# Genetic analysis of *Mycobacterium abscessus* reveals genomic diversity linked to global plasmid distribution

**DOI:** 10.1101/2024.06.11.597493

**Authors:** Kensuke Ohse, Atsushi Yoshida, Keisuke Kamada, Hironobu Kitazawa, Yusuke Ito, Takayo Shoji, Kenichiro Watanabe, Hiroshi Koganemaru, Ken Kikuchi, Masashi Toyoda

## Abstract

Genetic epidemiological analysis of mobile genetic elements, such as plasmids, has rarely been carried out in *Mycobacterium abscessus,* regardless of its usefulness in speculating the past contact between bacteria. In this study, through whole genome sequencing analysis of clinical isolates of *M. abscessus* sequentially collected from the same patient, we identified a single nucleotide variant that could cause antibiotic resistance, and three plasmids (pMAB625-1, pMAB625-2 and pMAB625-3) not found in the type strain. We investigated the distribution of plasmids previously identified in *M. abscessus,* including pMAB625 plasmids, in 462 clinical isolates worldwide *in silico*. pMAB625-3 was detected in the largest number of isolates. Furthermore, phylogenetic tree analysis revealed that these plasmids transferred beyond regions and subspecies and acquired unique mutations. These results indicate that transmission of plasmids increases the genomic diversity in *M. abscessus,* and plasmid epidemiology is useful for estimating the past contact between bacteria.

## Supplementary material for "Genetic analysis of *Mycobacterium abscessus* reveals genomic diversity linked to global plasmid distribution": Table S4

### Sheet: acquired_genes
region	number	Isolate57625	sequence	location	feature	product	gene	nucleotide	translation
Ins_1	2642	Isolate57625_26060	Chromosome	2608915..2609421	CDS	hypothetical protein		ATGCTGCTCGATGCTGATCCGCACGTTGTGGGTGTGGCGTCGCAGCCATTTCGGCTGCATTGGCCTGGTGGCACTCACCATGTCCCGGACTACTTTGCTAGATATGCCGATGGCGGTGTGACGGTTCTTGACGTGCGCGATGACAAGCGCATCACTGAGGATGATCAGCTCAAGTTTGATCTTTCGGAAATTGCTTGTCGCACAGTGGGTTGGGGTTACCGCCAGTTAGGTGTGCCTGATCAGGTGTTGGTGGCGAACATTCGGTGGCTATCGGGGTATAGACACCCCCGAGTGTGCCGCGAGGATGTGGCGGAGTCGTTGCTCGCGGTGTTCGCCGAACCGGCGCGGCTATTGTCTGGCGCTCAAATCGTCGGTGATCGGCTGCATGTGTTGCCGGTGCTGTTTCATTTGTTGTGGCACAGGCAGTTGTCGACAGATTTGGCTGGCGCGTTGCTATCGGAGTCGGCGGTGGTCGGCCCTGCCGGATGGTGGGCGCATTCGTGTTGA	MLLDADPHVVGVASQPFRLHWPGGTHHVPDYFARYADGGVTVLDVRDDKRITEDDQLKFDLSEIACRTVGWGYRQLGVPDQVLVANIRWLSGYRHPRVCREDVAESLLAVFAEPARLLSGAQIVGDRLHVLPVLFHLLWHRQLSTDLAGALLSESAVVGPAGWWAHSC
Ins_1	2643	Isolate57625_26070	Chromosome	2609400..2611490	CDS	DDE-type integrase/transposase/recombinase		ATGGTGGGCGCATTCGTGTTGAGGGCAGCTGCGGTACGCGTGGGTGATGAGATCCGTTTAGCTGGTGAACGTTTCACGGTCTTATCGATCACCGATGGTGCGGCGCGATTAATCAGTGCTGTCGGCGAGCGCAGTTCGGTGCCACTGCCGGCGTTGTGCACGGACCCGTCGTTGGAATTGGTGGCAACGTCATGGCCGCCATTGTGCTCCGAAGAGGCTTTGACTGGCGTACCCCAAGAGGTGGTGGAACGGGCACGCTGGTGGGAACAGCATCTGCTTGACGTGATCACCGGCCGCTCCGGGACCGGCATGGACACTGACAGTGCTGATTTCGACCCCGCGGTGACGACGCTGCGCCGCCGGGAGATGGCCAAGCTCGCCGAACTTGCCGATGAAGGTCATGTTTTGACGTTGCGGACGCTGCAGCGCCAACGCAAGGCCTACCAGCGTGACGGGCTGCTGGGTGTGCTGGATGGGCGTTACCGGCCGAACCGGCCCGTGCATGGGCGAGTCGATCCGCGGGTGAGCGAGACGGTAGTTGGTCTTATCGAGGCCGAAACTGAGTTGTCGACGGGCACGGTGCGCCGCATGCAGCGCAAGACCGCACGGGCGTTGAAGGCTCAGTACGGCGATGAGGCACCGCAAATGCCCTCGAAGGCAACATTTTATCGTCTGGTGGGCCGATTATCTGCGGGCAAGCACACGTTCGGGTCAGCCCGCACGCGCAGGTCGTTGGCCAAGCAGCCAGACAAACCGTTCGGGACGTTGACAGTGGCCCGCCCCGGCGAGGTGGTGGAGGTCGATTCCACACCCCTGGATGTAGCGGTGCGCTTCGATGACGGCACCGTTGGCCGGGTCGAGTTGATTGGGATGGTCGACTGTGCCACCCGCACGATCGCCGCAGCGGTATTGCGGCCAACAACCACGGCGGTGGATGCGGCGCTGCTGTTGGCGCGATCGTTGACCCCGGAGCCGATGCGCCCAGGCTGGTCTGATGCGGTGCGGATGACGGCCTCAGTGCTACCCCATCACAGTTTGACCACTCTGGATCAGCGGTTCGCGGCCGCCGCTGCCCGGCCCGTGATCGCCCCAGAAACCATTGTGATCGATCACGGCAAAGCGTATCTGTCGCAGACATTTTCGCAGGCCTGCTGCACGCTGGGGATCAATTTGCAGCCCGCGCACCCGGATGAGCCGACGGACAAACCGAAGATCGAACGCACTATCGAGTCGGTCGGCACGATGTTCGCCTCCGAGGTGGCCGGATATCTGGGGTCCTCGGTGGAGCGGCGCGGCAAGCACGCCGAAAAACGTGCCGTGTGGTCGATCGTGCAGTTGCAAGCGCTACTGGATGAATGGATTGTCACCGCCTGGCAGAACCGGCCCCACGACGGGCTGCGCGACCCCTTAACTCCGGGAAAGACGTTGACTCCCAATGAGAAATACGCAGCCCTGGTCGAGGTGGCCGGGTATGTGCCGGTGGCCTTGAGCGGTGATGACTACATCGAACTGCTGCCGACGCGGTGGCGCAAGATCAACTCCTACGGGGTGCGGATCAACAATCGCCACTACGACGCCAAAGCCTTCAACCCCTACCGCGGCCAATCTTCGGGGGTCGGTAAGAAGAACAATAGGTGGGAAGTGCATTTCGACCCGTGCGATGTGTCCCGGGTTTGGGTGCGCAATCACCACGAATCGGGCTGGATCCAGGCCAACTGGACGCACCTGCGGACCGCGCCGGTGCCGTTCGGGGAAACGATCTGGAAGCAGAGCCAACAGATCCTGGCCGAGCGCGGCCAGCGTGCCGCGACGCAAGCCGAGATCGCCGAAGCGGCCGAAGAATTGCTGACTCGGGCCGCTGCCGGGCCGCCAGAGCAGCTCGTGGACAAGAAGATCCGCCGGAAGCTGGTTCGCGCCCAGCACTCCACCGTGACACCGCTGTGGCCACGCCCAGCACCCGATTTACCCGCCGACGGCCCTGTGGTGGCCGATCGCGGCGATAGGGACAACGACGATGTGATTGATGTGGCGGCAGTGGTGCCGCTTCCGGTGTTCGATGCCCGCAAGGAGGCCAAATTGTGGCGACTGTAA	MVGAFVLRAAAVRVGDEIRLAGERFTVLSITDGAARLISAVGERSSVPLPALCTDPSLELVATSWPPLCSEEALTGVPQEVVERARWWEQHLLDVITGRSGTGMDTDSADFDPAVTTLRRREMAKLAELADEGHVLTLRTLQRQRKAYQRDGLLGVLDGRYRPNRPVHGRVDPRVSETVVGLIEAETELSTGTVRRMQRKTARALKAQYGDEAPQMPSKATFYRLVGRLSAGKHTFGSARTRRSLAKQPDKPFGTLTVARPGEVVEVDSTPLDVAVRFDDGTVGRVELIGMVDCATRTIAAAVLRPTTTAVDAALLLARSLTPEPMRPGWSDAVRMTASVLPHHSLTTLDQRFAAAAARPVIAPETIVIDHGKAYLSQTFSQACCTLGINLQPAHPDEPTDKPKIERTIESVGTMFASEVAGYLGSSVERRGKHAEKRAVWSIVQLQALLDEWIVTAWQNRPHDGLRDPLTPGKTLTPNEKYAALVEVAGYVPVALSGDDYIELLPTRWRKINSYGVRINNRHYDAKAFNPYRGQSSGVGKKNNRWEVHFDPCDVSRVWVRNHHESGWIQANWTHLRTAPVPFGETIWKQSQQILAERGQRAATQAEIAEAAEELLTRAAAGPPEQLVDKKIRRKLVRAQHSTVTPLWPRPAPDLPADGPVVADRGDRDNDDVIDVAAVVPLPVFDARKEAKLWRL
Ins_1	2644	Isolate57625_26080	Chromosome	2611478..2612527	CDS	ATP-binding protein		GTGGCGACTGTAAATAGATTCGAGGCCGTCAACCCGCTCGATGATCGCCGCCAGCCCACCACCACCTTGGAGGGCTGGCGGCGTTTCGTTGAGGCCGATCCACCCGAGTTCACGCTCCTGGACGATACGCAGTGGCGCAGTCTGGATGTGCGGGACCGGATGCTCTACGACGAGGCCCGAATCGCCCATCACTCCGAACTGGTCGTGGTCACCACGTCGGCGATCGCCCGGATCAACAACGAAGGCCGGCTGCTGACCCTGCTCAATCAGTGCGAGATCGGAGCCCGCCGCGGTTTGATCATTTCCGGGGATGCGGCCACCGGGAAGACCACGGCCATCAAACAGATGGGCCGCACCCATGAACTGCGGGTGCGGGGACGCCTGACCTACGACGCCACGTACGACGCCGTCGCGGGCCGTATCCCGGTGGTATACGTGACGGCCCCGCCCAAGGGCTCACCACGCAAACTGGCGATGGAATTCGCCCGTTTCCTGGGGCTGCCGATGACTATGAACGCCCGTGCGAACGTCACCGACATCGCCGACGCGGTCTGCCAAGTCCTCATCGATGCCCGCACCGACATCGTGGTTGTCGACGAGATCCACAACCTGAACCTGGAAACCCGCGCCGGAGAAGACCTCTCGGATCATCTCAAATATTTCACCGAACACCTGCCCGCTACGTTCATCTACGCCGGCATCGACGTCGAACGTTCCGGGGTATTCACAGGTACCCGCGGAAAACAACTCGCTGGACGCTGCGGAGTTATCCACACCCAGGCCTTCCCCTACAACGAGGAATGGATCTCGCTGGTGGCAGGGATGGAGAACACGTTGCGACTGCACCACCACGAACCCGGAACCCTTGTCGCCGACGCCAAATACTTGCATCGGCGCACCAACGGCATGATCGGCTCGCTGGCGCACCTGATCCGCTCAGCAGCTATCCGTTCCATCATCGACGAGACCGAAGCCGTCACCCGGGCACTGATGGATGCCACCCTGCTCGACTACGCCGCGCAAAGCGCTGCGGCCCGAACCGCCAGCTGA	MATVNRFEAVNPLDDRRQPTTTLEGWRRFVEADPPEFTLLDDTQWRSLDVRDRMLYDEARIAHHSELVVVTTSAIARINNEGRLLTLLNQCEIGARRGLIISGDAATGKTTAIKQMGRTHELRVRGRLTYDATYDAVAGRIPVVYVTAPPKGSPRKLAMEFARFLGLPMTMNARANVTDIADAVCQVLIDARTDIVVVDEIHNLNLETRAGEDLSDHLKYFTEHLPATFIYAGIDVERSGVFTGTRGKQLAGRCGVIHTQAFPYNEEWISLVAGMENTLRLHHHEPGTLVADAKYLHRRTNGMIGSLAHLIRSAAIRSIIDETEAVTRALMDATLLDYAAQSAAARTAS
Ins_1	2645	Isolate57625_26090	Chromosome	2612527..2613366	CDS	TniQ family protein		ATGAACACCGCCACCGCCGCAGGACGCGCCTGGCCGGCCGGGCCGCGTCAACGCTTACCACGTGTAGTGACCCCATTCCGCACCGAGACAGTGAGTTCGTATATCGACCGGCTAGCCCACGCCAACCACCTCACCCGAGGCCGGTTGCAGTACCACGTCGCCGCAGGCACCTACCAGACCCGCGCCGACTGGCTCGCCGTCGCCACCGGAATCGCCGAAAACATCCTGCGCGAACGGCTCATTGGGTTCGGAGCGGCCAACGGCACCAACGCCAAACAACAAGCCCGGGTACGGCCCGCCTGCCGGCTGTGCATGGCCCGTCGCGGTGTCTACGAGCCCGTCCACTGCTGGCTGCCCGCGTACGAAACTGTATGTTTTCGCCACTTACGCTGGATCGGCCCCGGCGCGGCCACCTGGGAAGACCAACACGACCTGAGCAATCACCCCGATATCGTGGTCGCCGCCCGCCGCCACCGCCAGCTGATCCGAGCCCACCGCGACCTCGCCGGCAGCGCCTTGTCCGAGGCCCGCCACATCCTGACCTGGTGGTCCCGGGTCAACCAAGACAGCGGCGACGACCAGACAGACCCGACCACGTATCTGCAGGCCTACCCAGACCTGATCACGATCGCTACCGTGCTGGCCGATCACCGCCACCAAGTCGCCGCCGGTCCCTGCACCAGGCATCCGATCTGGTCTGAGCACCTGCTGGGTTTGATCAACACACACGCAACCACCATCCGCGACGACCCCCGGCCTCTACAGCACTGGATCGACGACCAACGCATCATCGCCCGCATCCGGCCACCACGGCACAAATCCGCCTGGTCAGCACCCTGA	MNTATAAGRAWPAGPRQRLPRVVTPFRTETVSSYIDRLAHANHLTRGRLQYHVAAGTYQTRADWLAVATGIAENILRERLIGFGAANGTNAKQQARVRPACRLCMARRGVYEPVHCWLPAYETVCFRHLRWIGPGAATWEDQHDLSNHPDIVVAARRHRQLIRAHRDLAGSALSEARHILTWWSRVNQDSGDDQTDPTTYLQAYPDLITIATVLADHRHQVAAGPCTRHPIWSEHLLGLINTHATTIRDDPRPLQHWIDDQRIIARIRPPRHKSAWSAP
Ins_1	2646	Isolate57625_26100	Chromosome	2614330..2614800	CDS	DUF5994 family protein		ATGATCAGCGCGGTCACATCGGCGGTAGAGACACTCGACTGCGACTGCGACGACTCGATTCGTCTTCGACTAAAGCCCGATGGTGACTGGAGCGGACATATCGACGGCGCATGGTGGCCGCGCTCACAGGACCTAAATCAAGACTTACCAGCAGTTTTGGATGCTGTAGCTTCCCGGTTAGGGACCATCAAGCGCGTGATCTACCGCATCACCGAATGGGACACAGCGCCGAAACAACTGTGCTACTGGGGTCGTATGGTGTCGTTAGACGGGTACCGTTACCAGAGGCCAGACACCATCTACATCAGCGATCTAGACCATCGTCGACTGGTACTGCTGGTTGTCCCTCCGATGACCGACCCGCATCATGCCCACGACGTGATGACTAGAGCTGCCGAACCGGGCAGCACATGTAGCCCAACAGCATTGCTGTCAATCGAACCATTGGCGGCAGCACGCAGAACAGGGTGA	MISAVTSAVETLDCDCDDSIRLRLKPDGDWSGHIDGAWWPRSQDLNQDLPAVLDAVASRLGTIKRVIYRITEWDTAPKQLCYWGRMVSLDGYRYQRPDTIYISDLDHRRLVLLVVPPMTDPHHAHDVMTRAAEPGSTCSPTALLSIEPLAAARRTG
Ins_1	2647	Isolate57625_26110	Chromosome	complement(2615272..2615631)	CDS	DUF5994 family protein		ATGGACGGGGCTTGGTGGCCCCAGGACGACGGACTGATTGCCCGGGAGTTGTCGCCCCTGATCGACGAGCTATTCGAGCACATTGGCACTGTCAGTCAGGTCTCACTGAACTGGAAGCCGGGCTCGTCGCGTTCCTGCATGAGGTCGGTTGCGATGCCTCAGTACCTCGCAAATCGGCCGTTCCATTGGGTGGTCACGCTCCGGGGCGAGTATCGAACGGTCCGCATGCTCATGGTGCCGGCACGCACCAACAAGCTCCTCGCTCGAAGGATCATGCGTCTGACTGCACAGATGCCCCTACTTGATTCCTCCAGTCAGGACCAGGTGACTGCGGCCCTACGAATAATCTTGGCTGCTTGA	MDGAWWPQDDGLIARELSPLIDELFEHIGTVSQVSLNWKPGSSRSCMRSVAMPQYLANRPFHWVVTLRGEYRTVRMLMVPARTNKLLARRIMRLTAQMPLLDSSSQDQVTAALRIILAA
Ins_1	2648	Isolate57625_26120	Chromosome	complement(2615825..2615983)	CDS	hypothetical protein		ATGGACTCTACGATCACGTTCCAGACTCCCTACGAGAAGCGCGTTGAATTGGTGGTCCAGGCGCTGATGGCATCGTCAACGCTTGACAACGATGTTGCCCAGATCGCTGCAGTCCAGGTGTTGCACGCGCTGGACTCGGTTCCGGAGAAGATCCGATGA	MDSTITFQTPYEKRVELVVQALMASSTLDNDVAQIAAVQVLHALDSVPEKIR
Ins_2	3823	Isolate57625_37770	Chromosome	3777789..3779297	CDS	recombinase family protein		ATGGAGAACCAGCCCAAACGTGCGCTGATAGTGACCAGGCTTTCACGTGTCACCGAGGCTACTACCAGCCCTGAGCGTCAGATGGAGATCTGCCAGGTCCTGTGCGATGACCGTGGATACGAGGTGGTCGGCCATGCCGAGGACCTCGATGTATCCGGGTCGGTGGACCCGTTCGACCGGAGGCGCCGACCGAACATCGCACGCTGGCTGGCCAACGAGGCAGAGCCGTTCGACGTCATCGTGGTCTACCGCGTGGACCGACTCACGCGATCCTTGCGGCACCTCCAGAAATTGGTCCACTGGGCCGAGGACAACGGCAAGTTAGTGGTCTCGGCCACCGAACCTCATTTCGATATGACCACCCCGTTCGCCCCTGTTCTTATAGCCCTGATCGGCACTGTCGCCCAGATGGAGCTAGAAGCGATCAGGGAGCGAAACTCTTCCGCCGCACGGCACAACATCCGGGCGGGGAGATGGCGTGGCGGTCAGCCGCCGTGGGGGTATGTCTCCAGTAATGCCAGCGGCGAATGGCGCCTAGTCCCGTGCCCGGAACAAGTTGAGTTGATCAACGAAGTGGCTGCACGAGTCCTCGGCGGCGAGCCGCTCCAGCGCATAGCCCACGATCTGACAAGCCGGGGCATCCCGACGCCCAAGGGTAGAACAGAGTGGAACGTGACCCCGCTTAAGCGGTCCCTCACTAGTGAAGCGATGCTCGGCTACGTCATGTCCGGCGACAAGCCGCTAAGGAACGACGATGGCTCCCCCATCATCCGGGCTGAGCCGATACTCAGTCGAGAGGTATTCGACCGGGTAAAGGTGGAACTTGAAAGCCGTTCCAGGCGTGGGGAACCAACCAAGCGAAGCTCCTCCCTACTGCTGCGTGTGCTGTATTGCGGCGTGTGCCAATTGCCCGCCTACCAGTTCAACGGCGGAAGCCACAGCAAGAGCCCTCGATACAGATGCTCCAGCACCGGCAAGAGCACAAAGTGCGAAAACCTCACGGTACGTATGGATCTCGCAGATCAGGCCTTCACTGAAAACCTACTCGATATGTTTGGCGATTCCGAACGACTAGAACGTATTTGGGACACCGGATCTGACCACTCAGCAGAGCTGGCAGACATCAATGAGGTTCTGGAAGATCTCACCGGACTATTAGGGACCGGCCCCTACAAAGCCGGTACACCCCAAAGAAGTGCGTTAGACGCCCGAATCGCCGCACTAGCTAGCAGACAGGCCGAGCTATCCGCCGAGGCTGTGAGGCCCTCTGGGTGGGTATGGAGGACTACCGGCGAGATGTTCGCAGACTGGTGGGACAACCAAGACACCGAGAGCCGGAACGTGTGGCTTCGGTCAATGAACATCAAAATGACGTACAACAACTCGTCCGGAGCCGTCACCTGGGGGCTGGACTGGGGCGATCTCAAAAAGTTTGAGGAGCAACTCAAGTTCGGTAAGTCGGCGCAGCAAGCGGTGCGTCAAGTCACCGAGGCCTCCCCAGATCTGTAA	MENQPKRALIVTRLSRVTEATTSPERQMEICQVLCDDRGYEVVGHAEDLDVSGSVDPFDRRRRPNIARWLANEAEPFDVIVVYRVDRLTRSLRHLQKLVHWAEDNGKLVVSATEPHFDMTTPFAPVLIALIGTVAQMELEAIRERNSSAARHNIRAGRWRGGQPPWGYVSSNASGEWRLVPCPEQVELINEVAARVLGGEPLQRIAHDLTSRGIPTPKGRTEWNVTPLKRSLTSEAMLGYVMSGDKPLRNDDGSPIIRAEPILSREVFDRVKVELESRSRRGEPTKRSSSLLLRVLYCGVCQLPAYQFNGGSHSKSPRYRCSSTGKSTKCENLTVRMDLADQAFTENLLDMFGDSERLERIWDTGSDHSAELADINEVLEDLTGLLGTGPYKAGTPQRSALDARIAALASRQAELSAEAVRPSGWVWRTTGEMFADWWDNQDTESRNVWLRSMNIKMTYNNSSGAVTWGLDWGDLKKFEEQLKFGKSAQQAVRQVTEASPDL
Ins_2	3824	Isolate57625_37780	Chromosome	complement(3779337..3779936)	CDS	hypothetical protein		GTGCTGGATAGAACTGTGTTCCACGACCTGGGCGATGGGTGGACGGTCGAGATGACCTGGAGAGGGGGCGAGTACCAAGGTGGACCGGCGTCTGTCTGGGTCCATCCCACTGATGATGAAGAGCTTCCCTTCGGCGGGCTGTCAAGCACCGTCCTGAGAAAATTGGACTTCCAGAAGGCGAAAGCGGACCTACTCGCCGCCGTCGCTGCGCGTCCTAACGGGTGGAGGAAGCGGCAGCCAGTCGACCACGACGACTTCGAGTTCCTGCGACTGCTGCTTGCCAAGGGGGTTACCGAGGACTACCTGGCCCTGCTGTCTTCTCACTACATGCGCCGAGTGCAGGACGGCAAACCGAAGCCCGTCGAACGGCTGGCCAACGAGCTGGGACGACCCTTGCAAACCGTCCGGGGCCATTTATGGAAGGCGCGCAAAGCGGGCCTGCTGGAAGGGTCGGCTGGTCGCAAGGGCGGCATCCTCACAGCCGAAGCCATGGCGATCTTGCAGCGGCTAGAGCGCGACAAGCGGCTTCCGCCTGAAGCGAAGGTGATGACCCGCGCAGACCCACCGGCAGGCATGGAAGATTCCTGGGACGACAGGTAA	MLDRTVFHDLGDGWTVEMTWRGGEYQGGPASVWVHPTDDEELPFGGLSSTVLRKLDFQKAKADLLAAVAARPNGWRKRQPVDHDDFEFLRLLLAKGVTEDYLALLSSHYMRRVQDGKPKPVERLANELGRPLQTVRGHLWKARKAGLLEGSAGRKGGILTAEAMAILQRLERDKRLPPEAKVMTRADPPAGMEDSWDDR
Ins_2	3825	Isolate57625_37790	Chromosome	3780259..3780543	CDS	hypothetical protein		ATGAGCAAGTACAGGACATACATCAACGGACACCGCACCGAGCACGACCAGCGCATACCGGATACGGACACACTGCACGAAGCGGTCACCCAGATAGTGGGGTGGGCGGACGAGACCGGCGCCGAGATTGTCGGAGTCTCGGGTCAGAAGTTCACCCTTTTGCAGGAAGGTGAAGGACCCCACGACCTGTCGGACTACGAACTATCCATCCGCAAGATGCCCACGTACAGGCGCATGACTGCGGCGGATCTTGATCGTGTCTACGGCAAGGCGGTGGCGAAATGA	MSKYRTYINGHRTEHDQRIPDTDTLHEAVTQIVGWADETGAEIVGVSGQKFTLLQEGEGPHDLSDYELSIRKMPTYRRMTAADLDRVYGKAVAK
Ins_2	3826	Isolate57625_37800	Chromosome	3780540..3781058	CDS	hypothetical protein		ATGACCGCAACCAAGAGCACCACCGTTCGGGCGACGGAGGCGCGTGTCAGGCGATTAGCGAAGCGCAAGGGCTACAAGCTCGCCAAGAGTCGTAGCAAGGACACAGCAGGGCTGTACGCCCTGCTGGATGACTATCCCAGAGGCCAAGCGCATGACCCCGCAGCCGCTTTCGGGCGGGGCGAGGGCGAGACGTTAGACCGGATAGAGGCACGGCTGACGCCGATAAAAGCCTTCCGTCCATACGCCGGAAAGCCCACCGATGAGCAACTGCGGTGGGGCCTACTCCCGTATGTGTCCGCCCGGACCGGAACAGCGTTCCGCAAGCCCGTGCTGATCGTCCATCGGAGTTTGACCGACGAAGCCCAGGCCGCGTACGCGCCGGTCCAGGACTTCCTAAATCGCCACCCGCACAAAGCTGTAGCTGGACCCACGCGGATAGACGAAGGCGTGGACCCGGACATGCTGTACCCGTCAGAAGTTACGACGTATCTGCTTTTGGCCTACCCCGAGGCGTCGTGA	MTATKSTTVRATEARVRRLAKRKGYKLAKSRSKDTAGLYALLDDYPRGQAHDPAAAFGRGEGETLDRIEARLTPIKAFRPYAGKPTDEQLRWGLLPYVSARTGTAFRKPVLIVHRSLTDEAQAAYAPVQDFLNRHPHKAVAGPTRIDEGVDPDMLYPSEVTTYLLLAYPEAS
Ins_2	3827	Isolate57625_37810	Chromosome	3782074..3782352	CDS	hypothetical protein		ATGATCACACTGCGTCAGGCGCTCTACTCTGCTGCGCGAGAGTGGCAGGAACGTGAAGACCACCCCACATACCTATGGCAGCTGGCCAAGTGCGTCAACATGTCCAAGGACACGCTACGGTTCGATGTCCTACCCAAGCTCGGTATCACGGTTCAGTACGAACAGGATGACAATTCCACCAAAGCGCCTGTGGCTTTCATCTCGAAAGCCGACGCCCGCAAATTGATGGGATTCTCTGACGAGTCGCTGCCGGTGAAAGTCTCCGATGACGACAAGTAG	MITLRQALYSAAREWQEREDHPTYLWQLAKCVNMSKDTLRFDVLPKLGITVQYEQDDNSTKAPVAFISKADARKLMGFSDESLPVKVSDDDK
Ins_2	3828	Isolate57625_37820	Chromosome	3782339..3784324	CDS	hypothetical protein		ATGACGACAAGTAGTCGGGAAGCCCTCATCACGGATTACGTAAGCCGTGGGTGGGTGCCATTCGTGTATGTAGACGATTGGACTCTCCCGATGGAGTGGCAGCGCACAGAGATTACAGAATCCACGGTTCGTGATTGTGCTGCCGTCGATTACCCAGTGGGCGTGGTTCTCGGTAAACCATCCAACCTCGTCGTGGTGGATGTCGACGTTCAACACGGCGGCGACATTCAGAGCTTTATGGATCGGTACGGTCGTGACGAGACCCGGACACGGGCTGTCGCCACACCCTCTGGTGGGTACCACTTGTACTACGGATACCCGAAAGATATTGACTTCCTGCCTAAGCGGATCAACGCGGGTAGGTGGATTGACGGATTGCAGGGTATAGATCTATTCGCAGACGGCCAGCACGTGCAAGTGCCGCCGTCCTTGCGGGTAAACCACCCGACGAAGCCAGACGGGCAATACCGCCTCCTGGGTGACAACGACGTAGCACCGCTGCCCGCAGGTCTTCTTACGGACTGGCTGGAGTCGTTGGCCACCCGTAAGTCGATAGAGGGTAACGCCGTAGACGTCGCACCCGAACAGGATCGTTCGTGGATGGTGGAGCTACACCACGCGAAGGTACGTGAAGCGGCCAGCGCACTGGTCGGGTCACGTGATGACACCGTGTTCAAGTGCCTGTGTGTTTCGGTACGCATGGCGCTGTACCTCCCTGACGACGTTCTCACCGTCGAACAGGTTCAGGCCGATTACGAGGATGCGTACGAGCAGGCACAGGGGGACGAGATTTCGGGTATGGGCGGCAAGATGCAACGCGCTATTGAGCTGGCCAAGGCCCGTCCGTGGGTTGTGGAATCCGACCACAGTGTTACGCAACTCCCGGACGACGTTCCCGAGCACCGGAGAAGCGAATTCGACAACGCGGTGGCCAACCGTATCTACCAACAGCGCGTCAAAGAAGAAGCCGATCGGCGGCTGGTCGATGCGCGCATAGAGGCTGTCGACCTGCCTCCTGTTCTTACCGGCGAAGCGTTGACCCCACCTAGTAAGACCAAGGTGTGGGCCGTGAACAACCTGCTGGCTCCGAAACAGTCCGTATTGGTAACAGCGCAAAAGAAGGCAGGTAAGACGACGCTGGTACTGAACCTGATTCTGTCGCTGACGACCGGGGAACCCTTCCTAGGTGAGTACACGCCAGCAAGGCCGATGCGTGTCGCATACTTCGACATGGAGCTGGGTACGGCTATGGCTAGTTCGTACATCGAACAGCTAGGCATCCCTCGGGACAACCTCTTCTACGTTGATCTGCTCGGTAGCGCACGGTTTCTGGATACACGCAACGACGCACTGCGGGCACGGTGGGTGCGAAAGCTAATAGATCTGGACATCGACATCGTTATCGTGGACCCGGTATCCCCGATTCTGTCGGCGGCCAATCTGGACGAGAATTCGACTACGGGTGTTCGCCAACTACTCGATTCGTTCAACACGATGTCTGAGTCTGTGGGGTGCTACTGCGGTCCCGTCGTGGTTCACCACGCGGGTTGGGAAGCGTCCGGGCGAGCACGGGGTTCGTCCGCGTTCGGTGACTGGCCGGGTGCTGAATGGAACTTGCGGAAGGCCGACCCAGAAGACCCATACAGCCGCAGGTCATTTGCAATCCAGTCGAACCGGGCAACGGGCGGTGTTGTCCACACACCCCGCCCGACCGAATACGACCACGCCACCCGGCGAGTCTCCTACGGGCGTTCGGAACAACCACCACTCGACCCGAAACGTGCCCAGTACGAAGAATACGTAGGGGCCACCAACGGACCTATCTCCGTTCGGGACATCGAGAATGCCGCTGGCGTTAGTGAACACACTGCGCGGAAGTGGCTGGACGGGGATGCCCGTCTACGGGTCATATCCGAAGGCGGTAAGGGCGGTGCGGGACCGCGTATGTGGTCCCGATACGACGGGGAAGACCCGTTCGCAACCTAA	MTTSSREALITDYVSRGWVPFVYVDDWTLPMEWQRTEITESTVRDCAAVDYPVGVVLGKPSNLVVVDVDVQHGGDIQSFMDRYGRDETRTRAVATPSGGYHLYYGYPKDIDFLPKRINAGRWIDGLQGIDLFADGQHVQVPPSLRVNHPTKPDGQYRLLGDNDVAPLPAGLLTDWLESLATRKSIEGNAVDVAPEQDRSWMVELHHAKVREAASALVGSRDDTVFKCLCVSVRMALYLPDDVLTVEQVQADYEDAYEQAQGDEISGMGGKMQRAIELAKARPWVVESDHSVTQLPDDVPEHRRSEFDNAVANRIYQQRVKEEADRRLVDARIEAVDLPPVLTGEALTPPSKTKVWAVNNLLAPKQSVLVTAQKKAGKTTLVLNLILSLTTGEPFLGEYTPARPMRVAYFDMELGTAMASSYIEQLGIPRDNLFYVDLLGSARFLDTRNDALRARWVRKLIDLDIDIVIVDPVSPILSAANLDENSTTGVRQLLDSFNTMSESVGCYCGPVVVHHAGWEASGRARGSSAFGDWPGAEWNLRKADPEDPYSRRSFAIQSNRATGGVVHTPRPTEYDHATRRVSYGRSEQPPLDPKRAQYEEYVGATNGPISVRDIENAAGVSEHTARKWLDGDARLRVISEGGKGGAGPRMWSRYDGEDPFAT
Ins_2	3829	Isolate57625_37830	Chromosome	3784670..3784987	CDS	hypothetical protein		ATGACCATTCAAGGGACGCTGTTCGTACAGCAGAGGGATCAATCCGACACCAACGTCAAGTGGCAGTGCTGGGGTGACGCCCAGACACGCCTTGATCTGATCTTCTCGGAATGGGTCTCGTTTGACGAGATGGCGGAAGTTCCTGCCTTCCAGCGGATTAAGCAGATCGTACGCGAAAACGGTATGTATGGCTTAGGCCCCGAGTATGGCGACCTACCTCAAATGCTCGGCGGCAAGGGCTATCACCTCGCGTTCATCCATCCCCGATTCGAAGGCCATGAGATACCGGCTCCGATGGAGCAGATCCCCACGAGCTAG	MTIQGTLFVQQRDQSDTNVKWQCWGDAQTRLDLIFSEWVSFDEMAEVPAFQRIKQIVRENGMYGLGPEYGDLPQMLGGKGYHLAFIHPRFEGHEIPAPMEQIPTS
Ins_2	3830	Isolate57625_37840	Chromosome	3785061..3785309	CDS	hypothetical protein		ATGCACTTGTTAGATCAAAACGACGAAGACGACGTGGCAGAAGAGTACCTACCACTCTGGCGTCGCCCTGGTAGTTCCGTCGAAGAGACCCGCGAAGAAGCGTTTCAGGCGTATATCAACGCTCCGAATCCGTATTTCGATGCGATCGCCGCCGCAGGCGGCACGCCGTGGCACAACCACGACATCGAAGCCCGTAGAGCGCTGTTCTACCGCAGATATATCCGAAGCAACGACCGTGTTGTCGTCTGA	MHLLDQNDEDDVAEEYLPLWRRPGSSVEETREEAFQAYINAPNPYFDAIAAAGGTPWHNHDIEARRALFYRRYIRSNDRVVV
Ins_2	3831	Isolate57625_37850	Chromosome	3785360..3787495	CDS	hypothetical protein		ATGGCAGCTGCCTCTAGAGAAGTCGGCAGGGTGTCAGTACGCGTTGTACCAGACACCGATGGTTTCCGTCGTGAACTCAAGCGCCAACTAGAAGCGATAACCAAGGGCCTTGAGGCCAAAGTAAACGTTGTTCCCGACCTAGATGGTTTCCGGCAGAAGGTAAACGCCGCTACCAAGGGTATGGACGCACATATCCAGGTACACGCAGACACCGCGCGTGCGCGAGCGGAGATGCTGGCGCTTCAAAAGTCGGGTGGCCGAGGCGGGATATTCAGCACACTCGGCGCTTCCATATCGGAGATGACCCAGTCGATGGGTCAGTCGATCGCCACCGCGCGTCCGTTCGGTGTCTCGATAGTCGCTATCGCCGCTGCCGCATCACTGGCTGTTCCCGCGATCGGCCTCATGTCCGGTGCGCTGGTGGCACTTCCGGGCATCCTGAGCGCGATTGTCGCACCGCTAGGCGCGGTGTTGATGGGTATGGAAGGCATCAAACAAGCCCTGGTCAACTCGGGATGGGCTGTCTTCGACAAAAAGGGCAAACTCAAGCCCGGCGAACAGTTGGCGAAGATACAAGACTCTGTCTCCAAGGTCTTCGAGACCGGATTAACCCCGGTATTCACAAAGCTGCTGGCGATAATTCCAGCCCTACAAGAGGGATTCGGCGCTATCGCCCAGGGCCTCGTCGGTATGACAGACGGCTTTGTCAGCGCGCTCACGTCGGCCAAAGGCCTAGACCAGATCAAAACGATGTTCAAGAACATCGGTGACGCTCTGGGCCAAGCCAGTCCCGGCATTCGGGACTTCACCGCCGCGATGCTGACGCTAAGCACCGAGTTCTCCAAAAAGCTCCCCGGAATGGCCCAGTCGTTCAACAACTGGGCTAGCCGTGTACTCACCTGGGTCGACAAGATCACCAAGGTAGACGGGTCGGGACTCTCGCAGTTCGACCGAGCGATGAAGGGTCTCGGCGACTCTTTGAAGTCCTTCGGGTCTGCCGTGGGTGATTTGTTCCTCAAGGGGTTTGATTGGATATCCAACCCAGAGAACGCCGCTAAGGTCGTCCGGTTCTTCAACGATCTGAAGACAGCGATAGACGGCCTATGGCCAATCCTGGACAAGACGTTCACTCGGCTCGAACAGCTTTCGGCTCTGGCCGCTCCTCTTATAAAGGCGACCGGTGCCCTGTCGTCTATGACGGGAGATCGCAAGGGCGACCCCAACGTCCAGCAGAACGGCAGCACCGGACAAAAGGCGTGGGACGGATTCAAGACGTCGTTCCTGAACGCGTTCGACCCTGCGTGGCTCGTTAACACGATCACGTCGATGTTCAACGCTGTCCCGTGGTCAAGTGTCTGGCAGGGCCTAAAGGACTCGTGGAACGCCGTTGTGACGTTCTTCCAGAACGCCGTCTCGTTCTTCTCGAACATGTGGTCTTCGATCCAATCGGCTGCGTCGGGTGCCTGGAACGGGATTGTGTCAGCGGTCTCGTCCGCAATAACCAACGTCGTATCGGCAATCGTCAGCGGCGGATCGCAGATCATGGCAGAGATCGGTTCGTGGCCCGGAAAGATCCAATCGTTCTTCGCTGACGCGGGGTCATGGTTGATAGCGGCTGGTGAAAACATCGTTCGAGGTCTCATCGCGGGGATCGGGAACATGATCACGTCGGCTGTAGCCAAGGCAAAAGAACTCGCTGGTGCTGTCAAGAATGCGGTTACTGGCTTTCTCGGAATCCATTCTCCGTCAACGGTTATGGCAGACATCGGTGGATTCATCGGGGATGGCCTTATCAACGGCTTGAAGTCGAAGCAGGCCCAAATCGAGGCAACTGCCAAGGATATTGGTCAGGGCGTCCGGGACGCATTCGACTGGAGCGGCTACGCGCAACGTGGTATCGACGCCGGGTTCGCGTTCGCCGGGGCCAATGCCGATCAACTCATGTCCGACTTGGGCATCAGCGGTAAGGGCTTCATCTCCCAGCTAGGTGAACAGGGGCTCAAGTTGGGCACCCAGCTTGCAGGCCAGGCACTTACGCAGAACTTCTTCACGTCCAACGTAGACGAAACGATTGCCGTGAAGAATAACCAGCTGAACAGGATGTCACTCGGAATTGCAAACCGATCACATATGTGA	MAAASREVGRVSVRVVPDTDGFRRELKRQLEAITKGLEAKVNVVPDLDGFRQKVNAATKGMDAHIQVHADTARARAEMLALQKSGGRGGIFSTLGASISEMTQSMGQSIATARPFGVSIVAIAAAASLAVPAIGLMSGALVALPGILSAIVAPLGAVLMGMEGIKQALVNSGWAVFDKKGKLKPGEQLAKIQDSVSKVFETGLTPVFTKLLAIIPALQEGFGAIAQGLVGMTDGFVSALTSAKGLDQIKTMFKNIGDALGQASPGIRDFTAAMLTLSTEFSKKLPGMAQSFNNWASRVLTWVDKITKVDGSGLSQFDRAMKGLGDSLKSFGSAVGDLFLKGFDWISNPENAAKVVRFFNDLKTAIDGLWPILDKTFTRLEQLSALAAPLIKATGALSSMTGDRKGDPNVQQNGSTGQKAWDGFKTSFLNAFDPAWLVNTITSMFNAVPWSSVWQGLKDSWNAVVTFFQNAVSFFSNMWSSIQSAASGAWNGIVSAVSSAITNVVSAIVSGGSQIMAEIGSWPGKIQSFFADAGSWLIAAGENIVRGLIAGIGNMITSAVAKAKELAGAVKNAVTGFLGIHSPSTVMADIGGFIGDGLINGLKSKQAQIEATAKDIGQGVRDAFDWSGYAQRGIDAGFAFAGANADQLMSDLGISGKGFISQLGEQGLKLGTQLAGQALTQNFFTSNVDETIAVKNNQLNRMSLGIANRSHM
Ins_2	3832	Isolate57625_37860	Chromosome	3787617..3788453	CDS	hypothetical protein		ATGGCTGAAATTTTTACCCGCGACGGTGCTCAGATGCTCCATCTCATCCGCGATCTTCGGAGCATCGATATCGAGATCCCGGTAGACCTGGAGAGCGAGATAAACCTCTACAAGTCGGTCCAAGACACCGATCGGGTCGCACGAGTCGACCTCCAGGATGCGCAGTCGAGATTGAGCGCCTGCACTCCAGATGAATGGGATGACAAGGTGCTAGCGCTGTCGGCGGCTCTTACGACGTCGTGGAATCTCAACAACGGTCTTACGTCCAACCTGTTGCAAACTGCGACAGACCGATTGGTACGAACCACCTACCGCTACACGTCTCATTGGTCCGCCCAGATCGTCTCCAGGCTCAACGCGCTAGTCGAGTCAACAGAGTGGAACAGGCACGTCCGCAACATTCCTGCGTTCGACCAGAAGGTCCGAGCGCTATCGATTACCCGTTCGCAGGCGACAGCCGTCGCGGCGTGCCTGGAAGCTGCCGACGCGTTCAATCCGCTTTGGAATGTGTTGGTGCGGCTTGGGAACTTGGACGGTCACGAGATCGGCGTAGGCCGCGCCGACGATTTCTCGCGGAACGCCCACCTGTTTTACATGCTGTCCGATGGTGACTGGGGCCAAGCGCAAGGTGCGGCTATACGCATGGCTGGTTCGGCATTCAAATCGACTGCCGCCGAGGAGTACACCGAACTCATACCGTTCGTCTTCCCCGGTCTGGTTGGTGCTGAATTGGACTTCGCAACGCCGAACCGTGCGTCGGAGCGGCGGCGTAACCGCCAGACCTTCGGCACAGTCGGGCCTATCGCTCAGTACAGCGGCGTTTCCTACCACTCGTGA	MAEIFTRDGAQMLHLIRDLRSIDIEIPVDLESEINLYKSVQDTDRVARVDLQDAQSRLSACTPDEWDDKVLALSAALTTSWNLNNGLTSNLLQTATDRLVRTTYRYTSHWSAQIVSRLNALVESTEWNRHVRNIPAFDQKVRALSITRSQATAVAACLEAADAFNPLWNVLVRLGNLDGHEIGVGRADDFSRNAHLFYMLSDGDWGQAQGAAIRMAGSAFKSTAAEEYTELIPFVFPGLVGAELDFATPNRASERRRNRQTFGTVGPIAQYSGVSYHS
Ins_2	3833	Isolate57625_37870	Chromosome	complement(3788766..3788981)	CDS	hypothetical protein		ATGTCCACCACCGCAGTCAGATTCACACTCACTACCTTGTCCACCCTCACGGTGGCCCTAGGTGTGTACGTGGTACCCACCACGCACCCACACGCAGACGCACAGCCGCTATCTACGTGTGAGTACGAGGATGGGAACACAGACGGGATGCCCTGCAATTGGGTTGATCCCGATACCGGAACGGCCTACCGCGTTAGTTCCGAGAACTACCGCTAG	MSTTAVRFTLTTLSTLTVALGVYVVPTTHPHADAQPLSTCEYEDGNTDGMPCNWVDPDTGTAYRVSSENYR
Ins_2	3834	Isolate57625_37880	Chromosome	complement(3789301..3790356)	CDS	hypothetical protein		ATGACCAAGCGCGGGACGAGTAGAACGACATCTCGAATCGCGATACTGGCACCGCCAGCGAAGCCCGGCGATGGATTCAAGCTCAGTAGGGCTGGGCTCAGTTTCATGGTCAAGAACCTCGTCTTCTCCGACGGTCAGCAACGAACACATGCTGAACTCGTGAACTCCCTTGAAAAGGTCGTCGATCAAGCGAGGCCTCTAGCTGAGAAGTACGAGGGTTTCAATGAGTACGTGGTTGACCCAGAAGGCAACCCAGATTTCCTCAACAAGTTGACTAAGGGTCTCGATTCTTCGCCTGCGAAATGGGCGGCCTCCATCGTCGTGCTTGGCTCCGGGCTCTTTGAGGATGCAAACCTCGACGACAAACTTCGACAAGTATTGATATGGCAAATCGCCAAGTTTAGATCGATGCTGGTGTTTACCGAGCACATCGAGGATCTGGCTTGGCGAGGCTACTTCAACTACGGAGTCGACGTAATCGATAAGGCACTCACCGCTTGGGATACGAGCGAAAAGAAGGAGCCTGAAAGGTACTGGCAACGCTTCCTTAAAGAGCAGCCGTACCTAATCAATCTCATCTTCCCAGGCCCCGTGGCGATCCGTAAGGGCGAAGCATATTTGGGTGGCAAGAAGATAGACAACACCGGTGGGCGGTTGGTCGATTTCCTGGTCGAGCACTCAATCGGCGGGAACGCTGCATTGCTGGAGTTGAAGCGCCCGGTGACACCGCTAGTGACGAAGAGGCCCTACCGAGGCAGCGACATCTACGCTGCCTCAAGCGATCTAGCGGGCGCGGTGTCTCAGATACTCCACTATCGCGACAGCATCATGTCCGGCAACAAGAACATGGTGGACACCGGAGAAGGCGGCAGTCTGCACGTCTTCGTGCCCACATGCGTAGTACTTATCGGGAACTACGCGAGTGAACTTGATTCTGAAGACAGGCGAAGAAGTTTCGAGCTTTACCGAGCATCGTTGAACGGCGTCTCAATCGTCACCTACGACGAGCTGTTTGACAGGCTCAGAAAGATCCTCGACGTTCTCCGAGGCAATTGA	MTKRGTSRTTSRIAILAPPAKPGDGFKLSRAGLSFMVKNLVFSDGQQRTHAELVNSLEKVVDQARPLAEKYEGFNEYVVDPEGNPDFLNKLTKGLDSSPAKWAASIVVLGSGLFEDANLDDKLRQVLIWQIAKFRSMLVFTEHIEDLAWRGYFNYGVDVIDKALTAWDTSEKKEPERYWQRFLKEQPYLINLIFPGPVAIRKGEAYLGGKKIDNTGGRLVDFLVEHSIGGNAALLELKRPVTPLVTKRPYRGSDIYAASSDLAGAVSQILHYRDSIMSGNKNMVDTGEGGSLHVFVPTCVVLIGNYASELDSEDRRRSFELYRASLNGVSIVTYDELFDRLRKILDVLRGN
Ins_2	3835	Isolate57625_37890	Chromosome	complement(3790424..3790822)	CDS	hypothetical protein		ATGGCAAGCCCAGGTTGGTATCCCGACCCATCGGACCCTGTGAAACAGATCTACTGGGACGGCACCACATGGAGCGCGCCGGTTCTACCCGCGCAGTCTGATGCCGACAAGGCAGGAAACAGCAAGAAAACGGCAGTCGCAATTGGCGTCTGCGTGCTCGTCGTTATCGGCCTTGTCATGTCGATGCAGTCGGTCAGCCTGCTCTCCGGTTCAGGCCCAATATGGATCGGGGTTGGCTTCGTAGCGGCTGGCACGGCTGTCGCCCTCTTCCTGGGGGCTAAGAGATGGGTCCTCATCGTCGCCGCTGTGTGTTTGGCGCTTTCTCTTCTCAACGCCTTCTATATGGAGAAACAGCTGTCCGACAAACGGAACGAAATCAGTCGGATTTTCAACGAATAG	MASPGWYPDPSDPVKQIYWDGTTWSAPVLPAQSDADKAGNSKKTAVAIGVCVLVVIGLVMSMQSVSLLSGSGPIWIGVGFVAAGTAVALFLGAKRWVLIVAAVCLALSLLNAFYMEKQLSDKRNEISRIFNE
pMAB625-1	5087	Isolate57625_50350	pMAB625-1	439..825	CDS	hypothetical protein		ATGTTGAATCCGGCGGCCCGCACCCGCACACTCAACACCATGCGACTGCTCGTCCTCGCCGACACCGAACCCCCCTGGACCTCCATCCCCCACGCCATCACCACCCACCACGCCGACACCCTCATCACCGCAGGAGACCTCAACCACACCTGGCTCAACAACGCCCACATCACCGACGCACCCGTACCCACCATCGGCATCTACGGCAACCACGACAACGGCACCTACCTCACCACCCTGGACATCACCAACCTCCACCTCACCCCCACCACCATCAACAGGACAGGGCCTGGCATACAACAAGATTCATGCACGATGGGAGGAGGAGCGCGCAGGCTCGGTGACGCCGTATCACTGCCGAGCGTGCACTCCTCTTGCAAACAGTGA	MLNPAARTRTLNTMRLLVLADTEPPWTSIPHAITTHHADTLITAGDLNHTWLNNAHITDAPVPTIGIYGNHDNGTYLTTLDITNLHLTPTTINRTGPGIQQDSCTMGGGARRLGDAVSLPSVHSSCKQ
pMAB625-1	5088	Isolate57625_50360	pMAB625-1	850..1491	CDS	hypothetical protein		GTGATTGACCAGGCCGAAGTGTGGATACAGCGTGCACAGCAGCTCCTAGGCACCTCAGTGCCGCCAGAAGTCACCCTCCCACGCTGTGGGCCGGCTCCGCAGCACCCCGACGCGTGGACCGGTGAGGCCAGCGATCGGGCACGTGACCTTGACGAGACACTCGCCGAGCGGCGCCAGCGTTTACGATCCGCCCACTCCTCAGTCGCGGATACGGTTCGCCAGGCCAATCTGCTCACCCAGAAAGCTCAGAGTGAGCTGGCGGCCGTCGAACAGGCTTGGCAGCGGGATAAAGCGGCGTTCGCACACATATCGGGCACCGCCGAAGGCCGAGCAGCATTATTGCGGGCTGCGCAGTCACGGATTAATGAGGCGAGCCACGTCGTCAGGGACGCTGCCGCGCAGTTCCAATTGGTCGCCGCCCAGGTGCATACGGCCACAAGCAACGTCACGGCGCTCGATAATTACGTGTCGACCGGCACCTCGCACATTCAGAACGTAGGCGTGGAAGCGCTTGGTGTGCGGTCAATTCCGCCGAAGACCGGCGACGACTGGGATCACATCGAGGAGATCCTGGAGCATTGGAACCGTACGAGCAACGCCGGCCTGCCGGCTATGCCCGATCCTTGGCCCCCCGAATTCTAA	MIDQAEVWIQRAQQLLGTSVPPEVTLPRCGPAPQHPDAWTGEASDRARDLDETLAERRQRLRSAHSSVADTVRQANLLTQKAQSELAAVEQAWQRDKAAFAHISGTAEGRAALLRAAQSRINEASHVVRDAAAQFQLVAAQVHTATSNVTALDNYVSTGTSHIQNVGVEALGVRSIPPKTGDDWDHIEEILEHWNRTSNAGLPAMPDPWPPEF
pMAB625-1	5089	Isolate57625_50370	pMAB625-1	complement(1519..1704)	CDS	hypothetical protein		GTGGACGACATGGGGGTTCCGGGAGTGGGCGTTCCATATGGAATCGAGTGCCCAGTGTGTGAGGCGCCGGCCGGTTTAACCTGCGGCGGGGAGGACGAGTACCACATCGGCCGGCTCCGGGCCTGGCGCGGCGGGGAAGGGGTCCGGCGCGACATCATCGAGCGGATGCGCGTCGCTAACCGCTGA	MDDMGVPGVGVPYGIECPVCEAPAGLTCGGEDEYHIGRLRAWRGGEGVRRDIIERMRVANR
pMAB625-1	5090	Isolate57625_50380	pMAB625-1	complement(1856..2179)	CDS	hypothetical protein		GTGTTTGGTGGCGGCCTGAATAACCGGGGCGACTTTACGTTGAGGTTGTCAGACCTGGATGCCTACCTCGATGGTGCTCGCCACGGCGTCGACGGTGCAGCACCGTGGAAGACAGTAGTGATTGGCTTTGTAGAGGAGTCTCACCACGAGGTTCGGGTCAACGTGCCATGGGATTTCCAGCCGGAGCGCTGTGATTTGGCCAACGAGTTGGCAAGCCTGGATGACGATGGGTGCGAGTTCGTGGAGCGCGGCGTGGTTCGGGTGACTGACGCCGATGAGCAGGATCCGGGTGCAGAATACTTCGCACCTCCAGCGGTGTGGTGA	MFGGGLNNRGDFTLRLSDLDAYLDGARHGVDGAAPWKTVVIGFVEESHHEVRVNVPWDFQPERCDLANELASLDDDGCEFVERGVVRVTDADEQDPGAEYFAPPAVW
pMAB625-1	5091	Isolate57625_50390	pMAB625-1	complement(2858..4423)	CDS	hypothetical protein		GTGGAAGCCGCCCAGCGTCCGATCCGAAATACGCGGAGGGGTGGGCGCGATCTGATGATCGCTGCACACCGCCACATTGTGGTCGCCAACCCTAGCAAGGTGGCGGCGCTGCGTGCGATGTTTCCTGAGTTTCGTTCGGCGATGGGGCATTTGGCGGCGCGGTCGCGCCGCGAACTGTTGGCAGGCGATCAGCTGGTGCAGTGGCGGTCGATGCGTAACGAGCAGCTGTGGTTTGAGACGGGTTTGTCGGCGCGGCAGCTGAAATCTGCGCAGAACATGGTGCACGCCAACCTCTCCGGGTGGCTGGTGCGGCTGCAAGACCGGGTGCGGGAACTGATCACCGGATCGCTGTTGCCGGAATGCGAGAAAACAGTGCTGTACCGGGTCAACGCGCGCACCGCCTGGTGGACGGCGCAGCTGGAGTTGCCGTGGCTGCTCGACGCGGGCCGTCTGGTGCCCGTCGACCACCAACGAGCGGCCGCGCCCGAGGTAGTGTGGCTCCCGGTCGATCCGCATGCGTTGAAGCTGGCGCGGCGCCTGGTCAAACAAGCTCAACAGCAGATTCGGTTCCCGAACCTCACACGGGTGAACACGCTGACGCTGGATGGGATCGTGGCCAAGGCCGAAACGGCGCGCACAGCTACCCAGGCTGGGACTGTCATCTACTGGGTGAAGGTGGCGAGCCTGGTCCGCAGGAAACCCGTGCAGGTGCCGCTGCGGGCCAACCCGCGGTTTACCCGTGAGCTCGACCAGGCGCGCGATCGGGGCGGGAAGTTGTGCGCGGCGATCCAGTTGCACCGCACCGGACCCAGTGTTGAGATCTCGCTGATCACCGAACAACCCGACGCCACGGTGCGGACCGTCGGGGCGGTGGTGGGAATCGATTTCGGGTTTTCCTCGGCACTGTTCGCCACCAGCCAGGGCGACCTGTTGGGCCGGGCGATGCTGGCCCGGCTGCGCGAGCTCGACGCGGTACTAGAACCGATGGCCGCCGATCTGCAGCGCCGCGGTGTCGCACTCAAAACCGATGCGGCATACCGCACACTACAGGCCCGGATCGGTGATTACGTGGCCAATGAGATCGGCCGGCTGCTGAACCGTCTCGCCGCCGACGATATTCGTGAACTGGTGGTGGAGCGGCTGGATTTCCGCGGCGGTGGCCTGTCTAAACGGATGAATCGGCTGTGCACCCGCACCGGCCGCCGCGTTCTCGAAGCCCGGCTGCGGCGTCTGACCGAGCGACACGGTATCGCCGTCACCGCGGTGCAGGCACCGTATTCCAGCCAGCAGTGCTCAGGATGCGGCTACGTGCACAAGACCAACCGCAAAACCCAAGCCCGCTTCCAATGTGGGTTTTGCGGCAAGAAGCTTCACGCGGACGTGAATGCGTCCAGGACCGTGGCGTCGAGACGTTCTCGGCCACTGCCGCACGGCACTGGTCCACGCTCGCGGGAGAACACCCGCCGACTGCTCGACAGCGACCACCGCCACCGGTGGAACCTGCCGGCACCAGGCGCGGTCCACGGCATCACAGGTGCCCGTGGACGCAGCCCAAACGCTGCGTGA	MEAAQRPIRNTRRGGRDLMIAAHRHIVVANPSKVAALRAMFPEFRSAMGHLAARSRRELLAGDQLVQWRSMRNEQLWFETGLSARQLKSAQNMVHANLSGWLVRLQDRVRELITGSLLPECEKTVLYRVNARTAWWTAQLELPWLLDAGRLVPVDHQRAAAPEVVWLPVDPHALKLARRLVKQAQQQIRFPNLTRVNTLTLDGIVAKAETARTATQAGTVIYWVKVASLVRRKPVQVPLRANPRFTRELDQARDRGGKLCAAIQLHRTGPSVEISLITEQPDATVRTVGAVVGIDFGFSSALFATSQGDLLGRAMLARLRELDAVLEPMAADLQRRGVALKTDAAYRTLQARIGDYVANEIGRLLNRLAADDIRELVVERLDFRGGGLSKRMNRLCTRTGRRVLEARLRRLTERHGIAVTAVQAPYSSQQCSGCGYVHKTNRKTQARFQCGFCGKKLHADVNASRTVASRRSRPLPHGTGPRSRENTRRLLDSDHRHRWNLPAPGAVHGITGARGRSPNAA
pMAB625-1	5092	Isolate57625_50400	pMAB625-1	complement(4519..4902)	CDS	hypothetical protein		ATGATCGAAATGGGTGTGCTAATCCGCGCTGCCGAGCACAAGTTCGCCATGAGCTACAAGGGATTTGGTCAGTTGCGTAGGGATCTCGCCGGGCTGATCGGCGCGGAGGCCGCCATGAACGGAACCGCCGGTTGGCCAGACGTCGAGCAGCCCAGTCCAGAATTGGACCAGGAAGTGCTGGCGCTGGTGTTTCTGCTCAATCACCCAGACTGCGAGGGATGCCTGCCCCCGGAGCAATGTGAGCGCCTCACGCCGGCGCTCGCGCGGGTGATCGTCCACTGGTCAGGCGACGCCGACAAACGAGCCTGGGTCGGGCCGCTGGCAGACCTTCGAGAATGCTGCCGGTATGCCGCCGACAACCACACCGCCCTGGAATTCAATTAA	MIEMGVLIRAAEHKFAMSYKGFGQLRRDLAGLIGAEAAMNGTAGWPDVEQPSPELDQEVLALVFLLNHPDCEGCLPPEQCERLTPALARVIVHWSGDADKRAWVGPLADLRECCRYAADNHTALEFN
pMAB625-1	5093	Isolate57625_50410	pMAB625-1	complement(4899..5321)	CDS	hypothetical protein		GTGGTTCGTGCAGGGGAAGTCGCAGGCTCGTACAGGGCTGCCGTCGCGCGTGCCGTAGCGGTCACGCAAGCCTTCATCGTTAATCCATCACATGCACGGTTTCAGATCGCGGCACGAAGCCTGGAGGACGCACTGAGCCGCGGGCTCATTCTCTCGGGAGTGCCGAAGGAAGACATCGCAAGACTGGCCGCATTGGCGGTGGCCAACTGTGGTTCTGAAGTCGTGAGCCCGAAATCCCTGCGGGCGCGGCGGCTACCCGCACCATCATCACCAATGCCGCGAGGCTTGGACTCACCGGCGCCCCGCCACATAGAACCAGACATCGTCACACAGCTGCGCGTCGAGTACGCGTTCGACTCTGGCGGTGTTCGATCGACCAATTTGCCCCGGCCCATCGGGGCACCTGACCGGGAAGGTAAATGA	MVRAGEVAGSYRAAVARAVAVTQAFIVNPSHARFQIAARSLEDALSRGLILSGVPKEDIARLAALAVANCGSEVVSPKSLRARRLPAPSSPMPRGLDSPAPRHIEPDIVTQLRVEYAFDSGGVRSTNLPRPIGAPDREGK
pMAB625-1	5094	Isolate57625_50420	pMAB625-1	complement(5564..5785)	CDS	hypothetical protein		GTGCGCAGTGGACGCGGTGATGCCGAGTACCTGTCCAACGGCTGCCCATGTGGCACCGCGGTGCCGCGCATCGCGTATCGCGGCGAGCTGGTTCATCGGCCCGTCGACCAGCCGGAGCACAAGCAGGGACCACCGGATCTCGAAAGGCTCAAGTCGTTCCCACGCGGGTGTGAAGCGTTCGCGGTTCACCAGGAGCTGGTTGACATCTGCTGCTGGCCCTAG	MRSGRGDAEYLSNGCPCGTAVPRIAYRGELVHRPVDQPEHKQGPPDLERLKSFPRGCEAFAVHQELVDICCWP
pMAB625-1	5095	Isolate57625_50430	pMAB625-1	complement(5831..8278)	CDS	hypothetical protein		ATGTCCCTGATCGAGAAGCCGCCAAGTCCGCACGGCCTGATCGGTGATCATTGGCCTGAGATCGACGAGCTCGGCATTGCCAAGGTGGCGACGGCCCTGGCGAATGCGGGCACTGGCGCGGGGACGGCTGAGCAGAAGTCGTACCAAGACGGGAGGACTTACCTATCGCTGCTGCCCGAAGGTTTTGAGACGCAAGTTGACGCTGCGTTCAAGGTCGGCGGTATGGCCGCCGACCTATCTGGTTGGTTCACTAAGTGCGCCACGGAAGCCGGCGTGGTGGCGGAGGGAGTCGCGCTAGGCAAGTTGCTGATCGCTGTGACAACTATGGTCGCCGAGGCGGTGATCGCCTCGAAGGAGGCGGAAATCGCAGCCCTTCAGTTGGTGAGTCTGCGGCCAGAAGTGCGGGCGCAGCGAATTCAACAGCTGCGCGCTGAGATTAAGCAGATCACCGACGACGCCAAGCAGGCAATTCAGGAGCTGTACGACGGTATTTACACGCCCACCGCGCCCGCTGCCCCCGGCTTGCAGCCGCTGGTCAACAACGCCCCGTTCGGACAGAAATTCGACTATGGCTCCATCGTCCCGGCTGGAACCGGAACGGGGACCGGTACCGGAACTCAGAATGGCGATGGGGTTACTGCTCTCGACAATAAGCTTGGTGACCGAGGCTTATCGGGGCAGGGCGAGGGCAAGACGCCAGATCGGGCCACATCGGGAAATTCCCAGCTTGGAAATGGTTCCACTGAGCAGCCAAACGGTGCTCAGAGTGATCGGCACCTCTCTGGTGATGCCACCACTGGTTCTGGTAACGATGCTGGCGGCGTCACGCCGGTCTCTGATAGGCACCTTTCGGGCGCCTTGCCGGAATCTGGCGTTAGTGGACCACCGGTAAGCAGCACACCTTCGGTGAGCGCGCCCTCATCGGGTGCTAGCTCTGGTGCGTCGGGGTTGTCGTCGGTGGGTAGTGCGATGCCGAAGATGCCGTCGGCGCCGAGCGCGCCTTCGGGCGGCGGTCTTGGTGGCGGTAGTGGGTTGTCGGGGCTTGGCTCGGGTGGCGGTGCGTCTGCTTCGCCTGCTTCTTTGAATCCGACTCAGCAGTTCTTGAATGGTGCGGCGCAAGGGTTTTCGCAGTCTCCGGTGGCGACGGGTGCGTCGGCGGCGACTGCTGCTGCGCAGCCGTTCAGGCCGCCGGCGGGGTCGACGATGCAGACGTCGCCCGCGCCGTTGGCTCCGACGGCGCCGGCGGCGGCGACTCCTTCGGCGCCGGCTACTCCTCAGCAGGTGGTTGCCTCGCCGAGCGCGCCAGCCCCAGCGGGTACGCCGCCTATATCGGCGGGTGCGGGTGGTGTGCCGTTGGCGCCGCCGCCGACCGCGGGTGTGCCCAACGCTGCGTCGCCGCCTTCGCCGGTTGCTCCTCCGCCTGCTGCAGCAGCTCCGCCGGGTGGCGGTGGTGGTGGGCCGGTGTCCGGGCCGCCGCCGGGGATCATGAATCTCGGCGGGAAGAACGCCGCGCTCAAGGCTGTGCAGATGGGGGCTCACACAGTGGGAGAAGGCTTGCGCTCGACGCCGGAGTTCAGCACCGCGATGGCGTTGGTGGCTGCGCTGAATGCTCCGCGGCCCGTCGTGGTTCTGGGGGGCTGGTCGTGTGCTGTGTTCGGGGCTGGGGCGTCGACGCGGTTCGTCGTCGCTGAGCGGCACGGCTTGTCGTGGATCCCTGCCGGTGTGTTCCTGCCGGCGGGGGTCAAGGTCGCGCATTTGGATGAGCGGGTTCCTGCCGATGTGCGGTACAGCTGGCGGGGTCTGGATCCGTCGGCACTCGTGCTGGCCGAGTACGCGAAAGCCATTGGCGAGCAACCACGCATCGTTGTCGCCCGCGCTTACCATCCGGGGATGCCGGGCTGGTTCGGCCGTGGTGTGGTGTTGGCAGCCGATGAAAGCAACCACGTCATCATCAACAATCCGCTCGACGAGATGGGTGGCCCGAACGGTTGCCGGCACCGCCTGGAGATAGCCGACCCCGAGAGCTGGAAATTTGTGATGTCGACGCCTGATAACGAAGTCGAAAAGGAGGTCCGCGAGGTCGCGCGGTGGCTGGTCGGCTGGCAGAACCAGATGTTTGAGCAGTGGCCCGAGGCCGATGCTGATGCGAAACTGCGGGCGGCGGCGCTGGCGCAGATCGGCCGCAAGGACGGCGCCAAGGAGATCAAGACGCTGCTGGCGGCGAAGATGACCGACCTCGCGACCCGGTTGATCGGCACACCGAACTACGGAACCCCGCAGTGGAATATTCACACGGGTAAGGAGATGGCGCTGAGGGGCTGGGAAGCGCTCCTCCTCGGCCTAGGAAAGCCGACGCATACGGTGCTGGCCGACATGCAGTACGCCGTGCTCATGGCCACGCAGCCGATCCTTCCGATGCCAGTCGAGGCCGCCGCCGCCGGCGCCTGA	MSLIEKPPSPHGLIGDHWPEIDELGIAKVATALANAGTGAGTAEQKSYQDGRTYLSLLPEGFETQVDAAFKVGGMAADLSGWFTKCATEAGVVAEGVALGKLLIAVTTMVAEAVIASKEAEIAALQLVSLRPEVRAQRIQQLRAEIKQITDDAKQAIQELYDGIYTPTAPAAPGLQPLVNNAPFGQKFDYGSIVPAGTGTGTGTGTQNGDGVTALDNKLGDRGLSGQGEGKTPDRATSGNSQLGNGSTEQPNGAQSDRHLSGDATTGSGNDAGGVTPVSDRHLSGALPESGVSGPPVSSTPSVSAPSSGASSGASGLSSVGSAMPKMPSAPSAPSGGGLGGGSGLSGLGSGGGASASPASLNPTQQFLNGAAQGFSQSPVATGASAATAAAQPFRPPAGSTMQTSPAPLAPTAPAAATPSAPATPQQVVASPSAPAPAGTPPISAGAGGVPLAPPPTAGVPNAASPPSPVAPPPAAAAPPGGGGGGPVSGPPPGIMNLGGKNAALKAVQMGAHTVGEGLRSTPEFSTAMALVAALNAPRPVVVLGGWSCAVFGAGASTRFVVAERHGLSWIPAGVFLPAGVKVAHLDERVPADVRYSWRGLDPSALVLAEYAKAIGEQPRIVVARAYHPGMPGWFGRGVVLAADESNHVIINNPLDEMGGPNGCRHRLEIADPESWKFVMSTPDNEVEKEVREVARWLVGWQNQMFEQWPEADADAKLRAAALAQIGRKDGAKEIKTLLAAKMTDLATRLIGTPNYGTPQWNIHTGKEMALRGWEALLLGLGKPTHTVLADMQYAVLMATQPILPMPVEAAAAGA
pMAB625-1	5096	Isolate57625_50440	pMAB625-1	complement(8289..9116)	CDS	hypothetical protein		ATGACCACTTACGCACCGCAGACCGCACCGGGCCGCTGGATCAGCGCGCCCGAACTCGCACGCGAGTCCGGGCTCCGTGAAGACCTTGTGCAGCGGTTCATGCCGGCTGACACGACCGGCCCTGCACCCATGTACAGCGCTGGCGCCGTTCCGCTCGCCAAGTATGTGAAGCGCTTGACCGACATGGGCACGCCCGCGTCGGCGATCGACGCTGCCGTGCGCGAGCTCCACAACAACTCCGGCGCCATGATGCAGATCAGCCTGGCCGCACCAGTGGCCCCGAGCCGCCGTGGCCGGCTCCTCGCGATCTCCGGTGCAGCCGCTGCCGCCGCCCTCATCATCGGTGGAGTGATCGGCGGACTCATCGGCGCCGGCACCCGTGGCGACACCACCACGACAACCAGTGCGCCGGTTACCGTCACCGCAGAAGCACCGTCGCGACCGGCAGCGGACACTGCGGCACCGAACACACCGGACCCTGTGTGCGCCTTGTGGGCACCAGTTAATGACAATTACTACCATCAGCGGCAGGCCTGGCGGCAGATTGCTAACCCGGATATTCCGGCGACTCAATGGTCAGCTGAGCAGCGTTCTGCGACGATGGCTGTCGTCCCGCTGCTGAAGGATGAGGCCGCCAAACTTCGCGACATCGCCCCGCAGGCCAAGTCGCCCACGCTCCAATCGTTGTTGCAGATTGAGGCTGGTTATCAGGAGGCTTACGCGAATCGTTTGCCGAACTATGTTCCGGCGGATAACCAGCTCTGGTCGGCCGCCAACTCACTGAGTGACGCGGTCAACGCGATGTGCTACGCAATGGTGCCGCGGTAG	MTTYAPQTAPGRWISAPELARESGLREDLVQRFMPADTTGPAPMYSAGAVPLAKYVKRLTDMGTPASAIDAAVRELHNNSGAMMQISLAAPVAPSRRGRLLAISGAAAAAALIIGGVIGGLIGAGTRGDTTTTTSAPVTVTAEAPSRPAADTAAPNTPDPVCALWAPVNDNYYHQRQAWRQIANPDIPATQWSAEQRSATMAVVPLLKDEAAKLRDIAPQAKSPTLQSLLQIEAGYQEAYANRLPNYVPADNQLWSAANSLSDAVNAMCYAMVPR
pMAB625-1	5097	Isolate57625_50450	pMAB625-1	complement(9113..9256)	CDS	hypothetical protein		ATGGCGATCCGCGGCGACACGACAGCCGGTGCGCAGGCAGCGCACTCGGTTGGCATGCACCTGCCCACCGACACGCCAGATGCCCCCGCCGGTAGCGACACCAAGAGCGCCGCCGTGAACCAGAGCGGGGGAATATACGTATGA	MAIRGDTTAGAQAAHSVGMHLPTDTPDAPAGSDTKSAAVNQSGGIYV
pMAB625-1	5098	Isolate57625_50460	pMAB625-1	complement(9378..9839)	CDS	hypothetical protein		GTGGACCTGCTCGCGGCATGTGCATGGTTTGACGTCGCCGAACTGCCGTTCGCGGCGTGGGAACCGCATCAGGCGGCGGGAAACTGGCGCGCGGCGCTGGATGCTTGGTATCGCGACAAGCTGAGAGTCCACGACCTCGTCCAGCAGACCCTGCGACATGACGCCGATGGCGTCGCGTCAGACGTTGGTATGCAGCGTGACTTGATTGAAGCGTCGTACCTCGCGGGGCTCGCCTCAGGAACAGGAACAGATAACGGGTGGCAGGACTGGCTGACCGAGCGTACATACCAGTGGGCCGATAAGGGCCAGGCCGAGCGCTACCGGCTCTCGCTGCTCGACCCTGATCGCTGGGCAGTTATCGACCGAGATGACCAACCTGCCGATCCTTACGGGATCGACACGCAGCTGCCGTCGCTGCCAGGACCGATACCGGAGTACTGGACATCGGGAGATCGCCGGTAA	MDLLAACAWFDVAELPFAAWEPHQAAGNWRAALDAWYRDKLRVHDLVQQTLRHDADGVASDVGMQRDLIEASYLAGLASGTGTDNGWQDWLTERTYQWADKGQAERYRLSLLDPDRWAVIDRDDQPADPYGIDTQLPSLPGPIPEYWTSGDRR
pMAB625-1	5099	Isolate57625_50470	pMAB625-1	complement(10169..10948)	CDS	hypothetical protein		ATGGGGCAGGTATTCGACGGCGGCCAGCTTGATCCGGGCTTCATTCCTGGCTTAAGAGATACCTCTTTCGCGTACACCCGTTACTGGGTGCTGAAGCGGCTCCTGATGCGTGCCCGTGATGGCTCTCTCAATGTGGACTGGCGAGAGACTCTGCACGGCGAATGGTTCGCTGAACAGCCCGCGCGAGACCAAGCGCAGTGGGATACGACGACCCTCGTGTTACGGGAGATGATCGAACGCCCGCGGGCGGATTGGGAACCGCACATGGCTCGCGGTGACTGGGAACGCGCGCTCGATGCTTGGTACCGAGAGTCCCTCGCGTTGTGCGACTACTACGAGGTCTTAGAAGCATGGCGCCGTCACATTGCTATTGACGAGCAGCGACGGCTCGTGCGTCCGCGCCTGGAGGATGTGCTGGCTCGAATGCTGAGCGATCAGCCCTTGAGCCGGTATTACTATTCTGATGCGCGGCAAACGTTCGAGCGAACCGAGACATTTCTGAACGAAATGCCCGATCCAACCCCGGGATCGCAGTACGGGGAACGGTTGATGCGTATCGCCGTCGGCGCCTATTACAGGGCTGCGCTCGCAGCTGCCGGCCGGCAAATCGACTGGAGAACGTGGTACTGCGAGCAACTCGTGAAAGTCGACCCCGAAGCCACGCAGACGCTGCGGGCGAGCATACAAAAGAAGCAATCCGCCGCCTGGGTAACACGCTTACCCGACTACTGGACGACGACACCCTCGTCTGTCACTTCTGTACCACCAGGTTTGTCGTGA	MGQVFDGGQLDPGFIPGLRDTSFAYTRYWVLKRLLMRARDGSLNVDWRETLHGEWFAEQPARDQAQWDTTTLVLREMIERPRADWEPHMARGDWERALDAWYRESLALCDYYEVLEAWRRHIAIDEQRRLVRPRLEDVLARMLSDQPLSRYYYSDARQTFERTETFLNEMPDPTPGSQYGERLMRIAVGAYYRAALAAAGRQIDWRTWYCEQLVKVDPEATQTLRASIQKKQSAAWVTRLPDYWTTTPSSVTSVPPGLS
pMAB625-1	5100	Isolate57625_50480	pMAB625-1	complement(11154..11729)	CDS	hypothetical protein		ATGGATCCAGTTGTGTTCCTGGACACCGAGACCACCGGCAGAGATCGGCTGCGACGGGCATGGGAGATCGCCATGATCCGCCGCGACGACCTAGGCGAACGAGAGGTAACCATCTTCGTCGACATTGCCGACCTCGCGCTCTATCAGGCCGACCCCAAGGCGCTGGCTATCGGTCGGTTCGATGACCGTCACCCACAGCGAAGGGGCAAGCTCGGACGTGATCAGCACCTGATGACCGGGGCCGACGCGGCAGGAGTCGTGCAGGAGTGGACAGCGGGTGCGCGTGTTTTCGGCGTCGTGCCGTCGTTCGACACGGGCTGCCTCGACAGTCTGATGGAACGTCACGGGCGATCCCCGAAATGGCATTTCCAGCCTTGGGATATCGCCGTCTTAGCCACCGGCTACCTCATCGGCCGCCAGCAGCCAGTCGAACGGTCAGCGGAGGAAACCTCACGAGCGTGCGGCGTAAACGTTCCCTCCTCGGACGAACGACACACTGCGCTCGGCGACGCCAGGTGGGTTCGGCGACTGTACGACCGAATTTTCGCTGCGGCCGGCACTTCAGCGGCTGCGTGA	MDPVVFLDTETTGRDRLRRAWEIAMIRRDDLGEREVTIFVDIADLALYQADPKALAIGRFDDRHPQRRGKLGRDQHLMTGADAAGVVQEWTAGARVFGVVPSFDTGCLDSLMERHGRSPKWHFQPWDIAVLATGYLIGRQQPVERSAEETSRACGVNVPSSDERHTALGDARWVRRLYDRIFAAAGTSAAA
pMAB625-1	5101	Isolate57625_50490	pMAB625-1	12610..13065	CDS	hypothetical protein		GTGGACTCCACTTTGCGGCTCACCAGATGCCAGATCGAGGGCCGGTTGCCGCAGCTTGCCGTCGAACTGGACCCGTGGCCGCGCGCTGCTTCCACCGCCCAACCGGCCGCGCCCAGAACCGTCCACGCCCTGGTAACCGTCCTGGGGTCGCAGCCAGCCGCTGCCGCCACCCGTACTCGCGTCACCGCCGCATTGCGGCCGGTGCCGTGGTCGGCGAACTGCGCCCAGGCCTTCGCCACGGCAGCCAGTGTCGAGCTGGTGATCGACACGTTCGTCGAGGCACACACAGCCTGTAGTTCATCGCTTTGCGCCCACGCCTTGACGCTGCTGATCCAGCCGGCGCGCGACGTCCACATCGGCGTCGACGGGGCAGTCTCGCCGGCGCGCTGCACCCAGTTCCGCCGTTGCTCGCGGTTCCTGATGCGGCGCAGCCGCTGTTGGACCGCAGCCGACTGA	MDSTLRLTRCQIEGRLPQLAVELDPWPRAASTAQPAAPRTVHALVTVLGSQPAAAATRTRVTAALRPVPWSANCAQAFATAASVELVIDTFVEAHTACSSSLCAHALTLLIQPARDVHIGVDGAVSPARCTQFRRCSRFLMRRSRCWTAAD
pMAB625-1	5102	Isolate57625_50500	pMAB625-1	complement(14057..14311)	CDS	hypothetical protein		ATGGCATCCTCGCGAGCGGCTCGACAGCGCAAGGATCGCGCACCTCATCAGGCCACGCCGAAGGAGCCACGGGCCGAGAGCCGCGAGCTCGACGAGCTCATGGGGCTGCGCCTAACCGGACGTCAACGTCTTGCACTGGAATGGAAGGCCGACCAGTGCAAGAAGAAGACGGCGCAGTACTTCATCCGGGACTACCTACAGCCCGTGTTCGACGAGTACGACGAGCACATGGAAGGAACTAGCCTCGCAGGCTGA	MASSRAARQRKDRAPHQATPKEPRAESRELDELMGLRLTGRQRLALEWKADQCKKKTAQYFIRDYLQPVFDEYDEHMEGTSLAG
pMAB625-1	5103	Isolate57625_50510	pMAB625-1	14516..15079	CDS	hypothetical protein		TTGTACACCGTGTCCGATGGACTCAAGTACCCCCCTGACGGCGTCGAAACAGCTCCCACCAGCCGTGACGTTGTCGGGCTGAGGGAAGCTGCCAGGCTGCTCGGCAAGGATCCCAGGACCGTACGTAATGCGATCGTCGCCGGCCGGATTCGTGGCGGCGCTGAGCCGTATCCCCAGCGCTTGCGCTGGTATGTCTACCCAGACCAGCTCCCCAACCATCCATCAGAGCAGGTGGGCCAGGCCCCGGGCGGTCTGGCCGAAGCTGCAGGCGCCGGCGACCCGGAATCGACTACGCGTCTCATCGCTGAACAGCAGGCCCTTATCGCTGATCAACGCGCCCAGATCGTGGCCTTGGAGCACAACAACCGGCTTCTGTCCACGGCCGTCGATGACCTCCTGGACGCACTGGAGGAGTACAAGGCCGGCGGCAACAGCTACCGGGAGGCTGCCAGCCACTTCCAGTCCGCGGCCGACGGAATCGCCTCGTCACTGCGCAAGCATCGTGACGCGCTCGCCCAGTACACCACCCCTGGTCACCTTGGCGACTTGATCGCGCCGGACTAG	MYTVSDGLKYPPDGVETAPTSRDVVGLREAARLLGKDPRTVRNAIVAGRIRGGAEPYPQRLRWYVYPDQLPNHPSEQVGQAPGGLAEAAGAGDPESTTRLIAEQQALIADQRAQIVALEHNNRLLSTAVDDLLDALEEYKAGGNSYREAASHFQSAADGIASSLRKHRDALAQYTTPGHLGDLIAPD
pMAB625-1	5104	Isolate57625_50520	pMAB625-1	complement(15095..15472)	CDS	hypothetical protein		ATGCCCTATACCGTGATCGTGGTCGACGAGCTACCCCAGGACGAGCCAACGGCCGCGGCCGTGTTCCACGTGCTACGCCACGGACGAGAGCTGGGCGTGCGCGTCTTGGTCTCCGCGCAGGATCTCCAGCGGGGCTACATGTGGCGAATTCTCGAAAACTCCACCTACAGAATCGTCTTCAAAACGATCACAGGCCAGGCTTCGCGGTACCTGCTCGGTGCCGACGCAGCATACTTCCTGACCGGTCCGGGCCATGGGTTCCTCGCTACCTCTTCCAGCAATGACCCGGTGGCATTCCGTATGTTTCCGCCGCTCCCCGACTCGGTGATCGAGTCCGTTGGCCGACAGCTCACGGTGGCAGCCACAACAGCGGACTAA	MPYTVIVVDELPQDEPTAAAVFHVLRHGRELGVRVLVSAQDLQRGYMWRILENSTYRIVFKTITGQASRYLLGADAAYFLTGPGHGFLATSSSNDPVAFRMFPPLPDSVIESVGRQLTVAATTAD
pMAB625-1	5105	Isolate57625_50530	pMAB625-1	complement(15587..16321)	CDS	hypothetical protein		GTGAGCATGGAGTTCTGGGATCTGCCTGGTGACAGTTCCCAGCCCGAACCCGAAGGAGAGGGCTTCCGCGACGCGCTGGATGCCCTGACGCAGCGCCGGTTCAACGAGCTCGGTGCGGGATGGCGGCTGCTACCAGAGCGCCTACAGAGGGCCGAAGCCGGTCGTCGAGCTCGTCGCGAAATGTCTCGTCGCGTCGCCCAGCACACAGGTAAGAAGCCGCTATCGGAGCGGACGATCGCCCGACGCGCTCGACAGGATGATCCGCCCCCCGGCGTGGACAAGGCGTGGCTGGACAGATGGGCGGCGATCGACAGGGCCGGTGGGATCGAAAACCTCGCCCGCCAGATCGGCGCGAGCGAAGGACAGGTACGGCGGTGGCGGGACTCACCAGATCCCGACGCAGAACTGCCGATCGGGAAGCGCCGAGGCGCGCCCCCGATCCCAGCCGCCGGGATCGTCGTACGGATCAGGGTGAAGGGGTTTGTGGTGATCAACGGCAAGGAATATCCGAAGGACATCCCAACCAACCCCGACGCGGACTACGACACCATCACGGTGGATCCCGCAGGAGAGCTGATGCAAGCGTTCTTCGACGGGGACGAGGAAAAGCTGAAGGAGCTGCTCGGGGAGGAGATCGCGATGCAGATCATCATCCCGACGTGGTCCAACTTGCCGGCGACCTACCAGGTCGGATACATCGTCGACGAGATCTTGGAATTCAGACCCGAGACATAA	MSMEFWDLPGDSSQPEPEGEGFRDALDALTQRRFNELGAGWRLLPERLQRAEAGRRARREMSRRVAQHTGKKPLSERTIARRARQDDPPPGVDKAWLDRWAAIDRAGGIENLARQIGASEGQVRRWRDSPDPDAELPIGKRRGAPPIPAAGIVVRIRVKGFVVINGKEYPKDIPTNPDADYDTITVDPAGELMQAFFDGDEEKLKELLGEEIAMQIIIPTWSNLPATYQVGYIVDEILEFRPET
pMAB625-1	5106	Isolate57625_50540	pMAB625-1	complement(16318..17580)	CDS	hypothetical protein		GTGGGGGACTTCTTCGGCTGCGACGTCACCTACCAGAAATCCGGCTTCTTCACCTGCGCGTTTCCGACGCCGGATCCGACGAACTGGCCGGACCGCAAAGTCGACGTCGTCCTGATGCCCTACACACACTCCGAGCCCTCGAAGTCACGGCCCGACGACCGCGGGGTACTGGGCATTGTCGGAACACCGACGATCCTGCCGGCAGATGAAGCCGAGGCAGCACACCTGCTGGGCGATCGCATCGCCTGGCTGTACGGGCTTGAAGGCGCACTGCCGGGGCCGCGATGGTCTCGCGTCGGCGGCAAGATCGCCAGGGTGCGGATGGGCAAGGCCCGCCCAACCATCAAGAACGACCCCGGCGCGAAGCTCGTGCCGTGCCCACTGCCGTCACGCCTGTCCAAGAGCGGCAATCTGCCGTACGCCTGGTGGACCAAAGACAGCTGGAACCGCAAGCACCGGGCCAACAGTCCGGGCGTCGACGTCGAGGTCGATCAGCAGGCCGCGTATCTGCCCTCCGCTGAGGGTGTCTATCTCGGTTGGGGGACACCAGAATTCGTGACACCCGATGCCGCGTGGTTTGACCAGCAGCGGCCACCTTTTCTGGTAGCCCAGATCACGGTGCCGCCGGCGAACAAGTGCGACGGGATATCCCCGAAACTGCCGGTACCGCACCCGGGTATGTCCTGGACTAAGGAAGCAACTTTCCCCGCGACCACCATCGACATTCAGCAGCTGCTCGCCCCGGTGGAAAACGGTGGCGCCGGGCTGACCGTCGCTGAGATCGACTTCCACGTTGCCTACGTGTGGCCAGAACAGCACCAGTGGCTCAAGCAGTTCGCAATCCTGTTGCGCACCAAGCTTGCTGAGGCGCGGGCCGCAGACCGGCTCGACTATCAGCAGATGTGTCAGGCGCTGTACAAGAGCGTGTTCGGCCGGTGCGCCGCTGTGGGGGATAGCGCCTGGAGCTATCCATATCTGCAGCTACAGCAGCCGGCATGGTTCGGCGCGATCGAGGGGCTCACGCGGTGGCGCGCGATGCGATACGCATGCCGTATCGCGCGCGACTTCAACCTCTACCCCACCGAGTGCATGGTCGACGCGTGGTTCTACCGCGTGCCAGAAGGGTTCAAACCGCACCAGTTGGAGGATCCGCTCGACGAGAAGACCGGTCTCCGCAAAAACGGCAGCTACCGGCTCAAAGCCCTTCCACCCGCCGCAGAGACCCCTGACGGCCCACTGGACCCTGAAGCCGACGACTCGTGA	MGDFFGCDVTYQKSGFFTCAFPTPDPTNWPDRKVDVVLMPYTHSEPSKSRPDDRGVLGIVGTPTILPADEAEAAHLLGDRIAWLYGLEGALPGPRWSRVGGKIARVRMGKARPTIKNDPGAKLVPCPLPSRLSKSGNLPYAWWTKDSWNRKHRANSPGVDVEVDQQAAYLPSAEGVYLGWGTPEFVTPDAAWFDQQRPPFLVAQITVPPANKCDGISPKLPVPHPGMSWTKEATFPATTIDIQQLLAPVENGGAGLTVAEIDFHVAYVWPEQHQWLKQFAILLRTKLAEARAADRLDYQQMCQALYKSVFGRCAAVGDSAWSYPYLQLQQPAWFGAIEGLTRWRAMRYACRIARDFNLYPTECMVDAWFYRVPEGFKPHQLEDPLDEKTGLRKNGSYRLKALPPAAETPDGPLDPEADDS
pMAB625-1	5107	Isolate57625_50550	pMAB625-1	complement(17715..18212)	CDS	hypothetical protein		ATGAGTAATTATGCGATCACGCGTGACGGGACAACCTGGCAGCTGCGCGATGACCCGGATGGCGAAATCGCCGACCTGCTGAACTGGATCATCGACGAGAAGTGCCACCAGAGCGCGGACGGCCCGCTGTTAGCGCTGTCGCGCCAGCAGATCGTCAGCCGACTCGGCAAGGGCATGCCGGCCGATTTCCCGGAACACGACGTCGTCACCGGTGATCCCGAGCAGGGAGGGGTGCGCGGTTGGTGGGAGACGACGGTGCAGAATTACCTAGCCGGCGTGCGCACCTCCGCGGCCGCACCTGCTGATGAAGTCGACGACGAGCCCGCCGGCCACCACGCGCCCGGGCGAGCAGATGCCTGGCCACTACGCAGCCGGCAGTGGGACGATGTGGAGTACTCCGGCGCCGACGATCGCGTGCTCATCGTCACAACATTCGGCATCGTGAATCCCGCCGGCGCGGTGGTCAAGCCCCCCTCGGTGAGCCCGGCAATCTGCTGA	MSNYAITRDGTTWQLRDDPDGEIADLLNWIIDEKCHQSADGPLLALSRQQIVSRLGKGMPADFPEHDVVTGDPEQGGVRGWWETTVQNYLAGVRTSAAAPADEVDDEPAGHHAPGRADAWPLRSRQWDDVEYSGADDRVLIVTTFGIVNPAGAVVKPPSVSPAIC
pMAB625-1	5108	Isolate57625_50560	pMAB625-1	complement(18209..18505)	CDS	hypothetical protein		ATGCCAGAAGCACCGAAACGCACCCCGGCCGAGCGGCGCAGCTACACCAGTCGGCGCGCCGAACGGACGGCGTTGACCGCGCACAACACAAAGATGCGCTGGACAATCACCGACGCGCGCGTGGCGCTGGATCTCTCACTGAGCGTGCCAGAAGCCGCGGTCCAGGTCGGGCGCACCGCGACAGCCGTCGAGAACCTGCGCAGGAAATGGCGGCTTGGACAACTTGCCGCCGGGCTCGCCGACCAGGTGCCACCACCACCACGCGCCCCCACACGAGGAGAGGCAACTGAGCGATGA	MPEAPKRTPAERRSYTSRRAERTALTAHNTKMRWTITDARVALDLSLSVPEAAVQVGRTATAVENLRRKWRLGQLAAGLADQVPPPPRAPTRGEATER
pMAB625-1	5109	Isolate57625_50570	pMAB625-1	complement(18587..19351)	CDS	hypothetical protein		ATGAAAGTCGTTCGGCGAGTACTTGTTCTGGGCGCCGTAGCGATCGCGGCGGCGGCCGCTGTCGGGCATCCTTGGTCAGCCGAGTCGTTCACCTCGGCGCTGAAGTCGATGTGGGCGACGATCGACTCCACCGCGGCCCCGGCCGCAACAACGCCCCTGGACCCATCGGAGACAGGCAACGTCATCGCCGGCCTCCTCGACCACGCTCACGTCGTGGAGAGTTTGCCAAACGTGCCCGGATACGAACGTGGTTGTAAGCGTGGGCAGGCCTGCTCGTTTGGACCGGCGTGGAATGATCCGCAAAATCACTCTGGCTGTGACACCCGCTCGCGCATCCTGCAGGCTCAGTTGACCGATGTCATCGTGAAGCCGAATACCCATAACTGCAAGGTACTTTCGGGCACTCTGCATGATCCCTACACTGGCCAGGTCATCACCTACGACGCCGGTCGCGACCCGTCCGCTGTGCAGCTCGACCACGTGTTCGCCCTCGGGCGCAGCTGGGACGCCGGCGCATCCCTCTGGGATGAGGCCAAGCGGGTGGCGCTTGCTAACGACCCCGTGAACCTGTTCGCAGTCTCAGGTCCGGCCAACCGCGACAAGTCAGATTCAGGGCTTGAGTGGTTACCCCCGAACCGAGACTTCCAGTGCACCTACATCGCGCGGTACCTCGCGGTGGCGGTGACCTATGACCTGAATATCACCACGAACGATCACGACATCGCGGTCCGACAGTGCCCGGCGATCACCGGAGGCGCGGTGTGA	MKVVRRVLVLGAVAIAAAAAVGHPWSAESFTSALKSMWATIDSTAAPAATTPLDPSETGNVIAGLLDHAHVVESLPNVPGYERGCKRGQACSFGPAWNDPQNHSGCDTRSRILQAQLTDVIVKPNTHNCKVLSGTLHDPYTGQVITYDAGRDPSAVQLDHVFALGRSWDAGASLWDEAKRVALANDPVNLFAVSGPANRDKSDSGLEWLPPNRDFQCTYIARYLAVAVTYDLNITTNDHDIAVRQCPAITGGAV
pMAB625-1	5110	Isolate57625_50580	pMAB625-1	complement(19468..20856)	CDS	replicative DNA helicase		ATGACAACCATGCAGGAAAGACCGGCACGGTCAGGGAAGCGATCGACGCCCGCACCAACTGAGGGTGAGACACGGCTGCCTCCGCAGGATGAGGCCGCAGAACAGTCAGTTCTGGGCGGCATGCTGCTCAGCAAGGATGCGATCGCTGACGTGCTGGAGAGGATGAGGCCGGGAGACTTGTATCGGCCCGCGCACCAGGTGATATTTGATGCGATTTTGGACCTCTACGGCCGTGGTGAACCGGCGGATGCGGTGACTGTGGCCGCCGAGCTCGATCGGCGTGGCGTCCTCCGACGCATCGGTGGCGCACCGTATCTGCACACACTGATCGCCACAGTGCCGACGGCCGCGAATTCGGGTTACTACGCCGACCTCGTAGCGGAAAAAGCGGTACTGCGGCGGCTGGTCGAGGCGGGCACCCGCATCGTGCAATACGGATATGCAGGCGTTGACGGAGCGGACGTCGCTGAGGTGGTGGACCGCGCCCAAGCCGAAGTCTACGACGTCACCGAACAGCGACGCAGTGACGACTGCGTTGCCCTTGAAGATCTCGTGGGGCCGACTCTTGATGAGATCGACGCGATCGCTTCCGGTGCGAACAGCCGCGGTGTTCCGACCGGTTTCGTTGACCTGGACGACGTCACCAACGGTTTGCACCCTGGTCAGTTTGTGATCGTCGCCGGCCGTCCTGGTCTCGGGAAATCGACTCTGGCACTGGATTTTCTGCGATCGTGCAGCATCAAGCACAAGATGGCCAGTGTCATCTTTTCGCTTGAGATGAGTAAGTCCGAGATCGTGATGCGGCTACTGTCTGCTGAGGCGCGTATCAAGCTGCAAGACATTCGGTCGGGGAAGATGAGCGACAACGACTGGGCCCAGATGGCGCGTCGGCTCGGGGAAATCAGCGAGTCACCCCTCTACATCGACGATTCGCCCAATCTCACGATGATGGAGATCCGGGCCAAGGCGCGCCGACTCAAGCAGAAGGCTGAGTTGCGGATGATTGTCATCGACTATCTGCAGCTGATGACCTCAGGCAAGGCCTATGAGTCCCGGCAGCAGGAAGTCTCTGATTTCTCCCGTTCCCTCAAGTTGCTGGCAAAGGAGCTTGAGGTGCCCGTCGTGGCGCTCAGTCAGCTTAACCGCGGGCCCGAGCAGCGGGGTGACAAGAAGCCGCAACTGTCTGATCTTCGCGAAAGTGGGAGCCAGGAACAGGATGCCGACATGGTGATCCTGTTGCATCGCCCCGATGCGTTCGAGCGCGACGATCCCCGCGGCGGTGAAGCAGACCTCATTCTGGCAAAACATCGAAACGGGCCCACGCGGACGGTGACCGTCGCGCACCAGCTGCATCTATCCCGTTTTGTCGACATGGCGCGACCAATCTAG	MTTMQERPARSGKRSTPAPTEGETRLPPQDEAAEQSVLGGMLLSKDAIADVLERMRPGDLYRPAHQVIFDAILDLYGRGEPADAVTVAAELDRRGVLRRIGGAPYLHTLIATVPTAANSGYYADLVAEKAVLRRLVEAGTRIVQYGYAGVDGADVAEVVDRAQAEVYDVTEQRRSDDCVALEDLVGPTLDEIDAIASGANSRGVPTGFVDLDDVTNGLHPGQFVIVAGRPGLGKSTLALDFLRSCSIKHKMASVIFSLEMSKSEIVMRLLSAEARIKLQDIRSGKMSDNDWAQMARRLGEISESPLYIDDSPNLTMMEIRAKARRLKQKAELRMIVIDYLQLMTSGKAYESRQQEVSDFSRSLKLLAKELEVPVVALSQLNRGPEQRGDKKPQLSDLRESGSQEQDADMVILLHRPDAFERDDPRGGEADLILAKHRNGPTRTVTVAHQLHLSRFVDMARPI
pMAB625-1	5111	Isolate57625_50590	pMAB625-1	complement(20856..21989)	CDS	hypothetical protein		GTGCTCGCCGCAGTGCTGGCGATGCTGTGCGAACGATGGTCCAGGGTCACCGACGACAGAATGCGACTCACACAACTCGCGCAAGAGATCACCTCGCGTGGCGGCCGCTGCTACCACCTCAAGACGGTAGGCCGCGCATTGGCTGGACTGGCCGCCCTTGAACTTGTCACTTACCACCCCGCACAGGGCCGCGGGGCGTTTGCTGGCGTCGCAATTCACCCGCGGTTTCTTCACGACATTGAGCCCTTGCAGCGGGACGCCCAGGGCCACGTCATCACCAAATCCGTCACCTTTTCCGACCAGCATCCCTCTATAAGCCAAAAATCTAACCTCCCTACCCTCCGCAGCTCCCGCGGCGCCGCCGCCGAGCGCTCCGCCCGACCGACTGAGGTAGACGTTCGCCCGGACGAGGTTCGCTATGTCCTTCGCGAAATGCCAACGATGCTGCAGCAGCTTCCTTCGCATCTGCGGTGGAAGCTCGGTGCTGCGATCCGGGAGCGGTTATCTCGTGGTTTCACCCCGCAGCAGATCCTGGCTGTTCTCGGTGCTGAACCCCCGGCAGGACTGCAGCGACCGTGGAAGTTGGCCATGTGGCGCCTGACGCAGAACCTGATCGGCTCAGGGCCGCGGCTGCGGCCCCTGCAGGCCGCGTGGGACCGGCGTGAATCACAGGCGTGCCGCCGCGCCGCAAACGCGCGAGACGCACGCTGGTACGACCAGGTGTGCGCCGTCACCACCGACACCGAACGATCGCGGCTGTTGCGCGCCCATTCGGCGTTCTTCGGATGCAGCGCTGTCGACATGCCAGTTGCCGCACTAGCTGGAGCGGGTCGGCGTGCGAGCAGGCTGTTTCCTGGTGTGGATCTCAAGATTGCGCTGATCCGGTGGGCCGATGATGTGCTCGCAAGCAGGGCCGCGTCTGACGGGACACCCATCGCGGTGTCGGCGCCGGCGCCTGCGCTCAGCGGCCTGGTGGCGGAGCTGGTTGTTGCCGGCTGCTGCGTCAAATGTGATTCCCAGCCTGGGGTATTGCGGTCGAATATGCCGTTACCTCTGCCGGTGTGCGATGCGTGCTGGGATGGTGTCAAGGCCGAGTTCGACGCTGCCGCTGACGAATTCGAGGCGGTCGCGTGA	MLAAVLAMLCERWSRVTDDRMRLTQLAQEITSRGGRCYHLKTVGRALAGLAALELVTYHPAQGRGAFAGVAIHPRFLHDIEPLQRDAQGHVITKSVTFSDQHPSISQKSNLPTLRSSRGAAAERSARPTEVDVRPDEVRYVLREMPTMLQQLPSHLRWKLGAAIRERLSRGFTPQQILAVLGAEPPAGLQRPWKLAMWRLTQNLIGSGPRLRPLQAAWDRRESQACRRAANARDARWYDQVCAVTTDTERSRLLRAHSAFFGCSAVDMPVAALAGAGRRASRLFPGVDLKIALIRWADDVLASRAASDGTPIAVSAPAPALSGLVAELVVAGCCVKCDSQPGVLRSNMPLPLPVCDACWDGVKAEFDAAADEFEAVA
pMAB625-1	5112	Isolate57625_50600	pMAB625-1	complement(22584..22874)	CDS	hypothetical protein		TTGCCGGCACTGGCGCTGTTTGACCAGTACTCCACGCTGGGTTCTATCCGGGCTAAGACTGTCGTGATCAGCGGCGGCGCCGACCTCCTCACGCCCGCCGTACTCGCGGAGGACATCGCCGCGAGGATCCCGGGTAGCCGCCATCTACACCTGCCGCACTGCGGGCACATGGTTCAACAGGCCCGCGAAGAACTCGACGCAGCGATCGCGGCGGTCATCACAGACGTGATCGCCGAGGGCCAGCGGCTGGTTTCCGCACCATCACCGCGTCTGGCGGAGGCCCGTGCGTAA	MPALALFDQYSTLGSIRAKTVVISGGADLLTPAVLAEDIAARIPGSRHLHLPHCGHMVQQAREELDAAIAAVITDVIAEGQRLVSAPSPRLAEARA
pMAB625-1	5113	Isolate57625_50610	pMAB625-1	complement(23663..26731)	CDS	hypothetical protein		ATGAAAGCCATGCAGACATCAGCGATCCGGGCGCCTAGGGGCCACCAAGTCGAGGCGCTCTCGGCGTTGGACAGCGCTCTACAGAGCCATGACCGGGCGCAGCTGGTGATGGCGTGTGGCACTGGAAAGACGCTCGTCGGCCGCTGGTATGCCGAGCGCGTTGGCGCCGCCGTCTCCGTCGTGGTGGTGCCCTCGCTGAGTCTGGTTGCCCAGACGGTGCGCGAGTGGAGATCTGGTGGCGGCTGGCCATTCCAGGCACTCATCACGTGCTCGGATCCGAGCACCGCAGACGGCGTGAGCGAACGGGCTGATGGTGACGGACAAGACATTTCCGAGTCCTTCTGGACACGGCTTCGCGCGCGGGTGACAACCGACGCTGCGGTAGTCGCCGCCCGGCTATCCGGGCGCAGCGCCCTGCAGCCATTGGTGGTCTTCTCGACCTATCACTCGTTGCACGTCGTCGCCGAGGCTGCCCGCTCGGCGAAGGTGGTCATTGACATCGTGATCGCAGACGAAGCGCACACCCTGGCGGGGCAGTCGCGGGAGGAATTCCGCGTCGCTCTCGACGACAAATTGCCAGCCAAACGCCGCGTCTTTATGACCGCCACCCCTGTTGTTTCCTCCAACGGAGGTGTAGCGCTAGAGGATTCAGCACCGCTGTCAATGGACGACGCTGCGCTGTTCGGGCCAGTGGCTTATCGGCTCGACTTCGCCGAAGCGATCGCGCGCGGCCTCCTGGTCGATTACCGGGTAATGGTCTATGAAACACCCCAGGCAGGGGTCACACCTGATCCCATTGCTGCCCTGGCAGTCGCGGCCCGTCAAGGTGTCGCCAGTGTGCTGAGCTTTCACGGCCGCGTGGCCAAGGCCCGTGCCTTTGCCGATGCTATCGACGGGCATCGTCTCGAAGACGGCCGCACCGTGGTGGCCCGCTCCGTCGCCGGGGTAGACCCCACGACCCAGCGTGAGGACGCGTTGGAGCTGCTGTCGTCGGCGCGTCCTGATCAGCTCATCGTGATCAGCAGCGCGCGCTGCCTGAGTGTCGGGGTTGACATTCCCGCCGTCGATGGGGTGCTGTTCGCCGACCCGAAGAACTCCGACGTCGACGTCATCCAGTCGGTGGGACGCGCGCTGCGCACCGCCCCGGGCAAGACCGTCGGGATGGTGATGATCCCGGTATGTGTTCCTGCAGGACTTGACGATGACACGGTTCTGTCGAGCGGCGATTTCGCCGCGGTTTGGCGAATCCTGCGCGGACTGCGCAGCATGGATTCGCGGCTACGCGCCGAGATCTGTGAGATCACACGGCAGCGGTCGAGGCGCGGAGACTGTGACGGGTCGCGCGGCTCTCACATTGAGTTTGACCTTCATTCTCTGGCCGAACCGGAGCGGTTCCACGCCCGCGTTGTCGAATTCGTCTCGCCAGCATGGGATTTGGTGCTCTCTGAGGTGCACCAGTTCATTGCCGAGCACGGCCATGCGCGGCCCGGTCGTGGTACACGGCTGGGGGAGTGGTGCGAACGTCAGCGGCGGGCCTACCGGCGCGGAATGCTTGCTCCCGAGCGCGTAAATCAGCTGTCCTCCCTTCCCGGGTGGACATGGGATCTGGCTGAACAGCGCTGGTTAGATCAGTGGAGGCAGGTCCACGATCTCGCCGTTGCTGGCCAGGGTCTGGGCGTTGAGGATCCGCAGATCGCTCAGGTTGCCCTGCATCGAGTCGAGCATCGTTCGGCGGTGACCACGGTTGGCCGGTGGTGCGCGTGGCAGCGGCAGTTGGCGCGGCGTGGGGAACTCGATGACCGTCGGCGCTTGCGCCTCGATGAGATCCCCGGTTGGTCCTGGAGCGTCGTCTCCGCCGAGGATGCCCGCGCGGTTGACCTGCTCGGTGAATACGTGGCGTGGAAGGGGCACGCGAATCCGCCGGCCGATGTGGTCGAGGACGGCGTTGCACTCGGTCAGTGGCTCAATACCGTCCGCAGGCGCCGCGTTACCGGCGCCCTGACGCAGGGTCTGCTCGATGAGATTGAGTGCGTCACACCGTCGCGTGCAGCCGAGGGGGCTCTGCGTTGGTACCGCGGTGCCACCCTGTGGTTGCTCGGTTTGGAAGCGTTGCGTCAGTTTGTGGCACGCGAAGGCCACTGCCGCCCACTATATTCGCACTACGAGGATCTCCCCGATTTCTCCCTCCCGCTGTATGACTGGTGCACGCGGCAACGGCATCTGTACCGGCACGGCCATATGGTCGCTGAACGTGCCCGCCTGCTGGCCGCAGTCCCAGGCTGGCAGTGGGAACGTCAGCCCACCCCGCGTGTTCTGCGTGATATCGGCGACGTCCGTCACGGCACGCGCACCGGCTACGTCAAGGGCTGCACATGCCAAGAATGCACGGACGCCAACCGCGCCAAAGAGGCCGAACGTGCCGCCCGCGCCGCCGCCGGCGGACCTACCACGGATCTGGTTGATGCAGGATCCGCTCGGACGCACCTTGAACGACTAGTGGCCGCCGGGGCCGCCCAGAAAGCCTTGGCGCGGGCCTGCAACCTCAACGTCAAAACGATCGTCGAGATCCTGTCCGCGGAGACGAAACGCATTCTCCCGGAGACCGAGACGCTGATTCTGGCGGCCACTTTGAACGACGTGCGCACGGCGGCCGCGCCCGGTACCCGCGTCGATGCCGGCCCCACCTGGGAGCTGCTCGACGACATGATCGCCCGGAACTGGCCGAAGTCGTGGATCGCCCGTGAAGCTGGCCTCGGCGCGTCCCTGCAGCTCCGCCGCGACACGATCACAGCCGCTAGCGCGGAGCGCATCGCCAGTCTCGCGGAGCGCCTCGGGACACGTCGCGCGCCCGCCAAGAGGTTCCGCCAGCCAGTACCCACCCTGAGTGAAGTACTCGCCCAGGAGGCCACCTCATCGCAGGCCGTCGATCCGGATTCCTATTCCTGGGCGCGTTCGCTGCTGAAACAGGGCTACCGCATCGACCGAGTCGCCCAGCGTAGCGGTCTGCCGGTGGACGTAGTTACTGCGTTGGCGGACAGCGACATTGCTGAAGCGCAAGTCGCGTCATGA	MKAMQTSAIRAPRGHQVEALSALDSALQSHDRAQLVMACGTGKTLVGRWYAERVGAAVSVVVVPSLSLVAQTVREWRSGGGWPFQALITCSDPSTADGVSERADGDGQDISESFWTRLRARVTTDAAVVAARLSGRSALQPLVVFSTYHSLHVVAEAARSAKVVIDIVIADEAHTLAGQSREEFRVALDDKLPAKRRVFMTATPVVSSNGGVALEDSAPLSMDDAALFGPVAYRLDFAEAIARGLLVDYRVMVYETPQAGVTPDPIAALAVAARQGVASVLSFHGRVAKARAFADAIDGHRLEDGRTVVARSVAGVDPTTQREDALELLSSARPDQLIVISSARCLSVGVDIPAVDGVLFADPKNSDVDVIQSVGRALRTAPGKTVGMVMIPVCVPAGLDDDTVLSSGDFAAVWRILRGLRSMDSRLRAEICEITRQRSRRGDCDGSRGSHIEFDLHSLAEPERFHARVVEFVSPAWDLVLSEVHQFIAEHGHARPGRGTRLGEWCERQRRAYRRGMLAPERVNQLSSLPGWTWDLAEQRWLDQWRQVHDLAVAGQGLGVEDPQIAQVALHRVEHRSAVTTVGRWCAWQRQLARRGELDDRRRLRLDEIPGWSWSVVSAEDARAVDLLGEYVAWKGHANPPADVVEDGVALGQWLNTVRRRRVTGALTQGLLDEIECVTPSRAAEGALRWYRGATLWLLGLEALRQFVAREGHCRPLYSHYEDLPDFSLPLYDWCTRQRHLYRHGHMVAERARLLAAVPGWQWERQPTPRVLRDIGDVRHGTRTGYVKGCTCQECTDANRAKEAERAARAAAGGPTTDLVDAGSARTHLERLVAAGAAQKALARACNLNVKTIVEILSAETKRILPETETLILAATLNDVRTAAAPGTRVDAGPTWELLDDMIARNWPKSWIAREAGLGASLQLRRDTITAASAERIASLAERLGTRRAPAKRFRQPVPTLSEVLAQEATSSQAVDPDSYSWARSLLKQGYRIDRVAQRSGLPVDVVTALADSDIAEAQVAS
pMAB625-1	5114	Isolate57625_50620	pMAB625-1	complement(26951..27928)	CDS	hypothetical protein		ATGACCGTTGGGACGTTGAAATGCCCGCCGCCACTTACAAATATCCGTGAGATCTGGCGCCCAGTCCGCGGATATGAAGGCCTCTACGAGATCTCCGACTACGGGCGGGTGTGGTCTCTTACACGCCTGGCCCTGCTGACACCGATCAAGAGCGACGAGTACCCACAGGTCTCGCTGTTTCGGAATGGATCCGAGCAACGCCGCCCTATCGCAGCGCTGGTCCTGGAAACATTCGTTGGCCCGGCGCCCGAAGGCCACGTGGCGCGCCCCAAGAACGGCCGGCGCAACGACGTACGTCTGACCAACCTGATGTGGGCGCCTCGCACCAACGGTCCTTTAACCCTCGACCGTGGAGATAGAGGCCCGATGGACCAGCCCGCCGCGGCGCCCAGAGGTGACGTCCAGGTCCGCGTTGCCGCGGACCCGATAACCAAGCACCGAGTGACCCGCGTCGAATTTCGGGGCTGGGCGGTCGATCTCGCCGGGGCGACTCTGGTCATCCCCACTCAGGCCGTTCCGGTAGGCGGATCCGTCGCCGATCTGGAGATGTGCCTGAACGCCGCACGCACCCTGCTAGCTCAGCGTCGCACCGCTTCGCGAGTACCACCACCTGCTGCTCCGACCGCGGCACCTGATGTTCCCGACGCCGACACCAGAGATGCGCTCGTCGACGTACTAAGCCACGCCCGCGCGGTCGCCGCCCAGTCGTGGCATTGGCAGCGCTTCAACGTCTACGAATGCATCAGTGAGGCATGGAAGGCGACCGGACTCCGGCTACCGCACCGTCGGGTGATCGAAGCACTGCACGCCGTCCTTCCTGACGGAAAAGGCCTGATGGAGTTCAACTTGGGTGCGACGCGGGATCAGATCTGCACCCTCTTCGACAGCGCGATCGCCGCGGCCTCACACTCGGACCGGGGGCGGCATGACGATGCCTCACACCCATCGGCTGGGCCTCGAACGGCACGAAGCCCATGA	MTVGTLKCPPPLTNIREIWRPVRGYEGLYEISDYGRVWSLTRLALLTPIKSDEYPQVSLFRNGSEQRRPIAALVLETFVGPAPEGHVARPKNGRRNDVRLTNLMWAPRTNGPLTLDRGDRGPMDQPAAAPRGDVQVRVAADPITKHRVTRVEFRGWAVDLAGATLVIPTQAVPVGGSVADLEMCLNAARTLLAQRRTASRVPPPAAPTAAPDVPDADTRDALVDVLSHARAVAAQSWHWQRFNVYECISEAWKATGLRLPHRRVIEALHAVLPDGKGLMEFNLGATRDQICTLFDSAIAAASHSDRGRHDDASHPSAGPRTARSP
pMAB625-1	5115	Isolate57625_50630	pMAB625-1	complement(27957..28583)	CDS	hypothetical protein		ATGACACTGTCCCTGGACCTACATCTACCGACGTGGCACGGCACGGGGGCGGGAGGGGCCCAGTTCTCGGCTGATCGGTCCTACCGATACCGGTTGCACCGACGCTGGGATGACGGGCCGTCCCTGATGATCATCGAATTGCGGCCCTCGGGGGCCAACGAGCACCACGACGACGACGCCTCCCGCCGCGCGGCAGCGTTCGCTCGTGGATTTGGCTACGGCGGCTACACATCGCTTTGCCTGTACGCCGCGGTTGCCGCTGACGACGCGCACCTTTTGACGAGTACCTCCGACCCGGTGGGCCCGGACAACGACTGGTGGATCGAGCGGGGGGCCTACTGCCACGACGTCATCGTCTTCGCGTGGGGTGGCGACGCTGCGGCCGCCAGGGCCAATGCGGTGGCCAGCCGGATCTGGCAGATCTGCCAGGAGACCAGCGCCGCGGTCGCAGTCGTGGGCTGGACCGCTGAAGGCCAGCCCTGTGGTTTGCCGGATCGACACCGCGCTGGCCTCGCCTGTCCTCACACCGTGCTGTCCACGGTCACCGCGCATGCCCACACCGATTTTGGCGATGTCGATCCGCGCTGGTCGGCCCTACTCGCCGATACCCATCATCTGGTCGCTTGA	MTLSLDLHLPTWHGTGAGGAQFSADRSYRYRLHRRWDDGPSLMIIELRPSGANEHHDDDASRRAAAFARGFGYGGYTSLCLYAAVAADDAHLLTSTSDPVGPDNDWWIERGAYCHDVIVFAWGGDAAAARANAVASRIWQICQETSAAVAVVGWTAEGQPCGLPDRHRAGLACPHTVLSTVTAHAHTDFGDVDPRWSALLADTHHLVA
pMAB625-1	5116	Isolate57625_50640	pMAB625-1	complement(28580..28963)	CDS	hypothetical protein		GTGGGAGTCATCGACCCTTTCCGGCCACGCAGCAAGGAGCTCGTTGTGACATTCCCAAACACTCAGACCGAACCGACGTTGATCAGTCGGAACACCGAAGCAAAGCATGGCGCTTACGGCACGCACACGGACGGCATCTCGGCTCGGGCACTTCATAATCCGGTCGGCGTCTATGAACAGTGCCGCTGCGATCCGGCCGAGATCGACTACATGGAAACCCATTTCGTCATCGACGGAGTAGGCCTCACCTGCGAACGAGGGCTCTTGTTCCATGTGTGCGCGCTCTGCTGCGCCGATGAAGCCGCGTGCTCCCAGGAGCATTCTCACGGACCCGCGGCACCGGCCTGCCCGAACATCCTCCCCCCAGTGGCGGTGGCGTCATGA	MGVIDPFRPRSKELVVTFPNTQTEPTLISRNTEAKHGAYGTHTDGISARALHNPVGVYEQCRCDPAEIDYMETHFVIDGVGLTCERGLLFHVCALCCADEAACSQEHSHGPAAPACPNILPPVAVAS
pMAB625-1	5117	Isolate57625_50650	pMAB625-1	29495..29656	CDS	hypothetical protein		GTGGCTGTTCGTGCTGGCGTTGTTGACCCAATAGACCGAACGTCCTCGGCTCGCGACGCGCTGCGCCTGACCACGACGCTCCAGGGTGACGAGGAGCCGATAGGTGCCCTCGACAAGCAGGTCGGAGAAGCCGTGTTCGCTAGCCCGGTGGCGAAGCTCTGA	MAVRAGVVDPIDRTSSARDALRLTTTLQGDEEPIGALDKQVGEAVFASPVAKL
pMAB625-1	5118	Isolate57625_50660	pMAB625-1	complement(29840..30502)	CDS	hypothetical protein		GTGTCTATTTCCCGACTCGCCCCGGAACAGGCCCCGCCGAGGGCATCAGGACACGCCGGAGGCCGTGGACGCCCACCAGGTCGTCCTCATCAGGCGGTTCTTCCGAAACTTCACGACGAACCCGAGCGGCCCACACCCTGCTATTACGACCCAGAACTCTGGCATCCCGATGAGCAGAAGCCCAATCCCGAGGCCATGGCCGCCTGCTGGGGCTGCTTCTTCCAAAGACAGTGCGCCATCAAAGCTTTGAAGACCGGCGCCGAGTTCGGCATCTGGGCCGGTTACCGGCTCGCCCCCGGCCCAGGCCTGGAAGTCAGTCGGGCGCAGTTGGCTATCATCGCCGGCCAGGAAATGGGCCCTCCCCTCTCGCCTGGCCCTGAAACCTCTGCTGTTCTGGCGGGTGAACGGGTCGAAGATCCCGCACTTGAGGGCACCACCGTCGACAGAATCGCACGCGACGACATCCACATCAAGCCAGACATCACGCCAGCGCCGGAATCCGTGTGCGATGACGACGACCTCGATGAAGATGACGACATTCGCGACGACCCATCCGCGGTCATCTCGCTGACCAATCGGCACACGCTGGTGCGCCAGTGCTCCAACTCGCCGGTTCAGCTGGCGTTGGCATTCGGTCACCTCTCGCCGGCCCACGCCGGATAA	MSISRLAPEQAPPRASGHAGGRGRPPGRPHQAVLPKLHDEPERPTPCYYDPELWHPDEQKPNPEAMAACWGCFFQRQCAIKALKTGAEFGIWAGYRLAPGPGLEVSRAQLAIIAGQEMGPPLSPGPETSAVLAGERVEDPALEGTTVDRIARDDIHIKPDITPAPESVCDDDDLDEDDDIRDDPSAVISLTNRHTLVRQCSNSPVQLALAFGHLSPAHAG
pMAB625-1	5119	Isolate57625_50670	pMAB625-1	complement(30953..31555)	CDS	hypothetical protein		ATGGCGATGGCTGACAACACCGCAGACTTCTTTTCCGCCAAGGCGTTTCGCCGTGCGTGCGAGCAGGCTGGGACGACGAAGAAGGCCATCGCGGCCGAGCTGGGCGTTACCCCGACAACGTTGAGCAGTCTGCTCAACGGCCGATCCACCCCATCGATGAAGTTGTTGATCCGGATGGTGGATTTCTTCGGTGGCAGTCTGGCCGATTTCCTGGAAATGCCGCCCCGACAGCAGTGGGAGCTCAAGCACTACCGCGTTGCCGCTGGTTTGACTCAGGCCGCCCTCGCCCATGAGCTGGGTGTTACGCCGTCGGCTGTGTCCGGGTGGGAGCTGGGTAAGTACCCGCCGGGGGCCGCTCTTGTGCCGCGGATGGCTCAATTGTTCGGCATATCTGATGATCAGCTGCGTGCAGTGCTGGGATCGGCGCCGCCCGCGGCTGCACCGACCACCACCTCGGCCAATGAGACCTTGTCCTTGGCCGAGACTCTCGCCGAGACGGTCTTAGGTTTCGCCGCCAGTGCGGCAGCCATGGCCGAGTCGCTCCCCCGGCGGCCCGCGATCAGATGGATACCGAGATCCGCGAACGCGCCGAACAAGCGCTGA	MAMADNTADFFSAKAFRRACEQAGTTKKAIAAELGVTPTTLSSLLNGRSTPSMKLLIRMVDFFGGSLADFLEMPPRQQWELKHYRVAAGLTQAALAHELGVTPSAVSGWELGKYPPGAALVPRMAQLFGISDDQLRAVLGSAPPAAAPTTTSANETLSLAETLAETVLGFAASAAAMAESLPRRPAIRWIPRSANAPNKR
pMAB625-1	5120	Isolate57625_50680	pMAB625-1	complement(31619..33136)	CDS	hypothetical protein		ATGATCGCCGCGCATCGCCACACTGTGGTGGCCAACCCGGGCAAGGTGGCGGCGCTGCGCGCGTTGTTTCCGGAGTTTCGTTCGGCGATGGAATATCTGGCGGCGAAGTCGCGCCGCGAACTGTTGTCTGGTGAGCCGCTGGTGGGGTGGCGGTCGATGCCCACCGCGCAGTTGTGGTTCGAGACGGGGTTGTCGGCGCGGCAGTTGAAGTCGGCGCAGAACATGGTCCACGCCAACGTGTCGGGCTGGCTGGTGGCTCTGCAGGGCCGGGTACGCGAGTTGATCACCGGATCCACCCTGGGCGACCATGACAAGACGGTGCTGTATCGGGTCAACGCCCGCAAAGCCTGGTGGACGCTGGATCTGGAGTTGCCGTGGCTGCCCGCCGGCGACGGTCTGGTGCCCGTCGGCCACGGCCGGGTCGATGCAGCTGCGGGGGTCGTGTGGCTGCCGGTGGACCCGCAGCTGCTGAAACTGGGGCGGCGCCTGGCCAAACAGGCCCAGCACCAGGTGCGGTTTCCGAACCTGTCCCGGGTGAGCACTCTCACGCTGGACGGGATCGTGGCCGCGGTCGCGGCCGCACACACCGCTACCCAGCACGGGCATGTCGACTATTGGGTGAAGATCGCGACCCTGGTCCGCGGTAAACCCGTGCACATACCGCTGCTGGCCAATCCCAGGTTCACCGACGAGCTCGACCGGGCCCGCGCCCGCGGCGGGAAGCTGTGCGCGGCGATCCAGTTGCACCGCACCGCAACTGGTGTGGAGGTGTCGCTGATCACCGACCAACCCGACACCGCCCTACGGACGTCGGGTTCGGTGGTGGGTGTCGATTTCGGGTTCTCGTCGGCCCTGTTCGCCACCAGCGACGGCCGACTGTTGGGGCGGGTGATGCTAGCCCGGCTCCGCGAACTCGACGCGATCCTGCAACCGTTGGCCGCGGATCTGGCGCGCCGCGGTGTCGCACTCAAAACCGATCCGACGTACCGCAAACTGCAGCAGCGGATCAGCGATTTCGTGGCCAACGAGATCGGGCGGCTGCTGAACCGCCTCGCCGAGAGCGATGTTCGGGAACTGGTGGTGGAGCGGCTGGACTTCCGTGGCGGCGGACTCTCCAAACGGATGAATCGGCTGTGCACCCGCACCGGCCGCCGCGTGCTCAAAGCCCGGCTAGAGCGCTTGACTAAACGCCGCGGCATCACCGTCACCGCGGTGCAGGCACCGTATTCCAGCCAGCAATGCTGCGGCTGCGGCTACGTGCACAAGACCAACCGCAAAACCCAAGCCCGCTTCCAATGTGGGTTTTGCGGCAAGAAGCTTCACGCGGACGTGAACGCGTCCAGGGTCGTGGCGTCGAGACGTTCTCGACCACTGCCGCACGGCACTGGTCCACGCTCGCGGGAGAACACCCGCCGACTACTCGACAGCGACCACCGCCACCGGTGGAACCTGCCGGCACCAGGCGCGGTCCACGGCATCACAGGTGCCCGTGGACGCAGCCTCACCAAGGCTGCGTGA	MIAAHRHTVVANPGKVAALRALFPEFRSAMEYLAAKSRRELLSGEPLVGWRSMPTAQLWFETGLSARQLKSAQNMVHANVSGWLVALQGRVRELITGSTLGDHDKTVLYRVNARKAWWTLDLELPWLPAGDGLVPVGHGRVDAAAGVVWLPVDPQLLKLGRRLAKQAQHQVRFPNLSRVSTLTLDGIVAAVAAAHTATQHGHVDYWVKIATLVRGKPVHIPLLANPRFTDELDRARARGGKLCAAIQLHRTATGVEVSLITDQPDTALRTSGSVVGVDFGFSSALFATSDGRLLGRVMLARLRELDAILQPLAADLARRGVALKTDPTYRKLQQRISDFVANEIGRLLNRLAESDVRELVVERLDFRGGGLSKRMNRLCTRTGRRVLKARLERLTKRRGITVTAVQAPYSSQQCCGCGYVHKTNRKTQARFQCGFCGKKLHADVNASRVVASRRSRPLPHGTGPRSRENTRRLLDSDHRHRWNLPAPGAVHGITGARGRSLTKAA
pMAB625-1	5121	Isolate57625_50690	pMAB625-1	complement(33243..33605)	CDS	hypothetical protein		GTGGATCAAGTGGTGGTCTTGCTCGTCCTTCCACTGCCGCTATACCCTTTTGACATGGCACTACGGGTAAACGAGGACGAGATCCTTCAGTTCGCTACCGCCAACGATCGAGTCGCTGGCGAAGTCGAGGCAGGCTGCCAGCCCGATCCTGATCTGCTCGAACAGATGACGACCGGCTACGGTCCCGTCGGCGCCGAGTTCACCGCCGCCGTTGCTGAATTCCAGACAGCGTTTTACCAGTCAGGAACGGCGCTCGCGGGCCGCTACTCGTCGCACGCCCAGGATCTGCGCGACGCGCATGGGCGGTACGTCGGTGCCGACCAGGCCGGGGCAGAGGATGTAGCCGGCAGTACTTCGGTGTGA	MDQVVVLLVLPLPLYPFDMALRVNEDEILQFATANDRVAGEVEAGCQPDPDLLEQMTTGYGPVGAEFTAAVAEFQTAFYQSGTALAGRYSSHAQDLRDAHGRYVGADQAGAEDVAGSTSV
pMAB625-1	5122	Isolate57625_50700	pMAB625-1	33809..34996	CDS	hypothetical protein		ATGACCGACTTGCTGGACAAGCTCCTGGCCGACCCGGAGCTGCTTGAATGGCCGCGATTCACCACGCCGGCGGCGGACGACCCAGGTGGGGCGCCCGCTGATGATATGGCGCCCGCAGGAATGGCGTCGCACATGACGCGCGCCGCATCCGACGACCGCGAGTTGGCCGTCGAGAAATTGCGGTCATACATCGACGAGGCCATCCCGAACGATCCGACATCCGGCGACGCAGAGTTCGGCCGACTCGGATTCGATGCACCGCCGGCCGGCGACGATGCCGTCGATGCCGCCCAACGCACCACAGACGACCAATATGCGGCAGAGGCGACCGCAGATTCGAAATCCGCGACCAATTCAGGAACTGCCGAAAACAACGAAGACCAAGATCCGGCAGACAACAACGAGACGCCTTTGGCGTTCGACGATATTGCCGCCAAAAACAATGCTTTTTCCTCCGGCGTCGGCGCTGTCGGACAATGGCTCAAAGACCAGAACTGGAAGAGCCCCCGCACACTGGGTATAACAGCGGCCTCGGTTATCGCGGCGGCGGTCCTCGGGCAGTGGATACTGCAAGGCGCCGGCGACCAAACCCCGACAGCCCAACTGACCGCACCAGCGACCAGCCATACGGCAGCCCCGGCAGCGCCGGCAGTCCCGGCGGACGGTCCTGTCCAGGTATTGACCGCAACAGCGCGTTGCCCAGCGCCGAGCTCGGACCCGATGAACGCTCTGCGCGTGGAAAGCACCCAGCCATGGATCTGCGTGCGTGCGTGGCAGATCGACGGTCAGATCCTGGAGGTGACCTTCGACAAGGCCTACGTGATTTCAGCGGTCTCGATCATGCCGGGCGCCGACAGCGAAGAGGGCGGCGAGGACCAGTGGGCCAAGTTCCGCACAGTCCAGCTGCTCAACTGGTCATTCAACGACGTCGGGAGGACCAACTGTGACCAGGACACCCGCAACGAGCGCAAGACAGCAACGTTGGAGATCAACGCGGCGAACTGCTACCACCAGGGGCCTTGGCAGCCGGTAGTAGCTAGCTCTGTGACGATCACGATTCGTCACACCGATCAGCCGTCTAACCCGAACTCCGTGGGCACACCCGCCGGCGATCCGAGTGCCAATGCGGACTACACCGCCTTCGCGGTAAGTCACCTCGAACTCATCGGGCACCCCTCGGGCGGCTAA	MTDLLDKLLADPELLEWPRFTTPAADDPGGAPADDMAPAGMASHMTRAASDDRELAVEKLRSYIDEAIPNDPTSGDAEFGRLGFDAPPAGDDAVDAAQRTTDDQYAAEATADSKSATNSGTAENNEDQDPADNNETPLAFDDIAAKNNAFSSGVGAVGQWLKDQNWKSPRTLGITAASVIAAAVLGQWILQGAGDQTPTAQLTAPATSHTAAPAAPAVPADGPVQVLTATARCPAPSSDPMNALRVESTQPWICVRAWQIDGQILEVTFDKAYVISAVSIMPGADSEEGGEDQWAKFRTVQLLNWSFNDVGRTNCDQDTRNERKTATLEINAANCYHQGPWQPVVASSVTITIRHTDQPSNPNSVGTPAGDPSANADYTAFAVSHLELIGHPSGG
pMAB625-1	5123	Isolate57625_50710	pMAB625-1	35352..35636	CDS	hypothetical protein		GTGGGAAAAACCCAGGCAGACACCGATTCCGTCGAAGCCCCCGGCTCCACATGCCGCACGGCCCAGCCGCGTGCCAGAGGGACGACCCTTGCCGGCGCGCTGCTCGATGCGGAGCCGATCCTCGACGAGTTTGGGGATGGGGCCCCGGAACGGCTGGTCAGGACAGCGCCGAACCCCGCCGCAGGCCCGAACGCCACTGCGGCCGGGTTCGAAACCAGCGTTCCCGCACCTCAGGGGTGGTCCTCTGGAAAACGGGTATTCGCCTCTGCATCGTTTGACCTGTGA	MGKTQADTDSVEAPGSTCRTAQPRARGTTLAGALLDAEPILDEFGDGAPERLVRTAPNPAAGPNATAAGFETSVPAPQGWSSGKRVFASASFDL
pMAB625-1	5124	Isolate57625_50720	pMAB625-1	35633..36598	CDS	hypothetical protein		GTGAGTTTCCGCCCCAGCACCGGCGACCGGGTCCGCCACTGGACCCAACAACACCGCCCTAGTCGACGCACCGTGTCTCGCGCCGGCGTCATCGCCTGCCTTGCCCTCGGCGCCCTCGGCGGCTTCAACGCGATCGCCACAAGCTGCGCCCCCGACCACACGGTCACCGTTGGCCAACTCGACACGACGCTCAACCGCGGGACGTCGGTCAGCGGCTTCGCCGACGCCTACGTCAACGTCTACCTGACCACGACATCGGCGAGCGCCCTGACCGCCTTCACCGGTGCCCACATCACCCCGACTGCGGTGCCGGTAAGCGTGATCAAGACCGCCCCCTGGTCGGTGACGCGTCAGCCCAGCGGATTCGCCAACGTCGACTACTGGTCGGTGGTCATCGGCGCATTCGTCAAGCCCCTCTCCAAGGCACCCGAACTGCGCTTCTATCAAGTCCCCGTCGCCGTCGTTCAGGGAAACCCCCGCATCACCACCGCGCCAGCCATCGTCAACGGCCCCGACATCGGATATGACATCGACCTGGACTACCCGTCCCAGGTCTCGCAAGATTCCGACGCCTATAAAACCGTTGCCGACTTTTTGGACACCTGGCTGAAAGGAACGGCCAGTCATCCTGCAAGCGGCGATATCAGCCGCTACAGCATTTCTCCGCAGATCCGCCCATTCGACAATGCTCCATTCACCAAGATCGGTATCGACTCGATCAACGCGCAGGCCGACATCCCAGCCGACGCGCAAAACGGATTCACCACGAAAATTCTGGTTACCGCGGAAGGGTCGATAAATGACAAGTCAAATCAAACACTGACCTATCCATTGGTCATTGTGCGCCAGAGCGACAAATGGTTTATCTCCGATATCGACCCGGCGCCTCAGATTGCAGGCCGCATCGCCAAGCCAACTGAAACGACGCAGCCACCATCCGGCGCGTCCACCAATGCCCCCGGATGA	MSFRPSTGDRVRHWTQQHRPSRRTVSRAGVIACLALGALGGFNAIATSCAPDHTVTVGQLDTTLNRGTSVSGFADAYVNVYLTTTSASALTAFTGAHITPTAVPVSVIKTAPWSVTRQPSGFANVDYWSVVIGAFVKPLSKAPELRFYQVPVAVVQGNPRITTAPAIVNGPDIGYDIDLDYPSQVSQDSDAYKTVADFLDTWLKGTASHPASGDISRYSISPQIRPFDNAPFTKIGIDSINAQADIPADAQNGFTTKILVTAEGSINDKSNQTLTYPLVIVRQSDKWFISDIDPAPQIAGRIAKPTETTQPPSGASTNAPG
pMAB625-1	5125	Isolate57625_50730	pMAB625-1	36661..36912	CDS	hypothetical protein		ATGAACTACCTCAACCAGGTGCTCCTGAACACCATCACTCAGGGCAAGACCACCATCATCCTGGTCATCACACTGGTGGCCCTGGGTCTCATCGCCCTGCTCTACGCCAAGAGCATGGGCTCGATCACCAAAGTGATCGTGGTGGTCGCCAGCGCCATCGGCGCCGTGATCATCGTCGTCATCCTTCCGGACCTGCTGCGCGGTTCGGCCAGCGACACCGGCGGACTCACCGGTATCACCAGCCGCTACTGA	MNYLNQVLLNTITQGKTTIILVITLVALGLIALLYAKSMGSITKVIVVVASAIGAVIIVVILPDLLRGSASDTGGLTGITSRY
pMAB625-1	5126	Isolate57625_50740	pMAB625-1	36939..37391	CDS	hypothetical protein		ATGAGCTCTGACGAGTCATCCCGCGGCAGCGCCGACGTTGCCGAGCGCCGGGATCCGCCCATCTTCGTCTCGATCTACACCCTGGCGCGCAAGTTCCCGAAACTGATCGGGAAATTCCCGAACGGACAGCCGATCCCGTTCGGGCCGTTTACGCGCATCCAATGCGGCGTCTTAGTCGCGGCGGCCGGACTCATTCTGCTGGTGTTCAAGCTGCTGGACCCGCCGATCCTGCCCACCCTCTTCGTCGGAGCTGCGATCACCATCCCGTCGGTCATCCTGGCTCGCCGGATCGGGTTCTCCATGGCCCGTACCAGTTCACGGCTGATCTGGCTGGTGCGACCCCGCCTGTACCGCGCCCCGTTGAGCACCGGTGGTCACCCACCGAGCAAGCACCAACGTCCCGCCACTACCGGGAAGAGCGGCCACGTCCTGGACCTGGAGTTCCTTCAATGA	MSSDESSRGSADVAERRDPPIFVSIYTLARKFPKLIGKFPNGQPIPFGPFTRIQCGVLVAAAGLILLVFKLLDPPILPTLFVGAAITIPSVILARRIGFSMARTSSRLIWLVRPRLYRAPLSTGGHPPSKHQRPATTGKSGHVLDLEFLQ
pMAB625-1	5127	Isolate57625_50750	pMAB625-1	37388..39949	CDS	hypothetical protein		ATGATCGTGACCCTGCAACAGCCCACCCTGGCCGTTACCGACAACCTGCGCTGGACCCGAAGCGGAGTCGTCTATGCCGAGTGGCTACTCGGTGCGCTGCCGAACGGTCATGAGGAACGCAGCGAGAAAACCCGGATCGACAACCAGCACCGGCACCTGTTCTCCGACCTCGGTACGACGATTCTGACCAGCGTGGTGGCGCCGATCGCGATCCCGACGATCGCCGAGAAGATCACCTCCTCGGCACGTCGGGCCGCGCACCGCTACGCGGCCGCCCACCGCGCCGCCCCCAGTTCCGCGGCACGAAGCGACTTCCTGACCCTGTTTCCCGACGCCGCCATCGAGGCCTCCGCGCGGCTCGCCGAGATCGAGATCCAGGATCCGCCGCCGGCGGAGCGACTGCACTGGTTGTCAGTCCCGCTGTGCGGTCCCGCCCGTGGCGGAGACCTGCCCGACGGCTATCAGCCCACCGCTAAAGATGTGAAGGCCTTCACCACGCTCGCCGCCGACACGCAGCGCAAAATCCCCGGGATCTTCCGACCCCAACGGGTCAGCGAACATCAGATGCACTGGCTGTGGGAGCGCAGCCACACCCGTGGCGTCGACTATCGCGCATACCTGCAGGCGCTCAACGGATCCGAACCCAATCCGTCGGCCCCCCGGCCTTTCCCCCACCGCGCCGCCGGGCCGCACTCGGTACGCCGGCGACGCGGCTTTCGGCTGGACGGGGAAGTGGACCCAAGGCTGTCACGCGCGGTCAAGGTGGGATTTCCCGACAGCGATATTCCCCCGAGCTACCAAACATTCCTGCTCGTGGACGACTTTCCCGCCAAGCTGGCCTGGCCGGGAGTAGCCGACCAGGTGTTCGCGCTGCTCAATCACTTCGAAGGCGCCGGCGTCGACTACACCCTGCACACCTGGGTCCGCAACCGCGCCGACGCTCTGGCGCACAATGCGAGCTCGCTCAAGCAGCTGGCTGAGCAGATGGACGAACGCGACAGCGAGGTGAGCTTCGCTCAGAGCTTCCTTGTCACGCGCGGCCAGCAGCTCGCCCAGTACAACACTCACCTGGAAGGCAATCCGGCCGAGACCGAGATCCACTTTTGCCCGATCATCGCGGTGTCCGCGCCCAGCTACGAGGAACTCCGCGACCGCGTCCAAGACGTGCACCGCACGTTCAAAGACATCCCGATCAAGCTCGTCGATCCCGCCGGCGCTCAAGAAGAAGCCTGGGCCGCCTGCCAACCCGGGTATGCCCCGCAGCGGGTGACCGCCGATTACACCCATGTCACCGCTACCGACTACTTCTCCAAGTTCACGCCGATTACGGCCGCCAAGATCGGCGACGACGCCGGACCCTGCATCGGAGAGTGCCGGCTCTCCGGGTTCCACGAACCCGTGTACTTCGATCTGCTCGGCGTCACGGAGAAGAACAAGTCCGCCAGCTTCGCGTTGGTCGGCGACCTCGGATCGGGCAAGTCGGTGCTGCTGAAAGTCTTCGGCGGTCTCACCGTCGACCACGGCGGCCAGGTGTTCGCCATCGACCGCTCCCCCATGGGCGAATACGTGTCATTCGCCGAATCGGTCGCCAACGCGGTCGTCATCGATCCGACCAACCCCCAGTACACGCTGGACCTGCTGCGGGTGGTCCCCGGCGCCGACGTCGCCGAGCGCATCCTGCCCGTCCTCATGCGCCTGTTCCAAATCACATCGGGCAGCCCCGAATCCACCCTGCTGTCTGACCTCATCGAGCCGAATTACCGCGCACGGCACAAGATCAAGGGCCTGCCTGAACTGGTCACCCACACCGCCAACCTGGTTCGTAACCCGAGCCTGGCCACCGGAGCCGTCGCTGATGCCGCACCTGCGGTGATCGCGAAAGTCGCCTCCCAACTGCGCTTCTGGTCGCAACGCACCTACGCCCGTGTCCTTTTCGCCAACGACCTGCCACCACTGCCGCTGGACGCCCCGTTCGTGGTGCTGCGCACCAACAGACTCTCGCTACCGGACGAGAAGAGCAGCCTGGCCGACGATCCCACCAAGCTCTTCGGCGACGTCATCTACACGCTGTTCGCCACCATCGCCCGGCAGGTGCTGTTCTCAGAGCCCGACGATCCCGATCCGCGCTTCGGCCTCTTCCTGCTCGACGAGGCCCGCCATCTGACCCGGTCGGCCATCGGGGACGGGATCATCGAGGACTTCGTCATCGATGGGCGCAAGCACGACTGCGCGATCGGTTTGGCCTCCCAGGATCCCGCGCACTTCCGACGGTTCACCCACCTCATCCCGACCCTGTTCCTGTTCCGCCAAGTCGACGAAACGCTCGCCACCGAGGAATTGCGCATGGCCAGCAAGGACGCGGCCCGCGACCGGAACTTGGTCAAGCAACTGATGACCGAAACCAGCCCCGGGACCGGCGAAGACGGCCAAACCCCTCCAGAGCGTCGCGGCGAATGCCTGATGAAGGACATCCGCGGCCGTCTCGTCGAGATCAAGGTCAAACTGCCGGCGCGCGGCGACCGCGCCGCCGCGGTGAGCACGACCCCAGGGGCGGCCGCATGA	MIVTLQQPTLAVTDNLRWTRSGVVYAEWLLGALPNGHEERSEKTRIDNQHRHLFSDLGTTILTSVVAPIAIPTIAEKITSSARRAAHRYAAAHRAAPSSAARSDFLTLFPDAAIEASARLAEIEIQDPPPAERLHWLSVPLCGPARGGDLPDGYQPTAKDVKAFTTLAADTQRKIPGIFRPQRVSEHQMHWLWERSHTRGVDYRAYLQALNGSEPNPSAPRPFPHRAAGPHSVRRRRGFRLDGEVDPRLSRAVKVGFPDSDIPPSYQTFLLVDDFPAKLAWPGVADQVFALLNHFEGAGVDYTLHTWVRNRADALAHNASSLKQLAEQMDERDSEVSFAQSFLVTRGQQLAQYNTHLEGNPAETEIHFCPIIAVSAPSYEELRDRVQDVHRTFKDIPIKLVDPAGAQEEAWAACQPGYAPQRVTADYTHVTATDYFSKFTPITAAKIGDDAGPCIGECRLSGFHEPVYFDLLGVTEKNKSASFALVGDLGSGKSVLLKVFGGLTVDHGGQVFAIDRSPMGEYVSFAESVANAVVIDPTNPQYTLDLLRVVPGADVAERILPVLMRLFQITSGSPESTLLSDLIEPNYRARHKIKGLPELVTHTANLVRNPSLATGAVADAAPAVIAKVASQLRFWSQRTYARVLFANDLPPLPLDAPFVVLRTNRLSLPDEKSSLADDPTKLFGDVIYTLFATIARQVLFSEPDDPDPRFGLFLLDEARHLTRSAIGDGIIEDFVIDGRKHDCAIGLASQDPAHFRRFTHLIPTLFLFRQVDETLATEELRMASKDAARDRNLVKQLMTETSPGTGEDGQTPPERRGECLMKDIRGRLVEIKVKLPARGDRAAAVSTTPGAAA
pMAB625-1	5128	Isolate57625_50760	pMAB625-1	39946..42078	CDS	hypothetical protein		ATGAACCGCAATCCATTCCGCATCGCCGCCCGAGCCTGGCGCCGCGTTGTGCTGCTGCTGACTCCTGCGATGATGAGCATCATCAACGCGGCCCCCGCGTGGGCCGGCACCGGTGCGACCGCGGCAATCCTGTGGATCGGAGTCAGCGACAGCGCGCATGTGCCACTTGGCTCCTACGGCTTGTCGCTGAACAACGGCTCGCTCACCGACCCGGCCGCCGCACCGCCAGCACTGAGCATGCATTGGTTCTACAGCCTGTTCCTGGGCATCATCGCCACGCCGATCTGGCTGGTGAACAACGTGCTGTCCTTCAAGTGGCTCAAGGTCATCTCACAGCCGTTCGACTTCATCGGCCACCAGCTGACCGTGATGGTGCACAACCCTGTGGTGCTGACCGCAATCGGCCTGATCGCCGCGTCCATCATCGCGGTGACCTTCGCGCTCGGCAAAGTTGGGAAAGCGGCCGCGCAGATCACCACGGCCATCCTGCTGGCTTACATCTCGATCGCGCTGGCCAACAAACCGGTCAGCGAACTCCTCGGCCCGAACGGCGCGCTGACGATGGGCCGCGACATCGGCGTGGAAATCAGCAGTGAGCTATCCGGAAAGCCCCTAGAGGGGCAACAAGCGGTAGATGCCCTGTCGCAGTCGCTCGCCGACCACTTCGCCCGCACCCCCACCCTCATCTGGAACTTCGGCCAAGACCTCGACGCACCGCCCTACAACTGCGGTCAAGCATGGTCCACGGCAATCACCAGCGGACCCGTCGACAAGGTCAAAGACGCCGTCGCCCAGAACTGCCCAGGCGGACAAGACCTCCACGACTACGCCATGAGCGATCCGACCAGCAGGAAAATCATCGCCTTCGTCGCGATCATCTTCGCGCTGGCCGTCGCAATCGTCTTCACCTACCTGTGCGTCCAGGTCGTCATCCTCGCCCTATCGGCAGTGTTCTGGGCGATCGTCGGCATCGTCGCCCTCATCACCGGATGGATCCCCGGCGCCAGCCAAAACCTCGCACTCAAAGCCGCCCTCGATGCGGTGTTCTCCTTCGCCGGCATGACAGGGATGGTCGCCATCGTCGGTCTCACCGGGACACTTGCCGGTGCCATGTTCTCCGCGGCCGGCGGCGATCTCGTCGTCGCTATGCCCCTGGTCTCGCTGATGCTTGTCGCGATCTTCATAGCCCTGCGCAAGGTCCGCAAAGGCATCCTCAAAGCCCGCGAGCGCACCGTCCAGGCCCTGCAACGATTCAACGGATCCCAGGGTGAAATGTCTGGGGCCACAAACATTCTCGAACGTCTCGACCCGCTCACCGCAATCCCGAACGCGACCCACCGAGTCACCAGCCTCGCCCGCCACGGCGCCACCACCGCCGCCAAACTCGGCATCGCCGCCGCAGCCCCCGAGGCGGCCCCGTTCCTCGGCGCCGCGGACCAACTGCAAAACAGGGCGAGTATCAAGAACCTCAAGGGATCACGCAGAGCCAAGGCCGACACATCAGCTCAGGACACCCCTGCCACCACGGAACTTGAGACGCCTGCTTGGGACGCAGAAACCGTCGAGGTAGGCGACCGGATCCGTTACTCGGGTGGTTGGGACGTCATCGGCAAGGTCAACGAAAAGTCCGTGCGCCTGGTCAACCTGGACGACCGGCTGCCCTTCGATCAGATCGAGGAGGTCAGGACGAGCGCCGGCGCCGCGGTCCGCATCGTCAGCGGCCAGCGGTCGATCATCGACCAGGTCACCGCCACGGGCGCCCATAACAGCTATCCCCAATCGGGAACCCCGGCGCCGCCAGTCGGCGGCGGACCGGCCGCCGAGCCTATCCTGGCCGCCCCTTCTGAACGCCTCTATGGCACCGAACGCATTCCTGGCCCTACGCTGCCCCACGCCGCGAGCGTCGCCGAGCACCGTCAGCGATTCCCGCACCTGTGCGGAGCACCTACCACCCGCGGCGGCTATTGCATCAACGCTGCTGACTCCTGCCGGCACCATGCCGGCTCGGCGCCGGCGATCCACCCGGCGATCGCCGCGCTGGCTCACCAGAGCGGCGAGCCGCGCACCGACGATCCCGACGCCATGCCGGAGTTCTACGCCGACATCCGAGGCGAACTGATGGGACGGCGATAG	MNRNPFRIAARAWRRVVLLLTPAMMSIINAAPAWAGTGATAAILWIGVSDSAHVPLGSYGLSLNNGSLTDPAAAPPALSMHWFYSLFLGIIATPIWLVNNVLSFKWLKVISQPFDFIGHQLTVMVHNPVVLTAIGLIAASIIAVTFALGKVGKAAAQITTAILLAYISIALANKPVSELLGPNGALTMGRDIGVEISSELSGKPLEGQQAVDALSQSLADHFARTPTLIWNFGQDLDAPPYNCGQAWSTAITSGPVDKVKDAVAQNCPGGQDLHDYAMSDPTSRKIIAFVAIIFALAVAIVFTYLCVQVVILALSAVFWAIVGIVALITGWIPGASQNLALKAALDAVFSFAGMTGMVAIVGLTGTLAGAMFSAAGGDLVVAMPLVSLMLVAIFIALRKVRKGILKARERTVQALQRFNGSQGEMSGATNILERLDPLTAIPNATHRVTSLARHGATTAAKLGIAAAAPEAAPFLGAADQLQNRASIKNLKGSRRAKADTSAQDTPATTELETPAWDAETVEVGDRIRYSGGWDVIGKVNEKSVRLVNLDDRLPFDQIEEVRTSAGAAVRIVSGQRSIIDQVTATGAHNSYPQSGTPAPPVGGGPAAEPILAAPSERLYGTERIPGPTLPHAASVAEHRQRFPHLCGAPTTRGGYCINAADSCRHHAGSAPAIHPAIAALAHQSGEPRTDDPDAMPEFYADIRGELMGRR
pMAB625-1	5129	Isolate57625_50770	pMAB625-1	42082..43314	CDS	hypothetical protein		ATGACCACCGCCGTCAAAATGACCCTGGCAGCGGCGGTTGCCGCGCTGCTGTGCATGCTCGCCCTGCCGATCGCGATCACCATGATGGCCCTGCCAGGGCAGGGAACCCAGCAGTTCTTCGCGACCTGCACCGCGGCGCTCGGCATCCGTGGGGCGATCGTGGCAAACCCCCCCAGTGACGCCCCATCTGCGCAGGAACTCCTGTTGAAGATCGAGCAGACCGCCGAAACACTGGGATTTGGCAGACAGGGGGCAACCGTGACCGTGGCGATCGCTATGCGTGCAACTGGGCTGGCTAACGCCGCAAACGCCGGCGACGCCGACACGCAGCGCTATGCGCATAGCGCAGTTCTCAACGACGGCGCCGGCGCCCTTGGGCTGCCGCTGTCCTGGGGCAGCGCCGCCGAGCTCATGACCCCAGAGGTGTCCACCGCACTGGCCCTCGATCACATGGTCGACACGGAACCCCGCTGGCGCGATACGGATCCCAGCCAGCTGGCAGCACAAATCACCGGACTGACGGCCGAAGACTTCACCCAGTACGTCGCCGACGCCCAAGCCCGCCTTGGGGCACTGCCCGCGCCAGTCGAAACCTCCAGCGCCGCTGCTACTGCACTGACCTCCGCCGCCCCGACCACCACCCAGCAGACAACCCAACCCGCACCCCCGACCACAATTGCCGCGACCTCAACGGCAACCACGGTGCTCAACCCGGACCAGGCCAGCTCGGCCATGTCCACCGCGCCCGCCGCCGCGAACTGCCTACACGCACTGACGACGCCGTTGCCGGCTGCTGCACCCGGCCACAACCCCGCCGGACCTGACATCGCTGCCGCCGCTCAGCGCAGTGTGGGCACCGACCAGACCGCCGCCACCACCACCGCCACACAAGCTGCGACCAACGAGCCCATCCCGGCGCAACCGACCACGCAGCCGGCCAACACCGCCGACTCCGCCGGTTACGTCGCCTCGATCCTGTCGAGCACCCTAGGAACCGCCATTCCCACCACCATCGCCGAACAGCTGCAGATCGGATACCGCGTGGTCGCCGACCCCGAACCGGGTGACGCCGTCTACATCGACATCAGCGCGGGCGCGGGCCCACACCTGGCCGGCATCGCGGTCGACGCCGACACCATGGTCACGGTGCTGCCCGGGCACTCAGCGCCGGAGTGGACCCGCATCGGGCCGAACCGCGTGATCCGACGCATCGAGGGAGGCCCTGCCGCATGA	MTTAVKMTLAAAVAALLCMLALPIAITMMALPGQGTQQFFATCTAALGIRGAIVANPPSDAPSAQELLLKIEQTAETLGFGRQGATVTVAIAMRATGLANAANAGDADTQRYAHSAVLNDGAGALGLPLSWGSAAELMTPEVSTALALDHMVDTEPRWRDTDPSQLAAQITGLTAEDFTQYVADAQARLGALPAPVETSSAAATALTSAAPTTTQQTTQPAPPTTIAATSTATTVLNPDQASSAMSTAPAAANCLHALTTPLPAAAPGHNPAGPDIAAAAQRSVGTDQTAATTTATQAATNEPIPAQPTTQPANTADSAGYVASILSSTLGTAIPTTIAEQLQIGYRVVADPEPGDAVYIDISAGAGPHLAGIAVDADTMVTVLPGHSAPEWTRIGPNRVIRRIEGGPAA
pMAB625-1	5130	Isolate57625_50780	pMAB625-1	43311..44729	CDS	hypothetical protein		ATGACCCAACCCTCCGCACCCATCGCCACCGCCGAAGATCCGGCCACCAGCGAGGCCGAGAATCCCTCCACCGCGAATCCCCGACACCCCGCGCAGGCCACCGGTCAGTCCGAGGGCCCGGTGCCGGTCAAGCCACCACCGTTGCCCGGCACGTCGGCGCCAGGCACGACACCACCTCCCACCACTACCGCCGCTCCTGCCGCGCCGGGCGCCACGACACCAAACGGCCAGAGCCCCAATGGCACCGGAACCGTCCCGGCCACCACTGCAACCCCCTCGGGCGACACCAAACTGGAAGACGACAAAAAGGATTCGGAAGCCGATCACAAAGGCGACCACAACAACGCCGACAGCGACTCCGACAGCGACGCATCAGCCGACACTCCACCGGATCCAGGTCCGTCACCAGACGCCCTCGGCCAACTGGCCAGTCTTGGCCCCCAGCTGGCGAGCCCGCTCATCAACGCCGCCACCGGCATCCCCGCGGCCGCACTCCAGGGTGCCGGAAGCCTCATCCCGGCACTCGCATCAGCCGTCATGCCCCAACTTGCCGCGCTCGCAAACCAACTCGGCACTGGCGCACCCCCCGGAACCCCCTCGGGCCGCGTCAACACAAGCGGCGCCGACAGTCTCGCCGGCCCCCTAGGCTCCCTGGTCGGCGAAGGCCCCGCCGCCGACGCGGCCCGCAACAAGAACGAGGCCCTGGCCCGCCAAGTCGGCGCAATGCGCGACGTCGAACGCCAACTCGGCGAGATCCTGGGCCTGTCGTCGGCCCGCACCGAAGAAGATCGCGCGAAAATCCAAGGCGTCATCGACGACGTGGAAACTGCCCTCATGTCGGCCGGTGTCCAGGGCGACACCCCCGAGGCGCAAACCGCGGTCATGACGGCAATGCGCAAGGCGCTCGACGAGGCCGGCAACGTGGTCAGCTCCGCAGCACGCGACAAACTCACCGACGCTCAGTTCGTCCGATCTCTCATCCACAACTACCTGGCAGCAGCCGGCTCGACCGACTCGCTGCACGCAGGAGTCGCCGGCAGCGGCGCTGGCGCCAACGCCGCACGTATCGCCCATGACGCGCTCGGCCTCCCCTACGTCTGGGGCGGCGGCGGCGCGCTAGGGCCCACCGGCGGCGGATTCGACTGCAGCGGTCTTACCCAGTGGGCCGTCGCCCGCGCATCCGGCGGCCGCGTAATCCTGCCCCGCACCACCTACGAGCAGATTCACGCCGGAACCGCGGTACCGCTCAACGCACTCGCCCCAGGTGACCTGGTCTTCTCCAACTGGTCGTCGCCGGGTGTCCCCGAACACGTCGCGATCTACATCGGCAATGGGCAAGTCATCGAAGCCCCGCAGCGAGGTGTACCGGTGCACATCAGCAACCTGCCTTCCGGCGCGCAGGCCCGCCGCGTTCTATAA	MTQPSAPIATAEDPATSEAENPSTANPRHPAQATGQSEGPVPVKPPPLPGTSAPGTTPPPTTTAAPAAPGATTPNGQSPNGTGTVPATTATPSGDTKLEDDKKDSEADHKGDHNNADSDSDSDASADTPPDPGPSPDALGQLASLGPQLASPLINAATGIPAAALQGAGSLIPALASAVMPQLAALANQLGTGAPPGTPSGRVNTSGADSLAGPLGSLVGEGPAADAARNKNEALARQVGAMRDVERQLGEILGLSSARTEEDRAKIQGVIDDVETALMSAGVQGDTPEAQTAVMTAMRKALDEAGNVVSSAARDKLTDAQFVRSLIHNYLAAAGSTDSLHAGVAGSGAGANAARIAHDALGLPYVWGGGGALGPTGGGFDCSGLTQWAVARASGGRVILPRTTYEQIHAGTAVPLNALAPGDLVFSNWSSPGVPEHVAIYIGNGQVIEAPQRGVPVHISNLPSGAQARRVL
pMAB625-1	5131	Isolate57625_50790	pMAB625-1	44771..45580	CDS	hypothetical protein	EspG	ATGATGGCTAATGACACCACAACGGACGGATTCGAGATCAGCGTCGACGAGGGCGCCTACCTCGTGGAACACCTCGACCTCAGTGGCCGCTTGCCCGAAGTCCTCGCGCTGTACAACCCCATGACCGGCCCCGACCTCGCCGAACCATGGAAACAGCTGCAACGAGATCGCCTCACCGAACGCGGCATCCTCACTGCCAACGGAACACTGCCCGAAGTCACCAGTCTGGTTCGCACCATCGCGCATGCCGAAGAAACACTCGCTATCCGGATCATCCCGCTCCACGAGCCCAACACCATGTTGCGCGTCGCCATCGCCTCCCGCTTCGGCCAGTACGTCGTCGCCAGCCGCACCCGCCACATCTTTCTGGTCCAACAGGTGCCGGCCGCCGACTGGCTCACCGCCACCACAGCAGTCCTCGCCGTCAACCTAGGCACCATCGAACCGGCCCCTCTCAGCGATCTCATCCAGCTCACCGCCGCCGAAGCAGCACGCATCGCCGACACAGCCCCAGGACACGCCACCGACCGACTCATCGAGCACGGCCTCGACCCCCATGACGCCGCCATCCTCAACGCTTCGTCCAAACCCGACGTCGTCACGGAAATCACCGCAATGCGCCGCGTCGACGACGTCACCCGCCGCACCAAAACGGCAGTGTCCCTCCTCGACACCGAGAACTACGGACGCGTCCTCGCCTGGCCTCACGTCGGCGTAGACCGCCAAACCCATCTGACCTACGCCCCGATGTCCAACCAACGCCTCGACGGTGCACTGCGGGCACTGTGGGGCTCACTCGACGACCGCTAG	MMANDTTTDGFEISVDEGAYLVEHLDLSGRLPEVLALYNPMTGPDLAEPWKQLQRDRLTERGILTANGTLPEVTSLVRTIAHAEETLAIRIIPLHEPNTMLRVAIASRFGQYVVASRTRHIFLVQQVPAADWLTATTAVLAVNLGTIEPAPLSDLIQLTAAEAARIADTAPGHATDRLIEHGLDPHDAAILNASSKPDVVTEITAMRRVDDVTRRTKTAVSLLDTENYGRVLAWPHVGVDRQTHLTYAPMSNQRLDGALRALWGSLDDR
pMAB625-1	5132	Isolate57625_50800	pMAB625-1	45950..48220	CDS	hypothetical protein		GTGACCAGTGGCCAGACGCGCAAGACCGCAGATGAGGAGAACCCAGCAGCTGTGCTGCTGGGCATCCTGGTCATCGTCGGTGGTGCCGGCTACCTGGGATACCGGTACCTGCGCAAGAACACCGACCTGGCGGCCTCCGTGGACATCCCGACTGCGGTCGCGGTCATCGGCGCGACGCTGATTGCCCTCGTTACTGCAGGAATCGTGTGGCACGGCGCACGCCCCGGTGAGCCGTCGGCGGCCGAGCCCGAAAAATGGGCGCTTGCACTGCCGGTGGGCCCAGCGACCATCGGCACCGCATCGGCGGCGTTCGCAGCGACAACCGCCGCCGCCCGCTGGCTTCTCGCAATGCCATTCGTCACCGCGATTGGAATCGCCCTGGCCGTCGGCATCGCCACCGCCGGCCTCACCATCGAGCCCTACCGCCTGCGGTGCGCCCGCCTGCAATTACGCGGCACCCTAATCCAGGCGCTCTACGCCCCGCTCGGCCACAAGCAACCTTCACTGCAGGTCGTCCCACAGGCGAAATGGGAAGCCAAAGCCACAGCGCCCCAAACGATCACCATCCGAGCAAGCCGCCCGATGACATCCACACTGCCCTCGAACGACGACCGGCTCGAACTCGACGACGCCATCGGCACGACAACAACCACCACCGCCCGACGCCTCGATCCCGCCACCACGATCCGCCGCGCCCTGCGCACCCATTGTGACGCCCACTATCGCGTCAGCGCCGACCCGTCAGCGCTGGTATTCACCGCCACACAGTTCGTCCCCGAGCAGATGGATGAGGAGCTGGCCGATCTCACCCGCAAGGCCCGCGACATCTTCGAATCGTCTGCCACTGTGACAGGAACTCTCGCCGACGGGTTCACCATCAAGCACGCGATCGCCAAGAAACTGATGGGCGACTTCCGCAAGCGGGTCGCCGAACAGAATCTCACCGAACTTGTTGGTGGCACTTGGCGGGTCAAATGGGACATGCCGGCATCGACTGTGACGTTCACCCCCAAACCGGTGCTTCCATTCCCCCTGTTCACCAAGCCAATTCCCGCTGTCCGGACGATCGAAGAAGCGATCGGCCAATACCGCCAGACACGGTTCGCCTACGGTGTCGACCTCGACCTGGGCATCCAGGAGTGGGATCCGCTGGATTCGCCCCACACCCTCGTCAGCGGAAAAACCGGCGCTGGCAAGACGGTCTACCTCCGCGGCCTGATCATGATGGCCGCGCTGCGCGGCTGGGCGGTGGTTCTCGTCGACTTCAAGGGCGGCTCGTACTCCGACTTCGTGGGCTGGCCCAACGTGCACATCATCAGCAGCGACCCGTTCGAGTCGATCGCCACCATCCACCGCATGTACATGCTCATGGAGGACCGCAACGCGCGAGCTCGTTGGGACCAATCGCAGTGGGAGCACAACCTGCCGTACCTCATCGTCGTCGACGAGGCAGCCCAGTTCAAAGTTGTACTCGAACGGCTGTGGGCCAACCTGAAACCGAAGAACGGCGCCAAGGAATGCCCGACACTGACCGAACTCGGCGAACTGGCGCGCCTGGCGCGGACCGCGCGTATGCACCTCGTGGTCGGTATGCAACGGCCGGACCACACCCTGATCGACACTGAGGCCCGCGACAACTTCGGCAACCGCGTATCGGTCGGCCCGATATCACGGATCGCGGCCGAAATGCTCTGGGACGACAGCTATGTCGGCCGCTACATTCCCCGGATCAAGGGTCGCGGCATGTCCACGGGAACGCACCAAGATCCACGGGAGACCCAGTACTACTTCACGCCAGCGGCCAACAGCACTGTCCCTGAGGAGGCCGCCGTCATCGAACAACTCCGGCCACCCGTGACGCTTGTCCCCCGGTACGTGCCGGAGCTACCGCTGATGCTCGACGGGGTCTCGTGGAACGAGATCGCGGATGCGCCGTGGTTCGCGCTGTCGGAACGGCCCGACCTCGATCCCACCAACTTCTTCCGGAAGGTCACCTCGTTTGACGGAGATTCACGTCTCGGATTCGATGTCGCTGAGATCATCCGGGATGCCGAAAACGAGGGTATGGAAGAGCTGGTGTTGGCGCCTCGGGATCTGCAGCCCAAGGACGTTGTGTCCTTCGACGATGGGCACGTCGGCGAGGTTGACGGCATTGATGTCGCCGACGATGGCGTGGTCACAGTGATGTGGCAAGACGACAACGATGGCCGCCTCTGCGTGTCCAGCTTGTCGCCGACGAGCCGTCTGGCGGTCCAGCGCAGCTCCTCTTGA	MTSGQTRKTADEENPAAVLLGILVIVGGAGYLGYRYLRKNTDLAASVDIPTAVAVIGATLIALVTAGIVWHGARPGEPSAAEPEKWALALPVGPATIGTASAAFAATTAAARWLLAMPFVTAIGIALAVGIATAGLTIEPYRLRCARLQLRGTLIQALYAPLGHKQPSLQVVPQAKWEAKATAPQTITIRASRPMTSTLPSNDDRLELDDAIGTTTTTTARRLDPATTIRRALRTHCDAHYRVSADPSALVFTATQFVPEQMDEELADLTRKARDIFESSATVTGTLADGFTIKHAIAKKLMGDFRKRVAEQNLTELVGGTWRVKWDMPASTVTFTPKPVLPFPLFTKPIPAVRTIEEAIGQYRQTRFAYGVDLDLGIQEWDPLDSPHTLVSGKTGAGKTVYLRGLIMMAALRGWAVVLVDFKGGSYSDFVGWPNVHIISSDPFESIATIHRMYMLMEDRNARARWDQSQWEHNLPYLIVVDEAAQFKVVLERLWANLKPKNGAKECPTLTELGELARLARTARMHLVVGMQRPDHTLIDTEARDNFGNRVSVGPISRIAAEMLWDDSYVGRYIPRIKGRGMSTGTHQDPRETQYYFTPAANSTVPEEAAVIEQLRPPVTLVPRYVPELPLMLDGVSWNEIADAPWFALSERPDLDPTNFFRKVTSFDGDSRLGFDVAEIIRDAENEGMEELVLAPRDLQPKDVVSFDDGHVGEVDGIDVADDGVVTVMWQDDNDGRLCVSSLSPTSRLAVQRSSS
pMAB625-1	5133	Isolate57625_50810	pMAB625-1	48303..49742	CDS	hypothetical protein		ATGTCTTTTGAGGATCTGCTCGATCCGGGCGACATCTTGAGCGCCGCCGCGGGGGCTCCATTTGGGCCGGCGGGGCTGGTGGTCGGCCCCGTCTTCCGGGAACTGTTTGACATCGGACGCGAACTTTTCGGCTCGGGTGACCATCCGAAGATGCCGCCGCCGCCCCAACCTCCGCCGGCTACGCCACCGCCCAATGGGCAGGGCCCAACTCAGGAGCAGATCGACAAGATCAACCAGGTGCTCGCCGATATGCAGAAGCAGATCGAGGAGATGCACAAGGCCGGCGAGACCGCGGCCGATGAGACCGGGAACAATTCCGATGCCGGCCGGACAGCGCACGATCAAATCCTCAGCGGCGGCGGCGATCTGGGTCCGGCACTCGCGGCACAAGGTGGCACCCCGGAGGCCGACGCGGGCCGGCTCGCCGCGCTGCAGCAGCAACTCGACGAACTGAAGCAGAACGTGCAGGAAAAGGCTGGCAACGCCGACGGCATCGCTGACAGCCTGCGCAACCTGGGAATGGGCATGCCTGGAATGGGCATGCCCGCACTGGGCGGCGGGCCCGGCCTGGGCATGCCCAGCCTGGGCGGAGGAGGCCTCGGCGCGCCGGCGGGTCTTGGTGCACCCCCGCCGCTGAGTTCCCCCGCGCGCAACAAGGACGATCTGAAGCCAGCGGACCTGTCCAAGCCCAGCGATGCGCTCAAGCCTGCGCCGGTGACCGATCCAGCGGCACCACCGCCGACGGTGACGACACCTGCCGGTACCGGTGCCGCTCCTCCGCCGGCAGGCGCCGCGCCCGGCCCAGCTGCAGCTCCCCCTGCAGGTGCTGCGCCGCCACCAGCCAAGCCTGCACCCGATGCTGCGGGGAATGCACCCGCGAGCAAGGACGTCACGCTGCCAAGCGGCCAGGTTGTCACCGCGCGAACACCTCAAGGCGCGGCCGCGGTACGCCAGGCACTCACCCGGACCCCCGACAGCGGCGATGTCGCGACGGCCGCATACGCCGGAACTGGTGTGGAACTTCCCACCGACGGCGCCGACCTCGGCAAGAAGGTCGACCCCGCCGACGTCAAACCCGGTGACATCGTGGTCTTTTCGGACCACACCGCGATCGTCGCCGGCAACGGCCAATTGATCGGCCCGGACGGAAAGCTGCAGCCGCTCGGTGTCATCAACGACATGCCCGGCTTCAAGGGATTCTTCGATCCGACCGCAACCGCTGATGCACCCGCCGCCCCGGCAACGGGCGCCACACCCGGCGCGCCAGGAAGCCCGCCGGTAACAGCGCCGACGGCCCCGCACGGCTCAGACCCGAGCAGCTCAACTCCCACGTCGGCCGTGATGGCCAGCCCGGGTACCGCGAAGCCCACCACAGGACCAATCAAGCCGCCGAGCGATCCCGGCTTCGGACTGCCCGCCCAACCCAACCATGACAGTTGA	MSFEDLLDPGDILSAAAGAPFGPAGLVVGPVFRELFDIGRELFGSGDHPKMPPPPQPPPATPPPNGQGPTQEQIDKINQVLADMQKQIEEMHKAGETAADETGNNSDAGRTAHDQILSGGGDLGPALAAQGGTPEADAGRLAALQQQLDELKQNVQEKAGNADGIADSLRNLGMGMPGMGMPALGGGPGLGMPSLGGGGLGAPAGLGAPPPLSSPARNKDDLKPADLSKPSDALKPAPVTDPAAPPPTVTTPAGTGAAPPPAGAAPGPAAAPPAGAAPPPAKPAPDAAGNAPASKDVTLPSGQVVTARTPQGAAAVRQALTRTPDSGDVATAAYAGTGVELPTDGADLGKKVDPADVKPGDIVVFSDHTAIVAGNGQLIGPDGKLQPLGVINDMPGFKGFFDPTATADAPAAPATGATPGAPGSPPVTAPTAPHGSDPSSSTPTSAVMASPGTAKPTTGPIKPPSDPGFGLPAQPNHDS
pMAB625-1	5134	Isolate57625_50820	pMAB625-1	49732..51009	CDS	hypothetical protein		ATGACAGTTGAGCAGGTCGTCGACGACTACCTCAAAGGCGTACGCGAAATCGTCGGAACGACACCCGCACCGACTACACCGACGTCGCCGTCACCATCGACGCTGCCTGAATTCCCCAGCGCCGACTGGACGGGCAACGCTCACGACGCTGCGATAGCCGCTGGCACCTCGCTGCAGCAGGCGCGACAGAACCTGAACACCGCCGCGGGCGGCGTGGCCACCGCCACCGAATCGGCCAACAGGATCGCCGGGGACGCCACTACCCAGCTCGACGTGATCGCCGGCGAATGGGAACACGCCAAGGCCGCTGCCGGCGTACTCCCCTCCCCCGGCCCGCGCGATGCCGCGCTGATGCCTCAAGCGCAGATGACCATCGGCGAAGCCGTTGTCCTCATCTCAGCGACCACCGCCAAGTACGCCGACGCTGCCGCTGAGGTGCGCAAACACACCGCAAACCTGCCCAATCACATACCTGCGCAGAAGCAGCCGGATGGCCCTGAAGGCGACGGCGGCGCACCACCCTCGCCCGGGCTGTCGACGACAGCGACCCCCGGGCCGGATGTAGCGCTGGCCGGAGGTGCGCCGATGCCCACCGGCCCGATGGACGTGCCGGGGGGCGCGAATTCAGCACCCACGGCAGCAATGTCCAACATGCTGCCCGCTGCGGCCGGGATGATCCCGGCCGCGATGGGTATGCCCGCAGCGCTCATGCCGATGGCCTCCGCACTCCCCGCGGGGGCGGCGCCCCTCGGCGGGATGCTCAGCCCGTTCATGCAGGCCGCCGCTGGCAGCCCCACGCCGTCCACCACCGCCACCGGTGGCGCCGAGGACATCCCGAGCAGCGGTGCTCAACCCTCCAAACACACCGGACAACCGCGCACGATCAGAGAGGCGATCGACGGAGCCCTCGACGCGCTCGGCATCACCGATCCACAAGCGCGCCAACGCTGGCAAGAGGGCTACCAGACGCTGATTGACCGCGAGTCGAGCGGGAGAGTCCACGCGATAGCCAACGGCGATTCGAACGCCGTTGGTCCGATCATGGCCGACGGTGGGCATCGAGGATCCTCCCGCGGCCTGGCGCAGGTCACACCCAGCACCTTCGAAGCCTTCTGGGTGCCTGGCACCAGCAAGGACATCTTCGACCCGGTCGCCAATATCGCCGCATCCATGAACTACGTCATCAGCGACCCCAAGTACCACGTGTCCCCGAGCGGTGTCGACCTCGCTACGAAGATCGCCCAGGCAAACCCCCGTTCCCAGGGCGGAGGTTACTGA	MTVEQVVDDYLKGVREIVGTTPAPTTPTSPSPSTLPEFPSADWTGNAHDAAIAAGTSLQQARQNLNTAAGGVATATESANRIAGDATTQLDVIAGEWEHAKAAAGVLPSPGPRDAALMPQAQMTIGEAVVLISATTAKYADAAAEVRKHTANLPNHIPAQKQPDGPEGDGGAPPSPGLSTTATPGPDVALAGGAPMPTGPMDVPGGANSAPTAAMSNMLPAAAGMIPAAMGMPAALMPMASALPAGAAPLGGMLSPFMQAAAGSPTPSTTATGGAEDIPSSGAQPSKHTGQPRTIREAIDGALDALGITDPQARQRWQEGYQTLIDRESSGRVHAIANGDSNAVGPIMADGGHRGSSRGLAQVTPSTFEAFWVPGTSKDIFDPVANIAASMNYVISDPKYHVSPSGVDLATKIAQANPRSQGGGY
pMAB625-1	5135	Isolate57625_50830	pMAB625-1	51012..52256	CDS	hypothetical protein		ATGACCAGTGTCATCGAGGCTGTGGACGCCGTCATCCGCGAAGCTCGCACCCTCCTGGGTAGCGGACAAGGAGCGGTCCCCAGCGCCCCAACCGAACCCAATGCTCCAGCGAACCCCGCGGGCTGGAACGGCCAGGCCGCCGGCGCCGCCGAAACCACCTCCACTCACCTACTCGGGCTTCGCGGCAAGCTCACCGACGCACACACGGCGGCCATCACCGCGATGTCGGTAGGGCCCGACATCGCCAGGAACGCCCACAACGGTCTGGACGCCATCGAAACCGGTTGGCAGTCCGACAAAGAACAGCTCGGACCTTTCGCTGGCACCCCGGAAGGCAAAGTTGCGCTCGCCGTCGCCGGCCAGGGGCGCATCGCAGAAACACAATCGCTCGTATTCGATATCGCTACCCAATACGGCGACGCGGCCGCCAACGTCGACGGCGCCACCGCGAACCTACCCGAGACCGAGGAACACCCCACGGGAACCGACCCCACGGATCCTGAGCACAAGCACCCCAAAGACGGCAGTGACCCGTTGACCGACCAGGACGAGGACTTGGACGGCGATCACACCGACGACCTACTCGCCGGCACAGCCTCCCCCGACCCCACCGCAAATCCCCTCTTCGGCCAAGCCAAGATGGCGGCCGAACCTGGCGGCATGCCCGCGCAGCCGATGATGCCGTCAGGCATGCCGATGGGCATGCCGACAGGTGGCATGCCCACAGGCGGCGGCATGCCCAGCGGCGCAGGCCTCAGCTCCCTCCTACAACCGCTGACCCAGGCGGCAACTACTGCGGCCGGAGCCGCCGACAGCGCGCCGCAAGGCGACGTCGACAACAGCGACCAACCCGACCACGACGCGAGCACCGGCGCGCGCGTGGTGAAGAACGCCGATCGCGCCCTGGGGCTGCCTTACATCTGGGGCGGCGGCGGGGCCGGCGGCCCCACCGGTGGCGGTTTCGACTGCAGCGGGCTTGCCCAATTCGCAGTCGCGCAGGCGACTGATGGCCGAGTCCTGCTGCCCCGCACCACTTATGAGCAGATCCATGTCGGTGAACGCGTCGACCCCTCGGCCGCCCGGGCCGGTGATCTGATCTTCTCCAACTTCTCGTCCCCAGGTGTGCCGGAGCATGTACAGATCTATGCTGGCGACGGAAAAGTGATCGAGGCGCAGCAGTCTGGTGTGCCGGTGAAGTACAGCAATGCACCCACAGGGTCCATCGTGGTCAAGAGAGTCGTCTAG	MTSVIEAVDAVIREARTLLGSGQGAVPSAPTEPNAPANPAGWNGQAAGAAETTSTHLLGLRGKLTDAHTAAITAMSVGPDIARNAHNGLDAIETGWQSDKEQLGPFAGTPEGKVALAVAGQGRIAETQSLVFDIATQYGDAAANVDGATANLPETEEHPTGTDPTDPEHKHPKDGSDPLTDQDEDLDGDHTDDLLAGTASPDPTANPLFGQAKMAAEPGGMPAQPMMPSGMPMGMPTGGMPTGGGMPSGAGLSSLLQPLTQAATTAAGAADSAPQGDVDNSDQPDHDASTGARVVKNADRALGLPYIWGGGGAGGPTGGGFDCSGLAQFAVAQATDGRVLLPRTTYEQIHVGERVDPSAARAGDLIFSNFSSPGVPEHVQIYAGDGKVIEAQQSGVPVKYSNAPTGSIVVKRVV
pMAB625-1	5136	Isolate57625_50840	pMAB625-1	52522..54108	CDS	hypothetical protein		GTGGCCACCAACTCATCAGAGACAACCGACATCCAGCTGCCGAAGGCCCGCACCATCAAACGCAGCGCCGGCACCACTTCGCGTCGATCCGTCACGCGTGTTCGAGCAGACGCATCCACAACGCCGGCCTCTCGCGCCGGAATGCTCAGCGGACTGACCCCAGACGAGGCGATCGCGCAAGGTTTGAGCGTGGTGCAGATCGAGCCCACCGCCCTCATCCCCCACCCCTTCAACGACGCGAGTCGCTCCATCGTCGATGAAGACGATGAAGGCTGGAAAGAACTTCTTGTCTCTGTCGAGGAAAAGGGTGTCCGCATCGCCGCAGCAGCGGTGACACGGAAGGCATTCACAGCGCGCTGGCCACACTCGCTCAGGGACGACACGCACGGCGAGTACGTCCTCATCTACGGACACCGCCGCAGAGCGGCCGCGCTGGCCACCGATACCGCCGCAATGCCAGTCATCATCGACGACGGAATCCTGGACACTCCAGACGGCGGACTCCTGGAGATGTTCAAGGAGAACCACGCGCGCGAAGGCCTCTCGCCCCTCGCTGAGGCAGAGTTCCTCGCCAGACTCGCTGAAGAGCTGCACATCTCGCAACGCGAGATCGGCAAAGCAGTCGGGATCAGCCAACCAACCGTGCAGCGCAGGCTGTCGCTGATCTTCCTCGAAAAGACACTGCAAGACGCGGTCCGCGACAAGCAGCTCTCCCCCACCGAAGGGTCGACGCTCGGCTCACTCCTGCCCTATGGACCCGTCCGATCCTTCCAGACCGACCCCGACCCCGACCAAGACACGGATGCGCGCCGAGAAGAACAGTTCCGCGCCTTCGAGCTCACCCAGAAGAGCGGCATCCTGATGAGACAGGCCGCGGAACGGGTGATCGCTGAGCGGCGTTCCCGCGCCTTGGCCAACGACCAAGGCATCGAACTGGTCGACCCCTCGACACACTTCGGAGATGCGGCAACCGCACGCCGCCATCGCATCTACGACACCGTTACGGATCCCAGCACGGTGGTAGCGGCGATCGACGATACCGGCGCACTCGCCTACTACAGCATCGAAGCGCCTACACCGGTCGATCCAGAACCACTCCCCTCCCCCACCGCACCAACGGGGGCTGAGTCCACATCGACCACCGACGCCCAGGACGGGGCGGAGCCCACCGCGCCACCGACGCCTACAAAGCAGAAGACCGAGAAGTCGACTGCAGGCCGCGCGGCGGCAACGAAAAGTCGCCGCGCCGCCGCGGAACGCATCGCGCTCGAACCGCCACCCAAGACCGACATGCTCCAGATCTTCGCTGACCTCTATGCACTGAATGCCATCGCCGAAGTCGACTGGTCAGCGGTCGATGCCCTCGCGAACAAGTGGGGACTCGACACCATGCCAGCACCGACGAATGCCAAAGCACGGCTTGCGCGAGCGTGGACGACCGCTCTGGCCACCTACGAGATCCACGCGGGGGCAAAGTCGCAGTGGGGCGAGGTCGACAAGCTCTACTACACGCTGCTCCGGGACCGAGCCAAGTACGAGCCAGGACCGTGGGAGCGCGAGCAACTCGACAACATCACCGAGAACTGA	MATNSSETTDIQLPKARTIKRSAGTTSRRSVTRVRADASTTPASRAGMLSGLTPDEAIAQGLSVVQIEPTALIPHPFNDASRSIVDEDDEGWKELLVSVEEKGVRIAAAAVTRKAFTARWPHSLRDDTHGEYVLIYGHRRRAAALATDTAAMPVIIDDGILDTPDGGLLEMFKENHAREGLSPLAEAEFLARLAEELHISQREIGKAVGISQPTVQRRLSLIFLEKTLQDAVRDKQLSPTEGSTLGSLLPYGPVRSFQTDPDPDQDTDARREEQFRAFELTQKSGILMRQAAERVIAERRSRALANDQGIELVDPSTHFGDAATARRHRIYDTVTDPSTVVAAIDDTGALAYYSIEAPTPVDPEPLPSPTAPTGAESTSTTDAQDGAEPTAPPTPTKQKTEKSTAGRAAATKSRRAAAERIALEPPPKTDMLQIFADLYALNAIAEVDWSAVDALANKWGLDTMPAPTNAKARLARAWTTALATYEIHAGAKSQWGEVDKLYYTLLRDRAKYEPGPWEREQLDNITEN
pMAB625-1	5137	Isolate57625_50850	pMAB625-1	54930..55793	CDS	ParA family protein		GTGAGCATCTATGCCACCGCGACTATCGCCGGGTCAGCCGGCAAGACAACTAGCGTCACCTCCCTGGCCGTACTGTGCGCCAGCAGAGGCGCCAGTGTTCGTGTGATCGACTTCGATCCACAGGGCAATGCCAGCCGACAGCTCGGATACGCAGACCTCGACGAGAACGAACTGACCGTGGCTGACGTGCTCGCCGAGGCGGCAACGATCGCCGACGTGGAGAGGCCAGCACTAGCGCCGGCAGGAATCTCAGAGGAAGGGCTGCCGATCTTCGACGACGAGTCCGACATCGAGAACCTCACTGTCGTCCCGGCCTATTTCCCGACTCTTGATGAAATGAAGGAACGCCTGGGACATATCACCGGGGGAGTGACGCGGCTACGCCGGGCAATATCCGCAGCGCCTCCAGTAGATGTCACGCTGATCGACGCACCGGGTGTGAAAGGTGCGTTGACATTGTCGGCGATCTTGGCCACCCAGGCCGACCAGACGAGCGGCGCCTCCGGTGTCCTAACGTGCACCCTGCCCAAGCCCAAGGAGATTGAGGGGATCGGCAAGCTGGAGAACCTTATTGCCGCCGTGAACGAGGATCGCGATCTGGCCATCACGCTGAAGGGAATCATCGTCTGCGACGTCCCTACGAACAAAAGGAAGCTCTACCAGGAGAGTGTCGCAGACCTGCGAGAAGGCTACGGCGACCTGGTGGCTCCGTCGATCGGCCAGGCCGTCGGCGTCCCGGAGGCGTACAGCTTCTACACCCCGGTCCCACTCTTCCGGAACGCCCGTAAGACAACCCTCGAATACATCAAGGTGCTCGACCACTTCATCGCCGTCGGACTGTTCCCCGAGGTGAAGGCCAGCTGA	MSIYATATIAGSAGKTTSVTSLAVLCASRGASVRVIDFDPQGNASRQLGYADLDENELTVADVLAEAATIADVERPALAPAGISEEGLPIFDDESDIENLTVVPAYFPTLDEMKERLGHITGGVTRLRRAISAAPPVDVTLIDAPGVKGALTLSAILATQADQTSGASGVLTCTLPKPKEIEGIGKLENLIAAVNEDRDLAITLKGIIVCDVPTNKRKLYQESVADLREGYGDLVAPSIGQAVGVPEAYSFYTPVPLFRNARKTTLEYIKVLDHFIAVGLFPEVKAS
pMAB625-1	5138	Isolate57625_50860	pMAB625-1	55793..56080	CDS	hypothetical protein		ATGGTGCGCCCGCACAGTACCGTCAATGTCGACCATGATCGGCATGAGATGGCCCGCGCTGCAGTACGCCTAGTCGCCAGGGAGACCGGACGAGAATACCCACTAGCACAGTTCGTTCGCGATGCATTCGACGCCCAGCTGAAGCTCATCTGGGACGAGTACAACGAAGGCCGGCCGATACGACCCGACGCCACCCGACTTCCAACGCGCCCGGAAACCGACCTCGCTACCTCCACCGGCGAAAGAGCCGCGGCGCCCTCGGGTACCAATGGCGATGATTCACGGTGA	MVRPHSTVNVDHDRHEMARAAVRLVARETGREYPLAQFVRDAFDAQLKLIWDEYNEGRPIRPDATRLPTRPETDLATSTGERAAAPSGTNGDDSR
pMAB625-1	5139	Isolate57625_50870	pMAB625-1	complement(56271..58169)	CDS	hypothetical protein		ATGACCACCGCTGACCAGGGACGGGACGAGACCGGGGAGCAGACAGTGAACAGTGCGCCAGCGCTCGACGTCGGGCGCTCCCCCACCGCACCTTTGCCTTCTGACGCATCGATCGAAGACGATCACCGCATCGTTCTTGCCGAGACGCTGATCCTTCCGCCGGAGGCGGTCACGGAGACCTTCGCCATCCTCGCGACACGCGGAAGCGGCAAGTCCGCTACTGCGCACCGCCTTGTCGAGCAGCTCTACCAGGCCGGCCTGCCGGCAGTGGTCATCGACGTCAAAGGCGACTGGTGGGGCATCCGATCGTCCGCCGACGGCGCCGGCCCCGGCTTGCCTTTCGTCATCTTCGGCGGCGATCACGCCGATGTTCCCCTCGAACCAACCGCCGGGGAGCTTCTGGCCGACCTGATCGTCGATGACCGGTTACCGGCGGTCCTGGATCTGTCGCACATGCGTAAGGCCAAAGCGCGCGCGTTCGCGACCGCTTTCGTGGAACGTCTCTATGCCCGGAACCGGGATCCTCTCCACGTGGTGATCGACGAGGCTGATGTTCTCATCCCCCAGCGTGCGACCGCAGACACCGCCCGCTTACTCGGCGCGATGGAGGATCTCGCCAAGCGAGGTCGCAGCCGCGGCCTAGGGATGACGGTGGCCACCCAGCGCGGCCAAGAGGTCGCCAAGTCTGTGCTCGAACTAATGGAGACGGTGATCCTGCTGCGCACGACCGGCCCGCGCTCCATCAAGGCCGCCCAGGACTGGATCAGCGTGAACGCCGATTCCACAGGGACGCGGGCCCGTGAGGTTGTCGAGTCCCTACCAACACTGAGGGTCGGCGAGGCCTGGGTATGGAGCCCGGCATTCTTGAGCCTCCTGCAGCGCGTGCAGCTGCCACTCTTTGAGACGTTCGACTCACACGTCACTCCGCGGCCGGGCCAGGCGCGCGTCGTCCCCAAGACACGCGCCGAGATCGATCTGAAAAAGCTCACTGCGGAGATCGCGGCGACGGCCGCCAAGGCCGCCGAGCACGGCGGAGGCAGAGCAGCCCGCGGCAAAAGTGGTGAGCCGGCGCCCGCTGATGACCTTGTCCAGGCGCGTATTGGGGTGCTCGAACAGACGTTGCGTGAACGTGACGCTGAGATCGTGACGTTGCGTAGCCGCCTGGCCGAACTGCAAGCGGTGGTATCTGGGCAGGGGCTCGACGAGTCGCTGCGCGCCGCTGCAAGCCGCATCGCGGATGCCCTGCAGGTGATCGAGCGGGCGCGGCCCACAGGTAGGCAGGCCACTGGACCGGTACCGGATCGGGCGCCGCAGATCCGGACCGACGGCCAGCCGAAGGCCGCGGCAGCGGCCCCTGGCGAGGCTCCGGCCGGACCAGCCCGTGGTCCCCGGACTCTCGCCGGTGATGAGCCACTGCGGTTTCGTGCGGGGGCTCTGCGGATGGTCGAGGCTCTCGGGCGGATGGCTCCGCGGCGACTCACCAAGGCGCAATGGGCGGTGGTCGCCAAGATGCGGCACACCTCGGGCACCTGGTCGACATATTTCGGTGAGCTGCGTCGGGCCGGCCTGCTCGACGAGACCCCGGACGGTTTCACGCTTACCGAGACGGGATTCGCATTCCTCGGCGGCCGGCCGGAGCCGATGAGCGGTGAGGAGCTTCGGCAGCATTATCTAGGGATTCTTCGAGCGGGTGCCGGCCGAATGCTGCAAGCGGTGATCGACGCGTACCCCGCCGGATTGTCCCGAGAGGAGATCAGTGTGCGCGCCGGGATTGTGTCGTCTTCGGGGACGTTCTCGACGTACTGGGGCGAACTGGTTCGTAACGGACTCGTCGTCCAGAACGGTTCGTCGTTGACGGCCAGCGACATCCTGATGGATGGCGCGGGGTCCGGTCGCTGA	MTTADQGRDETGEQTVNSAPALDVGRSPTAPLPSDASIEDDHRIVLAETLILPPEAVTETFAILATRGSGKSATAHRLVEQLYQAGLPAVVIDVKGDWWGIRSSADGAGPGLPFVIFGGDHADVPLEPTAGELLADLIVDDRLPAVLDLSHMRKAKARAFATAFVERLYARNRDPLHVVIDEADVLIPQRATADTARLLGAMEDLAKRGRSRGLGMTVATQRGQEVAKSVLELMETVILLRTTGPRSIKAAQDWISVNADSTGTRAREVVESLPTLRVGEAWVWSPAFLSLLQRVQLPLFETFDSHVTPRPGQARVVPKTRAEIDLKKLTAEIAATAAKAAEHGGGRAARGKSGEPAPADDLVQARIGVLEQTLRERDAEIVTLRSRLAELQAVVSGQGLDESLRAAASRIADALQVIERARPTGRQATGPVPDRAPQIRTDGQPKAAAAAPGEAPAGPARGPRTLAGDEPLRFRAGALRMVEALGRMAPRRLTKAQWAVVAKMRHTSGTWSTYFGELRRAGLLDETPDGFTLTETGFAFLGGRPEPMSGEELRQHYLGILRAGAGRMLQAVIDAYPAGLSREEISVRAGIVSSSGTFSTYWGELVRNGLVVQNGSSLTASDILMDGAGSGR
pMAB625-1	5140	Isolate57625_50880	pMAB625-1	58518..58697	CDS	hypothetical protein		ATGGCCGACTACGACCAAATCAGCTTCAGGGTGGATCCAGACCTCAAGCGCCAGTTCGAGCTCGCCTTGGTGTACCGATCGGTGCGACAGAAGAGGAAAGCCACCGCCGTCGGCGTCCTCACCCAGAAGATCGAGGAGTTCATCGCCGAAGAGGAAAAGGCGCGGGAGGCTGCACCATGA	MADYDQISFRVDPDLKRQFELALVYRSVRQKRKATAVGVLTQKIEEFIAEEEKAREAAP
pMAB625-1	5141	Isolate57625_50890	pMAB625-1	58694..59395	CDS	hypothetical protein		ATGATCCGCCGACCAGCCGCAGGGAGCATCGCAGCGGCCATCACCCTGATGGTCGCTGCGATGCTGACGCTCGTCCCTGCACCCATCGCGGCCGCCAGCGCGGGAAGCGCTCTGGTTTATCCCGGGATGGCCATCATCCAGGGCAGCGCCAAGTGCACCCTCGCGTTCATCGACACCATCCGTCGAATCGGCTACTCGGCCGGACACTGCAACGACGGCAGTACCGTGACCGATGAAGCCGGCACCCCAATTGGCACCGTGATGGCATCCCACAACAACCGTGCCGGGCAGACCTCCACCGGCCCGGACGACACCGTCATCGACTACGAGACCATCAGCCTCAACGATGATGTGGACCTGACCAGCCAGCTCGGCCCCGCCCTGACCCGACCGATCATCACCCAGCCCGGCGTCACACCAACGGCCGGAATGGTGGTCTGCCACCGCGGCGCCACGACCGGAGCATCGTGCGGCGAAATCGACGATGTCCACGACGGCTGGTTCACGATGAAACCCGGCACCCTCACCAGCGACCACGGTGATTCCGGGGGACCGGTCTACACCTACACCGACGCCACCGGATCCACACCGGTCATCGTCGGAATCCTGCGGGGCCGCAACGGTTCCCGCACCGCAGCCGTCAGCTGGCCCGACACCCTGCGCCAGGCAGCCTACGACGCTGCCACACTTATCAACGGATAG	MIRRPAAGSIAAAITLMVAAMLTLVPAPIAAASAGSALVYPGMAIIQGSAKCTLAFIDTIRRIGYSAGHCNDGSTVTDEAGTPIGTVMASHNNRAGQTSTGPDDTVIDYETISLNDDVDLTSQLGPALTRPIITQPGVTPTAGMVVCHRGATTGASCGEIDDVHDGWFTMKPGTLTSDHGDSGGPVYTYTDATGSTPVIVGILRGRNGSRTAAVSWPDTLRQAAYDAATLING
pMAB625-1	5142	Isolate57625_50900	pMAB625-1	59445..59714	CDS	hypothetical protein		ATGACAGGCAGGCGCCACCGATCGGTCCCCGAGCCGCGATACGCCGTCGTGGTGTCACGGGGCGGGGCGACCGATCCGGAGCTCCTCATGGGCGGCATCCCGACTACCGGCGCAGATCTGAACGTCTCAGCCGGGGTCGTCTACAGCAATCTTGACTCTGCGTTCGGTGACATCACCAGGAACGGATTACCCACGCGCGCCGCGCCTTCCGACGACGGAACATGGTGCGCGGTTCGCGACACCAAGACGGGAGCGATCCTCCATCCATGA	MTGRRHRSVPEPRYAVVVSRGGATDPELLMGGIPTTGADLNVSAGVVYSNLDSAFGDITRNGLPTRAAPSDDGTWCAVRDTKTGAILHP
pMAB625-1	5143	Isolate57625_50910	pMAB625-1	59826..60062	CDS	hypothetical protein		ATGCCTGGACAGATACACGCCCTCTGCGACGATGTGCGGGCGCAGCTAGCCGAGGCGATCAACCAGCAAATCACCAACAACGGCTGGACCCAGGCCGAAGCTGCAGTGCGACTCGGGGTCAAGCAGCCGCGAATCTCACACCTGGTCAACGGCCAGACTGAACGTTTCACCGTCGACGCATTGCTGAATATGGCCACACTGGCCGGCCTGAAGGTCGAGGTCCGCGTCAAACACTGA	MPGQIHALCDDVRAQLAEAINQQITNNGWTQAEAAVRLGVKQPRISHLVNGQTERFTVDALLNMATLAGLKVEVRVKH
pMAB625-1	5144	Isolate57625_50920	pMAB625-1	complement(60092..60835)	CDS	hypothetical protein		ATGGGCCACGTCGAGGCGGCGTCGCCGGCGCTCTCCCCTACACCGCCTCAACATGAAGTGCTGGAGGTGCCGGCTCCCCGTCATGAGCCGATCGACCCGCCAGTCGACGTGTCCCCACCGGCGTCGGAGTCGTGGTCTGATTCCATCAGCGCCAGCTTGGTTGTTGCATCCGCGCGACGCCGCCGCAGGGCGCCGGTCGCCGCCATCGCGGCAGGCGTGGCGGCGCTGCTGGTGGTCGTCGCCGCCGTGGCGTGGTGGATGCTGACCCCAGGCGACGCCGAGACAAGCACAACGCGCGAGTCCACACCGCCCAGCGCCACCCCCAGTCCGGACGAGCAGCTGTTGAAGCGGCTCAACGCGATCTTCCCGACCGGATCCTGTCGCAGTACCCCGTCGGCGGACACGGTCGTCGCAACCGCGACCTGTACGACCACTGACCCGAATTGGCCGCCGTCAGCAACCTACACACTCGCCCGTGACAGGGCCGTGATGGCTCGGGAGTTCGACGCCATCACCCGCAGCCTCGATGTGCAGATCTGCCCTGGCCGGATCCAGTCCCCTGGTCCCTGGCGTCGCCTGGCCACACCTGACCGGGTGGCTGGGACCGTGGTGTGCGGATTGCGGGCGGGCGTGCCAACGGTCGCATGGACCACCGACAGCGACCTACTAGTCAGTACCATTCACGGCGGAAATCCAGTCCCAACACTCGATCAGCTCTACGACTGGTGGACACGGCATTCCTGA	MGHVEAASPALSPTPPQHEVLEVPAPRHEPIDPPVDVSPPASESWSDSISASLVVASARRRRRAPVAAIAAGVAALLVVVAAVAWWMLTPGDAETSTTRESTPPSATPSPDEQLLKRLNAIFPTGSCRSTPSADTVVATATCTTTDPNWPPSATYTLARDRAVMAREFDAITRSLDVQICPGRIQSPGPWRRLATPDRVAGTVVCGLRAGVPTVAWTTDSDLLVSTIHGGNPVPTLDQLYDWWTRHS
pMAB625-1	5145	Isolate57625_50930	pMAB625-1	complement(61048..61965)	CDS	hypothetical protein		GTGAGCGTGACAATCTGCACCGTGACGGCGGCCGACGTGGAAACAGCGCAGGAACGTGCCGTTCGCCGCGTCGATGAGTTGGCGCGCGCGGTCAGCGGAGTTCTGGAGGTTCTTGCGGCGATCTATCGTGACGAGGACTGGCGTTACCTCCGCGATCGGTGCGGGGAGCCGTACCGGGATTTCGTCGGGTTCGTCCGCGATAAGCTCGGCGGCTCCGAATCGAATGCAAGGCGCTACCGCCAAGGGGTAGAGACGCTAGTGGCGCCGCTGCTGGAAATCACCGGTGCCGAGGTTCGTATCCCGGTAACACCGAATGACGTTGCCGTTCTTGGCTTGTCCGGTGCCTCACGAGTGATTGAAGCGGCCCCAGGGCGGTTGGAAGGCGTCGGTAGCGCTGAGGAGCGCACCGCGGCGCTGCGCGAGCTGATTGACACGGTGATCAGTGAACGGCGCCGTCGTGACATCGCAGCCGACGTCGTCGCCGACGTCTTACCCTCCGATGCCGTACCTGAGTCCTTACCGGCGGCGGCCGACCAGCCGGCTGCCGGCGCTGCGGCGGCTGGCCTTGGAACCGTCGCTGGGCAGCGCGCCCACGTCTCCCCCGCCGACGAGGCCGCCGAAAGCCTTGAGGGCCGCGGGGTCGGCGAGCATCCGCCCGATCGCCACGAGCCAACAGACTCCACGCCCACCGTTGATGTGAGGGCCGCAGGATTGCCCGCTGCGGCGCCTGCAGGGGCCCGCAGTGATACAGCGGACGTTGACGCGCTGCGTACCGCATTGGAGGTGGTTTTGCGGCTAGACCCAGCGCTGGCTGCCGACGCATTGGGAGGGTTCGGGGACGTGTCGAGCGCGGCGCGCGATTGCGCGACGGCTGCTCAGCGTTTGGCGCGGCTGAGTAATCTGCTCAGAGTGCTGTAG	MSVTICTVTAADVETAQERAVRRVDELARAVSGVLEVLAAIYRDEDWRYLRDRCGEPYRDFVGFVRDKLGGSESNARRYRQGVETLVAPLLEITGAEVRIPVTPNDVAVLGLSGASRVIEAAPGRLEGVGSAEERTAALRELIDTVISERRRRDIAADVVADVLPSDAVPESLPAAADQPAAGAAAAGLGTVAGQRAHVSPADEAAESLEGRGVGEHPPDRHEPTDSTPTVDVRAAGLPAAAPAGARSDTADVDALRTALEVVLRLDPALAADALGGFGDVSSAARDCATAAQRLARLSNLLRVL
pMAB625-1	5146	Isolate57625_50940	pMAB625-1	complement(61962..62570)	CDS	hypothetical protein		GTGAACGTGACGACCACTGACCCGATCGCCGACAAGCGCCGGGCCTTGGCGTCGGTGCGCAAGCGTCTTGCGACAGCCCGGAATCGGCTGCGGCAAGCACATATCGAGTACACGTCCACCCCGGACGGGGCCTGCGAAACCTATCGCCGATTCGAGCTGGTCGACGGCGAGGAGCGCGCCGCGCTGCGACAGATCTACTTGGCCGGTCTGTCCTTGGCCGACCATGAATACCAGCGCCGCGCCGAGCTGGGACACGCCAACGACTCCGATGGGCCTCTGGAGGCTTTGCCGCTGGGCAGCCCGCAGGATCCGCTGGTGGGGCTGCTCGTCGAGCACCGGGTCATGGGCTGGGTGCGCAGCGGGCCCGCCGCGCTGGCATCAGGGATGGTCACTGTCGGTTTGATCCGGGTGCTCGCCGACGGAACTTCACGCCGGCGGATCCGACTACGCTGCGCTGTTCACAGCGAGCTCGGCGTGTTCACCGAGACCCTCGCCACGGTGGTCCGGCAAGCCTTGGCCGATCCTCACACACGCGAACGGCTCGACGAATTCCTCGGCGCGACAGCAAGTCCCGCGATAACCACCGCCGCGGCCCAGGTATCGAAGTGA	MNVTTTDPIADKRRALASVRKRLATARNRLRQAHIEYTSTPDGACETYRRFELVDGEERAALRQIYLAGLSLADHEYQRRAELGHANDSDGPLEALPLGSPQDPLVGLLVEHRVMGWVRSGPAALASGMVTVGLIRVLADGTSRRRIRLRCAVHSELGVFTETLATVVRQALADPHTRERLDEFLGATASPAITTAAAQVSK
pMAB625-1	5147	Isolate57625_50950	pMAB625-1	complement(62551..62700)	CDS	hypothetical protein		ATGCCTGCACGCATTCAAGTCGAGGTAACCGATCCGACCGACGGCGTGACTCACGTCTTCGAAGGATCCGACGACGCCGCTGTCGACCGACAAATCGACGCGTTCTTCGCCGTCGACGAAGCAGAGCGACGTGAACGTGACGACCACTGA	MPARIQVEVTDPTDGVTHVFEGSDDAAVDRQIDAFFAVDEAERRERDDH
pMAB625-1	5148	Isolate57625_50960	pMAB625-1	complement(62724..63794)	CDS	hypothetical protein		ATGTGCCGATCAGAACGCGACCCGGACGGTCCGCGCCGGTGCCCAGGCGATGCGCGTGCGGCTTATCACCGCACCGCGGTGGCGGTGCTGGATTTGGAGCATGCTGAAGCCGAACTGGTACAGGAATTGGCCGCGCTCGACAACGGCGCCGGCGGCTCAAGTGGTGGCGTTGCGCGGCCAGTGGTGAGCTTCCCCGACAAGGAGACGCGCACCGAGGACATTCGGCGTGAGATCGACACGGCGATCAACGAGCTCAACACTGGCGAGAACTGGCGGCAGTGGTTGGAGTTCTCGGGCAAGTTTCACAAGTACTCGCTGAACAACCAGCTGTTGATCTATATGCAGAAGCCGGAAGCAACTCAGGTCGCCGGTTTCAACAAATGGAAAGAGCTAGGTCGCTCAGTCAATAAGGGCGAGAAGGCGGTCTGGATTTTCGCTCCGATGGTCCGCAAGGTCCGCGTCGAGGATGCCAATGGCAACCCGGTGTTGGACTCCAGGGGCAAACCTAGGTACGAGCAGAAAGTCACCGGGTTCAAGACGGTGCCCGTGTTCGACGTGTCCTCTACCGACGGCGAGCCGCTCCCCCAGCGTCCCGTCGTGGAGGTCGACCGGATGTCGGGTTCGGCACCCGAGGGAATGCACGAGGATCTCACGGCACAGATCGAGGGACACGGATACCGCGTGGTGTACGAAGATCTCGGCGACGGACCTGGGATTCCCGACGGCCGCACCGTCCCGGACTTGAAGACCGTCACCATCAACACCCACTACAGCCACGCCCACCAAGGGCTGGTGCTTGCCCATGAACTCGCCCACATTGAGTGCGGCCATACCGAGCAGACCGACAAGTACCACACCGGCGCCGGCGGCGAGCGCTCCACGATGGAGGTGGAAGCGCAAAGCGTCTCCTACGTCGTCGGTCGCAGATGGGGTTTGACCGACAACGCGTCGTTCTCCTACATCGACGGCTGGGCCCACGGAGACAAGGAGAAGGTACGCAAGACCGCTGAATCCGTGATCAAGGCCACGGACCGAATCATGGCCCGCTCCAAGCTCTTACAGACCACATAA	MCRSERDPDGPRRCPGDARAAYHRTAVAVLDLEHAEAELVQELAALDNGAGGSSGGVARPVVSFPDKETRTEDIRREIDTAINELNTGENWRQWLEFSGKFHKYSLNNQLLIYMQKPEATQVAGFNKWKELGRSVNKGEKAVWIFAPMVRKVRVEDANGNPVLDSRGKPRYEQKVTGFKTVPVFDVSSTDGEPLPQRPVVEVDRMSGSAPEGMHEDLTAQIEGHGYRVVYEDLGDGPGIPDGRTVPDLKTVTINTHYSHAHQGLVLAHELAHIECGHTEQTDKYHTGAGGERSTMEVEAQSVSYVVGRRWGLTDNASFSYIDGWAHGDKEKVRKTAESVIKATDRIMARSKLLQTT
pMAB625-1	5149	Isolate57625_50970	pMAB625-1	complement(63954..64145)	CDS	hypothetical protein		GTGGCCGAGCTCCCGGGCGATGTAGTGGTCGCTGAAGCCGAGTTGGCGCATCGTCAGGAACGCCAGGCCAATCACGTCGTGTTCGCTCTGTTCGGCTTCCTGCCGGTTGTGGCGGGCTTGGGCGACCGCTGTGGTGACCGCGTGGACGGCGGTCAGGAGATGACGTGGGACGTCTTCGCTGGCAGCCCTTGA	MAELPGDVVVAEAELAHRQERQANHVVFALFGFLPVVAGLGDRCGDRVDGGQEMTWDVFAGSP
pMAB625-1	5150	Isolate57625_50980	pMAB625-1	64071..64718	CDS	hypothetical protein		GTGATTGGCCTGGCGTTCCTGACGATGCGCCAACTCGGCTTCAGCGACCACTACATCGCCCGGGAGCTCGGCCACCCCAGAGCAGAACTGCGCGCGTACGCCAAAGCCGTCCGCCAGCTACCGTCGTACATCCAGGACGCCACCACCCCAGCGGCCCGATCGCAACCCGAACTGCTGTGGCACGCCGCCCGCTGCGCCGCCAGCACGTGGATCGAATCGGAGACGATCACCAGCAGCCGCGACGTCATCATCGCCAACAACATCGACGACATCGAATACCCTTTGCCCGTGGCCACCCTCGACACAGACGGCGCCGAATTCGTCCATCAGCGCACCGGCGAGAAACTCATCATCTACTCACCGCAGCGGTGGAAGGGCACACCAACCGTCGTTGACGGCCGCCCCACCAGCTGGGATCACCAAGGCCACTACCGCATCGAGTTCATCAGCGCCGCAGGCGAACGCGGCGCCATGGCGCCGACCCTGCTCGGCCTCACCCCCGAGGACATCCACTTCAACACCCGCGATGCCCGACGCCGCGACGACCACGACGTGACCTTTGCCCGCATCGTCACCGCGCTGCGCCGCGCCCACGCCATCCTCCCGCCCTACAGTGTCGCCGCCGCTGACGCGTTCACCCTGCGATGA	MIGLAFLTMRQLGFSDHYIARELGHPRAELRAYAKAVRQLPSYIQDATTPAARSQPELLWHAARCAASTWIESETITSSRDVIIANNIDDIEYPLPVATLDTDGAEFVHQRTGEKLIIYSPQRWKGTPTVVDGRPTSWDHQGHYRIEFISAAGERGAMAPTLLGLTPEDIHFNTRDARRRDDHDVTFARIVTALRRAHAILPPYSVAAADAFTLR
pMAB625-1	5151	Isolate57625_50990	pMAB625-1	64715..65383	CDS	hypothetical protein		ATGACCACTACACCACGCTCCAGCCCCGACGCCGACGACGACGCCGACGACGACACCGGCGACGAACCCCAACCCACGTGGAACGTCGACATCGCCGGCCGCCTGGCACACACCACCACGGCCATCACCGAATTCCAGCACCACATCGCACGCCTGACCCTGCTGCGCGCGCACCTACTCTCCGCCCGCGACGGCACCCTCACAGCCACCTGGCGAGACAACCTCAGCCGCACCCTGGCCGAACCCGACGGACTCCCGCCAGCGCAACACCAGGCCCGCGTCGACGCCGCTACCGAACTGGCCAACCTGCCGTCCGCGGACTGGGAACCAGACCGCGGAGTGGGCTGGCGAGCCTCCCTCGACGCGTGGTTCGAAGCGATCAAACAGTGCTTGACCGACACCGACGACACAGAACAGCGACTTCGGACCCAAACCGGCATCAATCTCGCGACCTCCATCGTCGGAACCGCTATCGACCGTGACCTGGCCACCGCCTCCTACCGGGCCGGCATGGCCGCCGCCGGCCTCGACGTCGACTGGTACGACTGGCTGCTCGAACGAGTCCACCAATGGCCTGACAAGCAGCGACGCTCCTACCAACTTGACCTCATGACCTTGGAACCCACCTACCGCGAAAGCGTCGAGCAGCTGCCCAGTTACTGGCGGTAA	MTTTPRSSPDADDDADDDTGDEPQPTWNVDIAGRLAHTTTAITEFQHHIARLTLLRAHLLSARDGTLTATWRDNLSRTLAEPDGLPPAQHQARVDAATELANLPSADWEPDRGVGWRASLDAWFEAIKQCLTDTDDTEQRLRTQTGINLATSIVGTAIDRDLATASYRAGMAAAGLDVDWYDWLLERVHQWPDKQRRSYQLDLMTLEPTYRESVEQLPSYWR
pMAB625-1	5152	Isolate57625_51000	pMAB625-1	complement(65388..65912)	CDS	hypothetical protein		GTGCCGGTGTTGTCCGCTGAATGTGCGGGTTGGGCACGCACGGCCGGGTATGAGGTCCGCGTCGACAGTGAGGCGACGGTGCTGTGGCCTGTCGGTGGCGGGCGTAGTTGGTATCGGATGCGGCGCCGCGGTGATATGGGCCGGGTGGAGCTCTCGGAAACCGATAGCGACGGCATGACCGAGATCCTGCTGTTCGCCGTCGGCATGGATGTGACTGAGCGGTTCTTGATCGGTGCGCTTGGCGACGACATTCGCGATCATATTGACTTGCCGTTTCTCGAATTGCCGTGGCGGCGTGCTGGCGATCTCGCTATTGGATTTGCGGTCAGCGGCGTTGCGCGGGGGTATCGGACGTTGTCTCGGGCTGGGGTGGGGCCGATCGCGGCAGCTGCCGGGGACGAGCCTGGTTTGTCGCGACTGGTCCCGTTGTCGAGGTTCATGCTGCTCACGCTCGCGGAGTTGAGACGGTCGTTTCTTGCGGTGGACGGTGCTCCGCTGTTGGCGGCTGGCCGGTACCGGCGGTGA	MPVLSAECAGWARTAGYEVRVDSEATVLWPVGGGRSWYRMRRRGDMGRVELSETDSDGMTEILLFAVGMDVTERFLIGALGDDIRDHIDLPFLELPWRRAGDLAIGFAVSGVARGYRTLSRAGVGPIAAAAGDEPGLSRLVPLSRFMLLTLAELRRSFLAVDGAPLLAAGRYRR
pMAB625-1	5153	Isolate57625_51010	pMAB625-1	complement(65924..66238)	CDS	hypothetical protein		ATGGAGATCGTCGAGGCGGATTCGCTGGAGCCTGCGGCCACCTCTGCTCATCCTGCGGCGGCGTATTTCGCCGAACAGCTCAAGACCCTGATGGGCCGGTACCGCGTCCGCACGTCGGCAGGAAAGCCCCGCAAGCTGACACCTCTGCGGCTGCAGCGGATGCTTACTGCTCAATATCCGGGTTGGCGCCTGTCGCAGTCCCAGATGTATCGGCTCTACCGGGCCGAGAGCCTGCCCTATCTCGACGATATCTGCGTGATCGCGGACTTCTTCGGGGTGTCGCCACGGTTCTTCGTCTCCGACCGATCGCTGTAG	MEIVEADSLEPAATSAHPAAAYFAEQLKTLMGRYRVRTSAGKPRKLTPLRLQRMLTAQYPGWRLSQSQMYRLYRAESLPYLDDICVIADFFGVSPRFFVSDRSL
pMAB625-1	5154	Isolate57625_51020	pMAB625-1	66198..66896	CDS	hypothetical protein		GTGGCCGCAGGCTCCAGCGAATCCGCCTCGACGATCTCCATCGACTTCCGGTCGCTCGTCATACACCACAGGATAGGCGGATTCAACAGCTCCAACCCTTGCCGCGCGGTCCTCTGGAAAACCACCACTATCGGCCCATACCGTCGGGACATGGCAACCCGAGCCAGCCTCACTCCGACCAGGACGCAACTGCATCACTGGATTAGTCAGGACGCCCACCTGGCCCACATCTGGGCTGAGCGCCACCCGCGTACCCGCGACACAGTTAACGATTTCGCCGAATGGTGCACCGCTACCGCCGGGCAGCTAGCCTCCCTGAGCATCATCGACCCGGACGCGATCGCCGCCGAATGGCGGCTGCGGGCACACGGCAGCGGTATCCGCGCAGCCAGCTGGCCCATCACCGCCGGCGCCTTCGCCGCCGCCGCGCTGATGGCCGGACTCCTCGTCGTCGCCGCTGGACATCCAGCCGCCGGCCTGGCTCTGCTGCTGCCCGCGCTGCTGGGCAGCGGGATCGTCATCGCCGCCAGGCCGACACCACATCTACTCGTCGGACCTGCCGACCGCACGCGAGCCGACCGCACAAAATCGGCGAAACGTCTCTACTCGCCAACGCCAACACTTTTCGCGACACGAACTGTCGCCACCGCGATCAGCGTGTGGCACCAACTCCCCAAGAAACGACGGACCGCACCATGA	MAAGSSESASTISIDFRSLVIHHRIGGFNSSNPCRAVLWKTTTIGPYRRDMATRASLTPTRTQLHHWISQDAHLAHIWAERHPRTRDTVNDFAEWCTATAGQLASLSIIDPDAIAAEWRLRAHGSGIRAASWPITAGAFAAAALMAGLLVVAAGHPAAGLALLLPALLGSGIVIAARPTPHLLVGPADRTRADRTKSAKRLYSPTPTLFATRTVATAISVWHQLPKKRRTAP
pMAB625-1	5155	Isolate57625_51030	pMAB625-1	66893..67882	CDS	DNA-binding protein WhiA	whiA_2	ATGAGCATCACCACCGACGCCAAAGACGAACTGACCCGTGTCCACGTCGACAACACCAACGCCCGCAAGGCAGAAGTCACCGCACTGCTGCGCTACACCGACAGCCTCCGCATAGTCGACAACCACCTCGTCTTCGCCGCCGAACTCGACCTCGCCAGCACCGCCCGTCGCCTGCAGGCCAACATCGAAGAGCTCTACAACTGCCACGCCAGCCTGCGCGTCGTTGCGGCCGGCGCCACCCGGCCCGCCACCGGCTATCTCATCTACGTCGGCAAAGACGCCGAACCGCTGGCCCGTCGGACGGGGCTGTTGGACCGCCGCGGCGCGCCCGTGCGCGGCATGCCCCCGCACATCAGCGGAACGATCGCCGACGCCGAATCCGTGTGGCGCGGCGCCTTTCAAGCCCGAGGCGCCCTCGTCGACAACGGCCGCACCACCGCCCTCGAAGTCCACTGCCCCGGCCCCGAAGCCGCCCTCGCGCTCGTAGGCGCCGCACGCAAACTCGGCGTTCACGCCAAGATGCGCGTCATTCAGGAACGAGACCGCGTGACCATCCGTGACGACGACATCAGCGAACTGCTGTCCCGGATGGGCGCACACCACACCCGACCGATCTGGGACGCACACGTCACACGCCGCCGCGCACGCGCAGCCAGCACCCCTGGAGAACAACTCGCCAACTTCAACGGCGCCAACCGCCGACGCTCAAGCCGAGCCGCAGCCGAGGCCGTCGCCCGAGCGCAGCGTGCCCTGGAAATCCTCGGACCCGCCGCACCAGCACTGCTCGCCGACGCCGGACAATTGCGTATCGCCCACCCCGACGTCTCCCTCGATAAACTGGCGCAGCTGGCCGAACCGCCGATCAGCAAAGACACCGTGGCCGGACGGATCCGCCGACTCATCCGGCTCGCCGACAGCACCGCCCACCGAGCGGGAATACCCGACACCGAAGCCGCTCTAGCCTGGGACCAGCTCAAACGCTCGTCATGA	MSITTDAKDELTRVHVDNTNARKAEVTALLRYTDSLRIVDNHLVFAAELDLASTARRLQANIEELYNCHASLRVVAAGATRPATGYLIYVGKDAEPLARRTGLLDRRGAPVRGMPPHISGTIADAESVWRGAFQARGALVDNGRTTALEVHCPGPEAALALVGAARKLGVHAKMRVIQERDRVTIRDDDISELLSRMGAHHTRPIWDAHVTRRRARAASTPGEQLANFNGANRRRSSRAAAEAVARAQRALEILGPAAPALLADAGQLRIAHPDVSLDKLAQLAEPPISKDTVAGRIRRLIRLADSTAHRAGIPDTEAALAWDQLKRSS
pMAB625-1	5156	Isolate57625_51040	pMAB625-1	67879..69066	CDS	hypothetical protein		ATGACCGATCCGAACCCGGACACCTGGCCACAGCTCCTGGCACACCATGCACAGACACCCCTGGCCGAACTGGTCGACGGCTTCACCGACATCACCGAACTGCCCGTCCCCTACGCACAGCTACCACGCCGAGTCCACACCGCGTTCGCGGCCACGTTCACCCGCTGGGCGGACTTCGCACCACACAGCCTCCACACACTGCTGAGCCTCCCCGGCGTCGGCAATGCCAACGCGCGCGACATCCTCACAGCCGCCACCAAAGCAGCCGCCGCGCACCAAGCGGCCATCAGCAGCAATGAACGGCCATCCGCCGACGCTGCAGTGGACCAGCTCCTCGACGCCCTCCCCGCACGCGACCGCATCATTCTGGCGGCCCGACTGTGGGCCGCCGAACCCGAACCACCGGCAGTGCTCGACCAGAGACTCGGCGTCTACCACGGCTGGGTCGGGCGCTACAAACGCCGCTCCACCGCCAAGTTCACCGAACTGCTCGCCACACCCGCGCACCAAGCAGTCACCGACTACGCCCACCACCTGGGACACCAGATCGGGCCGTACGCACCCGCCCCAGTGGTCACAGCAGCCCTGACCACACTCCACGTAGATCCATCGAGCGAAACCGCCCGAGTCCTGCTGTACCTGGCCGGCCCCTACACCCGCCGAGGCGACTGGTTCGAGAACCCAGGTGGCAGCGACCGCGCAGCCGCCGCCATCGACACAGCGTTCGCTGTCCAACCGGCCCCGCACTCCGCAGCTCTCATCGACGCACTTCGAGCGATCGGGATGTCACCGCAGAGCACCCAGGCATATCTGCACAACCAACTAGATGCCCGCCGCTTCGGCGACCAGTACGTCCGCTGGGGAGAAGCGATCGCCGACAAGATCGAAGCCGCCCTGCATATCCTCAACACGCCGGCCACCATCGAGGAGATCGCCGCAACCATCGGACACGACGAAACCACCCGCCGAGCCGTTCACGGCGCGCTCATCCGACATCCCCGATTCGTCCGCACCAGCAGGCGCTCATGGGGACTGCGCACCTGGGGACACCATCAGTACAGCGGAATCGTCGACGAGATCCGGATCCGCATTGACGCCGCCGCGGCCGCATCAACCTCACTGAACTCATCACCGATATCCGCGCCACATTCCCCGACATCGCCGAAACCTCGATCCGAACCTATGTGA	MTDPNPDTWPQLLAHHAQTPLAELVDGFTDITELPVPYAQLPRRVHTAFAATFTRWADFAPHSLHTLLSLPGVGNANARDILTAATKAAAAHQAAISSNERPSADAAVDQLLDALPARDRIILAARLWAAEPEPPAVLDQRLGVYHGWVGRYKRRSTAKFTELLATPAHQAVTDYAHHLGHQIGPYAPAPVVTAALTTLHVDPSSETARVLLYLAGPYTRRGDWFENPGGSDRAAAAIDTAFAVQPAPHSAALIDALRAIGMSPQSTQAYLHNQLDARRFGDQYVRWGEAIADKIEAALHILNTPATIEEIAATIGHDETTRRAVHGALIRHPRFVRTSRRSWGLRTWGHHQYSGIVDEIRIRIDAAAAASTSLNSSPISAPHSPTSPKPRSEPM
pMAB625-1	5157	Isolate57625_51050	pMAB625-1	69063..69677	CDS	hypothetical protein		GTGAGCACCCTGGCCTTCATCACCGAAGCCGGCACCGTACGCCGGCGCCGACGCACAGACCCCTGGCCCGTCCCCGCCCCCGTCAACACCGTCCGCGGCGCATTCCTCAGCGCAGACACCCACCTACGCCTGGCAGTACCCGTCACCAGCGACGTCATGCGAGGTTCGAGCCAGCACATCAAGACAGCAGTGGCCGCCGCCCTCGGTATTCTGCCCGGACGTCGACGCGTCATGACCGGCCCGCACGGCGCCATCACCCTGAATTGGACACTAACCTCCACCACCGGCGTGCGCACCAGCTCGCTACGGCCTCACGTGCAGGCGACCGGAGCCAAACTCGGCGACACTCTGGTCCTGATCTTCTCACTCGACGACAACTCGGTGGACGTCGAACTGATCAGATCAACCCTGCCCGAGCGCCAACGGCTGCAGAAGCTGGTCGGCCCCATCAGACTCACCGTCAACACGCTCGCGGCAAGCCTGGAGTGCAAACCCGCCGAGGTGACCACCGTGCTACGCGCCCGCGGTGACGAGGATCTCGCCGACATCGTCGAGCACCTGCCGCCCCGACACAGGGTGACGGGCCCGCGCCAACGCCAAGGCCGGTCCTCTTGA	MSTLAFITEAGTVRRRRRTDPWPVPAPVNTVRGAFLSADTHLRLAVPVTSDVMRGSSQHIKTAVAAALGILPGRRRVMTGPHGAITLNWTLTSTTGVRTSSLRPHVQATGAKLGDTLVLIFSLDDNSVDVELIRSTLPERQRLQKLVGPIRLTVNTLAASLECKPAEVTTVLRARGDEDLADIVEHLPPRHRVTGPRQRQGRSS
pMAB625-1	5158	Isolate57625_51060	pMAB625-1	69763..70050	CDS	hypothetical protein		GTGGCCCTGGTGAGCACCCGCACAGCGAACCTGCGAAAACGCATCCTGACCGTCCTACGCGCCTGCCCCGACACAAGCCTGTCCACTACCGAGATCTGTAACCGCGCCGGATACAACAACTTTGAACACCACGCCTACGTCGGACCCCAACTTCGAGCCCTAGCACGCATCGGAGTCATCACCCAAACCGAACGACCACCCGGTGGCACCGCACGATGGCAGCTCAACAGAGCCGATCAAACCGATGCGGCATTCAACGCCGCCGTAGAGAAAGACCACACCCGATGA	MALVSTRTANLRKRILTVLRACPDTSLSTTEICNRAGYNNFEHHAYVGPQLRALARIGVITQTERPPGGTARWQLNRADQTDAAFNAAVEKDHTR
pMAB625-1	5159	Isolate57625_51070	pMAB625-1	70047..70403	CDS	hypothetical protein		ATGACCGACACCGAAACCCGCACCGCACAAACCATTCTCGCCGACATCCTGGCCACCTACATGCCCGAGGCCGACACTGGACAAGACGGCACCCGCAACCATCAGATCGCCGACGACGCGTTCACCGCTCTCACCGAGCACGGCTACGCGTTCGTCAAACTCCCTCCACCACTGCATGACAACGAAGAAAGCGCCCACGTCGCGTACTCCGGCGCCAACACCGTGTACTACGCCACCCCCGGCCACATCGACTCCGACACCTTCCAAACCTGGGACCATCCCGACGACGCCCGCGACGACGCCACCGCTCTGCTGGCCGCCGCCCACGCCGCCGACACCATGGAGTCCACGCAGTGA	MTDTETRTAQTILADILATYMPEADTGQDGTRNHQIADDAFTALTEHGYAFVKLPPPLHDNEESAHVAYSGANTVYYATPGHIDSDTFQTWDHPDDARDDATALLAAAHAADTMESTQ
pMAB625-1	5160	Isolate57625_51080	pMAB625-1	70400..71125	CDS	hypothetical protein		GTGAGCCTGACGCCCACCATCCAGCACCTGCCCCACCGGCCCGGCACGCCCTGGCCGACGAAAACCACACTGTGGCAACTGGATTACCAAGGTGACCCGATCGTCTGGTGGCCCCATGTCCCCGAATGGCGCCAACCGCACCGCGTCCGCGTCGACATCGACACGCTCCTGGACCCCGACGCGCCGGAGTGGTTAGCCCACACCTTCTTCCAAGAAATCGAAACCGCCGACAAACACGTCTTCGAAGTCATCACCACACACCCCACTCAACTGCGCACCATCATCATCGACCGCGAACAACACAAACGCGACTACGCCGACGCATTCGGCAACCACCCGATACCAACCCGACGAAGCAGCCCCGCCGCCCGCGAAGCACACCGCCGCGCCGGCACTCCGCCCCGTCACATCTGGCTCGGCGTCCTCATCACCAACCAGCACGACGCCGACCAATACATCCCGCCCCTGCTCGACACCCCCGCAGCGATCCGATTCGCCGTCGTCGACCAAGACACACCCGTCGACCTCGCGCCCTGGATGAGCGCAGCTGGATGCCCCGCATGCCGCGGCTGGACCACGCCTCACACCTGCACCCAACCACCACTGGACCTGATCACGATGACCATCGACGACACCCGCCCCATCAACGAGACCTGGATCAACGACCTCGAAGCCCAGGGCGAGGAAATCGACATCCCCGTCGACATCCATCCCGCCCACCGGTGA	MSLTPTIQHLPHRPGTPWPTKTTLWQLDYQGDPIVWWPHVPEWRQPHRVRVDIDTLLDPDAPEWLAHTFFQEIETADKHVFEVITTHPTQLRTIIIDREQHKRDYADAFGNHPIPTRRSSPAAREAHRRAGTPPRHIWLGVLITNQHDADQYIPPLLDTPAAIRFAVVDQDTPVDLAPWMSAAGCPACRGWTTPHTCTQPPLDLITMTIDDTRPINETWINDLEAQGEEIDIPVDIHPAHR
pMAB625-1	5161	Isolate57625_51090	pMAB625-1	71139..72017	CDS	hypothetical protein		ATGACCGCCACGGCCCGCGAACTGGCCGCGGCATTCTCAACACGTGTCGTGCGCGAGCTTTCCAAGCCACACCCGGCCGTGTGGGCGAGGGAGCGCGTCGTGCCGGTCGCCGAACTCGTCGACGGTGATGTGCCACTGAGCCTCGCGTTCGACACCGCTCACGAACAACTCGCCAGCAACTACCGGTGTGAGTATGTGTACAAGTCAGCCGTGATCAAACAGGCCTTGGACACCGAGCCGCATGCCCACGCAATGACTGGCGTACCTGTCTTCCTCTCCATCGCCGACGTCGTGGTGGCCGGCGAAGCCGCGTCAGCGTTCGAAATCAAAACCGACCTGGACAGCTTCGCGCGCCTGGACCTCCAAGTGCTCAGTTACTCACGATGTTTCGAATACGTCCACGTCGTGACATCCGAAACCAAAGCCGCCCGGGTGCTCGATGCGGTACCAGAGCACGTAGGCGTGCGGGCACTCGGCGAGGGCTCGTCCACCCTGACGACGGTACGGCCCGCCTCCAGCGGACCCTCGCGACTCGACCCTGTCTCCCTGTTCCGTGTGCTGCGCCAAAGCGAACGGCTCGCCGTGCTACATCGGCAGCTTGGATACACCGCCGACGTCCCCTCCGCACTGCTGTACCGGCGCACCGCCGAACTCTTCACAAGCCTTCCCCTCGATGTCGCCTATCGGGAATTCGTCACGGAACTCCGCCGCCGTGACGCGCGCCAACGAGCCGCCGCTGCCGCCGCTGCGTTGCCTGCATCGTTGGCGGCCGCAGCTGCCGGCCTGACGCTCTCTGCAGTTGCGTGGCATCGCTTAGGACGGCTCCTGCAGAAACCGGTGGCTCAGCTGGCCAACACCACACACGGCTGGGCGGCGTAA	MTATARELAAAFSTRVVRELSKPHPAVWARERVVPVAELVDGDVPLSLAFDTAHEQLASNYRCEYVYKSAVIKQALDTEPHAHAMTGVPVFLSIADVVVAGEAASAFEIKTDLDSFARLDLQVLSYSRCFEYVHVVTSETKAARVLDAVPEHVGVRALGEGSSTLTTVRPASSGPSRLDPVSLFRVLRQSERLAVLHRQLGYTADVPSALLYRRTAELFTSLPLDVAYREFVTELRRRDARQRAAAAAAALPASLAAAAAGLTLSAVAWHRLGRLLQKPVAQLANTTHGWAA
pMAB625-1	5162	Isolate57625_51100	pMAB625-1	72059..72538	CDS	hypothetical protein		ATGGCCGAGCAGTTCATGCAGGAGCGTCGAGATCATGTCGCCCGCGACGTCGTGCCCTGGCGCCCGTACGCCCGCTACACCGAATGCGGCCGCCCGGCCGTCGACGTCGCCAGCGTCATCACACCCGACGATCTCCACGAACGGATCCGCATACACGGCCAGCAACGCACCGCCTTCACCGTGTGCATGACCTGCTGGACCACCGCCCGGCACACCAGCCGGTGGCGCACAAACCCAGCCGCAGTCCTCGTCCGAGAACTCACCCGGGTGCGTGGCTACAGCGGCCACGACACCGCACCGACCGACCCCGACGCCGTGCGAGCCAACAACGAACTGCGCGCGATCACCGCACTCGTGGAGGCACACCGAGCAGAGTTCGACGGCTACCTCGATGGTGTGGAAGGCGCGGTAGACCTCACCCGCCGCCGTCGGCAACGACGCGGACAACGCCGGCACGTAGGACGTGATCAATGGCAGTAG	MAEQFMQERRDHVARDVVPWRPYARYTECGRPAVDVASVITPDDLHERIRIHGQQRTAFTVCMTCWTTARHTSRWRTNPAAVLVRELTRVRGYSGHDTAPTDPDAVRANNELRAITALVEAHRAEFDGYLDGVEGAVDLTRRRRQRRGQRRHVGRDQWQ
pMAB625-1	5163	Isolate57625_51110	pMAB625-1	72983..73204	CDS	hypothetical protein		GTGGCGGTACCGCCTCCACTGAATCCGCCTCGGCTGGGTGACCCGGTCGGCGGCGGTTTCGGCTATGGCAAGCGCGCGAGCGCGGAAAAGCAGGCCGGATATTTGAACATCGTGCTCGCTGACGACCCGGCGTTCGGGCCGAGTTGTGGCCTCATTGTCGGCGTATCGCCAATCAAGGATCAGGACGGCTACTACCCGCTGGTCTGGATCGCCGCGCCCTAG	MAVPPPLNPPRLGDPVGGGFGYGKRASAEKQAGYLNIVLADDPAFGPSCGLIVGVSPIKDQDGYYPLVWIAAP
pMAB625-1	5164	Isolate57625_51120	pMAB625-1	complement(73201..73518)	CDS	hypothetical protein		GTGACTGCGGTTAGGCAAGTTCAGGTTCACCATGTCGAACGGCACGCCAGCCGTGCGATCACACGGCGCTTGGGCCGCCATTATGTACCGGCGATCATCGCGGTAGTACGCGACGGCACACGCCCAGTGTCGGTCATTCTGCACGTCAACTCGGGTGGCAATGCCCTAGCGGCGGAGCGTGAGCTGCGGTTTCGCGGATATCAGGTGGACCACACCGAGTACGACCCTTTCGCGGACGGCCATTACGGAGTTCAGCTGCGGGTAAGCCCGAGCGTTCTGCCCGCTGCGCGGCCGACCGCCATCGCTGGTGAGGACTAG	MTAVRQVQVHHVERHASRAITRRLGRHYVPAIIAVVRDGTRPVSVILHVNSGGNALAAERELRFRGYQVDHTEYDPFADGHYGVQLRVSPSVLPAARPTAIAGED
pMAB625-1	5165	Isolate57625_51130	pMAB625-1	complement(73821..74132)	CDS	hypothetical protein		ATGTCCCGAGGTGCCGATACCGCGACCAGGATCTCCGAAGCCCGGCTGATCGAACTGAGACGCGACGGCAAAAGCCGCGACCATGGCTTCGTAGACCCGCACGTGCTGCGCAGGTGCACCGATGCGCTCGACCGCCGCGGTGAACCGTGGGCGGCCGCGGTCCTCGGCCGCGATATCTCCCGCCGCAGCCTTGGCGTTCCTCACCGCCCGTACCTCTATGCCGGTGAGCCGCACGCGCTTGTTGCTGCCGACGCCGAGGAGGATCTGCTCACCCTTGCGGACCTCGACCCGGACAGCGCCGGCGGGTGGTGA	MSRGADTATRISEARLIELRRDGKSRDHGFVDPHVLRRCTDALDRRGEPWAAAVLGRDISRRSLGVPHRPYLYAGEPHALVAADAEEDLLTLADLDPDSAGGW
pMAB625-1	5166	Isolate57625_51140	pMAB625-1	74179..74436	CDS	hypothetical protein		GTGCCGATAGACGCCGCCGACCTCCAGAAGCTGGGCGAAAGGCTGCGCGCACTCCGCCACGCCGCCGGCGAGACCCAAGAACAAACCGCCAACAGCGTCGGCCTCACCCGCACCTACCTCACCGAAATTGAATCCGGCCGCAAGAACATCACACTGAGCACCCTCTACGCCCTCGCCAACCACTTCAAGATCGAACCGGCCGAAATCCTCCGTGTGGAGAAAAGCCGCACCTCCCGGCAATCCCGCAAGTCCTGTTGA	MPIDAADLQKLGERLRALRHAAGETQEQTANSVGLTRTYLTEIESGRKNITLSTLYALANHFKIEPAEILRVEKSRTSRQSRKSC
pMAB625-1	5167	Isolate57625_51150	pMAB625-1	74572..74910	CDS	hypothetical protein		GTGAGCGATGATCGCCAGAGCGACCCCGGTGTCGACTACACCATGCACACCCGGGCCCACGGCCGCGCCGATGCTCTAGCGCGGAACACGAGTTCACTCAATCAGCTGGCCGAGCCGATGGACGAACGCGACTCAGGCCAGACGGCGGCAGGTAAACCGGGGTGGAGGATGTACGCCATCGCGGTTCTGCGTATCGCCCTGATCGTCGTTGGGATCCCTCTCGTGTGGATCTACCGGACTGGACTCGACTGGTCGATCTGGAAGGCAGCCGCCGCCACACTTGTCCTGGTTCTCCTCGCCACAGGCCAGACCTTCCTGGCCGCGGTGTGGAGCCCATAG	MSDDRQSDPGVDYTMHTRAHGRADALARNTSSLNQLAEPMDERDSGQTAAGKPGWRMYAIAVLRIALIVVGIPLVWIYRTGLDWSIWKAAAATLVLVLLATGQTFLAAVWSP
pMAB625-1	5168	Isolate57625_51160	pMAB625-1	74952..75152	CDS	hypothetical protein		ATGCCGGACGGCAACAACGACCCGCATGGTCAGCCTCAGCAGTTCACGCAGATGACCCAGCAGATGGAGCAACGGGCGACCCAGATCACTCAAATGCTCGACCAAGAACCTGTACAGGTGGCCCAGCAGATGCAGCAACAGCTGACCCAGGTCGCCCAGCCACTCTTCCCGGACGGCAAGCAAGAAGACCCGCCAACATAA	MPDGNNDPHGQPQQFTQMTQQMEQRATQITQMLDQEPVQVAQQMQQQLTQVAQPLFPDGKQEDPPT
pMAB625-1	5169	Isolate57625_51170	pMAB625-1	75191..75541	CDS	hypothetical protein		ATGAGATACTTCGGCATGCAGGAAGGCCCCTTCACCGGCAAGATCAACGTCGGCCTCCTCAACCCGTCCAACACCGAGTTCTTGGCCGGTGAAGACATCATCGACCCCGATTCCGACGACGGCGACGAACTAACACCGCAGCTCGCCGACTACCTCGCACGCCTGCATCACGAAGACTGCACCGACATGGCGATTCGCGTCGTCGCCGAACATGTCCTCACCCACTACGACGGAGACCTGGAGATCAACTACCGGGACGGCACCACCTTCCGCATTCAGATCGCCAAGTCACACCCCGACGAAACATCACCCAAGCCGGCCGAACCCACTGCCGCCGTACCACAAGGCTGA	MRYFGMQEGPFTGKINVGLLNPSNTEFLAGEDIIDPDSDDGDELTPQLADYLARLHHEDCTDMAIRVVAEHVLTHYDGDLEINYRDGTTFRIQIAKSHPDETSPKPAEPTAAVPQG
pMAB625-1	5170	Isolate57625_51180	pMAB625-1	complement(75781..76116)	CDS	hypothetical protein		ATGATCGAGAATGGCCCCGATGAGGCGGCGGGCGATTTCGAGGTGAGCACGCCGGCGCCGGTAGTCCGGCATCTGCCGTCGACCATCAAGCAGCTCGGCGATCCGCGGAAGGACGCCGGCTTCACGCTGCTGCCGGCGCCACCAGATGTGTGCTCGCAGTGTGCACGCGATCACGAACCGGACGAACCGCACGACGCCCAGTCCCTGCACTACCAGTACACCTTCTATGCCGAGCATGACCGGTGGCCGAACTGGGATGACGCCCTGGCGCATTGCAGTGAGGACGTTCAGGCAGTGTGGCGTCGCGCTCTGGCCGAGCGCGGCATCCGCTTCTGA	MIENGPDEAAGDFEVSTPAPVVRHLPSTIKQLGDPRKDAGFTLLPAPPDVCSQCARDHEPDEPHDAQSLHYQYTFYAEHDRWPNWDDALAHCSEDVQAVWRRALAERGIRF
pMAB625-1	5171	Isolate57625_51190	pMAB625-1	complement(76113..76445)	CDS	hypothetical protein		ATGAGCCACTCCCCCTCACCTCGCCGGCGCCGGCCGCCCGCGAGCCGGACGCGCCCGTGGAAGGTGCATTTTCACTTCGACGGCACGAAGGCGTTCAGCGACGACGAATCCCTGGCGGGTCTCTATGTCGTCGACACCTCGCGCCCGATCGTCGGAACGACTTCCCATCGCGACGCCGGGGCGGCCGATACCGCCGCACGCCGGGTCTCGCGAAACGGAGGTACCGCTCGGGTCACGCTGCGCGACAGCAGCACTGGCGATGAAATCGAGATCCGCACCTACGCGCCCTACGAGGTGGCGCTGCAGGATCTAGTCGAAAGCGAGTCACGATGA	MSHSPSPRRRRPPASRTRPWKVHFHFDGTKAFSDDESLAGLYVVDTSRPIVGTTSHRDAGAADTAARRVSRNGGTARVTLRDSSTGDEIEIRTYAPYEVALQDLVESESR
pMAB625-1	5172	Isolate57625_51200	pMAB625-1	76538..77053	CDS	hypothetical protein		ATGTCCTCGGTCCCCGACAACTCGGCCCCAGAACACGCTGTCGAGATCGCATACAGCTACCTCGGGCTCCCGTACGTCTTCGGCGGCGGAGATCTGGACGGACCCACCAACGGTGGGTTCGACCGTGCCGGATTCACCCGCCGCGTCGTGTATGCCGCCACGGGCACGGACATCGGTAGAACACTCGACGTCCAGCTGGACCGCTGTGCGCGACTGCCGGCGGGGGAGATCGCGCAGCCCGGCGACATCCTGTTCTGGACCTCTCCGGGCGGATTTCAGCGAGTCCATCAGCAGGCGTTCTATACCGGGATGATGACGGTGATCGCACTGATCCCCGAGGATCTCGTAACGCCAGGGGCCCCGTTTGACACCCGCGTGATCGCCGCCGTGATGGGCACCGTCTTCCACGAACAGACAGTCGAACTGGACATGATCACCGCCAAGCCGCCGGCCGGGCCGGACCAACCTGAGCTCATCATCGCCCGGCCGCCCTACTCCGTCACCGAATCAGCGTGA	MSSVPDNSAPEHAVEIAYSYLGLPYVFGGGDLDGPTNGGFDRAGFTRRVVYAATGTDIGRTLDVQLDRCARLPAGEIAQPGDILFWTSPGGFQRVHQQAFYTGMMTVIALIPEDLVTPGAPFDTRVIAAVMGTVFHEQTVELDMITAKPPAGPDQPELIIARPPYSVTESA
pMAB625-1	5173	Isolate57625_51210	pMAB625-1	77312..78652	CDS	hypothetical protein		ATGTTCGCAACGCAGGTCCAGAGCGAGCGCGGTGACAGCGTGAAAAGACCTATACCACGATTGCTTTCGATCCCCGGAACGGACCTGCACACCGTGGAAATGCCGGACCCCGCCCATGCTGACCGGCCAGCTACCCAGGAGGTGATCACCGCCGCGCCGGTGGCCTTATGCCGGGCCGTACTCGAGAACGCAGCGGTTCTGGTGCAGGCATCGGAGCTTGCACGCGTGATCGCCCGCGAAGAGGCCTACGTCCATCGACTTGAGCGGGACCGCCTCGACCAGCTGAGGGGGAGACGCGGCGTCGACGATGAGCCGTGGATCGCCACTGGGCCGGTACAGGCGATTCTGCTCGACCCGTTGTTGGCCAGCCTCACAGGTGACGCGCGGATCGCGCGGGTTCAGCTGATCCTCGACGAAACCAAGCCGCCCTCCATCCTGCGCGACACGGGACCGCTGCTGGTATCGCTCATCGGCATGCTGGGATTCTTCATCTTGCTCGGCGCCGGCCTTGTACCGCTGCTGGTCGCACTCCCGGGTGTCGTCATATGCGGCTACAGCGCTATGATTCCGCGCCGCCGCGGCGCGTACCTGCGCGGCCCACGCGAACTGGTGATGCCGTCACGCTATCCGATGATCTCCCTCGACGACGCGCTTCAACTGGCGGCCCTCAACAGGTCTCTGACGGTAACCAACAGCGATACCCCGACAAGGACGTACTCCGAACCAGTCTCCGCCCAGATGTTGGGTCTCGCCGATCGCCGCCGCGCAATCGCCGACGTCCACGCCGCGATCACAGAACTGGACACGGAATGGCTGGAGTACCAGCTGGATACGCACGCATGGTTCCTGGCAAAGCCGCAGCTGCGTAACCTCAACGACCCGATAATCAGGGCGTACCGCGAAGCCGAAGCCGAATTACGCGACCGCGCAGTCGAATTGACCGACAATAGTACCGACGAACAGATCGCTGCCGCACAGGAGGCCGCACGACACGCACTGAAAGCGTGGGGGACCGCCAACCGACACGCTTTGAAGATCGGCGTGACGAACCTCAGCCCATCCGAAGAAGCAGCCCTGGGAACACTGCACGGATTGGTCGGCCAGCTCAACGACCGCGCCACCCCAAAGGAAATGTGGCCGCAACTCATCAACGCCATCAGCCGCACCATGACCAAACTGACCACCGTGCCCTGCACCCTGGCCGATATCGCCAAACTGCCTGTCATCGAATCGGAATCCCGGCTACGGGCCATCGAGCAGCGCGCGGGCTACGGGCAGCCGCCGTGTCAGGAAGCCACGCACACGACCTGGGCTCACCGGAAAAACGGAGGCACGCCATGA	MFATQVQSERGDSVKRPIPRLLSIPGTDLHTVEMPDPAHADRPATQEVITAAPVALCRAVLENAAVLVQASELARVIAREEAYVHRLERDRLDQLRGRRGVDDEPWIATGPVQAILLDPLLASLTGDARIARVQLILDETKPPSILRDTGPLLVSLIGMLGFFILLGAGLVPLLVALPGVVICGYSAMIPRRRGAYLRGPRELVMPSRYPMISLDDALQLAALNRSLTVTNSDTPTRTYSEPVSAQMLGLADRRRAIADVHAAITELDTEWLEYQLDTHAWFLAKPQLRNLNDPIIRAYREAEAELRDRAVELTDNSTDEQIAAAQEAARHALKAWGTANRHALKIGVTNLSPSEEAALGTLHGLVGQLNDRATPKEMWPQLINAISRTMTKLTTVPCTLADIAKLPVIESESRLRAIEQRAGYGQPPCQEATHTTWAHRKNGGTP
pMAB625-1	5174	Isolate57625_51220	pMAB625-1	78649..79728	CDS	hypothetical protein		ATGACCGCCGCGCCGCGACCACGCGCGACAAACAAGACCACGATCCTGGGCGACGGCCTGTACACGGCGACGCTGCCGCCGGACGCAAGGATCTTCGCGGGGAAAACGTCGAGCAGAGCGATACCAGGCGGACCGTACACCGCGCCGTCTGTCATCCGGATGGGGCTGTGGCCGATCGAGATGGCGTTGAAACTGCTAGTAGCGGCCTGCGTCACCTACATGAGTCTGTACCTCTCGGCCGCGGCGATCCCCGCGAACCCAAACCCGACCGTCCTGTCAGACAAATTCGCGATCGACATGTTCGGCAATTTCCTTGCGCAGCTGCGTGACATCGTCGGACATGTCATCACCTTCGGCGGGACCGGGACGCCCTCATTAACCGGCACAATGTTGACCGCAGCGATCGCGCTCGGAACCGAACGAGCCATCCACGCCATCACCCGGCCGCCACGCAGCCGTCTCCTGGACCAGCCTGCAGATATCCGGGCGCTCTCGCCCGTCGACTCAGCGAGCGCCGCGGCGCATGACGCCACCGATAACCCTGAACGGAACAAGAAACGGATCGCCGAGGTCCGCTCCGCCCTCGCCCAACTCGACGCCGAATGGCTTGCCTACGAACAGGATTTGGAAGCCTACTATCTCACCAAGCCCGTTCTTCGTGACCTCAACATCCCCGAAACGGCCGCCTACCGCGCCGCGCTCTACGACCTGCGCGAGCAAGCGGAGACCCTGACCGACTCACCCAGCGCCCGCGAGATCACCGCCGCCGAACACGCCGCCGAAGCCGCATTACTGGCCTGGGGAGCGGCCAACGACCACGCCGCGGCGATCGGCGTCAGCGACCGCAGCCTGACCGAACGAGCCGCACTGCGCCGGCTGCATGCCCTCGTCAGCCAACTCGCCCACCCATCTACCCCGAAACCGATGTGGACCAGTATCACCGACGCGATCACCCGGGAAATGACCAAGCTCACCACCGTCCCAACCTCCTGGAATCACCTACTGCGCCTGCCTGAACTCGAACACCGCAACCTGGCCGCGATCGATGACCGCGCCAACAACGAGGCCTCCAAGAGTTGA	MTAAPRPRATNKTTILGDGLYTATLPPDARIFAGKTSSRAIPGGPYTAPSVIRMGLWPIEMALKLLVAACVTYMSLYLSAAAIPANPNPTVLSDKFAIDMFGNFLAQLRDIVGHVITFGGTGTPSLTGTMLTAAIALGTERAIHAITRPPRSRLLDQPADIRALSPVDSASAAAHDATDNPERNKKRIAEVRSALAQLDAEWLAYEQDLEAYYLTKPVLRDLNIPETAAYRAALYDLREQAETLTDSPSAREITAAEHAAEAALLAWGAANDHAAAIGVSDRSLTERAALRRLHALVSQLAHPSTPKPMWTSITDAITREMTKLTTVPTSWNHLLRLPELEHRNLAAIDDRANNEASKS
pMAB625-1	5175	Isolate57625_51230	pMAB625-1	79725..80006	CDS	hypothetical protein		TTGACTGTCTACGTCGACAACATGCGCCTACCGGCCAAAGTGAACGGCATCTCCGCGCGCTGGTCACACCTCATGGCCGACACCGACGCCGAACTCCACGCCTTTGCCAAAAGACTTGGCCTTAAACAGGAATGGGCGCAAAATCCCGGCACCTGGGAATCGCACTACGACGTCACCGACCGTCTACGCACCGCCGCCATCAGGCTGGGCGCGGTACCCATCGGTGTGTTCAGCGCCGAAGCGCTCGCACTCGCGGAAAGGCGGATGGCCCAATGCGACTGA	MTVYVDNMRLPAKVNGISARWSHLMADTDAELHAFAKRLGLKQEWAQNPGTWESHYDVTDRLRTAAIRLGAVPIGVFSAEALALAERRMAQCD
pMAB625-1	5176	Isolate57625_51240	pMAB625-1	79997..80461	CDS	hypothetical protein		ATGCGACTGACGCAGAAGAATAATTGCCAGGTGCGTGGACCAGCGCCACAACCGTGCGCCTCGTGTCCATACCGCCGCGACGTTCCGAGCGGAATCTGGGCCGCCGAGGAGTACGAGAAATTGGCCGCCTACGACGCCGACACCCCATTCCAGCCGCCGCACCTGTTCCTCTGCCACCAGACCGGCGCTGACCACCCCCGAGCGCGAGTGTGCGCCGGATGGGTCGGCTGCCACGGCAGCGACCTGCTCGCCCTCCGCCTGGCCGCCGCCCGCGGCATTATCGACGGCACCGAACTGGACATCAACCGCACGACCACATCGGTGCCACTGTTCAGCTCCGGCACCGCCGCCGCAGACCATGGCCTGCGCGACATCGACACCCCAGGCGTACGGGCCCGTGAAGCCATGAACAAAATCGCCGACCGCCGCAGCGACACAACAACACTGGGTGACAGCGGCGCTTAA	MRLTQKNNCQVRGPAPQPCASCPYRRDVPSGIWAAEEYEKLAAYDADTPFQPPHLFLCHQTGADHPRARVCAGWVGCHGSDLLALRLAAARGIIDGTELDINRTTTSVPLFSSGTAAADHGLRDIDTPGVRAREAMNKIADRRSDTTTLGDSGA
pMAB625-1	5177	Isolate57625_51250	pMAB625-1	complement(80458..80706)	CDS	hypothetical protein		ATGACTGAGCCCAACGTGTCCAGGCTGAAGCCGCGGAATCCGGGTGTGCGCTTGGAGGATCTCGTCTGGCTGGTGCGTGTTCCGCACGCACCGGCGCAGACCATGGCGTTCACCGCTGAGGAAGAGGAGTTGGCGCGGCAGCACGCGGGTCAGCATGGCGGCATTCTCGTGCCGCTGCCGGTGCCGGATCCGGTGTGGGATTGGGATGCCGGCCGCTGGTGTGGACAGGACCGCGCCGGCCACTCTTAA	MTEPNVSRLKPRNPGVRLEDLVWLVRVPHAPAQTMAFTAEEEELARQHAGQHGGILVPLPVPDPVWDWDAGRWCGQDRAGHS
pMAB625-1	5178	Isolate57625_51260	pMAB625-1	complement(80706..80888)	CDS	hypothetical protein		GTGAGCCCGAGTAGCGGTAGTGGGTACTGGGTGATCAGCGTTAACCGGGAGACCGGACAGGCCAGCACGTCGGACCTGTTCGACGACGCCGACTCTGCTTGGCAGCACAGCATCAAAATCGAAACGCCCGAGATCTACACCACGGTGGTCGCCCGCCGCGTCAGACCACGCAAGGACGGCTGA	MSPSSGSGYWVISVNRETGQASTSDLFDDADSAWQHSIKIETPEIYTTVVARRVRPRKDG
pMAB625-1	5179	Isolate57625_51270	pMAB625-1	complement(80875..81060)	CDS	hypothetical protein		ATGACAGATATCAGTACGCTGCCGTATTCGGTGTTGTACACCGCTGCGCGCGATCTCGGCTACACCGAGTTGGACGCAATGCGTTACGCCAGCGAACCCGACCTGTTCGCGGCAGACCATCCCGACGACGTTGTTGAGCTGCTCGCCTCCGACGGTGAAAGGGCAGACGACGGTGAGCCCGAGTAG	MTDISTLPYSVLYTAARDLGYTELDAMRYASEPDLFAADHPDDVVELLASDGERADDGEPE
pMAB625-1	5180	Isolate57625_51280	pMAB625-1	complement(81398..81634)	CDS	hypothetical protein		ATGGCGCGCGCGCGACTGTCCACGACAGTGGATGCCGACCTGATCGGTGCTGCCCGGCAGCTACGCCCTGGTACGAAAGACGCACCGTTGGTGGACGAGGCCCTGCGGGCACTGTTGGCGGTGCATCGTGCTGCCGAGATCGACGCCGGCTACGGCGTTTATGACCAGCAGACGCTCGACCAGCCTGACGAGTGGGGCGATCTTGCTTCGTGGCGGCGCGCCGCCGGTGCATCGTGA	MARARLSTTVDADLIGAARQLRPGTKDAPLVDEALRALLAVHRAAEIDAGYGVYDQQTLDQPDEWGDLASWRRAAGAS
pMAB625-1	5181	Isolate57625_51290	pMAB625-1	81759..82271	CDS	hypothetical protein		TTGGACCCGGCCACCGACCCCGACCTCTGGAGAGGATCCGCCCCTCCAGACCCCGCCGCCTGGACACAAACGGCCACTAACCCCGACCCGTGGGCCACCGACATCAGCCTCACCACCGCGGTCCGCTCGTCGCAGTCGTCCTGGTCCCCGAACCGCCGAACGATGGCCATCCTGGCTGTCATCCTCGTGGCCCTGCTCGCCCTCATCACTGCGGTTGTGATCTTGATGACCCGCGAACCGGCCGCCCGCGACAATCCCGCACCGGCGCCGCCGACGCCTACATCCCCGACGACCACGACGACGCCGGTGACCAGCGCACCACCGCCCCCACCTCCGCCGCCTCCGCCGAGCGAGGAGCCGCCGCCGGCGCAGCCGAATTACCCACGCACCTACTATCCGCGCACCCCGAGCCCGGAGCGCCCGAACGTGACGACACCACAGACCCGTGGACCCGACATCAGCGTGCGGCCCTCCCACCGACCAGCCTTCCCCGGCCAACCCGGCGAGAACTGA	MDPATDPDLWRGSAPPDPAAWTQTATNPDPWATDISLTTAVRSSQSSWSPNRRTMAILAVILVALLALITAVVILMTREPAARDNPAPAPPTPTSPTTTTTPVTSAPPPPPPPPPPSEEPPPAQPNYPRTYYPRTPSPERPNVTTPQTRGPDISVRPSHRPAFPGQPGEN
pMAB625-1	5182	Isolate57625_51300	pMAB625-1	82325..82684	CDS	hypothetical protein		ATGATCTTTGCCTACCTCGCCGGCGCCGTCGTCGTCGCACTCGCCGCGTGGCTGTTCGGCTCGATCATCGCCCGCATCTTCGGCCTCTTCTTCGCGATACTGGGCTTGGTGGGCATGGTCGTCTACGGCACCCACAACCAGCCGGGGTCCGCCGCAACATGCTTCGCAGCGTTCGTCGGTGGACTCACGTTATGGCTGGCTGGGCACTGGATGTACGCGTACAAGCATCACAGCTGGCCCAACCCGATCGCACGGCGCCTGTTCAACCAGACACCCTTGCGGCGCCTCGACCCCACCCGCCGGTGGGGGATCCCCGTCGTCAACGTCGACCACAGCGCCAACAAGAAGGACCGACGATGA	MIFAYLAGAVVVALAAWLFGSIIARIFGLFFAILGLVGMVVYGTHNQPGSAATCFAAFVGGLTLWLAGHWMYAYKHHSWPNPIARRLFNQTPLRRLDPTRRWGIPVVNVDHSANKKDRR
pMAB625-1	5183	Isolate57625_51310	pMAB625-1	82681..82932	CDS	hypothetical protein		ATGACCACTGGAACACGCCTCTACGCCCCAGGATATTTCGGACCGGAAGGTGATCTGCGCGTGATCGGGCAGGAAACGGCGTGGCTTCCGGGTGCGATCGCCGAGATGACCAAGCTCGAAGAGGAAAGCGAGCCCGGTGACGCGGAGTTGTTCGTCGCCTACCGTGACGTCCCTGCCTGGCAGCCCTTGCCCATAGACGCGCTATCAGAGACACCCGCCCCACGGTCTGACAGCGTCGAGTATGGGGGATAG	MTTGTRLYAPGYFGPEGDLRVIGQETAWLPGAIAEMTKLEEESEPGDAELFVAYRDVPAWQPLPIDALSETPAPRSDSVEYGG
pMAB625-1	5184	Isolate57625_51320	pMAB625-1	83000..83602	CDS	IS607-like element IS1535 family transposase		GTGTGTTTCACTGAGTGTGTGAAGTTGTCTGAGTGGGCGCGCGCGAATGATGTGCATCCGCAGACTGCGTACCGGTGGTTTCGTGAGGACCGGATGCCGGTGCCGGCTCGCCGCTTGGAGTCGGGGACGATCTGGGTCGATGCGCCAGAGTCTGGGGGATCCGGTCGCACAGTCGTGTATGCGCGGGTGTCCTCACATGATCAACGGCAGGATCTGGACCGGCAGGTTGCACGATTGGCGGACTGGGCTACCTCGAATGGCCATGTGGTCGGCGAGGTGGTGACCGAGGTGGGGTCGGGCTTGAACGGCAAGCGGCCGAAGTTGCGCAGGATTCTGTCGGACCCGTCTGCTTCGGTGGTGGTCGTGGAGCATCGGGACCGGTTGGCGCGCTTCGGAGTGGAGCATCTCGAAGCCGCATTGTCCGCCCAGGGCCGCAGGATCATCGTTGCCGATCAGGGCGAGACTGTCGATGACCTGGTGCGCGACATGATCGAGGTGCTGACTTCGATGTGTGCGCGCCTGTATGGGCGCCGCGGTGCGCGCAACCGGGCAATGCGAGCAGTGACCGCGACCAAACAGGCCGAGGTGGTTGTTGGTGGCTAG	MCFTECVKLSEWARANDVHPQTAYRWFREDRMPVPARRLESGTIWVDAPESGGSGRTVVYARVSSHDQRQDLDRQVARLADWATSNGHVVGEVVTEVGSGLNGKRPKLRRILSDPSASVVVVEHRDRLARFGVEHLEAALSAQGRRIIVADQGETVDDLVRDMIEVLTSMCARLYGRRGARNRAMRAVTATKQAEVVVGG
pMAB625-1	5185	Isolate57625_51330	pMAB625-1	83595..85064	CDS	IS607 family element RNA-guided endonuclease TnpB		GTGGCTAGGTTCGAGATCCCCGAGGGGTGGACGGCGCAAGCGTATCGGTTCGCGTTGGATCCGACACCAACACAGTTGCGCGAGTTGGCTTCTCATGCTGGTGCGGCGCGTTTCGCGCACAATCACATGTTGGCGTTGGTGAAGGCCGTGATGGATCAGCGGGCCGCTGAGCGTAGCTACGGCATCCCCGAAGCAGAGTTGACTCCGGTGTTGGGATGGTCGTTGCCGGCGCTGCGCAAGGTCTGGAATCAGCGCAAGGCCTGGTGTGCGCCGTGGTGGGGCCAGAACTCGAAGGAGGCCTACAACACCGGCCTGGATGGATTGGCCCGCGGGTTGGATGCCTGGTCAGCCTCGCGGCGCGGCCAGCGCGCCGGCCGCGCCGTTGGGTTCCCGCGGTTCAAGACCTCCCGGGCACCGCGCTCGGTGCGGTTCACCACCGGGGTGATCCGGATCGAGGCCGACCGCCGCCACGTCAGGTTGCCGCGGCTGGGTGCGGTCCGTACCCATGAATCGACCCGCAAGCTGGCCCGTCGTGTGGAGGCTGGGTCGGCGCGCATCTTGTCGGCCACTGTGCGCCAAGACTCTGCGGGGCGCTGGCACTGCGCCTTGCAGGTGCTTGTGGCGGCCAAGACGCGACCGGCGCACGCACGGCGATCGGCCCATGCGGTGGTTGGTGTCGATGTCGGGGTGAAAGCCGATGCTCTGCTGGTCATCGCCACGCCTGACGGCATTGAAGTCGAGCGCATCGCTGCGCCGACGTCGCTGAGCGCCGCGCAATCCCGGTTGCGGGCGCTGCAGCGCCGAGCGGCCCGCCAGCACGGTCCGTATGACCCGCAGACCCGGACCCACCAGCCGCCCTCGAAGCGGTGGCGGCGCACCCAGAGCCGGATCGGCCGCACCCACGCCCACGCCGCGGCGGTGCGCCGTGACGTGCTGCACAAGGCCACCACCGCACTGGCCCAGCAGCACGATGTGGTGGTGGTCGAAACCTTGAACGCCGGAGGTATGCGCGCCAAGGGAGGCGCCCGCAAGCGGGGCCTGAATCGAGCCTTGGCTGATGCCGCACTGGCCGAGATCCGTCGCATGCTCGGTTACAAAACTCGTTGGTACGGCTCCCATTTCGTGGAGGCCGACCGATTTTTTCCGTCGTCGAAGTTGTGCACGGCCTGTGGGAGGCGAAAGTCAAACCTCACCCTGGCCGACCGGATCTTCGAATGCGACGACGACGAATGCGGTATGCGGATCGACCGTGATCTAGGTGCTGCGATCAATCTCGCCCGACTCGGCGTACCCACACCAGCTGTGGGTGAACAGAGTCCCGCCGGGAGTGGCCCGGCGGCAGGACGTGGAGCCACGCGTGAGACCGACCCCGCGCCAGCGGGTGACGCAGCCGGCGATGAAACGTCAACCCCGCACCACCAGACGGTGGATCAGACGGGGACCGCCTCACCGCAAGGTGAGGCTGCCTGA	MARFEIPEGWTAQAYRFALDPTPTQLRELASHAGAARFAHNHMLALVKAVMDQRAAERSYGIPEAELTPVLGWSLPALRKVWNQRKAWCAPWWGQNSKEAYNTGLDGLARGLDAWSASRRGQRAGRAVGFPRFKTSRAPRSVRFTTGVIRIEADRRHVRLPRLGAVRTHESTRKLARRVEAGSARILSATVRQDSAGRWHCALQVLVAAKTRPAHARRSAHAVVGVDVGVKADALLVIATPDGIEVERIAAPTSLSAAQSRLRALQRRAARQHGPYDPQTRTHQPPSKRWRRTQSRIGRTHAHAAAVRRDVLHKATTALAQQHDVVVVETLNAGGMRAKGGARKRGLNRALADAALAEIRRMLGYKTRWYGSHFVEADRFFPSSKLCTACGRRKSNLTLADRIFECDDDECGMRIDRDLGAAINLARLGVPTPAVGEQSPAGSGPAAGRGATRETDPAPAGDAAGDETSTPHHQTVDQTGTASPQGEAA
pMAB625-1	5186	Isolate57625_51340	pMAB625-1	85064..85825	CDS	hypothetical protein		ATGAACAAGCGAACTCACATTCGCTCACCAAAAGGCAACGGCAGCGTCAGGTATTGGCACGGCCTCGGCGCGTGCCCCGCACCGTTCGCGGTCCGCAAGATCGAAACAGCCGCGATGCGGGGGCTGCCGGCGCGGCCCAACGCGCCACTGGAGTGCCGGGAGTACGTGTACGCCAGCACGTCCTGGGACGTGGCATTGGCGTTCAGCACACTCGGTGGAGGCCAGGCGGTGTGCGAGGTCGATCCCGGCGGTCTGACGGCGGAGGTGGACCCGGATTTTCCGAACCTCGGTGTCCGATTCCGCGGCCCAGTCAAATCGGTGTCCGTCGAAGTGGTGAGCGAGTCCGATCTGCCGACCGCCCGACAGATCGTCGAAGTATTGTCACCCGACTACGTGTGGCCGGATGGATCTGCCAAGTACGCCAAAGACGGGCATCTCCTGGCGCCGCCGTTCGCGCGAGCGTGGGGTTATGACGATGAAGATTTCCGGTGGCTCGGCCGGTGGTACCCAATACATTTCCTGCTGCCCAGCGCCGATGGAATCACCGTCGCGATCAATGAAAAATGCCGGGCGCACCAGATGTATCCGCCGGATCATCCCGATCTGGACGGGCGCCGCCGCGTGCCGCTGGGGTCGCTCGACGATGCCTGGCGCCAGCCCGGGCTCTACCCGGCGACGGCAGATCTATTGGAGAAGATCCGGGTCAGGCTTGAGCGCGACGACCCCACGTTGGAGCCGATCCGGCGACCGTGGGATTGGTGA	MNKRTHIRSPKGNGSVRYWHGLGACPAPFAVRKIETAAMRGLPARPNAPLECREYVYASTSWDVALAFSTLGGGQAVCEVDPGGLTAEVDPDFPNLGVRFRGPVKSVSVEVVSESDLPTARQIVEVLSPDYVWPDGSAKYAKDGHLLAPPFARAWGYDDEDFRWLGRWYPIHFLLPSADGITVAINEKCRAHQMYPPDHPDLDGRRRVPLGSLDDAWRQPGLYPATADLLEKIRVRLERDDPTLEPIRRPWDW
pMAB625-1	5187	Isolate57625_51350	pMAB625-1	complement(85837..86331)	CDS	hypothetical protein		ATGACCGCGCTGAGCCCGTTCGATGGCGGCCGCCACTTGGCCCATCTCATGACCGATGCCGGAGTAGTTGGTATCCCGCGCTGGTCCGGTCAGTCCTCCACCGCTGTCGAGCTACTTCCCGTCACCTACGAGGGCGTGGCGTCTTGCCCTGTCGACGTCCATCTCGTGGACTACGACCTGACGGTTCGCGCGCCAATGGATTGCCTTGCGCACCTTCATGAATGCTCTGAGGCCAGTTGTCTGCAGGTGTGGCGGCGCGCCTTGCGGCGGGCCAATCGCAGGCGTGGGCAGGGTCCGGATTTTTCGTTGTTCTGGTGGGATCGGGATGGTCCTGGTTCGGCGGTCCTCACGCACCGCGAGGACATCACTGCGCTCGAATACCCTGCGCGACGGGCGTGGACGGTAATGTCGTTGACGTCGTGGAACATCGCGGACTGGCGAATCATCAACGGCCACACGTCATCTGCCGCATCCGCCGACACGCCGCGGGTGTAA	MTALSPFDGGRHLAHLMTDAGVVGIPRWSGQSSTAVELLPVTYEGVASCPVDVHLVDYDLTVRAPMDCLAHLHECSEASCLQVWRRALRRANRRRGQGPDFSLFWWDRDGPGSAVLTHREDITALEYPARRAWTVMSLTSWNIADWRIINGHTSSAASADTPRV
pMAB625-1	5188	Isolate57625_51360	pMAB625-1	complement(86393..86839)	CDS	hypothetical protein		ATGGTTCAGACGCTGCATGCCAGCCACAACGGGAGTTTCTACCTGAAGCAGCTCCATGGAATCGCCGACGTCGCGGACGTCGTCCGTGAGCACCGCCTGGAAACCCTCACCAGCGCTGACGGGCGCATTGTCTTTTGGTTCAGCGCCCATCGCACCATCCGACTGGTGAACCGCCAGGCGGTCACACTTCTGCTTGCCACGACGAATTTCACCGCGCGACACGTGCCGTTGCTGCTCGGCAATGTTGTGCTGTCCGGCCGCGACGCCAGTGGCGGTCTGGCGGATCTCACCGACGAGCAGGCGCGTTGGCTGGTCGACGTAGAACTCGGCGTGCGCGACGATTGGATACTGGGCAGACGGTCCGCCGACTACGTGCGCCAGCAGCGGCGACGCTCGCGGGACGACGAGGCGGCGCGCTGGGCGGCCCTATTGCAGCCGCCGTCGTGA	MVQTLHASHNGSFYLKQLHGIADVADVVREHRLETLTSADGRIVFWFSAHRTIRLVNRQAVTLLLATTNFTARHVPLLLGNVVLSGRDASGGLADLTDEQARWLVDVELGVRDDWILGRRSADYVRQQRRRSRDDEAARWAALLQPPS
pMAB625-1	5189	Isolate57625_51370	pMAB625-1	87164..87448	CDS	type II toxin-antitoxin system antitoxin RelJ	yefM	ATGGCAATCAGCGCCAGCGAAGCGCGTCAGCGCCTCTTTCCGCTCCTCGAACAGGTAAACAACGACCACGAACCTGTCCGCATCACCTCCAAGGCAGGCGACGCCGTGCTCATGTCGGCCGACGACTACGACTCTTGGATGGAAACCGTCTACCTCCTGCGCTCGCCAGAGAATGCGCGCCGACTCATGGATGCCGTCGCACGTGATAAGACCGGCCATGCTGCATCGGCCGAGCACACCACAACGATTCGCGAACTGCAGGAGATGGCCGGCGGAGAGGCGTGA	MAISASEARQRLFPLLEQVNNDHEPVRITSKAGDAVLMSADDYDSWMETVYLLRSPENARRLMDAVARDKTGHAASAEHTTTIRELQEMAGGEA
pMAB625-1	5190	Isolate57625_51380	pMAB625-1	87445..87702	CDS	Txe/YoeB family addiction module toxin	yoeB	GTGAGGAACATCAACTTCGATCCGGATGCCTGGGACGACTTCCTGTTCTGGCTGGCATCCGACCGAAAGATGGCCCGACGAATCACCCGACTCCTCAGCGAGATCCAGCGCGATCCGTTCACGGGCATCGGAAAACCAGAGCCCCTCAAAGGCGAACTGTCCGGGTATTGGTCGCGGCGGATCGACGACGAGCACCGCCTCGTATATCGCGCCAACGACGACGAAATAAAGATCCTCAAGGCTCGCTACCACTACTGA	MRNINFDPDAWDDFLFWLASDRKMARRITRLLSEIQRDPFTGIGKPEPLKGELSGYWSRRIDDEHRLVYRANDDEIKILKARYHY
pMAB625-1	5191	Isolate57625_51390	pMAB625-1	complement(87766..87975)	CDS	hypothetical protein		ATGAAGTACACCGTGGTCATGGTCGCGGGCGCGACAATCGTGGTCGACGTGGAGGCCGACAGTCCCGACGCAGCTCGCGAGCGAGCCTGCGAAGAAGCCTATGCGTCGCTGTGTCACCAGTGCGCGCATGACGTCACCCTTGGCGATGAATGGGAGCCAATCCAAGTAACCGATGCCGCGGGCGAAGTCCTCTGGCACGACCCGACATAA	MKYTVVMVAGATIVVDVEADSPDAARERACEEAYASLCHQCAHDVTLGDEWEPIQVTDAAGEVLWHDPT
pMAB625-1	5192	Isolate57625_51400	pMAB625-1	complement(88193..89473)	CDS	hypothetical protein		ATGATCGCCCCGAGCCCACAGGCCGTCGAAACCCATGAGTGGGAGATCCCGGCCTACAAACTGGACGCCTTCCAGGCCAAGATCGCCCAGGCCAACAAGAAGCTGGCCCGGGCCGGTCTGGACGCCCGTTTTGAGGTCTCCTACGAGGAATTCGAAGTCAAGAAGAACGTGTCTGCTGGCGATCGCTTCGTGGTGAGCGCTCATGACGCCGTGTATGTCTACGAGCCCTGGGTGCGCGCCACGTTGACCGGTCCGCTGACGCTGCGGCACGGTCATTTCACGTTTGTCGCCAGCTTGGTAGCCGAGGAAGCTGGCATCACCGTCCATTCTGCTCCCGGCCAGGAACTGGGCGGTTACGCCCCCAAAGGCACTAACGAGTGCGATCACTGCAACGTCGCCCGGTCCCGCACACGGCTGTACCTGGTGCGCGATGAGCGGGACGGCTCAATCGTCCAGTTGGGGCACTCCTGCATCGAGCTCTACACCGGTATCGCCCCGAAGGGGTTGTGGGCGTTGACCTTCGACGAGGATCTGGCGGGCTTCACGCGCGACGATCTCGACGGCGGATTCGGTCCGCGCTCCTACGGCGCTTCGGTCGACCTGGTGCTGGTGTACGCCTTCGCCCACTCGGACAAGGGCCGCGCCTACGTCCCCTCCTCGGGCTTCGGGGTCTCGACGGTCTCGCAGGTCCGTACCAGCCTGTTCTCCGATATCAACCGGCTCAAGGAAGCCGACCGCGCCTACTACATCGCCAAAGGCGCCGAGGCGGCTACCTACCTTGCCGACACGAGTTTGATCGCCGCGATCAAGGCTGCCGTCACCGAGACCGCAGAAGACAGCGATTACGGCCGCAACCTGCGGGTCGTCCTGGCCGGCGACCATGTGTCCGGCCGCAACGTGGGCATCCTGGCGTCCCTGGTCAAGGTCTACGCCCGCCAGCAGCAGCTCGAAGCCGAACGCAAGGCCCACCCTGTCGTGGCCGGCTTCATCGGCGAGGTCGGCGACCGGGTCAGAGACATCTCGGCGACCGCCAAGACGGTTGTGTACTCCGAAGGCGACTACGGCATGAAGACGTTCCTGGTCGCCATCACCGACGACGGGCACACCGTGGTGTGGAATGCCAGCAAGGCCCTCGACATCGAGGTCGGTGACACCTTCACAATGGGCGCGGCCACCGTCAAGGCGCACGAGAACTACCACGGGGTCGACCAGAGCGTGATCACGCGTCCGGCGAAACTCGCCATCAGCCCCGCCGCAGCACCGTCGCTGGCATCAGGCTGA	MIAPSPQAVETHEWEIPAYKLDAFQAKIAQANKKLARAGLDARFEVSYEEFEVKKNVSAGDRFVVSAHDAVYVYEPWVRATLTGPLTLRHGHFTFVASLVAEEAGITVHSAPGQELGGYAPKGTNECDHCNVARSRTRLYLVRDERDGSIVQLGHSCIELYTGIAPKGLWALTFDEDLAGFTRDDLDGGFGPRSYGASVDLVLVYAFAHSDKGRAYVPSSGFGVSTVSQVRTSLFSDINRLKEADRAYYIAKGAEAATYLADTSLIAAIKAAVTETAEDSDYGRNLRVVLAGDHVSGRNVGILASLVKVYARQQQLEAERKAHPVVAGFIGEVGDRVRDISATAKTVVYSEGDYGMKTFLVAITDDGHTVVWNASKALDIEVGDTFTMGAATVKAHENYHGVDQSVITRPAKLAISPAAAPSLASG
pMAB625-1	5193	Isolate57625_51410	pMAB625-1	89531..89836	CDS	hypothetical protein		ATGCTTACCGACGTGGATGACCTAGACCGCGCCCTCACACGTCTGCAACGGGCCCGCACCGCCGAAGCCGAAGCCCTCGAAGCCCTACACGACGTGATCCGCCAACGACTCGACGCAGGCCCCCGCGGCACCCAAGCCGAACTCGTCCGACGCACCGGCTACACCCGAGAACGACTACGCCAAATCCGCAACGACGCAACCAGGACAACACAGCACCAACCCGCCCACCGCCAGGAACGCACCACGCCCAATCCTCGGGGCGGCAACCGGACGAAAACCACACGCAGGCAAGGGAACTCCACATGA	MLTDVDDLDRALTRLQRARTAEAEALEALHDVIRQRLDAGPRGTQAELVRRTGYTRERLRQIRNDATRTTQHQPAHRQERTTPNPRGGNRTKTTRRQGNST
pMAB625-1	5194	Isolate57625_51420	pMAB625-1	90147..90578	CDS	hypothetical protein		ATGCCCGCAGCTGAATCGACCGACCTGGCCGAAAAGATCTTCCGCGAGCTGCTCAGCGCGGCAATCGCCCGGGGTCGCCGACCCCACCACACCGCGGCGCTTGGCCCTACAACATGGCTCGCCATCGACGCCCTCGCCCGCGAACATCCCGAAGCCACCCCGGACCACATCGTCGCCGCTCACGACGCTTTCAACCGCGAACACCGCGGCACCCCCTGCACCGAATGCAGCGAAGATCAGCACACCGCGCGGGCAGCGGAATACGCGGCCATCGACAACCTCGTAGCCCAACTCCGGATCACCTACCCCACGGTCGCCCCGGAGGCGATCGCCATAATCGTCCGCCGCATCCACGCCGACTTCGACACCCACAACGACCGCGACTTCATTCCCCTGTTCATCGAGCAGGCCGTCCGCGAACACCTCGCCTGA	MPAAESTDLAEKIFRELLSAAIARGRRPHHTAALGPTTWLAIDALAREHPEATPDHIVAAHDAFNREHRGTPCTECSEDQHTARAAEYAAIDNLVAQLRITYPTVAPEAIAIIVRRIHADFDTHNDRDFIPLFIEQAVREHLA
pMAB625-1	5195	Isolate57625_51430	pMAB625-1	90691..91611	CDS	MPT63 family protein		GTGAAGATCGCCACGTCAAAGAACCTGATGGTCGCCGCGGCTGCGGCCGCTGCGAGCGTCAGCGTCCTCTACGCGCCGGCGGCGATCGCCGACGACTCGGTGATTCACACACTGGGCAGCGCCGCGGAGCTGACCAACGGTGACGTTGTGCAGGCATGGACCGTGAGCGACCTGAAACCCAGTTCCGACGCCATTCCCTATCCGGTGGCAGGAACGCTGTGGGAGGCCACGGCTACCGATCACGCGGTGCGCGGGACGGTCACCCCGATCGTGTCCAACCTGAACGCCCGCGCGCGCAGCGGACAGACCTATCGGGTGCTGTTCGGCGTCGCGACACCCCAAGGTGTCAACCCATCGACCCTGCCGCAAGGCCAGAGGACGACCGGCAAGGTCTACTTCGACGTCACCGGCGACGCCCCAGACAGCGTGCTCTACAACGCCGGCGGGCCAGATCTCGTGGTGTGGGTGCAGCCGCCGCCGGCGCCGCCGCGATCGTCATCGACAGGCACCGGTTCGTACACCTCGCCGGGGACCGGTGCCTCGACTGCGACGCCGATCGGATCCACGCCCGTCTCGCCGACCCCGACGGCTACCCCCGCCGCGACGCCGGCTGACGCAGGCAGCCCGGGCAGGCCGCCGCAGGACGGCAGCCAGGGAACGCCGTTGCCGCCAGTGAGTCAGGGCACGCCGCTGCCAGCAGATAGTCAAGGGACGCCGTCGACACCTGCACCAGCAACTCCGGGTGCACCGACCACTACCGCCGCGACCCCGGCACCGGCGGCCGCGGAACAAACCCCAGCCCCGGCCGGGGCGGGCAGCTCAGGCACACCAGTGACCCACGGTGGAGCTGGACAATCCCCCGGAACCGTGGCGCCGGCGCCACCGTCGACGACGGTGGTGGTCCCGCCGCCGGCGACCTAG	MKIATSKNLMVAAAAAAASVSVLYAPAAIADDSVIHTLGSAAELTNGDVVQAWTVSDLKPSSDAIPYPVAGTLWEATATDHAVRGTVTPIVSNLNARARSGQTYRVLFGVATPQGVNPSTLPQGQRTTGKVYFDVTGDAPDSVLYNAGGPDLVVWVQPPPAPPRSSSTGTGSYTSPGTGASTATPIGSTPVSPTPTATPAATPADAGSPGRPPQDGSQGTPLPPVSQGTPLPADSQGTPSTPAPATPGAPTTTAATPAPAAAEQTPAPAGAGSSGTPVTHGGAGQSPGTVAPAPPSTTVVVPPPAT
pMAB625-1	5196	Isolate57625_51440	pMAB625-1	91635..91958	CDS	hypothetical protein		ATGGGGTGGGATTCGATCCCCGGCACTGAGAGCGGAGCTCGGCCCCGGCTGTCGATTGCTGCGGCGCTGCAGCGTGAGTATCCGAATGCAGTCGCGATAGACGCGAGCGTCGCGAAGGGCCGTGCCTATCTTGCCGTCCGTTGCGAGGACGGCGAGGTGCGACCGTTGTACCTCCTACTAGATCGAGAAGGATTCGCACACCTTGGTGGCCCGGGCGATGATCCGGTGTGGGCCAAGGTGTTTCCGCTCGAAGAATCGCCAATGCGCTGGCCCGAAAAGGTAGCGCATGCCCTCACATCGTGGGACTGGCCGACAGTTCGGTGA	MGWDSIPGTESGARPRLSIAAALQREYPNAVAIDASVAKGRAYLAVRCEDGEVRPLYLLLDREGFAHLGGPGDDPVWAKVFPLEESPMRWPEKVAHALTSWDWPTVR
pMAB625-1	5197	Isolate57625_51450	pMAB625-1	complement(92030..92626)	CDS	hypothetical protein		ATGCCGTGGCCGCCCCCGAGCCCCGAAATCGGCGGTAACGCCGTGGGACTCGTCGAGAAGGTTTCGCGCGCACTGGTCGAGAACATTACCGCCCGCAGCCAATGGGACGAACCCGCTCAGCTGTACTGGCTCGAACTCACCGCCGGCAAGGTAACGATGCACCTGTTCCCGATCGATCAGAGTGTCTTCGACACAGGACATCGCCCTACTGATGTGCTGGCCGGATTGGCTCGGGAGGTCGCCGCCCAGCAGGATGCACTACGGCGGGCTGTTCCACCGGGACTGTTCGGGCTGGCGTTCTTCTGCGAAGCGTTTGCAGTGACTGTGCCCGCAAGCGCTGACGAGTGGGACGACGCAGCCAGGGCCGCGGCCGCCGGCGCCGTCCCCCAACACCCGGACCGCGTGGAGCAGCGAATGATCTACGCCGTCGAACGTGGCGGCCGCCGATTCCTGGTCAGCCAAAACCGCGGCGAACCCGTCGAGACCAGCGTCGAGCACCCAGACGAACCTGCCGGCCCAAGGAACTTCGGACCGGCCACCGACGCACTCGATGCGTTCCTGTCGGCAATGCTCGGCGTCAACCTACGCCGCCGGTAA	MPWPPPSPEIGGNAVGLVEKVSRALVENITARSQWDEPAQLYWLELTAGKVTMHLFPIDQSVFDTGHRPTDVLAGLAREVAAQQDALRRAVPPGLFGLAFFCEAFAVTVPASADEWDDAARAAAAGAVPQHPDRVEQRMIYAVERGGRRFLVSQNRGEPVETSVEHPDEPAGPRNFGPATDALDAFLSAMLGVNLRRR
pMAB625-1	5198	Isolate57625_51460	pMAB625-1	complement(92726..93838)	CDS	nucleotidyltransferase		GTGGAGTTGTGGACCGTCGACCAGGCTGCCCAGCACTGGGGCGTCACTCCCGCGCGTGCCCGTTCGATCCTGTCCAGCCGCCACATCCGCCGTACTGCTGGCTACCCCGTCGCCGAGATCCGTTCCGTCCGCCGCCGCCAGGGTGCCCGAACCGACCTGACCCCACCAACGCCCGCCACGGCGGCGGCGAGCCTGTCGACCATCGCGCAGGCGATCGCCGAGCATCCCGATGACGATCCCACCCGACTGCGGTTGTTCTTCGAGTTCACCCGTGGCGCCGATGAGGCAGGTACCTCAGCTCTCTCGCTCGTCACCGAAGAACCACCCCTGATCGGCGCTCCCGGCTATGACGCCCTCCTGGCCGCGATCGCCGAGCACATCACGTCACGTTATGGTCTGCCCGCCCCACTGTGGACAGCCACCACAGACCGCTTCCTGTACCGCGCCTGGTGGATCACCACACTGCCCTCCGCCCGCATTCAGGCGATGCTGTGGACCCCGGGTTCCTTCCGCCGCCGCGGCGTCTTCCTCGACCGCCGCGACCTCACCCACGACGGAGCCACCCCCGTGCCGAAACCGCTCTTCGACGCCACCGAAATTCGCCGCGCTTTCACCGCGCTCGCTGACAAACTTGAGCGCCGCAACATCGTCGGACAGGTGCACGTGTTCGGCGGCGCGGCAATGCTGTTGGCCTACAACCCGAACCGATCTATCACCCGCGACATTGATGCCCTCTTCGAACCCGACGGGCCCATGGTCGACGCCATCCGTGAGGTGGCCGCCGAGAACGGGTGGCCGTCGACCTGGATGAACAACCAGGCCTCAAGCTACGTCGCGCGCAACCGTGGCGAAGGCCCCCGCGTGTTCGATCATCCCTACCTGCAAGTCGTTGCCACCCCGGCCGATCACCTGTTGGCCATGAAAGTCCTGGCCGCCCGTGCTGTCCGTGACGCCGAGGACATCCGGATCCTCGTCGAGCACCTCGGCATCACCACCACAGCCGAAATCCGGGTCATCGTCGACCGCTTCTTCCCCGACGTGTCGATCAAACAGCACGCTCGCGGCCTGGTCGAAGACATCCTCAGCGAACAGAACGGCAGCAAGAGCGTATGA	MELWTVDQAAQHWGVTPARARSILSSRHIRRTAGYPVAEIRSVRRRQGARTDLTPPTPATAAASLSTIAQAIAEHPDDDPTRLRLFFEFTRGADEAGTSALSLVTEEPPLIGAPGYDALLAAIAEHITSRYGLPAPLWTATTDRFLYRAWWITTLPSARIQAMLWTPGSFRRRGVFLDRRDLTHDGATPVPKPLFDATEIRRAFTALADKLERRNIVGQVHVFGGAAMLLAYNPNRSITRDIDALFEPDGPMVDAIREVAAENGWPSTWMNNQASSYVARNRGEGPRVFDHPYLQVVATPADHLLAMKVLAARAVRDAEDIRILVEHLGITTTAEIRVIVDRFFPDVSIKQHARGLVEDILSEQNGSKSV
pMAB625-1	5199	Isolate57625_51470	pMAB625-1	93996..94553	CDS	MerR family transcriptional regulator		ATGACGGAACAACAGCTCAGCTTCGTAGACCTCGACGCACAAGCGTTCGACACAGTATCCGCAGTCGCCGACGACACCCGGGGCTGGCGTGGACCGGCAGCATGCGCCGTCGTGGGCATCACCTACCGTCAACTCGACTACTGGGCACGCACCGAGCTGGTCCAACCATCCATCGCCACTGCATCCGGATCCGGAACGGTGCGCCTCTACAGCTTCCGCGACCTGCTCGTCCTCCGGGTCGTGAAACGACTCCTCGACGCCGGCATATCTCTGGCCAACATCCGCACCGCCGTCGCAGCGCTACGCGACCGCGGCGTCACGGACCTCACCGGACTCACCCTCGTCTCCGACGGTGTCGGCATCTACGAATGCACCACCGCCAGCGAAGTCGTCGACCTGCTCGCCGGCGGCCAGGGCGTCTTCGGCATCGCCGTCGGCGCCGCGCTGCCGAGCCTGCGCGAGGACATCCGCCAATTCCCATCGGAAACAGCCACCGGTGAACGCCAGCCCGGCGTCGTCGACGACGAACTCGCCAAACGACGCAACCAGGTCGCCTAG	MTEQQLSFVDLDAQAFDTVSAVADDTRGWRGPAACAVVGITYRQLDYWARTELVQPSIATASGSGTVRLYSFRDLLVLRVVKRLLDAGISLANIRTAVAALRDRGVTDLTGLTLVSDGVGIYECTTASEVVDLLAGGQGVFGIAVGAALPSLREDIRQFPSETATGERQPGVVDDELAKRRNQVA
pMAB625-1	5200	Isolate57625_51480	pMAB625-1	94564..95028	CDS	hypothetical protein		GTGAACGAATTTGACGGCCATCTCAGTGACAACGATGAGCTGCTTGTCGACAAGGGCGTCGACGTCGGCGTCGCCATCGACACGCACGAGCAGATGTCGCTTGTTGAGATCACGCCGAACCTGCTATCCGAACTCCTCGGCGATCACACTGAAGCGGTGAGCGTCCGATCCGGAATCGTCTTCTGGTTCAGCGCAGCCGGAACGTGGGCGACGGTCAACAGAATGGCGACTCTGAACCTGCTCGCCGCCAGCTCCTTTCTGCCGCGGACCGTACCCCTGCTGTGGGGCCCGGTACTCATCGCCGGCGCCGCGGCCGATGGAAAACTGCAAGGCCTCACCGACGCCCAAATCGACGTCCTGACAGACGGGCGCGAACCGAACTGGCTCGAACAACGTGTCCTGTTCCTGCGTCAGCAACGAGCCGAACGACGGCGACACAACAGCACACTCCACCGTCCGGCTTAA	MNEFDGHLSDNDELLVDKGVDVGVAIDTHEQMSLVEITPNLLSELLGDHTEAVSVRSGIVFWFSAAGTWATVNRMATLNLLAASSFLPRTVPLLWGPVLIAGAAADGKLQGLTDAQIDVLTDGREPNWLEQRVLFLRQQRAERRRHNSTLHRPA
pMAB625-1	5201	Isolate57625_51490	pMAB625-1	95361..95609	CDS	hypothetical protein		ATGGCAAACACCAACGACCCATTTACTATGAGCGACAACATATTCGAACGGATCGAAACCCACCTAGAAGCGGCCCGAGCACAGCTCGACAGCTTTGTCGACGACGCCCGCGCAGCGGTCGATCAACGATCAGGCGCATGGCAGGAGACCGAACGCGGCGAGGCGGTGCTCGACTGGATTGATCAACTCCAGGACCGCGCGGACGAGATATCCGCATTCGCCCGCGAGCTCCTCCGCGCACCGGAATGA	MANTNDPFTMSDNIFERIETHLEAARAQLDSFVDDARAAVDQRSGAWQETERGEAVLDWIDQLQDRADEISAFARELLRAPE
pMAB625-1	5202	Isolate57625_51500	pMAB625-1	95863..96600	CDS	hypothetical protein		ATGTGGACGATCCGGGACGGGTGGACTTCACGGGCCCAGGCCTTCCGCGACGAGACGGGTCGAACGTTCGCGGTGATCACCCGCCGCGCCGGTGACACCGGGCCCGGGCACATCAACGGCGCCGAGATGTTCCGCTCCGACGCCTGGGCCCAGTTCTTCCCCGACGAGCAAGCGCCGCCGATCCTGATCGCCAACGTCCTCGATCCCCTCTTCAAGTTCAAGGACTCCCCGCAGATCGTGACGCTCGACTTCGACGATGACGGGATATTCGACCGCCACCACGCCACCGACCCCGCCGACATCCAGACCCTGAACCGGCTCGGCGCCGAATGGGACGAAGGCACCGGATTCGTGCCCTACACACCGCCCCCACCGAAGTACGCCCACGTCTGGCGCCGGTTCCCGGTGAAAGACCTCCCGCCACGGCGCCTCTTCCGCGACATGGAGCCCTTCATGACCGCGGACTGGGGGAAAGCTGTGGAGGTAGCCATCCAGGCTATTCAGGGCGGCGGCCAGATCCCCGACGACGTACCACCGAGCGTGGACGCCGCCGCGAGAACACTCCTGTACGAGTCCATCGAACTCGGCCGCGAACCCGACAACGTCTGGTACATCAACGGCCAACACCGCACCGAAGCAATGCTGCGCCAAGGCGTCGAAGAAACAGTCCTACGAGAGACAAGACTCATCGCCGAGCCACCGTTACCCGGCGAACTCGGCCAGATAGGGGAGTCCTGA	MWTIRDGWTSRAQAFRDETGRTFAVITRRAGDTGPGHINGAEMFRSDAWAQFFPDEQAPPILIANVLDPLFKFKDSPQIVTLDFDDDGIFDRHHATDPADIQTLNRLGAEWDEGTGFVPYTPPPPKYAHVWRRFPVKDLPPRRLFRDMEPFMTADWGKAVEVAIQAIQGGGQIPDDVPPSVDAAARTLLYESIELGREPDNVWYINGQHRTEAMLRQGVEETVLRETRLIAEPPLPGELGQIGES
pMAB625-1	5203	Isolate57625_51510	pMAB625-1	complement(96758..97156)	CDS	hypothetical protein		ATGCTGGACACCTCGACGGTGATCCTCCTCGGCCAGGTATCTGACCCATCCGAGCTTCCTGACGAATCGGTGATTAGCGCGATAACGCTTGCCGAGCTCTCCGTAGGTCCGCACGTAGCGCGCGACTCTACCGAGCGCAGTGCCCGTCAGCAGCACCTGCAGCAGGCCGAGGCGGACTTCGATGTTCTTCCTTTCGACGGCGATTGCGCTCGGGCATTCGGCGCCGTCGCGGCGGCACTGCGCGCATCAGGGCGCAAGCCCGCAGCGCGCGCGTACGACGCACTCATCGCGGCGAGCGCGATCGCGCATGGGGTGCCGCTCTACACATGTAATCCGGCCGACTTCGCGGGGATCCCGCGCCTTGAACTCCGGTCGGTGACTCATCCTGATCATCAGTAG	MLDTSTVILLGQVSDPSELPDESVISAITLAELSVGPHVARDSTERSARQQHLQQAEADFDVLPFDGDCARAFGAVAAALRASGRKPAARAYDALIAASAIAHGVPLYTCNPADFAGIPRLELRSVTHPDHQ
pMAB625-1	5204	Isolate57625_51520	pMAB625-1	complement(97177..97413)	CDS	hypothetical protein		ATGGACACCGTGACGGTGCGCGACCTCCGGAACAACGGAGGAGAAGTCCTACGTCGCGTCGAGCATGGCGAACGCATCGTCGTCACTCGCGACGGCGCGCCGGTGGCTGAGCTCCGCCCACTGCCTCGGCCGAGCGCCGGCCCAGCCGAACTCATTCGTCGCCGCAAGAATCTTCCGCGGGTAAGCCCAGATACGCTCCGGCACGACATCGACGATCTGATCGACCCGGCGCTGTGA	MDTVTVRDLRNNGGEVLRRVEHGERIVVTRDGAPVAELRPLPRPSAGPAELIRRRKNLPRVSPDTLRHDIDDLIDPAL
pMAB625-1	5205	Isolate57625_51530	pMAB625-1	complement(97635..97838)	CDS	hypothetical protein		ATGAGCTACACCACCGAAGCCCAGGCACGCGACGCCGGCGAGATCGTCTTCCGCGCCTACAACGGCGCTCAGGCCTGGTGCCTCTGCTCGTCGTGCACAACCAGGCACGCCAGCGCCAACAAGCGGCGCACGCGACACGACCGGTGGGCCATCAACGGCCAGGACTGGCGGATCCGCGAGGATCTGGCCCGCCGCGCCGCCTAA	MSYTTEAQARDAGEIVFRAYNGAQAWCLCSSCTTRHASANKRRTRHDRWAINGQDWRIREDLARRAA
pMAB625-1	5206	Isolate57625_51540	pMAB625-1	complement(97898..98881)	CDS	hypothetical protein		ATGGACCCAGTCGACGCCCTCCTTGAACAGGCGCACCACCTCCTGGGTACGCCCTCCGCGGTCACCGTCACCACACCCGAGGCCTTCGCCGGCCAGCTCGCCGATATGCATCCTCCCAGCTGGGAAGGCGATGCCAGCACCCGCGCGGCCGCGACCACCGGCCTGCTTGACTCCGACCGCAACAAGATCCACACCGCCCACCAGTCCGTGGGCGCCGTGGTGACAACAGCCAACGAAATCGGTGAACGCGCACGAACCCGACTCGATGCTGTCACGGCCGCCTGGCGGCAAGACAAGGCCACACTGGCCCGCTTCACTGACACACCTGAGGGTCAGGCCGCGTTGCTCCAGGCAGGCCAGCAGCGCATCGCCGACGCCACCCAGATTGTCGAAACTTCTGCCGCCGACTATCGGCGTGCCGCCGGCCAAGTCCTCAACGCAACCGCGGATCTGCCGACCGACAGCGTTACCGGCCACCCCAAGGACTCGCCGCCGGCCACACCGCTGGACTCACACACGTGGAAGCCCGGCGACCAACGCCACTTCCCTTACAACGCGGGAAAGGGCGGGTTGGGGCCGCCGAACTCTTGGGGGTCACCGCCGTGGGTTGATGTCTACGACAGGACCAAAGATCCGGATCACGTTCCGCACAGCTTCGTTAGATCTGATGAGATTCCCGGTTACAAGACACTCCCGCCGGGGTCGCTTGGGCCGCCGACTGTGTACGACGAGCATGGAAACCCGGACAGGTATGTGGAGCTGGCCCCGAATACAGGTATTTGGGTGCCGGAGTCGGACTTTCCTGGAGCGAAGTTCTATCCGCCTGGTGTTACGCCTAACCCGTTGCCGCCCTACGGGTATGAAGAATGGTTGCCGGGGTCGGGAATCTATATGTGGCATGGCGACTTAATTTCGGAACCATACAATCCGTCCGGCCCTTTAAACCCGCCTCAAACCTATCCGCAAGGCGGCGGCCCACGCTGA	MDPVDALLEQAHHLLGTPSAVTVTTPEAFAGQLADMHPPSWEGDASTRAAATTGLLDSDRNKIHTAHQSVGAVVTTANEIGERARTRLDAVTAAWRQDKATLARFTDTPEGQAALLQAGQQRIADATQIVETSAADYRRAAGQVLNATADLPTDSVTGHPKDSPPATPLDSHTWKPGDQRHFPYNAGKGGLGPPNSWGSPPWVDVYDRTKDPDHVPHSFVRSDEIPGYKTLPPGSLGPPTVYDEHGNPDRYVELAPNTGIWVPESDFPGAKFYPPGVTPNPLPPYGYEEWLPGSGIYMWHGDLISEPYNPSGPLNPPQTYPQGGGPR
pMAB625-1	5207	Isolate57625_51550	pMAB625-1	complement(99132..99365)	CDS	hypothetical protein		ATGGATGGCGACGAATTGAACCCTGTCGAGCGCGCTGTGAACGCTTACCTGGACTTCCTGGAGGGTATCGGTTCGCGGCCGACGTTCGACGATCTGCGCGATGACGATCGGCGGTGTGCTGTCGCGGTGATCAACATCGTGCTCGCGGGCCAAGGCAACGACCTGAACAGGGAAGCTCCCACGGTTGAGGAGCTCCTCGAAGGCACGGAGTTTCAGCTGCGTGCCGAGCCCTGA	MDGDELNPVERAVNAYLDFLEGIGSRPTFDDLRDDDRRCAVAVINIVLAGQGNDLNREAPTVEELLEGTEFQLRAEP
pMAB625-1	5208	Isolate57625_51560	pMAB625-1	99634..100164	CDS	hypothetical protein		ATGACCATGACACCGCACCTCATTTCCGAGTTCCTGGCCCCATGGGCACTGGCAGTGCTGTCCTACCCGATCCTGCTGCGGTCCGCGCGCTGCCTCGTTGTCAGCGGTCCCCGCGTCGCGGCGTCGGTATTGACTCGGCGGCCGCCGTACGGCAAAGGCCACTACCGCCCCTTCAAAAGCAGAGACGTGGAGTCACTGGCGAGCCTGGCGGTGGCGAGCGCCGCGCTGGCGCTGCTGATCGACGGCCTCGTGCCGGGGCCACAGTGGTGGACACACCCGCTGACGTCGGGATGGGAAATCAGCTTCGGGTTCGCGATGGTCGCCGTCGCCGTCGCCGAACCGCTGCTGTCTGTGATGGCGGCACTGCTGACAGCGATGATCGGACTGGCGCTCGTGTCGTGGCTATCCGAGCCGGTCGACGACGAGCCGGAATCGCCAACCCGCATGCAGACGGTGCGGCGGGCATCAGCGCAAGCCTGGAACACCACGTTCCGCCGCGACCGTCTCGCGAGTGAAGCAGGGCATGCCTGA	MTMTPHLISEFLAPWALAVLSYPILLRSARCLVVSGPRVAASVLTRRPPYGKGHYRPFKSRDVESLASLAVASAALALLIDGLVPGPQWWTHPLTSGWEISFGFAMVAVAVAEPLLSVMAALLTAMIGLALVSWLSEPVDDEPESPTRMQTVRRASAQAWNTTFRRDRLASEAGHA
pMAB625-1	5209	Isolate57625_51570	pMAB625-1	100164..100613	CDS	hypothetical protein		ATGCGGTCGCGGATTGCGCGGCTGCTGTGGCGGTGGCGGACCGGGCGGCCTCGTCGCAGTCCTGGCGATCGCCGGGCTGACACCCACCCCGCTGCCCAATCGCCGCTGCCCAACGCCATGGCCGTCCTCAACCCGAACGCGGCGGCCGCGGTACGCCAGGCCCTCACCGCGACCGAGGCGCGAGACAACCTCCGCAACCGAGTAGCCGTCGGCCCCATATCACGCAGTGCGGCCGAGATGCTCTGGGATGAGCCACAACCCAAGAACGCGGACACCCGCGACCCGCTCCCACCCGTCATTCCCGTTGACCTCGCATCGGCGAGGCCCGGCGACATCGCAGTATTCGCCGACCACACCGCAATCGTCGCCGACAACGGTCAACTGATCGGCCCCGCCGGCCGGGAGCACCCAACAGGACCAGGGTTCCAAGGCATATTCCGCCCCGCCTGA	MRSRIARLLWRWRTGRPRRSPGDRRADTHPAAQSPLPNAMAVLNPNAAAAVRQALTATEARDNLRNRVAVGPISRSAAEMLWDEPQPKNADTRDPLPPVIPVDLASARPGDIAVFADHTAIVADNGQLIGPAGREHPTGPGFQGIFRPA
pMAB625-1	5210	Isolate57625_51580	pMAB625-1	100715..101086	CDS	hypothetical protein		ATGACCGAGATCGACCAAGAGGATGAAGTTCTCGCCGACACGATTCCGGCCGAGTTGCTGACGATGACCGGCGCCGACATCCGGTGGCTCTTCGCAAGCGGCTACGGCGAGGGACCAATCGCCATCTACAACCGCCGCGCCACCGAGATGAGCATCGCCTACGAAGCAGAAAACGGCGACGTCTACATCCAAGCCGTCAAGACCCGAGACGAAGACGGCACCCCTCTCCCAGACGTCACCGCCGTTTCAGACGACGACGAAACCAAGTACCTGGCCTGGATACCTACGGGCCGTGGTTTGGAATTCGCACGAGAAACGCTCCCCTACCGGCGCGTACACCGCCACCCCCGCGCCGCCGAGCGTGAGTCATGA	MTEIDQEDEVLADTIPAELLTMTGADIRWLFASGYGEGPIAIYNRRATEMSIAYEAENGDVYIQAVKTRDEDGTPLPDVTAVSDDDETKYLAWIPTGRGLEFARETLPYRRVHRHPRAAERES
pMAB625-1	5211	Isolate57625_51590	pMAB625-1	101083..101364	CDS	hypothetical protein		ATGACGCCAATCGAGCTCCTCACCAACGCCTACACCCGGGTCTTGCCGTTCACGACAGCCACCATCGGCGCGTTCCTGTTCACCGGTATCGCCATGATGATCATGATGATCACTGTCCGGATCCTCTGCCCAGCCCCACTCGCCACCAGACTGCGGACAGCGACCGTATCGGTACTGCTGGCCACCGCGTGCGCCCTCGCCGTCATCGGCGGCATCGGGGCGGTGCTGCGGATGCCCACCGGACCCGACATCTGCATGTGCGTCTCCACCTGGTACCGCTGA	MTPIELLTNAYTRVLPFTTATIGAFLFTGIAMMIMMITVRILCPAPLATRLRTATVSVLLATACALAVIGGIGAVLRMPTGPDICMCVSTWYR
pMAB625-1	5212	Isolate57625_51600	pMAB625-1	101636..102178	CDS	hypothetical protein		ATGGGTAGGCCGTCCGCCCGGACGGTCGCGATCCGAGACCAGATACTCGCCGCACTACGGACCGAGTGGCCGCTGCCAATATCGACGCGCCGCGTCTGCGAGCTGCTCGGCGCACACCGATACAGCGAGACCGGTTACCGAATCTATCCGCAGCTCTGCGCCCTTGACCGGTTGGGCCTCGTCGAACGCATCCGCCGCGACGCCGGATGCCGCGACGTCTTCTGGCGCTTTCTTGGCGACCCCACGGACGCTGAACTGAACGCGGTCATAGACGCCATAGACGCGCCTCAGCTCGCACCCGCGGTGCCAACCACCAGTACAGACCAACTTGACGCTGACACCGAGATGATGTTGTCGACGTTGGACAGCTACATCAAATCACTCGACGCCGCAGAAACGCGCTTCGTCAACGCCGCCGCATCTGGCGATCAAGACAAAGAGACCGATGCGGCCGACGACCTGGCCGCCCTGGTACGACAATTCGTCGACTACTGCAACAACTGGCCCGCACCAGCGACAACGAACAACGATCGCCCGAAATAG	MGRPSARTVAIRDQILAALRTEWPLPISTRRVCELLGAHRYSETGYRIYPQLCALDRLGLVERIRRDAGCRDVFWRFLGDPTDAELNAVIDAIDAPQLAPAVPTTSTDQLDADTEMMLSTLDSYIKSLDAAETRFVNAAASGDQDKETDAADDLAALVRQFVDYCNNWPAPATTNNDRPK
pMAB625-1	5213	Isolate57625_51610	pMAB625-1	102470..102847	CDS	hypothetical protein		ATGGGGGAGAGCATCGTGAACGACACCACCTACGATCACGCCATAACCGTCAACGAGGACGGGACCGCCCTCCGGTTCACCTGCAGCGCAGCAAGTGGTGCAAAGTGCCGGCAGTTCGACTGCACCCCCGAAAGTGCCCGACCGAGCGAGGCGGCAGGCAGCTGCGGAGCACTATTTTTCTTCGACCCGTGTCGACCTGGGACTACCTATATCGGTACGACCGCGCAGCGCGAGTGGCGCTCTGGACCAATCGAAGTCGAGTGGGGCGAGGAGTACGGCCACTATCTGTGGCGTTTCCCCGGAGAAGAACGCGACCTGCCAATGGACCCTCAACTGCCGGCGAGTGCGTACGAAGAGGGAGACTCACGCCGCTGGTGA	MGESIVNDTTYDHAITVNEDGTALRFTCSAASGAKCRQFDCTPESARPSEAAGSCGALFFFDPCRPGTTYIGTTAQREWRSGPIEVEWGEEYGHYLWRFPGEERDLPMDPQLPASAYEEGDSRRW
pMAB625-1	5214	Isolate57625_51620	pMAB625-1	complement(102955..103305)	CDS	hypothetical protein		ATGTATCTGGACGACGGCGACGACGTGATGATGCTGATGCTGCTTGGGGCGGCTCTTATCGGCTGTCTCTATTTGCTGGCCTGGCTCATCTACCGCGAGATCGACTTCGCGCGGGCCAGATCTCGATCGCAAGAGAAGGCACGTGAAGAGCACGTCCGGCGCGAGCACCAAGCCGCACTGGAGCGCGAAGACGTGGTCGCGGATCTGCGTGACTACGGCATCTCCGAGTATCAGCTTGAGCATCTCCCGACGGAGGAGATAGCGACTCAGCTCAGAGTGGCGGTGGATGTTCACCGACGAGCTATCGAAGGATTCGCCGGAGCACGCCGGCCCGCAGACGCGCTTCGTTAA	MYLDDGDDVMMLMLLGAALIGCLYLLAWLIYREIDFARARSRSQEKAREEHVRREHQAALEREDVVADLRDYGISEYQLEHLPTEEIATQLRVAVDVHRRAIEGFAGARRPADALR
pMAB625-1	5215	Isolate57625_51630	pMAB625-1	103637..104764	CDS	hypothetical protein		GTGGCTTACCTCGCGAACGCGCACTGCGAACGGTGCCGGACACCGGTACGCAAGAAGCGATACTGCGCCACCTGTCGACAGGTCATCGCCCATCTGGGGCCACAGTACAGATACGCCGCGGCGAACATTCTTACCAACTCAGGGCCCCTCAGCCAAGACTGGGCAAACCTTGAACAGTGGCGCAACGCCGTCAGTCTGCCGCTTGACAACCTGATCGCCGACCTTGCCGGCGACTGGTTGAACAGGTGTGCTTCCACCGCTTTGCTCGACGGCAACGTGACCGCAGAAGCCCTGGCGCTGTTCCAACGCGCTGCCGCCGCCCTGGGATGGCCACAATCCGCTGTAGCCCTCAATCAACAGCTCCAACGAGAGCGCCAGCTAACCATGGTCCGAGCAGGACACCTACCCATCGTCGACGAGCAGAACTCGCTCATGCTGCCCCGAGGTGAACGTTGCCACATGTGGGTGCAAGCGACCCGTTGGCGCGAACTCAAATCAGGCCCCCAGGCCACAAAAGGGTCGCTGATCATCACCGACAAGCGCATCCAATTTCGGACCCTCCAAGGGGCAGGAGAAGTCGGCCTCAGCAAGGTGCTCGGTGTGCACTACAAGCCGCCATGGGTCATATTCGAATCGACCAACCGCACAATGAGCGGCAACTTCCGCTTCGCCGACCCGCAGTGGGTGGCAACAGTCGCTCTCGCGGCGATCCAAATCGAGCGCAAGATCCTGCACCCCGCGGGCCCCGCTGCAGTGAACCGTTCAGATGAGATCAATCTGATGACTGGCGAAGAGTTCGAGGACTACGTCGCAGAGCTGCTCCGCCACGTCGGATGGCACGTAACCCACACGGCTCGAACCGGGGACTTCGGAGTCGATCTCATCGCCACCTCCGGACACATCCGTAAAGCTGTCCAGTGCAAACGGCTTTCCCAACCAGTCGGCGTATCCGCGGTCCAGGAAGTAGTAGCCGGAGCAATCCACCACGGCTGCACCAGCAGCATGGTCGTGACCAACACGACCTTCACCCGCGCGGCACGAGACCTCGCGTACACGCACAACTGCGAACTGGTTGGCAGCGACCAGCTGCTGCGGGCCTCTCTGGAGGCCGACCGCCAAATCTCCTGA	MAYLANAHCERCRTPVRKKRYCATCRQVIAHLGPQYRYAAANILTNSGPLSQDWANLEQWRNAVSLPLDNLIADLAGDWLNRCASTALLDGNVTAEALALFQRAAAALGWPQSAVALNQQLQRERQLTMVRAGHLPIVDEQNSLMLPRGERCHMWVQATRWRELKSGPQATKGSLIITDKRIQFRTLQGAGEVGLSKVLGVHYKPPWVIFESTNRTMSGNFRFADPQWVATVALAAIQIERKILHPAGPAAVNRSDEINLMTGEEFEDYVAELLRHVGWHVTHTARTGDFGVDLIATSGHIRKAVQCKRLSQPVGVSAVQEVVAGAIHHGCTSSMVVTNTTFTRAARDLAYTHNCELVGSDQLLRASLEADRQIS
pMAB625-1	5216	Isolate57625_51640	pMAB625-1	104940..105227	CDS	hypothetical protein		ATGGCGATCCGCGGTGACACGACAGCCGGCGCGCAGGCAGCGCACTCGGCGAGTATGCACCTGTCCACCGACACGCCCGAGATCCCCACGGGAAGCGACACCAAGAGCACCGCGATCTCGACCGCCTTGCAGGCCATCGTCGACACCGGCAAGACCGAGACTACGACGTATAACACCAGCGTCGATCAGCTCCGCCAGGGCCTCGCTGCCGCAGCTGACCGAATCACCGCCGCCGACCAGCAAGGCGCCGCCACTGTCAACCAAAGCGGGGAGACACGATACGTATGA	MAIRGDTTAGAQAAHSASMHLSTDTPEIPTGSDTKSTAISTALQAIVDTGKTETTTYNTSVDQLRQGLAAAADRITAADQQGAATVNQSGETRYV
pMAB625-1	5217	Isolate57625_51650	pMAB625-1	105224..106039	CDS	hypothetical protein		ATGACCACATACGCACCACAAACCGCGCCCGGCCGCTGGATCAGCGCGGCTGAACTGGCGCGCGAGTCGGGTCTCCGCGAAGACCTGATCCAGCGATTCATGCCGGCTGACACCACCGGCCCTGTCCCGATGTACAACGCCGGCGCTGTCCCGCTCGCCAGGTACATCAAGCGTCTCACCGACATGGGCACGCCCTCGTCGGCGATCGACGCTGCCGTCCGCGAGCTTCACAACAACTCCGGGGCCATGATGCAGATCAGCTTGGCCGCACCAGAGGCTCCGAGCCGCCGTGGCCGCATCCTCGCGATCTCCGGCGCAGCCGCAGCCACCGCACTCATCATCGGTGGAGTGATCGGAGGACTCGTTGGATCCGGCACTCGCGACGCCGCACCGGGCGTTCCTCCGGCGGCAGTGACGGTCACGGCCGAAGCTCCATCGGCTGCGGCGAGTGTGCCGGCCGCGCCCGATCCGGTCTGCGCCGAGTGGAATCCAATTGCGACCGATTACGCCACAAAACAAGCCGCGTGGGCGAAGACCGATCCCAACATTCCTGCTTCCGATTGGACTCCTGAGGACCGAGCACTGAACCTCGGAATCGTGCCCGTACTGCGGGCGCAGGTCGCCGATATGCGCCGGTTGGCGGATAAGGCGGAGGATCCAATCCTCAAGGGGCTGATGCTTCAGCAGGCTGCTTACGAAGAGGTTTATGCGGAGCGACTGCCGAATTATCAACCATCGGATCAGAAGCTGTGGCAGGCGACCGTTCACTTCAGCAGCGCCGTCAATTCCATGTGCACAGCGGTGGCCCCTCGATAG	MTTYAPQTAPGRWISAAELARESGLREDLIQRFMPADTTGPVPMYNAGAVPLARYIKRLTDMGTPSSAIDAAVRELHNNSGAMMQISLAAPEAPSRRGRILAISGAAAATALIIGGVIGGLVGSGTRDAAPGVPPAAVTVTAEAPSAAASVPAAPDPVCAEWNPIATDYATKQAAWAKTDPNIPASDWTPEDRALNLGIVPVLRAQVADMRRLADKAEDPILKGLMLQQAAYEEVYAERLPNYQPSDQKLWQATVHFSSAVNSMCTAVAPR
pMAB625-1	5218	Isolate57625_51660	pMAB625-1	106055..108454	CDS	hypothetical protein		ATGATTGAGAAGCCGCCGAGTCCACACGGCCTGATCGGTGATCATTGGCCTGAAATCGACGAGCTCGGTATCGCTAAGGTTGCGACCGCACTCGCGAAAGCTGGCACTGGCGCGGGGACCGCAGAACAGAAGTCCTACCAAGACGGGACTACTTACCAGACACTGCTGCCAGAAGGTTTCGAAACGCAGGTCGATGCGGCGTTCAAGGTCGGCGGCATGGCCGCCGACCTTTCTGGTTGGTTCACCAAGTGCGCCACGGAAGCCGGCGTGGTCGCGGAAGGCGTCGCGCTAGGCAAGCTATTGATCGCTGTGACCACCATGGTCGCCGAGGCGGTGATCGCCTCGAAAGAAGCCGAGATAATAATCCTCAGCCTGTTCCCGGCCGAGGCGAGCACACAGCGTATTCAGCAGCTGCGCGCTGAGATCAAGCAGATCACCGACGATGCCAAACAGGCGATTCAAGAGCTCTATGACGGTATATACACTCCGACGGCCCCCGCAGCGCCGGGCTTGCAGCCACTGATTCACAATGACCAGCCGTTCCCGAAGTTTGAGTACGGCCGAATCGAATTGGCAGGGTCTGGCTCCGAAGAAAAGGGCACCACCCAGGCTCTCGATAACTCGATTACGCGGGGCACAACGATGCCCGGCCAGGATCCTTCGCAGCAGGCAGAGCAGGGCGCGAATTCAAGCAAGACAACTACTGATCAGCCAAAATCTGGTGGATCGTCCGAGCGAGGTACGACCGCCCCAGGGACAGAACAAGGTGGAGGCACGCCGACCGAAGCAGCATCTGCAACCAGAGGCACCACAGCCTCACCATCGGCGCCTGGGAGCTCTCAGCCAGCAGTCACATCTCCGGTGAGCACGTCCTCGTCGGGAGCTAGCTCTGGCACGTCAGGCCTCTCGTCGGTGGGTAGTGCGATGCCGAAGATGCCTTCGGCGCCGAGCGCACCATCCGGGGGAGGCCTTGGTGGTGGCAGCGGCCTGTCAGGGCTCGGCTCTGGTGGTGGTGCTTCTGCGTCGCCTGCATCTCTGAATCCGACGCAGCAGTTCTTGAACGGTGCGGCGCAAGGGTTTTCGCAGTCTCCGGTAGCGACTGGAGCGTCGGCGGCGACTGCTGCTGCGCAGCCGTTCAGACCGCCTGCGGGTTCGACGATGCAGACGTCGCCGGCGCCGTTGGCGCCAACGGCGCCGGCCGCGGCGACCCCTTCGGCGCCGGCGGCTCCTCAGCAGGTGGTGACGTCGTCGCCGAGCGCGCCGGTCGGAGCGGGTACACCGCCCATATCGGCGGGTGCGGGTGGTGTGCCGTTGGCGCCTCCGCCGGCAGCGGGTGTGCCGAATGCTGCGCCGCCTCCGTCGCCGGTTGCTCCTCCGCCGGCGGCGGCAGCTCCGCCGGGTGGCGGTGGTGGTGGGCCGGTGTCCGGTCCGCCGCCGGGGATCATGAATCTCGGTGGGAAGAATGCGGCGCTCAAGGCTATGCAGATGGGGGCTCACACGGTGGGAGAGGGGTTGCGGTCGACGCCGGAGTTCAGTGCGGCGATGGCGTTGGTGTCTGCGCTCAACGATCCGGAGCGGCCGGCCGGCAGCCTCATCTTGGGTGGGTGGTCGTGCGCGGTGTTTGGGGCTGGTGCGTCGATGCGGTTCGTCGTCGCCGAGCGGCACGGTCTGTCGTGGATTCCTGCCGGCGTGTATCTGCCGGCGGGGGTGACGGTGGCGCATTTGGATGAGCGGGTGCCTGCCGACGTGCGGCACTCCTGGCGTGGCCTCGACCCGTCGGCGCTTGTGCTCGCTGAGTACGCGAAAGCCATTGGGGAGCAACCCCGTATCGTGGTTGCGCGCGCCTATCATCCTGGTATGCCGGGCTGGTTTGGCCGTGATGTCGTGTTGGCTGCCGATGAGGCGAGTCGGGTGATCATTCCGAATCCGCTGCATGAGCCTGGTGGCCGGCACCGGTTGGAGTTGGCGGCGCCGGAGCATTGGCGTTGGGTGATGTCTCTGCCGGATGCGGTGTTACCTGAAGAGGTCCAGGCGGTAGCCCAGTGGCTCGTCGGTGAGCATGACCAGATGTTCGCGCAGTGGCCCGATGCGGCCGAGGATGCGAAGCTGCGGGCCTTGGCGCTGTCTCAGATCGGCCGGGAGGGCGGCGCGGGTGATGTCAAGCAGTTGCTGGCCGCCAAGATGGGCGAGTTGGCCACCCGGTTGATCGGAGCTCCGAACTATGGGACGCCGCAGTGGGGTGTCCACACTGGCATGGAGATGGCTCTGCGTGGGTGGGAAGCGCTGCTGCTCAGCTTGGGGAGTCCGTCGCGGACGGTGATGGCTGACATTCAGTACGCGGTGTTGATGGCGACGCAGCCGATCCTGCCGCCACCGATCGTGGTTGCCGCCGGCGCATAA	MIEKPPSPHGLIGDHWPEIDELGIAKVATALAKAGTGAGTAEQKSYQDGTTYQTLLPEGFETQVDAAFKVGGMAADLSGWFTKCATEAGVVAEGVALGKLLIAVTTMVAEAVIASKEAEIIILSLFPAEASTQRIQQLRAEIKQITDDAKQAIQELYDGIYTPTAPAAPGLQPLIHNDQPFPKFEYGRIELAGSGSEEKGTTQALDNSITRGTTMPGQDPSQQAEQGANSSKTTTDQPKSGGSSERGTTAPGTEQGGGTPTEAASATRGTTASPSAPGSSQPAVTSPVSTSSSGASSGTSGLSSVGSAMPKMPSAPSAPSGGGLGGGSGLSGLGSGGGASASPASLNPTQQFLNGAAQGFSQSPVATGASAATAAAQPFRPPAGSTMQTSPAPLAPTAPAAATPSAPAAPQQVVTSSPSAPVGAGTPPISAGAGGVPLAPPPAAGVPNAAPPPSPVAPPPAAAAPPGGGGGGPVSGPPPGIMNLGGKNAALKAMQMGAHTVGEGLRSTPEFSAAMALVSALNDPERPAGSLILGGWSCAVFGAGASMRFVVAERHGLSWIPAGVYLPAGVTVAHLDERVPADVRHSWRGLDPSALVLAEYAKAIGEQPRIVVARAYHPGMPGWFGRDVVLAADEASRVIIPNPLHEPGGRHRLELAAPEHWRWVMSLPDAVLPEEVQAVAQWLVGEHDQMFAQWPDAAEDAKLRALALSQIGREGGAGDVKQLLAAKMGELATRLIGAPNYGTPQWGVHTGMEMALRGWEALLLSLGSPSRTVMADIQYAVLMATQPILPPPIVVAAGA
pMAB625-1	5219	Isolate57625_51670	pMAB625-1	108530..108790	CDS	type II toxin-antitoxin system Phd/YefM family antitoxin	vapB5	ATGTCTGAGGTTGCTTCACGAGATCTCCGCAACAACACCGCTGGCCTGCTACGACGCATCGCCGCCGGCGAAGACATCACGATCACCGTCAAAGGCAAACCCGTGGCGCGCCTCAGCCCATATCAGCCTCCGCGGCGCCGGTGGATTCGCCGCGAGGAGCTGCTCAGTCGACTCGAACGCACCCAAGCCGACACCGGTCTGCGCCACGACCTCAACGAGCTCGCCGGCGATACCACCGACGACCTCGGCCCCATCCAATGA	MSEVASRDLRNNTAGLLRRIAAGEDITITVKGKPVARLSPYQPPRRRWIRREELLSRLERTQADTGLRHDLNELAGDTTDDLGPIQ
pMAB625-1	5220	Isolate57625_51680	pMAB625-1	108787..109191	CDS	type II toxin-antitoxin system VapC family toxin	vapc5	ATGACCGCCGCCTCTGCGGGAGTCCTCGACACCTCCGTCTTCATCGCCCGCGAAAGCGGCCGACCGCTCGACACCGCCCTCATCCCAGACGAAGTCGCCACCACCGTCATCACCCTGGCTGAGCTCAACGTCGGAGTCCTCGCCGCCCAGACCGCCGACATCCGAGCACAGCGCCTCGCCACCCTCGACACAGTCGCCGACATGACGGCGCTACCAGTCGACGACGACGCCGCCCGCATGTGGGCACGAATGCGGATCCACCTCGCCGAGACCCAGCGCCGTGTCCGCGTCAACGATCTCTGGATCGCGGCGATCGCCGCCTCGCAAGACCTGCCCGTGGTTACTCAGGACGACGACTTCGACCCACTAGACGGGGTCGCTGGGCTGGCCGTCATCCGCGTCTAA	MTAASAGVLDTSVFIARESGRPLDTALIPDEVATTVITLAELNVGVLAAQTADIRAQRLATLDTVADMTALPVDDDAARMWARMRIHLAETQRRVRVNDLWIAAIAASQDLPVVTQDDDFDPLDGVAGLAVIRV
pMAB625-1	5221	Isolate57625_51690	pMAB625-1	complement(109192..109419)	CDS	hypothetical protein		ATGCCCGTCGAGTCCGCAGACGACAACCTCGAAGCCCTCGCCAGCACGCGACTCCGCCATAAGGGTCTGCGCCCTATCCAGATCTGGCTACCAGACATCCGCGCACCCGAATTCACCGAAGAGGCACACCGCCAAGCAGCCCTACTCGCCGCCGCAGACGATGCAGCAGAAGATCAGGCTTGGGTCGACGACATCTCCCAATTCAACGACGACGACTTCGGCAGCTAG	MPVESADDNLEALASTRLRHKGLRPIQIWLPDIRAPEFTEEAHRQAALLAAADDAAEDQAWVDDISQFNDDDFGS
pMAB625-1	5222	Isolate57625_51700	pMAB625-1	complement(109422..109658)	CDS	hypothetical protein		ATGGGTGAACTGATCCGCACGGACAGCCACGGCCGCGTCACGCTCGCCGGCCACCCGGACTCGACCTATTTCCTGCACGAGGAACCTGACGGCGTGTTGGTGCTGGAACCGGCCATAGTCATGTCGGTCGCACAGGCCGCCTACTTCGCGCTCCCGACTGCCGACCGCACACGCATCGACGAGTTCCTCGACAACCCGTCCACCGCGGTGAAGCGCACCTATCGGCGGCGGCGGTAA	MGELIRTDSHGRVTLAGHPDSTYFLHEEPDGVLVLEPAIVMSVAQAAYFALPTADRTRIDEFLDNPSTAVKRTYRRRR
pMAB625-1	5223	Isolate57625_51710	pMAB625-1	109986..110804	CDS	hypothetical protein		ATGGCTCCCACGTCCGAACGTAAGCCGCGCAATAACGCGCGGAAATCCGCTGCGCGAGAGCTTCAACGGAAGAATCCAGGCCTGGGCTATAAGGAGGCCTTGTCGCTGACTCCGTCGTCAGACTCTCTGGCGGCTAGGCGGTTTCTGCACCGCTCCGGGCAGTTGCTTGTCGCGCTGGAGAGCGTCGAGAATGCGGTGTTCCGGGATATGCGGGTGCGGCGCTCGGCGCCGGGCAATGAGTATCTGACAGTCGAACTCGATGGCTGGGGAGAGCTGACGCGACTGTGGTTCGCGGCTGTCGCCCGCCATACCCCGGAGCAGATCGGCGCAATGACGATGGCAGCCATTGCCGAGTGCTACCACGCCCTGGGTGAATGCCAGCGCCGTGCGATGGACGCGGTGACCCTGGCCAACGGCGTCTGTGAGCTCCGAGGGGACGGTGAGTGGGGCGTTCCTGACTGGAGCGCGGTGGCGCCGGAGCCCGATGCGGAGCAGAGCTTCTCCGCGAGGGAGTTCACTGTCGTCAATCCCACCCGCTCAGTGTCCGTGTCAGTCTCCGGGCGGGGCCGGTTCACGGCTGTCACCGTCACCTCGGCTGACGTTGATCACGAGTCATTGGCGCGCGAGATCGTTGCGGTGGCGGGGCTGGCAATGGCCAAACGCCGTATGGAGCTTCGGCTGTGGGCGCTGGCCAACTATAAGGGTGAAGGCCGCGCCCGTGATCGGTTCGACCGCATCTTCCGTGAGTACCGAAAATGCCCCACATCCGAGGAGTACCGGACTTTGGAAGATCGCGTGTTCGCCAGCGGATCGGCCTGA	MAPTSERKPRNNARKSAARELQRKNPGLGYKEALSLTPSSDSLAARRFLHRSGQLLVALESVENAVFRDMRVRRSAPGNEYLTVELDGWGELTRLWFAAVARHTPEQIGAMTMAAIAECYHALGECQRRAMDAVTLANGVCELRGDGEWGVPDWSAVAPEPDAEQSFSAREFTVVNPTRSVSVSVSGRGRFTAVTVTSADVDHESLAREIVAVAGLAMAKRRMELRLWALANYKGEGRARDRFDRIFREYRKCPTSEEYRTLEDRVFASGSA
pMAB625-1	5224	Isolate57625_51720	pMAB625-1	110966..112198	CDS	hypothetical protein		ATGGAGAGTCTTGGTGATCTGGTCGATCGGCTGATCAACGAGCGCGGCGAGACGTTGACCGCGTTCGCGGAGCGGATGGGAACCAACCGTCAGACTGTGCGCGGCTGGCGAATGAGTTTCCCGGCGCCGGCCACACTGCGCCGGATCGCTGAGGCGCTCGACGTGCCGTACTCGACGGTGCTCACCGCAGCGCTGTACACCGCCGACTACATCGAAGGCCTGGAAGACGTCTTAGCGAACCAGACCGTCCATGTTGTCGTTCGAAACGAAGGCGGCGCCTATGACCGGGGCGAGGCGGCACCCGTTGCGGTGTTCACAAGTGCCGACAGGGCAACGGAATTCGTCGAGATCTCCGACGCGGTGACCCCGGACGCGGACTTCGTCGAGGGCCCCATCATCGTCGACGCGGCTGAACCGCCGCCGGCGGTAAGCGTTCACACGCTGACGTGGTCACACAGGGCAGACAAGATCGCCGAATCGTCGATGCTGTACGGCAGCGTGCCGACCCGTGTCGGTAGCGACGGCGTGAGCGCCGTTGAAGGCCTCGAATTGAGTGACACGGGCGAGATCTACCAGCTGCGGGTGGACAGCCTCGACATGGATGCGGGACGTGAAGTACTCCAGGCGGCCTTGCGGAAGCTTCGGGGTGGCGGCCGGCTGCTGCCACCGGAGGTCGACGTCACCGGCGGGCACAGCGGGCTGTCCGCGTGGGCGTACGAGCAGAGCCTGTTGAGCCCGTTCGATATGTCACCGTTGCAACGCATGGACTCGCCGCTGCAGCGCATAGATTCCCTACGCCCGCAGCGCATGCCGGCGACCGTGGCTCGCGGCGGCGGTATGGGGCCAAGTCCTGCGAGGTTTGTGCCAGTCGAGATAGATGATCTCCAGGCGGGCGATCTAGGCATCTTCGACGATCACGCGGTCCTGGTTGCCGAGCCCGGACGGCTCATTGGCGCCGGCGGTCAGGTCGTGCCGCTGAATGAGGTTGTGGACCATCCCGGATTCAAGGGATTCGTCCGGCACACCAGCGCCGCAGAGGCTTCATCGCCGACTGATGGTGGTTCTGAGCAAGAGGCGCACACCCTGGCGAAGGCGGCCGAGCGCGCACTGCGAATGTCTTACGTCTGGGGCGGTGGTGCGATTGCAGAACGATTGCGCGCGGACGTGTTTCGTCCGCGACGGCGAGTGATCGTCAACATGGCAGAAACCGACGAAGGAGATGGCGGAGCATGA	MESLGDLVDRLINERGETLTAFAERMGTNRQTVRGWRMSFPAPATLRRIAEALDVPYSTVLTAALYTADYIEGLEDVLANQTVHVVVRNEGGAYDRGEAAPVAVFTSADRATEFVEISDAVTPDADFVEGPIIVDAAEPPPAVSVHTLTWSHRADKIAESSMLYGSVPTRVGSDGVSAVEGLELSDTGEIYQLRVDSLDMDAGREVLQAALRKLRGGGRLLPPEVDVTGGHSGLSAWAYEQSLLSPFDMSPLQRMDSPLQRIDSLRPQRMPATVARGGGMGPSPARFVPVEIDDLQAGDLGIFDDHAVLVAEPGRLIGAGGQVVPLNEVVDHPGFKGFVRHTSAAEASSPTDGGSEQEAHTLAKAAERALRMSYVWGGGAIAERLRADVFRPRRRVIVNMAETDEGDGGA
pMAB625-1	5225	Isolate57625_51730	pMAB625-1	112195..112533	CDS	hypothetical protein		ATGACAACCCGAGAAACGGTCGACCGAACAAGCGAGCGGTTCGTGATCGACTACGGCGACCTGGAGCACAGCCCGGCCCGCATGGTCGACGTTGAAGAACTCACCGAACGGCTGGCCCGTGATATCGAAGCACATCACTACGGGTATGCGGACTCCGACGCAGCGACTGTCTACCGTTACGTCCCAGGCAGCCCGCCACGCCTCGAACAGCTCACCCTGACCTGCGTACAGCGAGGAGAGTACGACGAGGACGACTGGGCGTACCCAGCGTGGGAAGTGACCGGCCCGGACGGCGCGTTATGGGCCACGGTTGGAGTCCGATTAGACGGCCGGGCCTGA	MTTRETVDRTSERFVIDYGDLEHSPARMVDVEELTERLARDIEAHHYGYADSDAATVYRYVPGSPPRLEQLTLTCVQRGEYDEDDWAYPAWEVTGPDGALWATVGVRLDGRA
pMAB625-1	5226	Isolate57625_51740	pMAB625-1	112580..112822	CDS	hypothetical protein		ATGAAGGTGTCCATGGAACCTGTGATCATTGAAACGGACTCTCGGAGCCGCGCTGTCATCCCGGGGCAACCGAATACGCGTTTCCTGATGCGTGTCAATGAAGACGGGAGCATTCTGCTGCAGCCCGCGCGCGTCGTGACGGAAGCGCAGCGCGAGTACGATTCCACGCCTGAGTTGCGTGAGCTTCTGTCTCGGGCTGCGGGTTCGGCCACGGTCCGGCGGCGTCGGGCACAACGGAGGTGA	MKVSMEPVIIETDSRSRAVIPGQPNTRFLMRVNEDGSILLQPARVVTEAQREYDSTPELRELLSRAAGSATVRRRRAQRR
pMAB625-1	5227	Isolate57625_51750	pMAB625-1	112834..113343	CDS	HD domain-containing protein		ATGTGCGAATACGTTGTCACGGCTAGAGAATTTGCGCACCATGCGCATGCCGGGCAGCGAGACAAGGCGGGCCGGGAGTACTTCGACGGGCACTTGGTGCCGATCGCTTCGGCGGCGCAGGTGTTTGGACCTGACGTGGTGGCCGCTGCGTGGCTACATGATGTTCTCGAAGACACCGCGGCGACGGCGGAGGATCTGGCCCGGGCGGGCATTCCTGCGGATGTTGTTGCTGGGGTGGAGTCGGTGACGCGCAGATCAGGGGAGTCGTATTCGGAGCTGATCCAGCGGGCGTGCGCTGACTCTGTCGGCCGGTTCGTCAAGCTGGTTGATAATGCATGGAATATCACCGCGAATCCCAATCTGGCGGAGGTTGATTCGGCGCGGGCGGAGTCGTTGTTGAGGCGACGTTACGAGCCGGCGCGTCGGGAATTGCTGGCTGCTTGCGGTTTGGATCTTGCCGCGCCGGCGGTCTTGGAGATCCAGCGCGTCCTCGACACCTACATGGGCTGA	MCEYVVTAREFAHHAHAGQRDKAGREYFDGHLVPIASAAQVFGPDVVAAAWLHDVLEDTAATAEDLARAGIPADVVAGVESVTRRSGESYSELIQRACADSVGRFVKLVDNAWNITANPNLAEVDSARAESLLRRRYEPARRELLAACGLDLAAPAVLEIQRVLDTYMG
pMAB625-1	5228	Isolate57625_51760	pMAB625-1	complement(113370..113597)	CDS	hypothetical protein		ATGACACCACCGCACCTCACGATGCTCGCCGACCTGCGCTCCATGCACGCACACATCGAAACCTTTTGCAGCCCAGACGAATATCGCAGACTCGGGCACTGCGTAGACAGGTTCGCCGAAACACCGCCGCCCGACACCCCGTTGGCCTACCGCGAGCTGCTCAGACGCGGCATCTACACCATGCGCGACATGCGTAGAGCCGTGCAGCGCCGCCAACGCCTTCTCTGA	MTPPHLTMLADLRSMHAHIETFCSPDEYRRLGHCVDRFAETPPPDTPLAYRELLRRGIYTMRDMRRAVQRRQRLL
pMAB625-1	5229	Isolate57625_51770	pMAB625-1	113947..114702	CDS	hypothetical protein		ATGATCGCATATATGGATGGGAAGGAATATTGTGCCCAGGTTGCCGACCTGGTAGTCCCCGTAGACGACTGGGAACTCGGCAAGCAAAGCGATTGGGGCGGCGACGAACTGATCGCCCAGGCCGACCAGGAGCGCGAAGACTACCTGCAACGGCTCGCCGATCGGTGCGGCGCCGACGACGAATGGGCCGGGCCATGGAATGGCGACCCCATCCTCATCGCACTAGAGCAGGCCGCCGTGCAGATTCAGGGCTTGCAGAACCTCGTTTATGAGCTGATCGCCTATGCGCGGGAGATACCTCCACCCGGACGCAAGTACACCTTCGAGCAGCTAGCCGCGGCAGCTCGAATGTCGGTTTCAGGGGTGCGGTCCTGCTACACGGTGGGCGATATATCCTCGGCCGCAGGGAAACTCGTCATTGGGGCCGGCAAGCGCGGAGCCTCGGCGGATCGGCGTTGGGATAGTGCGCGGGTCTGGCGGAAGCAATGCCATTCAAAGGCCATGGAAGACGCGTTGGACAAGTTGGTGGCAGACGGCAGCGTAGTAGCGGGGTCACCCGAGGAGCTGCGCGCCGGCGAGCATGATTCGTCGTACGCGATAGTGGAAGCATTCAGCACGACCGACCGAGCCTACCTGGTGCCCAACAACACGCTCAGTGAACTCTTGGGGGAAGAACTGTCCCGGAGGCCCGGGCTCGGCGGCGCTCCACTGCGCCGGCCGCGTCGCGTGGCTGACCGCGACCATCCGCCGTTCTGA	MIAYMDGKEYCAQVADLVVPVDDWELGKQSDWGGDELIAQADQEREDYLQRLADRCGADDEWAGPWNGDPILIALEQAAVQIQGLQNLVYELIAYAREIPPPGRKYTFEQLAAAARMSVSGVRSCYTVGDISSAAGKLVIGAGKRGASADRRWDSARVWRKQCHSKAMEDALDKLVADGSVVAGSPEELRAGEHDSSYAIVEAFSTTDRAYLVPNNTLSELLGEELSRRPGLGGAPLRRPRRVADRDHPPF
pMAB625-1	5230	Isolate57625_51780	pMAB625-1	complement(114825..115016)	CDS	hypothetical protein		ATGAGTGACACGATGGTCCCGGCAGAATTCGCCGCGGACACCGATCGCGTTCCAGTCGGACTGACTGGCGGCCACCGCGAGCGCTACCTCGCCCTCGAACCCGAGCAGCGACGAATCTATCGGTACCACTACGACGTTTGTGGTCGCATTGCTTCCCACTGCTACAAACTGGCCGTCGGCGAGACCCCTTAA	MSDTMVPAEFAADTDRVPVGLTGGHRERYLALEPEQRRIYRYHYDVCGRIASHCYKLAVGETP
pMAB625-1	5231	Isolate57625_51790	pMAB625-1	complement(115022..115312)	CDS	hypothetical protein		ATGGAAATGGAGCGACCAGTGGATGATCTGGGCAACCGCCGGCCGACCGCTCCCCCGTCGCCAGATGACCTCGCTCAAGCGCGCTTGCTCGGGCCCGGAACTCTCCGGCGTGAACTGGAGCGCAGCTACCAAGACGACACAGCACAGTGGGAGTCGCTCATCCAGACGTTCGACGAATTCGAAGCCGGCGACACACTCGCGCTTGACCAGCTCGACGACGACCACGCCACGGCGAACGTCCGACCGCTGAAACGCCCGAAACGCGTACGCAAGAACACAGATAGAGGTTGA	MEMERPVDDLGNRRPTAPPSPDDLAQARLLGPGTLRRELERSYQDDTAQWESLIQTFDEFEAGDTLALDQLDDDHATANVRPLKRPKRVRKNTDRG
pMAB625-1	5232	Isolate57625_51800	pMAB625-1	116044..116511	CDS	hypothetical protein		GTGGCCATGCTGGAGGCCGAAGAGGCTTCGGTACTGGCTGACCTCGGCGAGCTAGAGAATAGTGATCGCGTCGACGGTAGCTCGGCGCCGCAGGCGTATTTGTCGTGCTGTCCTCAGACTGCGGGGAAGTTGAGTCGCCGGCGGATCGTCGAGATCATCGCCAGCGCCGGATTGAATCTGCGCGACTGGGACATTGACGCGATCACTAAGAGCGCGAACTCGTCGATTGCAGATAGGCTTTATGACCTCGGGCCTGAGGATGATTGGACTGACGAGGATACTGCTGCCGCATACGCGGAGCATGGCGAGTACGCGGCGGTCGACTTTCTTGAGTTGGTCGCCGAGAATCCGGCACACGACGCCGCGCCGAACTTGTTCGAGAACGGGTTCGGACTGCGGTACCTGGGCCCGACGCGCTTCGACGCCTGGCCGCCTGTGTGGCGGGCAGCCCCAGCCACCACGAGATGA	MAMLEAEEASVLADLGELENSDRVDGSSAPQAYLSCCPQTAGKLSRRRIVEIIASAGLNLRDWDIDAITKSANSSIADRLYDLGPEDDWTDEDTAAAYAEHGEYAAVDFLELVAENPAHDAAPNLFENGFGLRYLGPTRFDAWPPVWRAAPATTR
pMAB625-1	5233	Isolate57625_51810	pMAB625-1	116518..117162	CDS	HD domain-containing protein		TTGGATGCCGCCGTTGTCCTCCTATTGAGAACCGGCCGACCGAGGCCGACGATCAACATCGTGGTGACTACGAATGCTGACCGAGCGCGGCGAATTGCCGAAGGCCTTCTCGCCGACACGTTGCCGCGCAGATGGTCGCACACCATCGGAGTGGCGGCGGCCGCCGCGGACCTCGCTGAGATCCTCGCGCCGGAGAACACTGACACCATCGTCGCGGCAGCTTGGCTGCACGACATCGGCTACGCACCCCGCCTGATCAACACGGAGTTTCACCCGCTCGACGGCGCGGCCTACCTGGCCACCAACACCGCTCCCGGCGGCGACATGCCAGCTGAAGTGATCCGCCTGGTCGCCCACCACACAGGTGCAGCGTTCGAAGCGCGAGAACGAGGCCTCCACGACGTTCTGGTCAGCTATCCCGTGCCGCCCGACGCCTTGTTGGCGATTCTCAGCTGCGCTGACTTGTGCACCGGCCCTGACGGAGTACCGGTGGATCCGGGAGCCAGGATCGCAGAAGTCCTTACCCGATACCCGGCCGGCCATCCGGTGCACCGAGCGATCAGCACATGGGGGCCCGGCCTTATCGCGGAGGCCCGCGCCATCCTCGACGCGGCCGCGACCGCCCGGGCAAGAACAGCGCGATGA	MDAAVVLLLRTGRPRPTINIVVTTNADRARRIAEGLLADTLPRRWSHTIGVAAAAADLAEILAPENTDTIVAAAWLHDIGYAPRLINTEFHPLDGAAYLATNTAPGGDMPAEVIRLVAHHTGAAFEARERGLHDVLVSYPVPPDALLAILSCADLCTGPDGVPVDPGARIAEVLTRYPAGHPVHRAISTWGPGLIAEARAILDAAATARARTAR
pMAB625-1	5234	Isolate57625_51820	pMAB625-1	117159..117476	CDS	hypothetical protein		ATGATCCTCAAGCCTCTGCTGCGGCCACGACGACTGCAGCCGGTTGCCGATCTCGGCCCGTACGAGATCAACGTCGGTGCGCTCTCGGCGCGACATGTCGGGCTGACGATCGCCGTGCGCCGTGGTCGAAACATCCTCACCGGACCGTTGATGCACACGCCCGCCGAGTCGATGACCAAACCGTTCCTCGTGCTTCGAGTCGGCGACTTCGACGTCGCACTTCACCCCGGCGCAGTTGTCATGGTTGTTCCCGAGGACTACAAGGCGACGATCACGATTGGCCCGAAGAGCGAATCGGCTGATAGTTCCGAGCAGTGA	MILKPLLRPRRLQPVADLGPYEINVGALSARHVGLTIAVRRGRNILTGPLMHTPAESMTKPFLVLRVGDFDVALHPGAVVMVVPEDYKATITIGPKSESADSSEQ
pMAB625-1	5235	Isolate57625_51830	pMAB625-1	117602..118525	CDS	hypothetical protein		ATGTCGGCGGCTGAATTCGAGGTCTGGGATGTCACCGAATGGGAGATTCACAGCGACGAGACCGAGGGCCAGGAAGAGAAGTGGTGGCTGATCGATCCGTCGACGAGCGAGATCTGGTTGTTCAAACCGCCAGTGATCAAGAACGGCGTGCGTCAGGGCGAAGACTGGGCTGAACGAGTCAGCACGGAGTTGGCCGACCTGATCCGGGTTCCCTGCGCTCGGGTGCAGTTGGGGGTCCGGGACGGCCGGCGAGGCAGTATGTCGCGCGACCTGAAGCCGCCCGGATGGGAGCTGCAGTCCGGCCAGCTTCTGCTGGCCGCGACCGATCCGAGCTACCAGACCAAGCGCAAGGGACGGCCAGGTCATTCACTGCACCGAATCCGCGAAGTGCTGCTCGGGGTCGACCCACCGCACAGTCCCGCCATCCCTTCCGGGTTCGATGCGTTCGACGTGTTCGCGGGCTACATGGTGCTCGACGCCTGGATCGCCAACCGCGACCGCCACGACGACAACTGGGCCATTCTGCTGCCTCCACCCGGCAGCACCGAAAACTATCGGCTATCCGATTCCTACGACCAGTCCAGCAGCCTGGGCTACAACGTCCGAGACTCCGAGTGCACCGCGCGCCTCAGCCAGGACGGCGGCGTGCAGCGCTGGGTACAGAAAGGCACTGCGTGGCGTTTCGAGCACGACACGGCGGTCGGACCTCCGACGCTCGTCGAGCACGCGGTGGCGGCATTGGGCATGTGCCGGCCGACGGTCGGAGAATATTGGCTGGACAATCTGCGTAGCGTCAGTCACGACACGGCTACCGACGTGCTCCTGCGGGTACCGGAATTGTCGGAGCCTTGCCGTACGTTCGCAGGTGAGATACTGCGGATAAATCGAGAAAGGTTGTTGGGTCATGCGGGCCGCCACTACTGA	MSAAEFEVWDVTEWEIHSDETEGQEEKWWLIDPSTSEIWLFKPPVIKNGVRQGEDWAERVSTELADLIRVPCARVQLGVRDGRRGSMSRDLKPPGWELQSGQLLLAATDPSYQTKRKGRPGHSLHRIREVLLGVDPPHSPAIPSGFDAFDVFAGYMVLDAWIANRDRHDDNWAILLPPPGSTENYRLSDSYDQSSSLGYNVRDSECTARLSQDGGVQRWVQKGTAWRFEHDTAVGPPTLVEHAVAALGMCRPTVGEYWLDNLRSVSHDTATDVLLRVPELSEPCRTFAGEILRINRERLLGHAGRHY
pMAB625-1	5236	Isolate57625_51840	pMAB625-1	118506..119345	CDS	hypothetical protein		ATGCGGGCCGCCACTACTGACACCCACGTTGCGGGTGTGCGCGCGCCGGGAGCGCTGCGCCAGCTGGTGGTGACGTGGCAGCACCCGATCGAGCGGTCGATCTCCCCGGTGGGCCTACTCGGCTTCGACGGCGAGACGTACAGCTTCTGCTACATCCGCAACGCCCTGACTGTGCCTGGCTTCCGCCCGTTTCTTGGGTTCCCCGACCTTGACCGCTGGTACGAGTCGCCGATGCTGTTCCCGCTGTTCGCGCAGCGTGCGATGGGTTCTCGTCGGCCCGACTTCGCTCGCTGGGTGACCCGCCTCGGGTTGGGCGCCGACGCTTCACCATGGGAGCAGATCACACGCTCCGGCGGCCATCGCCAGGGCGACACTATCCAGCTTTTCCCGGTCCCCCGGATCACCGCTGGCCGCCTGGAGTGCGGATTCCTGGTCCACGGGATGCGGCACGTCCTTGAGCGGCCCATAGTCGTTGGGGACACCGTCACCACAGTGTCTCGGGAAGAACTTGAGCGGACTCTGTCGGAGCTTCACCCAGGCGACGAGCTCGGCCTGTGCGACGAACCGACGAACCGGGCCAACCCGCGAGCCATCCTGACGACCTCCCGCGGCGAAGTGCCCATCGGATGGATACCGAACTTGCTCGTCGAGGAAGTCCACCGGATCCCAGACCGGCGCCAGGCCACCGTGACAGTGCGGGCGGTCAACGGTCCCGACGCCGGCTGGCACCTGCGGCTCCTGGCGAAACTGTCCGCGGCCGTGCCGCCTGGCTTCGACGTGTTCATCGATCCGATGTGGGAACCGCTGGCCCACGGGACGATGGGAACCGCTGGGATCTGA	MRAATTDTHVAGVRAPGALRQLVVTWQHPIERSISPVGLLGFDGETYSFCYIRNALTVPGFRPFLGFPDLDRWYESPMLFPLFAQRAMGSRRPDFARWVTRLGLGADASPWEQITRSGGHRQGDTIQLFPVPRITAGRLECGFLVHGMRHVLERPIVVGDTVTTVSREELERTLSELHPGDELGLCDEPTNRANPRAILTTSRGEVPIGWIPNLLVEEVHRIPDRRQATVTVRAVNGPDAGWHLRLLAKLSAAVPPGFDVFIDPMWEPLAHGTMGTAGI
pMAB625-1	5247	Isolate57625_51850	pMAB625-1	120956..121453	CDS	hypothetical protein		ATGAGGCAACTTCGTCAACGCACCACCCACCGCCGGCAAACCGTCGCGGTGTACAACGCCGACTACCGCGTGCTGACCCACGTGACTTGGCAGGAGGCCGTACGGCTGCTGCTGCGGGGATCGGTCTATGTGATCGAGCGCCACAGCCCAGCCGTGCACATACGCAGCCCCTCGACCATCGTCGAGCTGCCGGTGTCCGTCGCGCTGCGTGAGTACATCCACGTTCCGTACCGGCCCACCAACCGGGTCACCCGCGTCGGCGTCCTGCAGCGGGACAGGTACACCTGCGCCTACTGCGGCGGCTACGGTGACACCCTCGACCACGTGATACCGGAATCCCGTGGCGGCCAGAACACCTGGGACAACCTGGTCGCCGCGTGCGCACAGTGCAACGGCCGCAAAGGCAACCGCATCCCAGCCGAGGCCGGGATGCGCCTGCGCTGGGAACCGTACGAGCCACGCGAACGGGACCGCTACCGCGTTCCCGCGATGGCCTGA	MRQLRQRTTHRRQTVAVYNADYRVLTHVTWQEAVRLLLRGSVYVIERHSPAVHIRSPSTIVELPVSVALREYIHVPYRPTNRVTRVGVLQRDRYTCAYCGGYGDTLDHVIPESRGGQNTWDNLVAACAQCNGRKGNRIPAEAGMRLRWEPYEPRERDRYRVPAMA
pMAB625-1	5267	Isolate57625_51860	pMAB625-1	complement(123395..123658)	CDS	hypothetical protein		ATGACCAGGCACGAGCTGCGTGACCTGCGCTGGACGCTTCGATCGGTGGTCGGCGAGGTTGCCGCGACCGGGGCGGCAGTGGTCATTGCCGACGACAACACCGACGTCGCCGTAATCGTCAGCATGTCGGACTACGAGCGATTATGCGCCAACAGGCCGCTGCTTTCTCGGATCAGTGCTGGGCCTGGTGGGGTCGGGTTCGGCTGGCGAAACCTTCCCACGGTCGGCACGATTCTGCGCAAGATTTTCAGTCGCCGGCGCTGA	MTRHELRDLRWTLRSVVGEVAATGAAVVIADDNTDVAVIVSMSDYERLCANRPLLSRISAGPGGVGFGWRNLPTVGTILRKIFSRRR
pMAB625-1	5268	Isolate57625_51870	pMAB625-1	123917..124474	CDS	hypothetical protein		ATGGCACCGATAACTCGCTCGGCGCCGGTTCGGAGGCTGAGGGCGATCGCCGGCGCGGTCATGATGCTCGCCGTGATCGTCCATCTGATGGCGACCGGCGTCTCGATTTTGGCGGGCGTGATCGGCCTGGGCATCTGGGGATACCTCGGTGCCGTGGGCTGGCTTGGTCTGGTTGCTCCACTCCCCATTTTTCTGCTGGGCAGCCGCGGTGCCGGGCGGGTCATGACGGTCGGAGCCTTGACGATCGCGGTTGCCGGCATGGGAAGCGAGCAGCAATGGCCAGGATGGGCAGTGGCGGTGTGGCTGGCCGCCGTGCCCGGTGGATACCTGGTGGCACGCGCCATCCTGTCGATGCCGGCACGGCTGACTCATCGGCGCGCTGCACAACTCCTCCGCAACGAAAGTGGAACCGGGACCGACGCATCGTGGAGCCTCGGCGATTGGGAGCGGGCCTACACTCGTCTCGGAACCCCGATCGCGCTCAACGAAGCCGCCTTGTGCCGAATGCTGCAGATGCGCATTCCTCAGAGGATCCAGACCGGAGAAACGCGTGGGTGA	MAPITRSAPVRRLRAIAGAVMMLAVIVHLMATGVSILAGVIGLGIWGYLGAVGWLGLVAPLPIFLLGSRGAGRVMTVGALTIAVAGMGSEQQWPGWAVAVWLAAVPGGYLVARAILSMPARLTHRRAAQLLRNESGTGTDASWSLGDWERAYTRLGTPIALNEAALCRMLQMRIPQRIQTGETRG
pMAB625-1	5269	Isolate57625_51880	pMAB625-1	124467..124691	CDS	hypothetical protein		GTGGGTGATCACGAGCCGAAGCGTGGTCAGGAATTCACCCACTTAAGCTTTCGACGACAGCTCCCCGACGGTACGAATGCCCTCGCTGTGATGAAGGTGACTGCGGTCCGGCGTGGCGAGGTGTTCTACACCTACGCTGACAGCCCGACCAACAAGGGCGATTGGCGGATGCCAATTGATAACTGGATCAAGCGATACGGAACTGCCGTCAACCCTTCCGAATAG	MGDHEPKRGQEFTHLSFRRQLPDGTNALAVMKVTAVRRGEVFYTYADSPTNKGDWRMPIDNWIKRYGTAVNPSE
pMAB625-1	5270	Isolate57625_51890	pMAB625-1	124900..125298	CDS	hypothetical protein		ATGGCACAGGATCTGAACGGCACCGGCATCGGTGGAGCCCTGTTTGAGGCGCTGATCCATGAGTGGTACAGCGAGCACGGCGAGTTCGATGATCTGACAATCGATAGCGCCGAAGATCTGCGTGACTACATCGACCGTGCAGTCGGCCACTCCGCGCTAGCCGGAGATGTCGTGTTTGCAGTTGCAACTCGGTTGGGCGACGGGAGTATTCGTGCCTTGTCGAAGTCGTTCGCGTCACGCGGTGAGGCAGAACAGGAGTTGGCGGTCCTGCTGGGCGACGATTACTACCGCGACCAACGGCCGTTCGTCGCTACGAGCTGGAAGCCGCAGTGGTTCCCAACCGGATGCGACGACGTCGCTCAGACGCCCGCACTTGTTGCGCTGAAGGGGAATCCATGA	MAQDLNGTGIGGALFEALIHEWYSEHGEFDDLTIDSAEDLRDYIDRAVGHSALAGDVVFAVATRLGDGSIRALSKSFASRGEAEQELAVLLGDDYYRDQRPFVATSWKPQWFPTGCDDVAQTPALVALKGNP
pMAB625-1	5271	Isolate57625_51900	pMAB625-1	125432..125692	CDS	hypothetical protein		ATGAAGCACCCCGACTCTGCCGCTCGGGCCTATGGGATCCTGCTCGCCCGGTTGGAGGGCCAGTCGTTGGATCAGATCGCGCGCCGTGAGGGAATCTCGCGTGAACGTATCCGGCAGGTGGTACGCGACATTCGTCGGATCGTTGTCGCACGACCTGGCCTGTTTGTCGGCTTCGACGCCCTGGAGCAGGCTGTCCGAAACGAAATCCGTGACGACGCAGAGCGTTTCCAGTCCTGGCTTGAGCGCAGGGGCTCTGGGTGA	MKHPDSAARAYGILLARLEGQSLDQIARREGISRERIRQVVRDIRRIVVARPGLFVGFDALEQAVRNEIRDDAERFQSWLERRGSG
pMAB625-1	5272	Isolate57625_51910	pMAB625-1	126120..126341	CDS	hypothetical protein		GTGTTCGCCGGCGGTGCGGGAGCGGGGCTGCATCTGCTCGAACGCGGAGTCGTCGACGAGGTCTGGCTCACGGAGAAGAACCGGGCACTGTCGGCGTTCTGGCGCACCGTCGTGGGCGACGGTGGCGAACTGGCCGAACGGGTCCGGGCCTGTCAGCCGGATATGTCCACCTGGCATGCTGCGGGATGTGCTGGCCGCGGCGGAAGACGGCACCGACACTGA	MFAGGAGAGLHLLERGVVDEVWLTEKNRALSAFWRTVVGDGGELAERVRACQPDMSTWHAAGCAGRGGRRHRH
pMAB625-1	5273	Isolate57625_51920	pMAB625-1	126621..126935	CDS	hypothetical protein		GTGCAGGGCAACCGGCTGTACGCCGATGGCATGTCGCTCGACGATCACAAGAACCTCGCCTACGCGCTCACCGGCTGTGCTGCGCGTTGGTTGCTTACCTACGACAGCGACGAGCGCATCCTCGGCCTGTATCCGGGTCACCGCGTCCTGGCCTACGAGATTGCGTACACGGCGCAGCGGCGGCGCGTTGACGTGGAGTTCGCGGTGCTATCGGACAATCTGGAGGTCCGCGACGATCAGAATTTGCTCGCCGCCGGCGCCTCCCGCTGGGTTCAGCATGGGCCGGCTCGCAGGGGCCGAGCCTCGCTGGCGTGA	MQGNRLYADGMSLDDHKNLAYALTGCAARWLLTYDSDERILGLYPGHRVLAYEIAYTAQRRRVDVEFAVLSDNLEVRDDQNLLAAGASRWVQHGPARRGRASLA
pMAB625-1	5274	Isolate57625_51930	pMAB625-1	complement(126946..128544)	CDS	hypothetical protein		ATGAATCCTTGGCAGCAGGGGTCCGCGTGGTTTCAGCCGGCACTCGGCATCGACCGCGTCGCCGAACTCCTCGACATCCAACCCGCCTCGGTGCGCCGCTACCTCACCGATCACTCCGGGTTCCCCGAGCCGGCCGAGCAGCGCGGCAACCGCAACTTCTGGACACCCGCAGCGATCTACCGCCACGTCTGGGACACCAAACCGCAGCAGCGTCAACGCATTCCGCGGCTATGCCCCCTCGCCGACGACATTCCTCCGGCCGAATTCATTGAAAGCGAGGTCATCGAGACCCGGGGCCTCACCTATGTCCTGCACACGTGGGAACCCGGCGATCGCCGCGGCCGGATCGGTGTCGCCTACGCCAAGGACTTCCAACGCATCGACGACGTCGCGGTCGCCCATCTGCTGTCGCTGCGCCCCCACCTGTCCGCAGTCGCCCTGGCGAAAAACGCCACCAACCTGCACCCTCCCAGCCAGCCACGGATCGTCGTCGCCGACCACGCCGGCACCGACTGGTATCCATGGGAAATCGGCTGGCTCGACCTCACCGCCCTCCTACAGGTCGACCTGCCATGGTGGTCCTACGGACTGACCGACGTCGACGCCATGAACCGCTGGCGCCCCGGTACCCCAGTCGCCCAGATCCGGCCTCGCGCGGCCGATTTCACCGCCGACCACTTCGAACGCTGCCGCCCCCGCGACGGCTCCCCAGCCGATCGCGCGCTCGCCGAGATCGCCGACGCCACCGACCGCGCCCTGGCGGCCGCGTTCGGCATTTGGCCCTCCGGCCAAGACCAGATCCCGAACCGCCCCGGGCTGCAGCACGCCGCGATCGCTGTCCTCAGGCCACGGCCGCCCGCGCCGGTATCACCCGATGTCATCCGCGACGCCCTCCGCCACCGCGTCGACGATAAAGACCTCGCGGTCCGCGCCGTCGACACCGCCCGCGGCTTCGAGGTTGTGCATCCAGCCATCACCCACGAACTACTCACCATTGACCGCGATCACTGCTCACGCCTGGCGCACGAATGGTGCCACCGCCTCACCGCCGTCGAACCGGCGCACTGCAACGAGATCGGCTATCACTGGGTCACCCACACCATGGATCAGCAGCCATACCAGTGGTGGCGCGATCCGCTCAATCCCACGGTGTGGGCGATCAGCGCCGCCGACGGCACCACCTACGCCACGCTGGGCACCCGCATGCCGGCGCGGGGACGCATCGAGGAGCTCGCCATCGAAGACCGCCGGCCGTTCTTCCGCGACAGCGCGGGAAACACCTTCCCCGTCCCGTCCGCCGACGGTGCTATCTACCGAACGGATGGCAGCTCAGCTACGCGGCTCACCGCAACGATCCTCGCGCTCATGGACGACGCGTCCAGAGACATCTTCCGCGCCGACCACGATCGCGATGTCCTCGACACCGAGGCCACAGGTCTTTACGAAGCCATCTGCGACAGCAGCGGCAGCGTCATCCTCTCCCGCAGCGACCTCGAAGAGCTCCGCGAGGAAACGCCGCAAGGCGCAGCCCGGCGTGAGGAATTTCTCGCCCGCGTCGCACCGTTTCGCACAGGAGGCTTGCTCGACACGCCCAGTTGA	MNPWQQGSAWFQPALGIDRVAELLDIQPASVRRYLTDHSGFPEPAEQRGNRNFWTPAAIYRHVWDTKPQQRQRIPRLCPLADDIPPAEFIESEVIETRGLTYVLHTWEPGDRRGRIGVAYAKDFQRIDDVAVAHLLSLRPHLSAVALAKNATNLHPPSQPRIVVADHAGTDWYPWEIGWLDLTALLQVDLPWWSYGLTDVDAMNRWRPGTPVAQIRPRAADFTADHFERCRPRDGSPADRALAEIADATDRALAAAFGIWPSGQDQIPNRPGLQHAAIAVLRPRPPAPVSPDVIRDALRHRVDDKDLAVRAVDTARGFEVVHPAITHELLTIDRDHCSRLAHEWCHRLTAVEPAHCNEIGYHWVTHTMDQQPYQWWRDPLNPTVWAISAADGTTYATLGTRMPARGRIEELAIEDRRPFFRDSAGNTFPVPSADGAIYRTDGSSATRLTATILALMDDASRDIFRADHDRDVLDTEATGLYEAICDSSGSVILSRSDLEELREETPQGAARREEFLARVAPFRTGGLLDTPS
pMAB625-1	5275	Isolate57625_51940	pMAB625-1	128624..129070	CDS	hypothetical protein	umuD	GTGTTCTATGGTTATGGCGTGACGTCGTTCAGCGTTCTGCAGATCGAACCGGCCGTGCACCCGTGCGTGGTGGCCGTGGCGGCCACACGGGTCTCGGCGGGGTGGCCGTCACCAGCCGACGACTACATCGACGGTCACATCGACCTGTCGCAGCATCTGATCCCGCGGCCGTCGTCGACATTCCTGATTCGTGTCTCGGGCTGGTCGATGCGCGATGCCGGCATCGCCGACGGCGACGAACTCATCGTGGACCGAGCGATCGAGGCCCGCGACGGCCAGATCGTGGTCGCCGTCGTCGACGACGAATTTGTGGTCAAGACGCTACGCCTTCGGCCACCCCCGCCGCGGCTGGTCGCCGCACACCCCGACTTCCCCGACATCGTGCTCCCGGGCCGCGATGTCCAGGTATGGGGCACGGTGACCTACGTCCTGCACCATGCGCCCTGA	MFYGYGVTSFSVLQIEPAVHPCVVAVAATRVSAGWPSPADDYIDGHIDLSQHLIPRPSSTFLIRVSGWSMRDAGIADGDELIVDRAIEARDGQIVVAVVDDEFVVKTLRLRPPPPRLVAAHPDFPDIVLPGRDVQVWGTVTYVLHHAP
pMAB625-1	5276	Isolate57625_51950	pMAB625-1	129189..130343	CDS	hypothetical protein	umuC_1	GTGCTGTCCAACAACGACGGATGCGTGGTCGCGAGGTCGCCGGAAGCGAAAAGCCTTGGCATACCAATGGGTAAACCCTGGTTTGAGGTTCGTGACGATCTCGCTCTGCTGGACGTGATCGCCAGGTCGTCGAACTACGAGCTCTACGGCGACATGTCGGCACGGTTGATCGCGGTGCTGCGCGAGCTGGCCGCCGCAGTGCACCCGTACTCGATCGACGAGGCGTTCGTACTTCTGCCGGCCGACCGGGCGTTGCGCGATGCCGCCGTCATCCAGGACACGGTGCTGCGCTGGCTGGGCCTGCCGGTGACGGTCGGGATCGGCCCCACCAAGACGTTGGCCAAGATCGGTTCCCACCACGCCAAGCTGGACCCCTCGGGGATCTGTGACATCAGCGGGCTGGCGCCGGCTGAGCGCACCGAGCTTCTTGAGTGCACCGCCGCCGGCGACGTGTGGGGGATAGGTGCCCGACTGTCCGCCCGGCTGGCAGCCCTCGGGATCCACTCTGCCGCCGACGTGGCAGATATGGATCCGGCGTGGGCCCGTCGGCTCTTCACCGTCACCGGCGAACGCACCGTGCGCGAACTGGCGGGCCTGCCGTGCATCGCGTTCTGCGATGACCCGGAAAGCCACCACCAACTCATCTACTCCCGGCTGTTCGGGACACCGATCGACGATCCGGCAACCATGCGAGAAGCGCTGACCGACTACGCCGCGACCCTGGCGCGACGGCTACGGCGCAAAGGCCTACACGCCACCGTGCTCACCGCCAGTGCCTCCACCAGCGGCTACGCACGGAGCCCGGCCCATCACCCCTACGTCAGTGCCGGATTTCTCGCGCCAACAGACGCAACCGAACACATGATCGCAGCCGCTCACCGGCTGCTGCCCAAGCTGCGCCCCGGCGTGCGCTACGTGCGGGCCACCCTCATGCTGACCGGTCTCACCGACGCCGGCGCCACACCCGGGCTACACGGCGACGACAAGGCACCCTCGGCATCGGACGTGGTCGACGCGATCCAGAACCGTTTCGGGCGAGCCTCGATCGGCTACGGCCGCTCGGGACTCAAACGACCACCCTCGTGGACGATGCACCGGCGAATGCTGTCCCCCCGCTACACCACCTGTTGGGCCCAGCTCCCCACCGCCCGGTAA	MLSNNDGCVVARSPEAKSLGIPMGKPWFEVRDDLALLDVIARSSNYELYGDMSARLIAVLRELAAAVHPYSIDEAFVLLPADRALRDAAVIQDTVLRWLGLPVTVGIGPTKTLAKIGSHHAKLDPSGICDISGLAPAERTELLECTAAGDVWGIGARLSARLAALGIHSAADVADMDPAWARRLFTVTGERTVRELAGLPCIAFCDDPESHHQLIYSRLFGTPIDDPATMREALTDYAATLARRLRRKGLHATVLTASASTSGYARSPAHHPYVSAGFLAPTDATEHMIAAAHRLLPKLRPGVRYVRATLMLTGLTDAGATPGLHGDDKAPSASDVVDAIQNRFGRASIGYGRSGLKRPPSWTMHRRMLSPRYTTCWAQLPTAR
pMAB625-1	5277	Isolate57625_51960	pMAB625-1	complement(130447..130701)	CDS	hypothetical protein		GTGCTCAGGCTGCTCTCCCTACGCGGGTTCGCCCGCCGGCGTGGACTGTCCTACGGAACGGTGCTGCGCTATCACCACGAGAACCGCCTCCCAGACCCGGACGGCGTGTTGACCGACGACGCCGGCGGCGATCTCCCCGACGATCAGGTCCACAGCCACCCGGGATGGCTGCTCGACACCATCGACAACTGGCAGCGACCCGGCCAAGGCGCCCGAACCGATCTCATCAAGGCGCGCCGGCGGCCCGAGCAGTAA	MLRLLSLRGFARRRGLSYGTVLRYHHENRLPDPDGVLTDDAGGDLPDDQVHSHPGWLLDTIDNWQRPGQGARTDLIKARRRPEQ
pMAB625-1	5278	Isolate57625_51970	pMAB625-1	130790..130978	CDS	hypothetical protein		ATGGCCACAGTGAAGGCCTTGACTGACGAAGAGATCTACTACACGCTCGCCAAACTGATGACCGGTGACGACGACGTCGACGGGATCGCGATCGACGACATCGAAGCAGACGACACCGGCGTCGATGTGATCCTGACTGACGACGACGGCGAGCAGCGCCGAATCACCTTGAACATCGCAGCCCGCTAG	MATVKALTDEEIYYTLAKLMTGDDDVDGIAIDDIEADDTGVDVILTDDDGEQRRITLNIAAR
pMAB625-1	5279	Isolate57625_51980	pMAB625-1	131080..131319	CDS	hypothetical protein		ATGAGCAACACACCGGAGGCAGGCCCGGCACGTTATGGCTGGTGTGACACCCGCGACACGCATGACGGACGGTACGACCACGCCAGGCAACCGACCTGCCGGAACTTCGTGTCAGACGCCGAGCACACCGCCCGACTGATGGCCGAGGCCCGCGAACACGATCGCCTCGTGCAGCACCGCTACCCCAACGGAGAGACCAACGCGGCAGCCGCCTACATCGCCGAATACCGCCCCTACTGA	MSNTPEAGPARYGWCDTRDTHDGRYDHARQPTCRNFVSDAEHTARLMAEAREHDRLVQHRYPNGETNAAAAYIAEYRPY
pMAB625-1	5280	Isolate57625_51990	pMAB625-1	131338..131538	CDS	hypothetical protein		GTGACTAAGACCAAAGCCGCCGAGATCGTGGCAAAAGAGGTGCTGGTGTTCGCGCGCAAACACGGACGCACACCGAACAAGGAACTAGTCGAGGCGCGCATCTCTGAGCTGCGCGGCACCGCGGCCGGTTCGCTACTCGGGGATGCGGCTGAAATCGCCCACTGGCGTACGACTCTCGGCTTTGCGCAGAGGTGGTTCTGA	MTKTKAAEIVAKEVLVFARKHGRTPNKELVEARISELRGTAAGSLLGDAAEIAHWRTTLGFAQRWF
pMAB625-1	5281	Isolate57625_52000	pMAB625-1	131571..131843	CDS	hypothetical protein		ATGACGCTTGACGATGTGAGCGCCGTCAGCAACACCCGCGTGCGGCGCCTGCTGAAGTCCGCGCTTGGACAGGGCCTGGAGATCTACATGGCACGAAACGTCGAACGCTGCTGGACGATCAGCAAGCAGCGTTACGGATCGGAATCTCTCACCGTATACGGGGAAGCCAACAACGCCGCCCACGTCAGCTACGACTCTGGCCGCGGCCGCTGGCTGGAGGAGGTCACGCAAGTGCGCGCGGTGGCCATCATGCAGGAAATGGCGCTGACATGA	MTLDDVSAVSNTRVRRLLKSALGQGLEIYMARNVERCWTISKQRYGSESLTVYGEANNAAHVSYDSGRGRWLEEVTQVRAVAIMQEMALT
pMAB625-1	5282	Isolate57625_52010	pMAB625-1	131950..132312	CDS	hypothetical protein		ATGGTGACAAGCAAGGCTGCGCTATGGGTTATCAGCACAACCGCCCCGCTGCTTGGCCGGCTGCGGCCTATCACCAGGCGCGACCGGGCACTGACGGCTGAGCTCGACAGCCACCATCTGGGGTCAGGATCGGTACGGACCGACCGGGAATTGGCAACCGTGCTTATCGGAGCCATGGAGCACGGTGGCCTGACGGTCAGCGAGGTGCTCGACAACCTGCCGATGCACGACGAGTGGACCCGAACGCAGCAGGCAGAGTTCCTGCGCATCGCAGTCTCCATTCATCGCCCCCAGGAACTCGCTCGTGTCGAAGCCGCGCTACTCGACTACCAGCACCGCGGCCGGCCACCCGGGCAGCCCTGA	MVTSKAALWVISTTAPLLGRLRPITRRDRALTAELDSHHLGSGSVRTDRELATVLIGAMEHGGLTVSEVLDNLPMHDEWTRTQQAEFLRIAVSIHRPQELARVEAALLDYQHRGRPPGQP
pMAB625-1	5283	Isolate57625_52020	pMAB625-1	132363..133586	CDS	hypothetical protein		ATGACCGATACAGAAGGTGGCGTTATCGGGCTACGCCGGGAACCCAGCTACCGCGAGCTGGACCGCGAGGAACAGCAACGCGCGGGCAACGCTGTCGATGAGCTGTGCTCAGAAGTGGTGCCCGACAACGTGTTACCGAAAGTAGTGGTGCCGTCGGCGCTGGACGTCACGACGCGGCAGGTTCTGGAGCTGCGGCGCCGTCATGGCTACCAGGTTCGTGAGTTCTTCGAGCTGAACGGTTACGCCCGTAGCCGAGTCGAAGACGGTGCCGACCCCGATGTGTTCGTGTCCGACTGGCGTGTGGTGAACAGTGACGGCGAGGCGCCACCGTGTCGGCTGTGGACGACCGGAGAGTACGTCGTCTTCGCCGGCACCGCGTTTGTCGGAATCTTCCTACTGTGCGCCGCGATCGGAACTCTGCTCGCCGTCTTGGGCTACGGGGTCGGCATCAGCGATGCCGCACTCGGCAAGCTGTTCACAGGTGTTCTCCTGGGAGCGCCGGTGCTATCGGCCGCAGGCAGCGCCGCCACAGTCGTGCGGCTATATCTCGATAACCGCGCAGTGAAGAACCCACAAGTAGACGCTGAGCGCTACGAGCTGACGCAAGACCAGATCGATGCCATGCGGCGGCACGCAGTGCCGGTCGACCCGCAGTGGCCGGAGATCAGGCTGGCCGCGGTCGCCGAGCACCTCACGAAGAAGATCGAGGCGTCCACGGCATGGACTGACACTGTGCTCGATGAGCACCGGATCGTGTTCTCGCCCGAGCGGGAGGCCGAGCAGCTCAGGGCGCACGCGATGAGGATCGCATCTATGCGCGCCCGCCTGGGTGAGGCTCCCGCCGGCGACACCAGTGACCATGAGCAGGCCCGCGCCGCCCTCCGGCTGGAGCACGAGCTGCTCGAACGGATCGTCCGGTCGCTGCACGAACGTGTAGCTGCGCTGTGGTCGTACGCCGTGAACGTCGAAGAGCTATCGAGTCAGATTGCGGCGCTCAGAGCGATCGAGAACTCGATGGCCCTGGCCCCTGAACTCGATGCGCTGGCCAGACAAACCGGCGTCGATGAGCTGGCCACCCGACAACTGCGGGCCATGTCGGCTGACGCCGAGACCATTTCGGTGAAGATCGCCGCGATCACGGCGACACTGACCAACGTGCTAGCCCCGTTGAGCCCCAACGAGTCTCACACCGGAACCGACGATTCACCGGCCGCTACGGAATAG	MTDTEGGVIGLRREPSYRELDREEQQRAGNAVDELCSEVVPDNVLPKVVVPSALDVTTRQVLELRRRHGYQVREFFELNGYARSRVEDGADPDVFVSDWRVVNSDGEAPPCRLWTTGEYVVFAGTAFVGIFLLCAAIGTLLAVLGYGVGISDAALGKLFTGVLLGAPVLSAAGSAATVVRLYLDNRAVKNPQVDAERYELTQDQIDAMRRHAVPVDPQWPEIRLAAVAEHLTKKIEASTAWTDTVLDEHRIVFSPEREAEQLRAHAMRIASMRARLGEAPAGDTSDHEQARAALRLEHELLERIVRSLHERVAALWSYAVNVEELSSQIAALRAIENSMALAPELDALARQTGVDELATRQLRAMSADAETISVKIAAITATLTNVLAPLSPNESHTGTDDSPAATE
pMAB625-1	5284	Isolate57625_52030	pMAB625-1	133667..134074	CDS	hypothetical protein		ATGGGACGTAATCCGACGCCCGACTGGGTTGAACCGGTTCTTTGGGCGTGCACTGCTGGATTTGTGATTGTCGGTGCACTGCTACTCGTGTGCTGGGTCTGCGTCCTTTTCAAAAGCAAACGCGCTCTGCTGAATACGCGGACAGAAGATCGGCCGTCCGGCCAATTCGCTGAGTCACCTTCGCGATCATCGATGCCGTTGCCGGATCCCGAGGCTGTACCGACAAATGAAGCGCTGGAATGCGGTCGGAACGCGCCAGAGTTAGTCGGTATCCCGACTGATCCTCGCGATCTCGCGGCGCTGCGACTTCTCAAAGGGGCACGCTTCGGCGACGGTGGCCGTATCGTACTTCCTTCAGGGTATTCGATCACCAGTCAGCAAGCTCGCGAGCTGACCCAAGACAGCTAG	MGRNPTPDWVEPVLWACTAGFVIVGALLLVCWVCVLFKSKRALLNTRTEDRPSGQFAESPSRSSMPLPDPEAVPTNEALECGRNAPELVGIPTDPRDLAALRLLKGARFGDGGRIVLPSGYSITSQQARELTQDS
pMAB625-1	5285	Isolate57625_52040	pMAB625-1	134330..134848	CDS	hypothetical protein		ATGTCACGATGCGGTAATCCGATCGCCGCCCGGCTTCGTGCGGAAGGCACGGAACAGGACGAATACGCCGTCCCGAATGAGGTCGACGATGATCCGTTTGCTGGATGGACCCAAGGGCGAGTTGGCTGCTACTGGACCCGACCGCTGCCAGACGGCCGAATCGTTCACATGACCACCTGGCAGCGCGGGGCCGAAGACGGATACTCGCTGACCATCAACTACAACCGAGCCGAGTATCCCGATCTGTCATCAGCGCTGGCAGCGTTCGACCTGCTGGAAAACCAAGCCAAGGCGTCCAGCCCGAAGTCGGAGACACCGACCATCGCAGACGTACGAGCACGGGTGGAAGGGCGCCGTGAATACGCCGAACTGAAGGCCAACCTAGCGGCTGCCGACGTCGACGTGGAGACCGCAACGGCGCGGCACCGCAAGCTATCTGAGCGCATGGACGCACTGTGGAGCGAGGAGGCCGCGGCCGTCGGCTACGTCGGGCGCCTGGAAGGGGAGGGGCAGAGATGA	MSRCGNPIAARLRAEGTEQDEYAVPNEVDDDPFAGWTQGRVGCYWTRPLPDGRIVHMTTWQRGAEDGYSLTINYNRAEYPDLSSALAAFDLLENQAKASSPKSETPTIADVRARVEGRREYAELKANLAAADVDVETATARHRKLSERMDALWSEEAAAVGYVGRLEGEGQR
pMAB625-1	5286	Isolate57625_52050	pMAB625-1	134845..135123	CDS	hypothetical protein		ATGAACAGGCAGCAGGCTACCGCGGTGAAACCCGGTCAGCGCGTCAGCTGGAAATGCGGACGGCTACGCCGATTCGGTCGTGTTCTCGATCAATCGCTTCACCCTGAAGCTGTCGCCGCGAACTGCATTGCCGTGAGCCACAACAATCACGACGTCTCCTGGGTAGAGCCGCGGAAGCTGAAGCTGGAGGACGAACCGCCGTCGCGAGAGGCGACAAACATCACCCTTCACGCAGTGAAATCCTGCGAAGACACCAAACTCACGGAGTGCCGAAAATGA	MNRQQATAVKPGQRVSWKCGRLRRFGRVLDQSLHPEAVAANCIAVSHNNHDVSWVEPRKLKLEDEPPSREATNITLHAVKSCEDTKLTECRK
pMAB625-1	5287	Isolate57625_52060	pMAB625-1	135120..135332	CDS	hypothetical protein		ATGACGGAACGCCTGGTCTATACGGGCATCAAGAAGTCGGGCGCTGCAGGCGGTGGCGCTGTGGAGGATGTGACACCAGCCTCCCTTACCGAACGTCTCTATTACCAGGGTTGGCGCACAGCCACGATCAGGACCAGTGAGGGCGCCATCGTCGGCGAAATCACTCGGCGTCTCGACGCGCCAAGGTGGCGCACATGGTGGGCCGAGAGATGA	MTERLVYTGIKKSGAAGGGAVEDVTPASLTERLYYQGWRTATIRTSEGAIVGEITRRLDAPRWRTWWAER
pMAB625-1	5288	Isolate57625_52070	pMAB625-1	135599..136195	CDS	hypothetical protein		ATGACGACGCGGGCGATACAGTACGACCTCTTCGGCGAGATTGAAGCCGCTGAAGAGGAGCGCGCCGGCTCCGCGCGCGACGCGTCCTCGGCAGCCGGTCGCTTCCTCACCGAGACACCGTGGCCGGGCCTCATCGGCTGGTGGCTGCACTCGGATGCGATCGAGCGCAAACTTGATCGCGGCGAGGCGAAGGCAAGCTTCCGTCGCGGGCCGGCCGGCAAGCCCGGTTGGGCGTGGGCGATCTGGAGCGACGGCCTGAGATTCGAAGCCGGCGACACCTGGCAGGGCTGGGATCAGCGGCCACGCTGGTGCATCTCATGGCCGGAGCTGCATCGAGTCCGCGACTCGCACCCTGAGGTAACCGCACGATTGCACCACCTCGCTGACGGACGCGGACACCCCAATTCGATCGGATGGCGCTGGTGGCTGGACCCATTTGTACTTCACCCGGATGGCTGGCATTCCAGCTACTTGGAGTGCGAGCAGCAGGCGGACTGGTATGACGGCTGCGCGCGCCCTGGGACCGCTTACAGCGACCGGCTCGAAGCGTGGCGGCTCGCGCTCGGTGTGGTCGAGTCGGCCACCCTTGTGGTCTAG	MTTRAIQYDLFGEIEAAEEERAGSARDASSAAGRFLTETPWPGLIGWWLHSDAIERKLDRGEAKASFRRGPAGKPGWAWAIWSDGLRFEAGDTWQGWDQRPRWCISWPELHRVRDSHPEVTARLHHLADGRGHPNSIGWRWWLDPFVLHPDGWHSSYLECEQQADWYDGCARPGTAYSDRLEAWRLALGVVESATLVV
pMAB625-1	5289	Isolate57625_52080	pMAB625-1	136698..136967	CDS	hypothetical protein		ATGGAGCTGGCTGCGAGCGCTGTCGACATCGTCGACCTGGATCAGCCGGCCGTGCAAGAGGCCAACGAGTGCGCCTGCGGCATGCGGCGGACGATCTTGCGGTCGTGGGAGCTTTCGCCCGCTCCCGGGCGTGCCTTAGCGCGGCTGCGCGAAGCGCATCGTGAGGAGTACGAGCAATACCTTGACCAGGAGCGTGCTTCGTCGCTGGCTGTATTCGAGGAGAAATGGACTGCACATCTGGCCGGCGACCACGGTGGTCGTGATGGCTGA	MELAASAVDIVDLDQPAVQEANECACGMRRTILRSWELSPAPGRALARLREAHREEYEQYLDQERASSLAVFEEKWTAHLAGDHGGRDG
pMAB625-1	5290	Isolate57625_52090	pMAB625-1	137348..137767	CDS	hypothetical protein		ATGCCTGCGGCGCAGGCGATTCAGGTAAGGCGCAAGGGGGCCGCGGTCATGGCCGATGAGGCGATTCGGTTGCCGGCCGCGGTGTGGCTGGATTCCATGCGCATCGACTGCACCAACGATGACGGCCCCGAACCACAACTGTTGGCCGAGTGGTCCTGCGTCGACGGCTGGGTGGAAATCTCCGTCCCCGTAGACCTGGGAGCACTCGGGGAGACGGTGACGGTGCGGTTCCCCGGTTGGCTGATCCCAGGCATCGCTCAACCACGCTCCGTTGTGGATGTGGGATACGAACTCATCGCACGGCAAGCAACGAGCGGCGGCAGTCGCAGACCGGATACTCCCACGCCGGCAGCCGAGGCGGGGCTACATGCGCAGGATCGAACAACCGACCCGAAACACAAGTCAGGAAAAGCGGTTTGA	MPAAQAIQVRRKGAAVMADEAIRLPAAVWLDSMRIDCTNDDGPEPQLLAEWSCVDGWVEISVPVDLGALGETVTVRFPGWLIPGIAQPRSVVDVGYELIARQATSGGSRRPDTPTPAAEAGLHAQDRTTDPKHKSGKAV
pMAB625-1	5291	Isolate57625_52100	pMAB625-1	137767..138051	CDS	hypothetical protein		ATGAACATCCACGTACATGCGCCGGACGGCGGGAGCATCCCCGGAGCGCTTTGCGAACAAGACGGCGACCTCACAACGTTTCGTCAGGACGTCACCTGTCCCGACTGTGACGACATCCTCGACGCCGACTACACCGTCGGCGACTGGCCGAAGCTGACCCACGGGTTCTCCGAGCAGCTCCGCGCGCAGCACCAGCTATGGACGCGTGCGCGATCGCCACGACGTACCCCGGGTGTTAATCGCGGCCACAAACCGGAAACAGGCAAGAGGCTGAGCAGTGCGTGA	MNIHVHAPDGGSIPGALCEQDGDLTTFRQDVTCPDCDDILDADYTVGDWPKLTHGFSEQLRAQHQLWTRARSPRRTPGVNRGHKPETGKRLSSA
pMAB625-1	5292	Isolate57625_52110	pMAB625-1	138107..138940	CDS	hypothetical protein		ATGAACGCAACTGAAGACGGTACCGAGCCCCTGGGTGAGGCTCCACCAGAACTCTCCCGGCAATGCGGCCCGGAACTGAAGGACTTTGTGCGCCAGGCGATACCGCTGATTATTGATGGTGAACGGCGCCGAACAGTGTGGGTACCTGCGCAGCCCACGGTCTGCCCACAGTTGGTGATCGCACCAGCGGTAGGGTGCAGCAAGGACGGTCGCAATCTGCGATTCCGCGGCACGTTTGCCTTGACGCACACGCACACCGGCGCGCAGCTGGTCGAAAGCACCTATGTGAGCGGCCTGGAGAAACTGGCCGACGTCCTCAAACACTTCGACTGGGATTTCGACACGCGAAACCACTTCGCCAAACCGGAGAACGCAGACCTGGGCGACGCTGTCCGCGGAGCCATCCGAGACTGGCAAATGGATGAGGGCTACAGCGGCCCAGTGTCGCTGTGGGGCGATGATGAAGACAAGCGCGCCGCACGCGAGCGTGAACCCGCGATGACGCTGCTGCGGGAGCAATTGGACTGGTGGCCAGCGCAATACAAGTCGATCCGCGAACGCGAATTGATCGCCAAGAACCGGGATGCTTGGCATGAGGCGATCTCGTGCAGCGTCAACGGCTGGGGAATGACGTATCTGCTGGCTGTGCTGCAGCGTGTCGACCCAAAGGTCGCCGACATCGCAGCGCGCCGTCTCGTTGCGGAGTTCGACGCGGGCGATGGTCTGGGCGAATGGGTGTTTCAGTGGAGTCAGGAACTGGATTCCGGAAGGCCTCTGACGCTTCACGGCATTCCGGACGTCGATCCGCTGGCCCAGTTCGAGGCAAGCGCATGA	MNATEDGTEPLGEAPPELSRQCGPELKDFVRQAIPLIIDGERRRTVWVPAQPTVCPQLVIAPAVGCSKDGRNLRFRGTFALTHTHTGAQLVESTYVSGLEKLADVLKHFDWDFDTRNHFAKPENADLGDAVRGAIRDWQMDEGYSGPVSLWGDDEDKRAAREREPAMTLLREQLDWWPAQYKSIRERELIAKNRDAWHEAISCSVNGWGMTYLLAVLQRVDPKVADIAARRLVAEFDAGDGLGEWVFQWSQELDSGRPLTLHGIPDVDPLAQFEASA
pMAB625-1	5293	Isolate57625_52120	pMAB625-1	139074..140105	CDS	hypothetical protein		GTGGTGAGTACCGCCACGTCCATCGAATGGACCGAGGCCACGTGGAACCCGACAACTGGGTGTGACCGAATTTCACCTGGGTGCGATCGCTGCTACGCGATGACGATGGCCCGTCGACTCAAGGCGATGGGATCGGCGAAGTACCAGAATGACGGCGATCCACGCACGAGTGGTCCCGGCTTTGCAGTGACAATGCATCATGAGTCGGTCCTGGATCCGATCGTCAAGTGGCCACGCAAGAGTCAAATGGTGTTCTTGGACAGCATGTCTGACGTCTTCCACGCGCGAGTTGTCGCGGACTTCCAAGGGAAGATATTCGCCACGATGGCACTCACTCCGCAGCACAGCTACCAAGTACTAACGAAACGGCCGGGCCGGATGCGAGAGCTTCTCGCACACGGGGGCCGAGTCCACAAGGCGATGATGCAGGCACTGTGGGATCTTCGTCGAAACGGTCCGAACATCCCGGCATGGAACATCCGTTGGCTGTTCGAGCGGACCGACGGGGAATGCCCGTGGCCCCTGCCCAACGTGTGGCTGGGAACCTCGATCGAGTCAGATGACTACACCGGGCGCGCCGACGATTTACGGGAGACCCCTGCAGCGGTCCGGTTCTTGTCGCTGGAGCCGCTACTGGGCCCGTTGCCCAGCTTGGACTTGAATGGGATTGACTGGGTGATTACCGGTGGCGAATCCGGTCCTGGCGGCCGCCCGATGGATCCACAATGGGCGCGCACGATTAGAGACCAATGCCTAGCCAAAGGTGTTGCGTTCTTGCATAAGCAAAACGGTGAATGGGCAAGCACGAGACGTTACGGTGTCGGGGTTCTCGACGGTCCCCGGATCTATGGCTCAGCAACACAAGATGCCCCCCATGGATTCGTGTTGCGAGAGATCCTCCAACGTGTCGGTAAGAAGACGGCCGGCCGCGAATTGGATGGCCGAACATGGGACCAGTTCCCGACGTCGGTAGGCGGGGGCAAGCGGCCCTCTCAATCCGTATTCGCCAACGCCGCAGGGAAGAGTGGGTGA	MVSTATSIEWTEATWNPTTGCDRISPGCDRCYAMTMARRLKAMGSAKYQNDGDPRTSGPGFAVTMHHESVLDPIVKWPRKSQMVFLDSMSDVFHARVVADFQGKIFATMALTPQHSYQVLTKRPGRMRELLAHGGRVHKAMMQALWDLRRNGPNIPAWNIRWLFERTDGECPWPLPNVWLGTSIESDDYTGRADDLRETPAAVRFLSLEPLLGPLPSLDLNGIDWVITGGESGPGGRPMDPQWARTIRDQCLAKGVAFLHKQNGEWASTRRYGVGVLDGPRIYGSATQDAPHGFVLREILQRVGKKTAGRELDGRTWDQFPTSVGGGKRPSQSVFANAAGKSG
pMAB625-1	5294	Isolate57625_52130	pMAB625-1	140109..140453	CDS	hypothetical protein		ATGACCGGATTCTTGGATCGGCCGACAGGCACATTAGAGGACGCCATCGCGGGGCGGGATTTCGATGCAGTCGCGGACTGGGCCCGATATCTCGATGAATGCAACCACATCCACATGGGCTCGCTGCTCAGCGTGTGCCGGGTCGTCGAAGAGATCGGCTATGTGCTGTCGGGAACCCGATACGAGGAGACCGAAAGCGTGTGGAATGTGGCTGCGCGGATCGCCCGCGAGCGCGGCGCCGGCGGCCTGGTCGACGAGGTGCAGGCTGGGTATGAGGCCGAAATACGCCATTGCGAAGCCGATTTCACATATGTTGCCGCGCCTGCGGGCAGGCCCCACCCGTGA	MTGFLDRPTGTLEDAIAGRDFDAVADWARYLDECNHIHMGSLLSVCRVVEEIGYVLSGTRYEETESVWNVAARIARERGAGGLVDEVQAGYEAEIRHCEADFTYVAAPAGRPHP
pMAB625-1	5295	Isolate57625_52140	pMAB625-1	140450..140653	CDS	hypothetical protein		GTGACGGATCTCGTCGGTATCGTCAGCGACCATCCCGCCGCTGTGCTAGCCGGTGTCGCTGCTGGGCTGTTCGCCGCCGCGGTGCTGAGAATCATCCGCCGCGTACGGCGGCTATTGGTGAGCGCCGCGGTGCTCGCGCTGGCTGGTGGCGCCGGCGCCGGCGGGACGTCCGAGCTCGTGCACGCTGTCGCTGGTTGGCGATGA	MTDLVGIVSDHPAAVLAGVAAGLFAAAVLRIIRRVRRLLVSAAVLALAGGAGAGGTSELVHAVAGWR
pMAB625-1	5296	Isolate57625_52150	pMAB625-1	140672..140917	CDS	hypothetical protein		ATGGATGAGCTCAAGACGTCCTACCGTGTTGTTGGCGAAGACAAGGTCGACGAATTCGCGGCGCTGTGTTGCGCCCTGCGCGTCCGACCTCACCAATTGGTCAGTCTGTTAGTCGCTGAAGGCATCGCGCGGTATCGCCAGGATCCGGCCACCGAGGAATTGGTCCGGTTGGTGTGCGACGGCCGGCGCCAACATCGTCGGCAGCAAGAGATCAATAGGCTGAACCAGCTCTTTGAGTCCAGCTGA	MDELKTSYRVVGEDKVDEFAALCCALRVRPHQLVSLLVAEGIARYRQDPATEELVRLVCDGRRQHRRQQEINRLNQLFESS
pMAB625-1	5297	Isolate57625_52160	pMAB625-1	140948..141619	CDS	hypothetical protein	cobB_3	GTGACCGAAGTTGTGGTGTTGACCGGGGCTGGGATCAGCGCCGAGTCCGGACTCCCGACGTTCAGCGGCGCCGACGGTCTTTGGGAGGGGCATCGCCGCGAGGACGTGGCGACACCGGACGGCTTCGTCGCCGACCCGGTCACCGTGCAGCGGTTCTACAACCGACTGCGCCGCCGTCTGCACGAGGTGGAACCCAACGCCGCGCACCACGCGCTGGCGCGCCTGCAGCGCCACCTCGGTCCGCGCATGCACCTGGTCACGCAGAACATCGACGATCTGCATCAACGTGCCGGCACGGTCGAGCTGACGGCGATGCACGGCGAGCTACGTAAGATCCGCCACGTCGACACTGGCCAGGTGCTGGAGTGGACGCACGATGTTGTTGAGACCGATACGCAGTGGCGACCGCACGTGGTGTGGTTCGGCGAGCGCACGATCGGTTTGAGCATGATCGTGGAAAAGCTCGCTACCGCGAGTGTTTTCGCGGCGATCGGCACCTCGGGAACGGTGTATCCGGCCAGCCAGTTCGCGGCGATCGCGAAGGCCGCCGGCGCCGAGACCTACGAGATCAATCAGGTTGCCACTGACGGGGGGCGGTTCGATCACCATTGGATTGGCCCGGCGTCTCGCCGAGTTCCCGAGTTCGTCGAGCACCTCATCCAGCGAGCCTGA	MTEVVVLTGAGISAESGLPTFSGADGLWEGHRREDVATPDGFVADPVTVQRFYNRLRRRLHEVEPNAAHHALARLQRHLGPRMHLVTQNIDDLHQRAGTVELTAMHGELRKIRHVDTGQVLEWTHDVVETDTQWRPHVVWFGERTIGLSMIVEKLATASVFAAIGTSGTVYPASQFAAIAKAAGAETYEINQVATDGGRFDHHWIGPASRRVPEFVEHLIQRA
pMAB625-1	5298	Isolate57625_52170	pMAB625-1	141714..142016	CDS	hypothetical protein		ATGCACCCTCCGACGCGTCGAGTGGTGGATCCGCCGAAACCCGTCGTGGTGGATCTGAGCCTGCTGATCACCAATCCCGATGACGCGTTCCGTCGCGATGAGGTGGCGATGCGCGTGAAGACCGAAGGCCTGGTCTTTCGCGGTCAGGTTCCGGGCCGCCTGCATGCCTGGGCGCAATCGGCTGCCGGCGGATGGCTGGCGCTGGTGAGCTGCGAGGTTCCGACCGGGAACGGCCGCGGGAAGCTCGCGATGTCACAGTGGTGTTCGGCCAGAGCGGTGCGACCAGCCGACTCCGCGACGTAG	MHPPTRRVVDPPKPVVVDLSLLITNPDDAFRRDEVAMRVKTEGLVFRGQVPGRLHAWAQSAAGGWLALVSCEVPTGNGRGKLAMSQWCSARAVRPADSAT
pMAB625-1	5299	Isolate57625_52180	pMAB625-1	142049..142216	CDS	hypothetical protein		ATGACCAGTGGATTCGACGACGAGGCACAGTGGTCTGTGCCGGTGACCCAGCTGGCCCAGCTGTCATCGCAGCATGCCGCGCAGCTGGTCTCGCTGCCGCCGCAGCAGGCTCGGCAGTGGCCTGGTGGATCCGGGCCCGAGACCGCGGGGCAGACTCCGCCGCCCTGA	MTSGFDDEAQWSVPVTQLAQLSSQHAAQLVSLPPQQARQWPGGSGPETAGQTPPP
pMAB625-1	5300	Isolate57625_52190	pMAB625-1	complement(142239..143654)	CDS	hypothetical protein		ATGAAGCCGACCCCCGAACAGCAGGCGATCATCGAGGCCGCCAAGACTCACAGTCACCTGGTCATCCAGGCCGGCGCAGGCACCGGCAAGACCTCGACCCTGCGAATGGTCGCCTCCGAGATCAACAGCCCCATGCTCTACATCGCCTACAACCAGGCCATCAAAAAGGAAGCCGAGAAAAGCTTCCCCAAGCATGTCAACTGCAAGACCTCCCATGGATTGGCCTTCGCCGTCGTCGGGAAACGATATGCACACCGCCTCAAGGGCGGCCGCCAAACCAGCAGGGACGCAGCACAAATACTCGGCACGTCGTGGCTGGAGCTCTCGGCAACTCTTCGGATAACCCCGGCGCAGATGGCCCGCATCGCCACTGACACCGTCCAGCGATTCTGCTACTCCGCCGACGACGAGATCGGCCACCACCATGTACCGCACCAGAACGGCGTCTTCGACGACAACCACCACGCCCTCGCCCTATCCGTCCTGCCCTACGCACGCAAGGCATGGTCGGATCTGCGCAACCCCGACGGGAGTCTGCGGTTCAACCACGACCACTACCTGAAGATGTGGGCTCTCACCCGGCCACGACTCGACACCGACGTCGTGCTGCTCGACGAAGCCCAGGACTCCAATCCCCTTGTCGCAGCACTTGTTCAGCAGCAGGACGCGCAGCAGATCGCAGTCGGCGACAGCAACCAGTCCCTCTACGGCTGGCGCGGCGCCGTCGATGCGCTCGGCCAGTGGGACGCCGACCACCGCCTCTTCCTGTCACAGTCGTGGCGGTTCGGGCCCGCGATTGCCGATGAAGCCAACAAGTGGCTCGCCTGGATCGGCGCCGAACTGCGACTGACCGGCAACCCGGCGCTACGGTCGCGCCTCACCGATCTCGACGCCCCCACAGCCATGCTCTGCCGCACCAACGCCGGCGCCATGTCCGAGGTCATGGGCCTGCTCGGCCAGGGACTGAAGGTGGCCCTCGTCGGCAAAGGTGACACGATCCGGCGCCTGGCCTTCGCCGCGGCCGAACTCAAGGAGACCGGCCGCACCAGTCACCCCGAGTTATTCGTGTTCACCAGCTGGGCCGACCTACAGACCTATGTCGAGGAAGAGTCCGAGGGACGCGATCTCAAGCCGTTCGTCGATCTGATCGACGAACACGGAACCGATGCCGTCATCGACGCCATCGACGCATTGGTCGACGAAAAGATCGCCGACGTCACGGTCTCCACCGCTCACGCCAGCAAGGGCCGGGAATGGGAAGCCGTGAAAGTCGGCGACGACTACCCCACCGACGACAGCCGCGAGGACACCGTCAAGAGCGACGCCATGGTCGCCTACGTCGCCGTCACCCGAGCCCGCATGCTGCTCGACCGCGGCGGCCTGGCGTGGATCGACAAGCACCAGCGCCGACGATAG	MKPTPEQQAIIEAAKTHSHLVIQAGAGTGKTSTLRMVASEINSPMLYIAYNQAIKKEAEKSFPKHVNCKTSHGLAFAVVGKRYAHRLKGGRQTSRDAAQILGTSWLELSATLRITPAQMARIATDTVQRFCYSADDEIGHHHVPHQNGVFDDNHHALALSVLPYARKAWSDLRNPDGSLRFNHDHYLKMWALTRPRLDTDVVLLDEAQDSNPLVAALVQQQDAQQIAVGDSNQSLYGWRGAVDALGQWDADHRLFLSQSWRFGPAIADEANKWLAWIGAELRLTGNPALRSRLTDLDAPTAMLCRTNAGAMSEVMGLLGQGLKVALVGKGDTIRRLAFAAAELKETGRTSHPELFVFTSWADLQTYVEEESEGRDLKPFVDLIDEHGTDAVIDAIDALVDEKIADVTVSTAHASKGREWEAVKVGDDYPTDDSREDTVKSDAMVAYVAVTRARMLLDRGGLAWIDKHQRRR
pMAB625-1	5301	Isolate57625_52200	pMAB625-1	143796..144707	CDS	hypothetical protein		ATGCCAGATGACGCTACTGCCACCGGCCCTGATGTCGTACAGCTGCCGTACATGCCGCCCGCTGAGATCGACGCGAAACTCAACGCCCTCGGCCGCGAACGTGCGTTGCTTGTTTCCCGCCACGAGAGCCTGCGGGTGGCTGCTCGGCGGGCCCGCGAAGGGCGTCACCCCAACATCCCTGCGGCGCAGCGATGGGAGGGCGAGGCCGCAACGTGCGAGTCGAAGGTAGACGCACTCACGGCGCAGATGGTGCCCTACGAGCAGGAGTACCGCCGGCGGGGCGGATGGCCGCGCGCCTTCCTTGTGCAGAACGTCAGCGGCCACGTGCACCGATCGACCTCGTGCACATCCTGCTATCCATCGACACGGTATGAGTGGCTCACCCACTACAGCGGGCGCAGCGAGGACGAAATTGTCTACGCAGCTGGCGAATTGGCGTGCACGGTCTGCTACCCGACGGCGCCGGTGCAGGTTCTCACGCGCGTGGGGGAGATTCGTCGACGCACGGACGTGGAGCGCGAACAGCGAGCCGCCCAGAAGGCAGCCAAGGCCTCAGCCGCATCGGCGGCCTCGGTGACCGATCCCGCCACCGGCATGACGCTCTATCGCACCGAACGCGCTGCCAGTAACGCGATCGCCAGCGCGCTGAACAGTCTGTTCTGGTATGGCGACGAGCACCCGTCGGCCAGCGAGTGGCGGGCCACCACGGAGTCCGCTGTGCGGGCGCTGGCCGCAAGAAATGGCCAGGATGCTGAGGCCCTGATGGCCGAGTATCGCGCCAAGGCCGACAAGAAGTTCAGCGCCGAAGCGCGAAAAGCGTTGCGGTCGCAGGTGGCACACGGCGACATCGTCGTCGAGGATCTAGTTCCCGGCCTGCAGGCATGGGTCAAAGCCAACGGCATCCCAGCCTGA	MPDDATATGPDVVQLPYMPPAEIDAKLNALGRERALLVSRHESLRVAARRAREGRHPNIPAAQRWEGEAATCESKVDALTAQMVPYEQEYRRRGGWPRAFLVQNVSGHVHRSTSCTSCYPSTRYEWLTHYSGRSEDEIVYAAGELACTVCYPTAPVQVLTRVGEIRRRTDVEREQRAAQKAAKASAASAASVTDPATGMTLYRTERAASNAIASALNSLFWYGDEHPSASEWRATTESAVRALAARNGQDAEALMAEYRAKADKKFSAEARKALRSQVAHGDIVVEDLVPGLQAWVKANGIPA
pMAB625-1	5302	Isolate57625_52210	pMAB625-1	144756..145028	CDS	hypothetical protein		ATGTTCTCACAAGGCGTCTCCCACCGCACCGATCCGATGCGCCAAGATCGAGTTTTTCACATCTTGGTACGCGACGACTCCGCGTCCACCGGATGGCGCACCTGGTGCGGGTACGGCCTGGCCCGCGAAGACACCCCGGGCCCCTACCTCGGAACGACCAACTCCCGGCTCTGCGGCAAGTGCAAGGGGCTCGCTCGTGACGCGATCGCCGACGAGGCGATGAGCGAATCAGAGGCCGCCCCATTCGCCTACGAGGCATCTCGATCGGCGTAA	MFSQGVSHRTDPMRQDRVFHILVRDDSASTGWRTWCGYGLAREDTPGPYLGTTNSRLCGKCKGLARDAIADEAMSESEAAPFAYEASRSA
pMAB625-1	5303	Isolate57625_52220	pMAB625-1	145028..145534	CDS	hypothetical protein		ATGATCAACCAGGAGAAAGGGATTGGAATGCCACGTTTGATGAGTGTGGCCCTGACCACCGATCAGGTGCGCCGTCGAGAGAAGACCCAGACACGACGTGTCAACTGGTGGATGGACAAGCGCGGCAACCGCATCCTGTACCCGGGCGACTTGCTCACGCTATGCAAGAAGGTGCGTGGGCGTCGACGCGGGGAGCCCCTGGAGGTGATCGAGACGGTGGAAACACTCGACGTGCGACGGGAACCGCTGGAAGCGATCACCGCCGCAGATGTGATTGCCGAGGGCTTCCCCGACTGGACGACCGGCCGATTCATCGACTTCTACTGCGCCACCCACCGTGGCGTGACCGCAGGCCAGGACATCACGCGGATCGAATGGGCGTATCCGCGGGTATGCAGAGTGTGCGGATGCACCGACTACGACGCTTGCGAGACGATCTGCGGTCCGTGCGCCTGGCGTGTTAGTTTCGCCGACAACACCGGAATTTGCACCGGCTGCCCGGCCTGA	MINQEKGIGMPRLMSVALTTDQVRRREKTQTRRVNWWMDKRGNRILYPGDLLTLCKKVRGRRRGEPLEVIETVETLDVRREPLEAITAADVIAEGFPDWTTGRFIDFYCATHRGVTAGQDITRIEWAYPRVCRVCGCTDYDACETICGPCAWRVSFADNTGICTGCPA
pMAB625-1	5304	Isolate57625_52230	pMAB625-1	complement(145615..145962)	CDS	hypothetical protein		ATGGATAACACCGGGGAGTTCCGCTACTGGTACGCGAGCCTGGAGGTGCCGTGGCGGATGAGCTTGCCTGAGGACGTCGACCCGGCGCAGGTGCCGCAGGGCTGGTTGCGCCGGGACGGCGGCCGGTTGGTCTATATCGCCCGCGAGCTGATCGTCGCGTTCCCGGCTGATAGCCCGCCGATGACGGTGGACCAGCCCAACATCGGAGTCGGTGTTGCTGTTGTGACCGATCCCAGCCTCGTTCAGGATCTGGAAATGGACCCGGCCAAGGTGGCCTATGTCGGCGGTTTCAGCGGCGATCTCACGGCCGCGGTCACGCCGCTGGCCGCCCGCCCCGCTCGCCGTTGA	MDNTGEFRYWYASLEVPWRMSLPEDVDPAQVPQGWLRRDGGRLVYIARELIVAFPADSPPMTVDQPNIGVGVAVVTDPSLVQDLEMDPAKVAYVGGFSGDLTAAVTPLAARPARR
pMAB625-1	5305	Isolate57625_52240	pMAB625-1	146019..146363	CDS	hypothetical protein		ATGCATGGTGTGCAGCGCAAGCATGGGCACATCAAGGAACGTAGCAAGATTCCCCGCAGTCTTCACCGGGGCTGCCAGCAGCAGCTCGCCGGCCCGGTCAGGAGCCTGGTCCTCTGGAAGACGACCACTCGGCCTTCTACGTTCAAAATCATGATCACGCTCATCGCCGCCGGGCACTACCACCAGCACAGCCTGCTCGACACGTTCGCCGACTCAGCGATGTGGCGATTCGGGTCCATCGTCGTCTCCGATGCGGCGCGGTCTGCGCCATTGCTTATCCCGATCGGACTCGGCCTGCTCGCCGTGGTGTTGGTCAGAGGCCTGCGTCGGCATCGGCGTGGTTAG	MHGVQRKHGHIKERSKIPRSLHRGCQQQLAGPVRSLVLWKTTTRPSTFKIMITLIAAGHYHQHSLLDTFADSAMWRFGSIVVSDAARSAPLLIPIGLGLLAVVLVRGLRRHRRG
pMAB625-1	5306	Isolate57625_52250	pMAB625-1	146381..147049	CDS	hypothetical protein		ATGTCTGCACGCCAGGCGGCGGTGATCGTCGACTACCAGAATGTGCACCTACGAGGTCATGAGCGATTCTGTGGTGAACGCCCGCTGCACGAGTGCCTGATTTCCCCGGGAGCGTTCGCGCGACGACTGCTCGATGTGCGCGCTGCCGCCGGGCGCGGCAGGGCAGAACTCGCTGAGGTGCAGGTGTTCCGCGGGCTGCCGGAGCCTGAGTACGACCTCGCCGGCTACCAGCGCAACCTCGCCCAACAATGCGAATGGGAGACCGACCCCCTTGTCACGGTGACTCACCGCCCGCTGCGTTATCGCGTGGTGCAGCAGCGCTACAGCACTGGGCCGGGCCCAGCGCTGCATTCGGACGTGGAAGCGCGCGAAAAAGGTATCGACGTTCTTTGCGCGCTGGCGGTTATCTCCGCCGCTGACAGTGATGCGATCGATCTGGTCATCATCGCCAGCCATGACAGCGACCTCGATCCGGCCGTGGCGGCCGTCCAGCGTGCACACCGCACAGAAATCGAGGCATTCCAATGGGTCGGTGGCAGGGCGCCGGACCATGGTCGCCTGCACGGCGACGGGCGCCTGTGGTGCACACGACTTGGTGAACGCGATTTCACTGCGTGCGGTGATAGCCGCGATTACAGTGCGCCACAACAGATTCGGCGGGCGGGCTGA	MSARQAAVIVDYQNVHLRGHERFCGERPLHECLISPGAFARRLLDVRAAAGRGRAELAEVQVFRGLPEPEYDLAGYQRNLAQQCEWETDPLVTVTHRPLRYRVVQQRYSTGPGPALHSDVEAREKGIDVLCALAVISAADSDAIDLVIIASHDSDLDPAVAAVQRAHRTEIEAFQWVGGRAPDHGRLHGDGRLWCTRLGERDFTACGDSRDYSAPQQIRRAG
pMAB625-1	5307	Isolate57625_52260	pMAB625-1	complement(147072..148094)	CDS	hypothetical protein		ATGAGCTGGTCCAGCGACTACCGCTCCGAACGCGCCTTCTGGGTCGCACTGCGGACCCGCGCCACCCAGCAGTCGCGCACCGACCACACACACTCGTCGCAGGAACTCATCCGACAGTTCGTGATCCAGAGATTCATCGCCCGGCTGTTCACCGACACCGACAGCTCCCCGTGGGTTGTTGCCGGCGGCACCGGAATGCTCATCAGGATGCCCGGAGCCCGCGCTACCCGCGATCTCGACCTGACCACACTCACTCCCGACCTCGGCGAACCCCATGCCGTCCAGCAAGCATTGTCGACCGCCACCGGCGCCCACGACGCCGACCCCTTCATCTACACCGTTGACACGGGAAAGCCGTTCACCGGCGCGGTGCGCGGTACCAAGCTCCGGATCACCGCCACCGTTTCAACCGATCGCGCCGCCACCTTCGGCCTCGACGTCGCCGCCGACACCATCCTCGTCAGCGATATCGAACACCAGCAGATGCAGCCCGCGGTACCCGGCATGCGAGGGCTACCTCCCCTGCCGTCAGTTCCGTTGTTCCCCCTGGCCAGCCAGATCGCCGACAAGGTCGTGGGCGTCATGTACCGCGACGACAAGAACCGCTCCGCCAACCGCTACCGAGATCTCGTCGATCTCGCCCTCTACGCACAGTCCGTCGATGTCAGCGCCGCCGCGCTGCGCTCTGCGCTTGCGGACCGCGCCGCAACGCGTAACCAGCCCCCGCCGGACCGGATCGAGATTCCCCCAGGCTGGGACGCCGGTTACGCCCGCACCGCAGCCGCGACCAGCTTGCCAGTACCCCTTCGCGACGCCGCCACCGCCGCCGATGTCGTCAACGCCTGGTTACAGCCCGTTCTCTCCGGCAGCATTGTGGCAGAACACATCTGGGACCACAGCGCATCGGCGTGGCGACCACCGGATCACGCCCCACATCGGCCCGGCGAGGTCTGGGTCCGCCCCCACACCCGGGACGGACGCGACATCGCCGACTACTACCGCCGCGCACCGCGGCGGCCATAA	MSWSSDYRSERAFWVALRTRATQQSRTDHTHSSQELIRQFVIQRFIARLFTDTDSSPWVVAGGTGMLIRMPGARATRDLDLTTLTPDLGEPHAVQQALSTATGAHDADPFIYTVDTGKPFTGAVRGTKLRITATVSTDRAATFGLDVAADTILVSDIEHQQMQPAVPGMRGLPPLPSVPLFPLASQIADKVVGVMYRDDKNRSANRYRDLVDLALYAQSVDVSAAALRSALADRAATRNQPPPDRIEIPPGWDAGYARTAAATSLPVPLRDAATAADVVNAWLQPVLSGSIVAEHIWDHSASAWRPPDHAPHRPGEVWVRPHTRDGRDIADYYRRAPRRP
pMAB625-1	5308	Isolate57625_52270	pMAB625-1	complement(148091..148783)	CDS	hypothetical protein		ATGGGAAGTAGTGCTGCCTGTGAAGCCGACCTCGCGATCGAAGCGGCCGGCCAGTGGGGCATGTTCACTGCCGCCCAGGCGACTCGTCTGGGCCTCACCCGCAAACGGCTCACCCAGCTGACAGCGGCCGGACGCATCCACCACGCCGATGCTCGCGGCGTCTACCGCTTCGCCGGCGCGCCTGAGGACATCACCCTCGACACCCTCAGGGCACTATGGCTGGCGTTGGATCCGGGGTCGTTCGCCGGCGAGCGAATACGTCGGCTGCACACCGGCGGCACCGACGCCATCGTTTCGCATCTGGCCGCAGCACATTACGTCCACGGCCTGGGCAGCCTGCACCCCGACTATCTGGACTTCACCGTCGTTGCCCCACGACGCAGCAACAACCCCCTGGTCCGCTTCCGTGTCACCAAACACACCTCGTTCCAGATTGTGGCCGGCCTGCCCGTGACAACCATCGCCCAAACCGTCGCCGACCTCTACAGCGACGGCATCGACGCCGGCCACCTCGGCGACATCCTCACCGACGCACTGCTCAGCGCTGCTGCCGACATGGCCGCCATCACCGCCGCCCTCGACCCGCTCACCGACAACAACGGCCGAGACACCATCCTGCACGCACTGTCCGTCGTCGGCGCGCCCGAGTCCCTCGCCGAAGCCAACGAGCTGCTGTTCGCCAGCCGACGATGA	MGSSAACEADLAIEAAGQWGMFTAAQATRLGLTRKRLTQLTAAGRIHHADARGVYRFAGAPEDITLDTLRALWLALDPGSFAGERIRRLHTGGTDAIVSHLAAAHYVHGLGSLHPDYLDFTVVAPRRSNNPLVRFRVTKHTSFQIVAGLPVTTIAQTVADLYSDGIDAGHLGDILTDALLSAAADMAAITAALDPLTDNNGRDTILHALSVVGAPESLAEANELLFASRR
pMAB625-1	5309	Isolate57625_52280	pMAB625-1	complement(148902..149840)	CDS	hypothetical protein		ATGGACCCCGTTGACGCCCTCTTGCAGCAAGCGCGCCAACTGCTGGGCGGCTCCACCCCACCAGACCCCGAACCCGCCGCCCTCGGTGAACCCAACCTCGCCAGCCAACACCCGACCAGCTGGGACGGTGACGCCAGCACCCAGGCCGCCACCACCAGCACCACCCTCGACGGCCAGCGCGACCAACTACGCAGCACCCATCACAACGCCGCCAACACCATCGCCGCCGCCAACACCATCGGACAAGGCGCGCGCGACAACCTCACCGCAGTCGAGACCGCCTGGCAACAAGACAAAAGCACCTTCACCCCGACCACCGCCCAGGGCCAAGCCGCCCTACTGCAAGCAGGCCAGCAGCGCATCACCGAAGCCACTCAAATCGTCGAAGACACCGCCAGCCAGTACCAAAGCGCCGCACAACAACTCCAGACCCACACCACCGAACTCGGCGGCGACTCCACCGACCCCACCATCCAAGCAGTGGATTTCACCGACCTGCCACAACGCCCACAGGCCGACGATCCGCGCAAGTACTGGCTGGGCACTGACGACATCGTGACTCTCGAACCCGGCGCCCTAGGCCCCCACGGCTACATGGAGCTGGCACCGAACTCCGGAGTGTGGGTGCCCAATCCTCGCAACTTCCCCGTCGGGGTCGACCGGGCGCCAAGCAAGAGCCCGATCGACCTCAGTCGCGTCGTCCATCTGGCGCCCGGACAGCTGGGCCCCTATGGCTACGACGAGCTCGTGCCGGGCTCCGGCACGTGGATTCCCAGCCCCAGCTCTCTGGTCGTCACCCCTGATCCGGGTCCACCGCAATCGCCGATCGATCTGCGCAAGATCGTCCAGGTGCCCGCCGGGCAGCTGGGACCATCGGGTTACACCGAGCTGGTGCCCGGCACCTGGGTGCCAGACCCGCGCGCCAACGGGCCTCGATAG	MDPVDALLQQARQLLGGSTPPDPEPAALGEPNLASQHPTSWDGDASTQAATTSTTLDGQRDQLRSTHHNAANTIAAANTIGQGARDNLTAVETAWQQDKSTFTPTTAQGQAALLQAGQQRITEATQIVEDTASQYQSAAQQLQTHTTELGGDSTDPTIQAVDFTDLPQRPQADDPRKYWLGTDDIVTLEPGALGPHGYMELAPNSGVWVPNPRNFPVGVDRAPSKSPIDLSRVVHLAPGQLGPYGYDELVPGSGTWIPSPSSLVVTPDPGPPQSPIDLRKIVQVPAGQLGPSGYTELVPGTWVPDPRANGPR
pMAB625-1	5310	Isolate57625_52290	pMAB625-1	complement(149920..150474)	CDS	hypothetical protein		ATGTACTACGCTAACATGTGTCTGTATGGGGCGCCATCGGTCACACTGCCAATCTATGACGGCCACCCCCTGCGAGCACACATCAATAACCTCCCCCAAGGCCGCCCCGTGAGCCGCCGTGTCCTGCGCGGATTCGACCCCTCCGCATTCTCCCAGGCCCGCGAAGCCGCCGGCATGAGCCGCAAAGATCTGGCCCGCCTCGCTCGAACCGGCCGCGCCACCATCGACAACTGGGAGACCGGCCGAGTCACCCCACAGATCGACGTCCTCGTCCGCGCCGCCAAGGCTCTCAACGCCCCCCTCGACACGTTCGTCAACATCCCCGCCAACCAGCGATATCCCGGCGATCTGCGCGTCTTACGCGGGCTAACACAACCCCAGCTCGCCAACGCGACCGGCCTGAGCACCACTACCATCGGCTCCATCGAGCGCGGCGAAGTCACCCTGTCCGATGCCAACGCCCAGGCCATCGCCGCCGCACTCAAACTGAGCCCTCAGACCTACCAGCAGGCCTTCGAACGCGTCCGAACACGGCCGCCCGGCACGCCGGCGTAG	MYYANMCLYGAPSVTLPIYDGHPLRAHINNLPQGRPVSRRVLRGFDPSAFSQAREAAGMSRKDLARLARTGRATIDNWETGRVTPQIDVLVRAAKALNAPLDTFVNIPANQRYPGDLRVLRGLTQPQLANATGLSTTTIGSIERGEVTLSDANAQAIAAALKLSPQTYQQAFERVRTRPPGTPA
pMAB625-1	5311	Isolate57625_52300	pMAB625-1	150514..150942	CDS	hypothetical protein		ATGTCCGGTGTCGCGACGGCAGTTGCTGAGCAATCCGTAGTGAGCGGTGGCAGGCCTGTTGAAAACCCCTATAGGCTGAAAGATCATTACCGCATGAGTTCAGAGCGCATTTCCGTTGATCCCGCATCGCTTCGCACCGCCGCCGACGGCAACGCCGCGGCGGCGTCGCAACTCGATGACTACAGCCGCGCATGCAAACAGTGGATCGCCGACGTCGAGCAGGAATTCCTGCGCTGCCACGGGCCGGTCGCTGCGCCGGTGGGCACCGCGATGCGGGCGTTCTTCGACGGCGTCGGCGAGCAGGCAACCGGTGCCAGCGGTGAACACTCCGCAATGGGGGACAACCTCACCAACGCGGCCGGCCGATACGAGGAGGCCGACCATGCAGGGGCGACTGCGGTGAACGCCGCGGCAGGTGGTGCGCTGTAA	MSGVATAVAEQSVVSGGRPVENPYRLKDHYRMSSERISVDPASLRTAADGNAAAASQLDDYSRACKQWIADVEQEFLRCHGPVAAPVGTAMRAFFDGVGEQATGASGEHSAMGDNLTNAAGRYEEADHAGATAVNAAAGGAL
pMAB625-1	5312	Isolate57625_52310	pMAB625-1	150943..152547	CDS	hypothetical protein		GTGGCTGGTGTACGCGTCGACCCTGCCGAAGTTGGACCGCGGCTTGCCGCGGCCCTGTCGGCAGCGGCCGCGGCACTGAGCGCTCCGGCGGCCATCCCGCCGCCGCTACCGCCGGGCTCTGACCCGGTGTCCGTCGCGGCGACCAACCGGGTTGCCGTCAACGCCGCCAAGCTCAGCTCTCAGCTGGCGGCCGGCATCCCTCGGTTGTCCGAGGGCGGCCAAGCGGTGACCGCAGCCTTGACCGGTTACGTCGTCAACGACGCCGAGGGCGCCGCGAATGTGGGCGGTCAAGGAACTCCGGCAGCAGCGGCTGCTGCCGTGACCCCGTCCGACATCCCCGCTCCGCCGGCGGTGACGATCCCGGACCTGCCTTTCGACATGCCGGCGGCGCTGGCCACTGTTCCTGCTGAACCTGACATGGTCGACCTGGCTTTGCGGGCCGGCGCCGGTGAGAGCGGACTCGAAGCGCACGCCACGGGCTGGGACACCGCCGCGACCAATCTCACCCAGGCCGCACAGTCGTTGCAGCAGATCGCCGGAGGGCTTCCCGCGTCGTGGCAAGGCAGGGATGCTGAGGCATTGTCGGTGAAGCTGCAGGATTTCGGGCGCTGGATGGAGAATTCGGCGACGGCTGCTGGTGCACAAGCTAATTCAGCACGTCAGGTCGCTAGCCACTGGAGCACGGCTGTCGCCGACCATCCTCGCGCCGAGGACTACGAGCAGACCCGCCAGCTGTTCCTGGCGGCAGCGGCCAGGGCCAATGCGGGGGATCCTCGCGGCGCGTCGGACGCCGCTCAGCATGAGGGTGAGATGACCCAGATGAAGGAGGTGTCGGCAAAGACGATGACCACCTTCGGGCAAGGTGCTGGGGGGACCAACGAGGACGTGAACCACCCGGGGGATTCTCCCCGCATCGGTGGTGACGGTGACCCTCACCTGCCGCACCAAGGCGCCAAAAAACTTGGGACAGTTGATGACCCGCTGTCTCAGGCTGCAGATCCGACGGGGCAGGGCGATCCGGCCAACCAGACGGGGCAGCTGGCCGGTCAGATGATGCAGACGTTGATGTCGATTCCCACGCAGGTGGCCAGTGCGATCGGTCAGTCCCTCGGCCAGGTCGGTCAGCAGATCCAGCAAGCCGGACAGCAGGCGACGCAGGCTGCCAGCCAGGCCGCGAGCCAGCTTGGCAACGCAATGGGTGGTTCACCGTCAAGCGGTGCCGGTGGTGGATCACCGCGAAATCCTCTGAGCAAGCTCGGTTCTGGAGGCGACCCACTTGGTGGTCTCGGCGGTGGAGGTGGCGCCGGCGGCGGCCGCACCATGCCTGCTGGTCTACCGGAGCAGGCCGCGCCGCCAGCTCCCGCTCCGCCGCCCGCTAGCACCACCGCGGTGCCGACCACCGCGGTTCCGCGCGGTGGCGGCACGCCAATGGGTGGCGGAATGATGCCGATGGGAATGATGCCCCATGGCAACAAGGGATCCGACGGCAAAGAGATCGACCGAAACCCCGAGTGGTTCCCCGACGAACCCTTGGTCAAAGACAACGTCGAAGTGAGCGAACCGATCGCGGGCCAGCGCAAGCGCTCCCGGCCGACAGAAACGTAG	MAGVRVDPAEVGPRLAAALSAAAAALSAPAAIPPPLPPGSDPVSVAATNRVAVNAAKLSSQLAAGIPRLSEGGQAVTAALTGYVVNDAEGAANVGGQGTPAAAAAAVTPSDIPAPPAVTIPDLPFDMPAALATVPAEPDMVDLALRAGAGESGLEAHATGWDTAATNLTQAAQSLQQIAGGLPASWQGRDAEALSVKLQDFGRWMENSATAAGAQANSARQVASHWSTAVADHPRAEDYEQTRQLFLAAAARANAGDPRGASDAAQHEGEMTQMKEVSAKTMTTFGQGAGGTNEDVNHPGDSPRIGGDGDPHLPHQGAKKLGTVDDPLSQAADPTGQGDPANQTGQLAGQMMQTLMSIPTQVASAIGQSLGQVGQQIQQAGQQATQAASQAASQLGNAMGGSPSSGAGGGSPRNPLSKLGSGGDPLGGLGGGGGAGGGRTMPAGLPEQAAPPAPAPPPASTTAVPTTAVPRGGGTPMGGGMMPMGMMPHGNKGSDGKEIDRNPEWFPDEPLVKDNVEVSEPIAGQRKRSRPTET
pMAB625-1	5313	Isolate57625_52320	pMAB625-1	152559..152960	CDS	hypothetical protein		GTGGCATATCATCCTGCGGTAGAGGAATGGCTGGCCAAGAGCCAGCGCCTGGGCGACGCGATCGGTGCCGTCCAAGACGCGGCATTCAACAATCTGCGGGTGCGGCGGGCAGCACCGGACGATCCGGATGTCATGCCGGAAGTCGACGGATGGGGCACGGTCACCGACGTCTATCTCGGCGAAGGCGTCACTCAGCGGTACAGCGCGTCGCAACTGGGCGACGTCATCATGTCTGGCCTCCGCGAATGCTATGCGGTGCTCAACGACCGCCGCAGAGAGGCCGCCCGCGAGGCAGCACCCGAACTGGACACGGAGTTATGGTTCGGCTCGGCCGACACCCCCACAGATGCTGCTGACGGCTCCGACGATCACAACGGTTCGGCCGAGAGGTCGCACGCATGA	MAYHPAVEEWLAKSQRLGDAIGAVQDAAFNNLRVRRAAPDDPDVMPEVDGWGTVTDVYLGEGVTQRYSASQLGDVIMSGLRECYAVLNDRRREAAREAAPELDTELWFGSADTPTDAADGSDDHNGSAERSHA
pMAB625-1	5314	Isolate57625_52330	pMAB625-1	152957..154348	CDS	hypothetical protein		ATGACCGCTGCGGTCATCACACCGGCGGAGCTGGTCAGTGAATGCCTCACCGGTGCCGCACGCCGGCTCCTGGGAGGGGTGCACTCATTGACCTCCTCACGGGTGATCGTCGTGCGCATCGACCCGAACTGGATCCGCGTGAAATTTTCCGCCGAACCAGGGCGGCTGCCATCCCCCTGGGAGCCGGACGACGAGCCGGGCTGGCTGCGCGCGCCGCGAGGCAGCGAGCCCGGACTGCGTGATTCCTCAGCAGATCCGGTTCTGGTTGTGGTCGGTGTCGGAGAACACGAGGTCATCGCCGTCAACGCATTGGCCATCGACGAGATCGGTGTGCTGTGCCACGGTCGCGCTGAGTTGATCGACAGTTGGGTACTGCAGGCGCAAATTCAAGGCGCCGAAGGGGACGACCAGACACTGGCAGGCGTGCGGCTCAGCGAGAGCCCGGACGCGACGGTCGTCATCGCTGATCCGCTCATCGACGGAGCACAGCCAGGCTGGGTCGACATACTCGCCGCCGGAACTTCCTGGCCCGTGCGTCCGCTGCGGATACCTGCAGAGTCGGCAGTGACGTCCCCTGGCACTTCTGAACCACTTGTCGCCACCGAGCAGGCGGAGGGCACCCATGAGCACACGCAGGGGCCAGCAGGCGCACCGACGACGCCAACGGTCGCGTCCACCGACGACGGAGAACCGACCGTAACCACTGACTTTGATTCAACACCAACCGAACCCAGACAAGACCCGACTGCTCAGACCGCCGAACCGGCGGCAGAGGACTCCACCGGCACTGCCGATGATGCTCCCCACGGTGGACTGATGACGGTGTTCGGCCGTTTCGAGGTCACTGACTCCGACGGGGTAGCGCTGCAACCTATGCAGCAGCAGATCATCGGGGCGATCGCGCTGCTTCAGCCGATCACCACAACGCAGCTGTGTGAACTGCTCTACGGGCCGGAACGCCAGAAACAGAAGAGCTTTCACGTGGCGATGAGCAAAATCCGGCGCCGCGGGCTGCAACCCGTGGCAACCGAGGACGGTTACCGCATCGAAATCGGCGGCGACTGGGCGCGCTTCGTCGCTTTGGTGGGATCCGATCCAGTGACCTCACCCACCGAGAACCTCGCGCGCGCCGCCGAACTCGTCACCGGGCCACTGTTCGGCGCCGAATCGCCCCCATGGGTCGTCACTGAGGCGCTGCCGACGATGACAACCCTGGTCGCGAACGTGTGCCGCGAGCTTGCCGCCCGGCACGTCGAGCAACCCGACATGGCCCTGGCCTATGCGCGCCGCGGGCTCACTGTCGCACCCGGGCACCAAGAACTCGGCGAGATTGTGTCGATGCTCGCTAACGGTACGTGGCACCAGGATTCAGACAGGGACGTGAGCGCGTGA	MTAAVITPAELVSECLTGAARRLLGGVHSLTSSRVIVVRIDPNWIRVKFSAEPGRLPSPWEPDDEPGWLRAPRGSEPGLRDSSADPVLVVVGVGEHEVIAVNALAIDEIGVLCHGRAELIDSWVLQAQIQGAEGDDQTLAGVRLSESPDATVVIADPLIDGAQPGWVDILAAGTSWPVRPLRIPAESAVTSPGTSEPLVATEQAEGTHEHTQGPAGAPTTPTVASTDDGEPTVTTDFDSTPTEPRQDPTAQTAEPAAEDSTGTADDAPHGGLMTVFGRFEVTDSDGVALQPMQQQIIGAIALLQPITTTQLCELLYGPERQKQKSFHVAMSKIRRRGLQPVATEDGYRIEIGGDWARFVALVGSDPVTSPTENLARAAELVTGPLFGAESPPWVVTEALPTMTTLVANVCRELAARHVEQPDMALAYARRGLTVAPGHQELGEIVSMLANGTWHQDSDRDVSA
pMAB625-1	5315	Isolate57625_52340	pMAB625-1	154345..154710	CDS	hypothetical protein		GTGACAACCGAGAAGGCCATACCTGACATCGAAGACTTCTATCCGCGGGAATTCTCTGTCTACAACCCGTCAGGATCGGTTGGAGTGAGCTGCAACGGACGGGGGCAGGTCAGCGCGCTGATGCTCGACGATGACGCCTTGGACCTCGGTGATGTCGACCTGGGTCGGGAGATTGTTGCTCTGGGACAGCTTGCTCGGGCGAAATACCGTATGGAACTGCGGCTGTGGTCGCTGGCGACGGTGGCCGCTGAGGGGCGTGATCCCGACCGGATGGACCGTTTCTATCGCCGTGTGCAGAAGCTGCCGACGCCCGAGGAGTACCGGGAGATGGAAGCCGCCGAATTCGCCAGGAGGTACGCCATATGA	MTTEKAIPDIEDFYPREFSVYNPSGSVGVSCNGRGQVSALMLDDDALDLGDVDLGREIVALGQLARAKYRMELRLWSLATVAAEGRDPDRMDRFYRRVQKLPTPEEYREMEAAEFARRYAI
pMAB625-1	5316	Isolate57625_52350	pMAB625-1	154707..156647	CDS	type VII secretion system ESX-1 AAA family ATPase EccA1	eccA1_1	ATGAGTGCGGCAACAGAGAACTTCGAAGCCGGTGTGGCTGCTCTGGGGCTGCTGGACGGCGGTCATGCTGACCACCAACAGGCGATGCGGTACTTCACCGCTGCCTCCGATCTCGACCCGGCGATGTGCGACGCTTGGCTGGGCCGAATGCTGTGCGGCGACAACGCGTCCGGCACGATGTACCGCGCGTGGCGCGCTCGCCAGCAGATGCACGCGCAAGTCAGCCGGATGGGAATCACTGCGGCACAACTGTGGCCGCGATTCGACATCGGCATGGGTATCGTCGCGCTGGAGCAGCCGATCTATGACCAGTCGGCGCTCGCCGCGGCGCTGGCGAGCTCCTTGGCCACGGGCAACCCTCCCGACTATGCCGAGGCGATCGACGCCTTGGCGGAGGCCACACCGACCTCAGTGACGGCGTGGGTGAAAGCCGCAATCTATTACCGGGCTCAACGGTGGCCGGACGTGATCGATACGCTGAGCGAGCACCTTGCATTGTTCGACAGAGATGCGGTGCTCAAGGTCGCAGTTGAATTAGCGCTCGGTATTGCCCACGCATATCTCGGTCAGTTCGATAAGGCCGCCGGCTATCTGAGGACCGTTTCCGAGCAGACGACGTTGTCCGAGGCAGTGCCAGTGGCGCAGTGGTTTTCGGCGCTGATCGCGCGGGAGCGCGGAGACGAAGACAGCGCCAAAGACCTCATGCGAAAGGTCAACGCCGCCGCGCCGTCGCCCGAGGTGAGCGCTGCCCTCGAAGACAAGGGCATCCGTCTTCAGCTCACCACCGTCGAGGCGATCGCAGAACGTACTGATCCCTGGGATCCGGCCACCGGTCCCAGTTCCGCCGATCTCGCCGAGGCGCGCGCAGCCACCGAACGCGCCGAGAAGCTCGCTGAGGCGACCGCCGAGCTCGACGCCCAAGTGGGCATGTACGACCTCAAAGAACAGGTCCGGACCTTCCGGTCGCGGATCCGGATGGCCGAGAAGCGACGCAAACTTGGTCTCAAGACCCCGGCTGCGGCCAACCACATGATCTTCATCGGGCCGCCCGGCACTGGTAAAACCACAGTGGCCAACGTCATCGCGAAGACCTTATGCGGTCTCGGAATCGTCAAGACCAGCAAAGTTGTCACGGTGTCGGCTAAGCAGCTCATCGGTCAGCACCTTGGCGATTCGGAAGCCAAGACTGAGGCATACGTTCGTCAGGCCATGGACGGTGTTCTGTTCATCGACGAGTTCTACTCGCTGGTGAGCGCCGAAAATAAGGGCTCCAACGCAGATGCCTTCGGCAAAGCTGTAATCGACACCCTCCTTACCCACATCGAAAACGAGCGGCACCGGCTCGTCGTGATCATCGCCGGCTACGAGAACGAAATCGACCAGGTGCTGGCAACCAACGAGGGCATGGCGACACGATTCGCGCATCGCTTCCGGTTCACCACCTATACCCCAGACGAACTCGTCGAGATCGCGCAAGCGCTGGCCGCAGGTCGAGATGACACGCTCGCTGCTGACACGATCGAACTTCTGCGTACAGTCTGTGAGAAGCTCAGCTCGCTGTCGACGACCGCGCAGAATCGCGACCCAGTCGAGCTGCTCGATGGTGTGCTCGCTGCGCTGCGTGACAGCGGCGCGGACACGGAGCGCCGCAACGCTCTGATTCGCTACGCCCGTGACCAACTGGCGGCCATGACCACAACGACGCGCAGCGCGATCGACATCGTTGGAAACGGCCGGTTCGTCCGAAAGGCGCTGGAAAACGCCGCCGACGCCCGCGACGTTCGCAACGACGAGGCGCTGTCCAGCGACGACGACGTTGACGAAGAACTGCTCATGACCATCGCGCGTCCTGACATGGTGCGGGCGCTGCAGAAGATCCTCGACGCTGAATCCAGCACCAGCGGAATCGATCTCACCGCCGTGTTGGCCGAGGTCGTCTGA	MSAATENFEAGVAALGLLDGGHADHQQAMRYFTAASDLDPAMCDAWLGRMLCGDNASGTMYRAWRARQQMHAQVSRMGITAAQLWPRFDIGMGIVALEQPIYDQSALAAALASSLATGNPPDYAEAIDALAEATPTSVTAWVKAAIYYRAQRWPDVIDTLSEHLALFDRDAVLKVAVELALGIAHAYLGQFDKAAGYLRTVSEQTTLSEAVPVAQWFSALIARERGDEDSAKDLMRKVNAAAPSPEVSAALEDKGIRLQLTTVEAIAERTDPWDPATGPSSADLAEARAATERAEKLAEATAELDAQVGMYDLKEQVRTFRSRIRMAEKRRKLGLKTPAAANHMIFIGPPGTGKTTVANVIAKTLCGLGIVKTSKVVTVSAKQLIGQHLGDSEAKTEAYVRQAMDGVLFIDEFYSLVSAENKGSNADAFGKAVIDTLLTHIENERHRLVVIIAGYENEIDQVLATNEGMATRFAHRFRFTTYTPDELVEIAQALAAGRDDTLAADTIELLRTVCEKLSSLSTTAQNRDPVELLDGVLAALRDSGADTERRNALIRYARDQLAAMTTTTRSAIDIVGNGRFVRKALENAADARDVRNDEALSSDDDVDEELLMTIARPDMVRALQKILDAESSTSGIDLTAVLAEVV
pMAB625-1	5317	Isolate57625_52360	pMAB625-1	156647..158125	CDS	type VII secretion protein EccB	eccB3_1	ATGCCCTTCATCCCCACCTCCAAACTTCAAGTCAGCGGTTACAAGTTCCTGGTGGCCCGGCTCAACCATGCGCTGACCCGGTACGACACGACTATGCGTCACGACCCGGCGCGGTCCACAGCGATGGCGCAGCTCAGCGGATTCGCTCTGGTCGCCTTGATCTGCCTCGCGGCCGTCGCGCTGGCCTACTTCAAACCACAAGGGCTACGGGACAACTCACGCATCGTTCAGGCGCGCGACTCCTCCCAGCTGTACGTCACCATCGACAACAAGCTCTACCCGGTCCTCAACCTGGTGTCAGCCCAGCTGATCATCGGCAACGCCGACAAGGCCGCGCAGGTCAAACCCCAAGAGGTCCAGGACATGCCGCGAGGACCGCTGGTGGGCATCGCTGGAGCCCCCGAACAGGTTTTCCAGCCATCGCAGACCGACTCAGTATGGAGCGCCTGCGATATCATCGACCGGCCCGGCACCGCGCAGCCCGAGACGCACACAGCGGTCATCGCCGGCGAACAGCAACAGATCCTTGAGGCGGATCCATCGGCGGCCCGCATTGTCCAGGGCCCCGACCAGGCCACGTGGCTGCTCAACAACGGCGTACGACGCAAGATCAACATCGACGACACCGCGCTGGTCCTCGGCCTGGGGCTGCAACGATTCCCCAGCATCGACATCATCAGCGAGGATCTTTTCAACGCCATACCCGCGAGCCGTCCAATCACCTCGCCGGTCGTTCCCGACGCAGGTGCCCCGCCGGCATATCCCGTCGCGGCGGGCGTGGTGATCGGCTCGGTCCTTCGCGTCCCGCAAGCAAATTCAGTGAGCTGGTACGTCGTCCTGCCCGATGGGGTCCAGCAGATCCCCGAAGTGATGGCCTCGGTTCTACGGAACACCAACGCATTCGGTGCCAACGTCGCTCCGACGGTATCGCAAGACGTTGTCGCGCGGCTGCCCGCAGCATCCCCGGGCCTGGACACCTCGATGTTCCCCGAGAAAGCTCTGCACTCGGTGGCCAGCCTGACCGATCCGGTGACCTGCTGGCAGTGGAAGAAGAAGGCGGGCGAACAGCAAGCCACCCCGGCTCTGGCGTTCCTGCCCGCGCTTCCCCTCACTGAACAGCAGCGCACCCTGTGGCGCCATGACCTGGTATCGCGGCCCACCGTGTCGATGTATGCGGCACCCGGATCCGGATTCTACGTTCGGACAACAGGTTCGGACCCACGCTCCCCAGCGACGGAAACGCAATGGTGGGTGTCCGATCGCGGCGTCCGCTACGGCTTCATGAACCAGGGAGACACCGGAGGTACCTCGCCGGCGTCGGCGTTGGGCCTGTCCTCGCCGCTGCCTGCGCCCTGGGCGATCCTATCGATCCTGGCGGCCGGCCCCGGACTATCCAAAGAAGCGGCACTTGTAGCGCAGGACACGGTGCCACCCTCGCCGCTGGCGGTGGTTCTCAACGGAGGGAAGAGCGGGAATTGA	MPFIPTSKLQVSGYKFLVARLNHALTRYDTTMRHDPARSTAMAQLSGFALVALICLAAVALAYFKPQGLRDNSRIVQARDSSQLYVTIDNKLYPVLNLVSAQLIIGNADKAAQVKPQEVQDMPRGPLVGIAGAPEQVFQPSQTDSVWSACDIIDRPGTAQPETHTAVIAGEQQQILEADPSAARIVQGPDQATWLLNNGVRRKINIDDTALVLGLGLQRFPSIDIISEDLFNAIPASRPITSPVVPDAGAPPAYPVAAGVVIGSVLRVPQANSVSWYVVLPDGVQQIPEVMASVLRNTNAFGANVAPTVSQDVVARLPAASPGLDTSMFPEKALHSVASLTDPVTCWQWKKKAGEQQATPALAFLPALPLTEQQRTLWRHDLVSRPTVSMYAAPGSGFYVRTTGSDPRSPATETQWWVSDRGVRYGFMNQGDTGGTSPASALGLSSPLPAPWAILSILAAGPGLSKEAALVAQDTVPPSPLAVVLNGGKSGN
pMAB625-1	5318	Isolate57625_52370	pMAB625-1	158122..162252	CDS	type VII secretion protein EccC		TTGAGCACAGAACCATGGATTCCGCCGCGCCGCCGTGTAGAAGTACCCGACGGCAAAGAGGTTAGTGTCGAAACAGAGGTTCCGCCACCCCCGGAGATCAAAGAGGTTGTCCCCCCGAGTAAATGGCAGAAGCTACTGCCAATTCTCATGGTGGTCGCCATCATTGGCATGATCGGCATCTTCCTGGCCTCTGGAGTCAGGAAGATAACCAGCCCGTACATGTTGATGTTTCCGCTTATGTTCGCCGCGTCAGCTCTGGGCATGATGGGTGGGTACGGCAACAGCGGTGGACCGAAAACCGCTGAGATCAACGCGCTTCGGCGCAAGTACCTGGAGATGCTGTCGAACCTGCGAACGAAGGTCTACAAGCGCGCCGTCGCACAGTATGACTATCTGGCGCACTTTGCGCCTCCGCCTAGCGCCCTGGCGGCGATGGTCGGTGGACCGCGTACCTGGGAACGTTCGCGTCCTGCCAAGGATCCGACCTACTTCTTGTCCGTACGAGCCGGCGTGGCACGTCAGCGGCTCGGCGGCGGCATGAAGATGGTCGATGCGCCGCCCGAAAACGTGACCGAGCCGGTATGCCGGGTGTTCGGTGAGCGGTTCTTCCGCGCTCATCGCGCCGTCGAAGGAATGCCGACCATCATCGACCTCAAAACCCACCGCAGCGTGCAGTTCTTCGGGACCGGCGACGTACTTGGCGTTATCCGGTCGATGCTTCTGCAGCTGGCGGTATTTCATCCACCGAATCTGGTGCTGGTGGCAGTCATCACGGAGCATCCCGAGACATGGGACTGGATCAAATGGCTTCCGCACAACCAGAACCCGCATCGGCGCGACGCAATGGGCACCGAGCGGATGGTCTACACCCCCGCCGACGCACCCGCCGCGCTGGAGAAGATCCTCGCCGGCCGAGGCGACTTCTCCGCCGATGAAGCGTTCACGGGTAATAAGCCGTGGCTCATCGTCGTCGCCGACCGGGTCGAGCGGGGCATTGGCGAAGGCATGGAAGCCGTTACCGTGCTGCGTCGCGGTGGTGAGGACGAGGACGGGCTCGAAGTCATGGGAGCCCGTGTAGAGGTCGCCCCGGACGGGCGGGCCCGCAAACGGAAGATGACCGCTGATGATCCGCTGACCAACTGGCTCAGTGCTGTCGACAACGTGGGGGTCGCGCAGGCACGTCAGATTGCGCGGCAGATGGCACGCTGGCGTGCATCGACCGATAAGTCGGCCGTCGTGGGACCGTCCAGTGATGGCAGCAAGGCCGTTCACTCATGGGCCAGCCTGCACGGGGTCAACGACCTGGGGGTGATGGGCAACAGCCTGTGGCGCCGTCACCCCGAAGGCGACCGGGGCCGGATGCGCACGCCGATCGGGTGGGACAAGGCTGGGGCGCCGGTCGAGGTGGACATCAAGGAGGAAGCCGAGCAAGGCATGGGCTCGCACGGCCTGATCCTCGGATACACCGGCTCCGGAAAGTCCACGCTGCTGGTCAACCTGCTTCTGGGGCTGGTCGCTCTTCACACCCCCGAGGAGCTGAACCTGGTCCTCATCGACTACAAGGGTGAGTCCACGTTCGACGGATTCGAGAAGCTCAAGCACACCGTCGAGATCATCTCCAACTTGAGTTCGCAGGACATGATCGATCGCCTCAGTGCCGTGCTGCGCGGTGAGGTGGAACGTCGGCAGCGACTGCGCAGCGAGATGGGGATGGCGACGACCGGCAAGAAGTTCCGGGACGCGCGAACCTACCTCAAGGCCCGCGAGCGGGGCGCGCAGATCCCACCGTTCCCGACACTATTGATCGTCACCGACGAGTTCACCGCGCTGCTCAAAGACCATCCCGAGTTTCGCGACGACTACGAGCACCTGGCCCGCCAGGGCCGCGCCGACCGCATCTGCCTAATGCTGGCGACCCAGTCGCTGACCGGCGTATCGGTAGGACAGCTGTTGTCCAACTGCGGATGGAAGATCGCGATGAAGACGGCCAGCGGGCAGGACTCGCAGGCCGCGATCGAAGATAAGGCGGCTTACTACCTCACCGAACCCGGTGAGGGCTACCTGAAGGTCGGCGGTGCTGAGCCCCGCTACTTCCGGGCTGCCAACCCCACCGAGCTGTACTTCCCGCCCGACGAGCTGACCGTGGGGCGTGGGGATCGCAGCGCCGTCGGCGGTATCACCGGTGTCGCGCCATTCACCGTGACCGCCGTGCCCATCCCAGGTCAGGACGACACCGACGATGAGGTCGAGGCGGCGCCGGTAGAACGCACGGCCGAAGAGATGGACAACGCGCCCGAGGTTGGGAGCGTCATCCTCAACCAACTTGCCGGCCATGGCACCGACTGCCTCAAGTTGTGGCTGCCGCCGCTGCTGCAGCCACGGCCGGTGGGCCGTCTGGTCGCCGACAGCGGACTGCACGCCGGCGACAAGGCGGTGCTGACCTTGCCGATCGGGCTGCTCGACGTGCCCTACAAGCACGCCCAGCAGGTGTTCACCGTGGACCTGGCGGAGAACAATTTGGCGATGCTGGGCCGCACCAGATCCGGCAAATCTGTGGCGATGCAGACCCTGGCGATCGCCGCAGCCAAACTCAACAGCCCGCGGCGGCTGCAGATCTACGGTCTGGACTTCAGCTCCGACAGCAAGCTGCTGGCTCTGGAGGAGCTGCCGCACGTCGGCGGTGTTGCGCTGCGCCGCGACAACGACGCCGTATCGCGCGTTCTCGCCGAGGTCACGGAGGTGATCGAGAAGCGATCAGAGCTGTTTCGCAAGCTCCGGATCACGGGCATGGCCAGCTACCGCGACAAGGTCGCGGAAGGAACAGCGCCCGATGACGGCTTCGGCGACGTGCTGTTGCTCGTGGACGGGTTCGATGCGTTCAAGGAAGACCACGACGATCTTGTGCCGGCACTCGCCGAAATCACCAACAGCGGTCTAGCGGTCGGTGTGCACGTCGTGGTCGCCGTGCAAGTGTTCTCGACGCTGGGACGCAGCCTCAACCAAAGCTTCAGCACACGCATCGACTTCAAACTGAACTCGCCCGAATTGTCCGGAGTCAACAACAAGAAGCTCGCCGAGTCGATCCCCGCCGATGTGCCGGGTCGCGCACTCGATCTGGCCAGTCACCTGCACCTAATGATCGGTGCACCTCGGCTGGACGAGGTCGAAGCCGTCGATGACGCCGGGCTGGAGGCCGCGATCGCTGAAATCAGCGCGACGTGGCAGGGCGAGGGCGCCCGACAGGTGCGGGTTCTTCCCGAGAGGGTCGAGGCGTCGAAGCTGCACGTGCCCGCCGACTGGACGGGCTCGAAGTGGACGGTGCCGATCGGTCTCTACGAAAAGGATCTGTCACCGGTGCTGTTTGACTTCATGTCGGGCCGCCACCTGAACATCTTCGGCGGCCCCAAGTGCGGAAAGACCCATCTGATCGCCGCGATGATGAAGTCCCTGACGTCGCGTTTCACCCCCGATGAGGTCAGGTTCTTCGTCGTGGATCTCAAGGGATCCGAACTTCTCGATGCCATCGACGAGGATTACCTGCTGCGCTGGGATGCCGTCGAAGAGGTTGCCAACCCGCAGTACAAGGCAGGGGAGTATTCGGCGCCGCCGAAGATCCAGAAGACCGTGGCACGGTCAAGCCTGGTCACCAGCCCGACCGACCTTGCGCCGGTGATGATGGGCGTGGCCGGGTCGCTGGAGAACCGGCGCCTCAAAGGCACCGAAACCATTCAGGAGCGGCGGGCACGGTCCTGGTGGAGCGGCCCGGAGATCTTCTTGTTCGTCGACGACTACTCGTCGGTGGCCAACGCCGCGCCCGCGGGGTTCGCGCCGCTGGCCGAGCACTGGGGCAACGCACCCATGATGGGCATCCACTCGGTGGTGGCCTGTCCGATGGTGACCGCCAACCGGATGCTCGGCTCCGGGAACTCGCTGCCCAAACTCAACAACGAGGCCGGCGGATCGAACCTGATCATGGATGGCATTCGCAGCGAGGGGCCGGTACTGACGGTGCGGCTGGATCGCAAGCCGAAAGGTCGCGGCATCCTGCTGAGTTCAGAGGGGCAGGAGGTGATCCAGACGCCAGTGGTGCCCGAACTGGAGAAGGCTTTGCCGGGCACCGGCTCGTTCTGA	MSTEPWIPPRRRVEVPDGKEVSVETEVPPPPEIKEVVPPSKWQKLLPILMVVAIIGMIGIFLASGVRKITSPYMLMFPLMFAASALGMMGGYGNSGGPKTAEINALRRKYLEMLSNLRTKVYKRAVAQYDYLAHFAPPPSALAAMVGGPRTWERSRPAKDPTYFLSVRAGVARQRLGGGMKMVDAPPENVTEPVCRVFGERFFRAHRAVEGMPTIIDLKTHRSVQFFGTGDVLGVIRSMLLQLAVFHPPNLVLVAVITEHPETWDWIKWLPHNQNPHRRDAMGTERMVYTPADAPAALEKILAGRGDFSADEAFTGNKPWLIVVADRVERGIGEGMEAVTVLRRGGEDEDGLEVMGARVEVAPDGRARKRKMTADDPLTNWLSAVDNVGVAQARQIARQMARWRASTDKSAVVGPSSDGSKAVHSWASLHGVNDLGVMGNSLWRRHPEGDRGRMRTPIGWDKAGAPVEVDIKEEAEQGMGSHGLILGYTGSGKSTLLVNLLLGLVALHTPEELNLVLIDYKGESTFDGFEKLKHTVEIISNLSSQDMIDRLSAVLRGEVERRQRLRSEMGMATTGKKFRDARTYLKARERGAQIPPFPTLLIVTDEFTALLKDHPEFRDDYEHLARQGRADRICLMLATQSLTGVSVGQLLSNCGWKIAMKTASGQDSQAAIEDKAAYYLTEPGEGYLKVGGAEPRYFRAANPTELYFPPDELTVGRGDRSAVGGITGVAPFTVTAVPIPGQDDTDDEVEAAPVERTAEEMDNAPEVGSVILNQLAGHGTDCLKLWLPPLLQPRPVGRLVADSGLHAGDKAVLTLPIGLLDVPYKHAQQVFTVDLAENNLAMLGRTRSGKSVAMQTLAIAAAKLNSPRRLQIYGLDFSSDSKLLALEELPHVGGVALRRDNDAVSRVLAEVTEVIEKRSELFRKLRITGMASYRDKVAEGTAPDDGFGDVLLLVDGFDAFKEDHDDLVPALAEITNSGLAVGVHVVVAVQVFSTLGRSLNQSFSTRIDFKLNSPELSGVNNKKLAESIPADVPGRALDLASHLHLMIGAPRLDEVEAVDDAGLEAAIAEISATWQGEGARQVRVLPERVEASKLHVPADWTGSKWTVPIGLYEKDLSPVLFDFMSGRHLNIFGGPKCGKTHLIAAMMKSLTSRFTPDEVRFFVVDLKGSELLDAIDEDYLLRWDAVEEVANPQYKAGEYSAPPKIQKTVARSSLVTSPTDLAPVMMGVAGSLENRRLKGTETIQERRARSWWSGPEIFLFVDDYSSVANAAPAGFAPLAEHWGNAPMMGIHSVVACPMVTANRMLGSGNSLPKLNNEAGGSNLIMDGIRSEGPVLTVRLDRKPKGRGILLSSEGQEVIQTPVVPELEKALPGTGSF
pMAB625-1	5319	Isolate57625_52380	pMAB625-1	162359..162652	CDS	hypothetical protein		ATGTTGCAGGTGAATTCCGAAGCACTGCTGGCTGGAGGGGTTGGCGTCACGGGTGTCACCGCTCAGCAGGGCGCCACAACGGCCGCCGCGATGCCCGTGGTATCGGGGCTGGTCCCGTCCGGTATCGACACGGTGTCGATGCTGGCCTCCACTGCGTTCAGCGCACAGGGAGTGGATTTCAGCGCCACCTCGGCCGAGGGCACAGCGATGCTGGGCTTGGCCGCCGAAGGCATGACGTCGGTCGCGGCCGCCTATGAGGCTGTCGACGCTGCCGGCGCTGTCACGGTGCTCTAA	MLQVNSEALLAGGVGVTGVTAQQGATTAAAMPVVSGLVPSGIDTVSMLASTAFSAQGVDFSATSAEGTAMLGLAAEGMTSVAAAYEAVDAAGAVTVL
pMAB625-1	5320	Isolate57625_52390	pMAB625-1	162687..164003	CDS	PPE family protein		ATGGAATGGCATGGGATGCCGCCCGAATTCAATACCGGGCGGCTGATCGCAGGGGCGGGCGTCGAGCCCTGGATGCAAGCGGAGGCCGGCTGGCAGGCGGTCGCAGCCGACTTCACCGCCGCCATGGCCACGCTGCGCGCTGAGATCGCCATGGTGACAGCGGCCTGGCAAGGGGCGGCGGCCTCCAAGGCTCAGGCCGCGTTCGAGCCCTATCTCGCCTGGATGGCGTCGATCATCGCGATGGCCGAACAGCGGGCGGCGGCCGCGGCCGCCCAAGGAGGCAGCTACGGAACCGCTGTGGTCGAGACTCCCACACTCGGTGAGATCGCCGCCAATCACATCACCCACGCGGTGCTCGTAGGGACGAACTTCCTGGGTGTGAACACCATTCCGATCGGGATGAACGAATTCGAATACCTGGTGGTGCTGTGGAACCGTGCCGCCGGGGCGATGGATGGGTATTCGGCGGCCACCGGGGTGAACACCACGTTCCCGCCGTTCACCGTCGCACCCAGCATCATGGCGGCACCGGGTATGCCCGAAGCAGGTCTGGCGCAGATTCTTTCGCAGACAGCAGCCCAGCTGCCTGCCAGCATGGGCCGCGACGCGTTGCTGGCAGAACTGCAGGTCGCAGCGACAGAGGGTGCCGCCCGGGGGCAGGCGCAACAGATGAGTCAGCTCGTGGCGACGGCGGGCAACTTGGCAGGCCAGCAGGCCAGCACGCAGGCCGCGCAGGACGGGGCGGGTCAGACGACTCAAAGCACCCAGATGGCGACGCAGATGGCAACCCAGATGGCGTCTCAGGTGCCCCAGCAGTTGTCCCAGGTCGGTCAGGCTCCGCAACAGCTGATGCAGACGGCATCCCAACCGCTGCAGCAGATCACGTCGATATTCCAGAATATGGGAGGCGGGGATCTGGCCAATCAGAACATCTCCCCGGCAGACCTTGTCTCGCATTTCGGCTCCACCGATCAGCTCGGCGCCTACGGTACAAGCCCGGTCGGCTCCGCAGGTGGCGGATACGGCGGCGCGGGCCTGTTGTCGGCGGCCAATTCCGGTGGCACATCAACTCTTCGCTCACCGGCCGGTTGGGCGCAGCCCGCGCCGGCCCCCACGGCGTCGGCTGAAGAGGTTGTGCGCACGACGGCGACGCCCACCGGCGGCTCCAGTGCAGTCGGCAGCGGAACGGGGATGATGGGGCCCATGGCGGGAGCCCATGGCCGCGGAGAGAGTTCCTCGGTCGCCCTCGACGAACCGGTGGCCGAGGAGAAGCCGGTGGTGGCGGCATTGGGCTTCGAAGTGTTCGACGAACGGTAA	MEWHGMPPEFNTGRLIAGAGVEPWMQAEAGWQAVAADFTAAMATLRAEIAMVTAAWQGAAASKAQAAFEPYLAWMASIIAMAEQRAAAAAAQGGSYGTAVVETPTLGEIAANHITHAVLVGTNFLGVNTIPIGMNEFEYLVVLWNRAAGAMDGYSAATGVNTTFPPFTVAPSIMAAPGMPEAGLAQILSQTAAQLPASMGRDALLAELQVAATEGAARGQAQQMSQLVATAGNLAGQQASTQAAQDGAGQTTQSTQMATQMATQMASQVPQQLSQVGQAPQQLMQTASQPLQQITSIFQNMGGGDLANQNISPADLVSHFGSTDQLGAYGTSPVGSAGGGYGGAGLLSAANSGGTSTLRSPAGWAQPAPAPTASAEEVVRTTATPTGGSSAVGSGTGMMGPMAGAHGRGESSSVALDEPVAEEKPVVAALGFEVFDER
pMAB625-1	5321	Isolate57625_52400	pMAB625-1	164252..164566	CDS	hypothetical protein		ATGGCCCTTCAGGCTTTGAACACCGACACCGCAGCCCAGAAGGCCGTGGCCGACTCGATCGGGTCGACCGCGCAGGCCGAGCAGGCAACCCTCACCTCATTCCTCAGCGAAGTGCAGGCGCTGCAGGGCCGGCTCGTCGGTGAAACGGGTACCGCCACCCAGGCAAAGGCCCAGCACCTCCACGAGGTCGGTATCCAGCTGGTCAACCAGCTCAACAGCATCTCCGAGCGGGTCGGTCAGTCGGCCGGCGGCTACGTCAACGTCGACTCCGACGGCGCCGGAACTGTCCAGTCCAGCGCATCGCTGCCCTTCTGA	MALQALNTDTAAQKAVADSIGSTAQAEQATLTSFLSEVQALQGRLVGETGTATQAKAQHLHEVGIQLVNQLNSISERVGQSAGGYVNVDSDGAGTVQSSASLPF
pMAB625-1	5322	Isolate57625_52410	pMAB625-1	164609..164899	CDS	hypothetical protein		ATGGGACAGCAAGTTTGGGATTTCGCCTCGATTCACGGGGCTGTCGGTGTCCTGCGCGGGCACGCCAACACCATCCAGGGGCAGAACGAGGCGCTCGAAGGCGACCTCGCCCAGGGTGCCTCCGTCTGGCAGGGCGAGGCGTCGGACATGTGGACGCTGGAGCAGCGCACGCTCAACCAGCACGGCCAGGACTTCAAGCTGGCCGTCGACTCCTACCTGACAGCGGTGGAGGAGTCGACCAACAACACCGCGCACCAGGAGCAGATCAACGCGTCGTCCTTTGGTGGCTGA	MGQQVWDFASIHGAVGVLRGHANTIQGQNEALEGDLAQGASVWQGEASDMWTLEQRTLNQHGQDFKLAVDSYLTAVEESTNNTAHQEQINASSFGG
pMAB625-1	5323	Isolate57625_52420	pMAB625-1	165018..166310	CDS	MinD/ParA family protein		ATGAGCAACGAACAAGACCCGTATTACGGAGCCTTTTCGCGGGGCCCCGCCGCCGGCGGGCCGCCGCAAGGGCCCCCCGTAAACCCGCCGCAGAACCCACCGCAACAGCGTCCAGGGTCAGCCGCTGAATCACCGGAAGAGATGACCACGATCGTCGACCGCAGCGACTGGCAAGGTACCCACAACCAGGCGCCGCCCCACCCCTACGAGCAGGGCCGTCCCTATCTGCAGCGACCGCAGCCGCCCGGGCACCACCAGCAGCCAGCCCAGTACGCGGAGCCCGAGCAGGTCCGTCCCTATTCGCCGCCCCCCGGGGTGTCGGTTCCGGCCACCCGGGTGCCCGCTCGCCGAGACGTTCGCGACGATTCGGAATTCGTCGCGCTCGATAAGACCGATGTGCGGCGGATGTCGGTCCCTGCCGAACACGGATGGCGTGCCGGGTTAAATAAGATCCTTCCGGGTATAACAATCGGACCTGGCAAAGACGAACGATACGAAATCAGCCTTAAAGAGCGCGTGATTCGCCCTGTTCGCACAACATTCACCGTCGCTGTTCTGAACCTGAAAGGCGGCGTCGGCAAGACGACGGCCACCAAGGCGCTCGGCTCGATGATGTGCGATGTGCGCGGCGACAAGGTGATCGCGGTCGACTTGGACAACGACTCAGGAAACCTCACCGAGCGCCACGGCCGCGAGACCCACCTGAGCATCATCGAACTCGTCTCCGACCCATCGGTCAGCCGCTATCACGACGTGCGGGCCCACACCTCCTCCGACAAGGTGTCAAAACTGGAGGTGCTCGCCCAGCCCGACTTCGCCCGTGCAGAGCGCACCGTCGAACGAGAGGACTTCGAGGCGGCGATGGCGTTGCTGCAGGAGTACTACTCGGTAGTGCTGCTGGACTGCGGCACCGCGCTGAAGTCCGACCTGATGAAGGCGGTCCTCAACGAATCTCGTGCCGTGGTGGTCGTCACCAACGCCTCCATCGATGCCCTACAAGAGACCGATCACACGCTGGACTGGTTGCGCCACAACGGATATCTCAAACTGCTGGAGAACCTGGTGCTGATCATCAACCACACAGAGGCCGGCAAGCCCAACGTGGTGGTGGACAAAGTAGTGGAGCAGTTCACGCGCAAGATTCCACAGGAACGGATCTTCGTCACCCCGTTCGATCGGCACGTGCACGAGGGCCGCGAGATCAACCTGAAGCTGCTGTCGAAGAAGAGTCGTCGGCGATACCTCGAAATCGCTGCAGCGGTCTCAGACCTTTTCCCCAAGACCGCCAGCTAG	MSNEQDPYYGAFSRGPAAGGPPQGPPVNPPQNPPQQRPGSAAESPEEMTTIVDRSDWQGTHNQAPPHPYEQGRPYLQRPQPPGHHQQPAQYAEPEQVRPYSPPPGVSVPATRVPARRDVRDDSEFVALDKTDVRRMSVPAEHGWRAGLNKILPGITIGPGKDERYEISLKERVIRPVRTTFTVAVLNLKGGVGKTTATKALGSMMCDVRGDKVIAVDLDNDSGNLTERHGRETHLSIIELVSDPSVSRYHDVRAHTSSDKVSKLEVLAQPDFARAERTVEREDFEAAMALLQEYYSVVLLDCGTALKSDLMKAVLNESRAVVVVTNASIDALQETDHTLDWLRHNGYLKLLENLVLIINHTEAGKPNVVVDKVVEQFTRKIPQERIFVTPFDRHVHEGREINLKLLSKKSRRRYLEIAAAVSDLFPKTAS
pMAB625-1	5324	Isolate57625_52430	pMAB625-1	166365..167801	CDS	hypothetical protein		ATGGCGCCGACGACCAACGGGACGGCTCTCTCGCGTGTCGCGGTGTGGTACGGCGATTCCGAGCAGGAGGCTCGCCAGCAGGATCTTGTGCTGCCGACCCAATCGCCCATCAGCGACTACATCGGCGAAGTCGTCGACCAGCTCAGCGACGGTGACCCCATCACCGCCCCGGCCGGCAGCCAGTGGACGTTGGCACGTACCGGCGGACCGCTCAAGCCCGACCAGTCCCTTCACGACGCTCGCGTCACCGACGGCGCGGTTCTCGAACTGCGGGCGGTCAAATCCACCGAGCGGTACCGCAAGGTCACCGAAGACGTCATTGACGCCGCAGCGACCGCGGCAGCGGCCGCGGGCCGGCCATTCAATGTGCACGCCGCCCGCCAGGCCGGGCTCGCCGGCCTAGCGTTCGGGGGCATCGCGGTCTGCGCTGCGCAGTGGCTGCTGTGGATTCGCAGCTCCTACTCATGGTGGTGGGTGCTGGTCGGCGGTATCGGCGCCGTGGTGGCCTTCACCGGAATGTGGTCGGCGTCGCGCCGATACGAGAGCAGCGACGCCGCCACTGCCTGGACTGTAGTGTGGGTAGCGGCCACAGCTGTTGTGGGACAAGTGATTCCCATCTCGGAGCGCACTGCGTCGCCAGGGATCCCGCACGTCATGGTGTCAGCAGTCGGTGTTGCCGTCGGTGCCGTCTGCGCGCTGCTGCTGACCCGGCGCCACCTGGCCATCACCACGGCGCTGAGCGCGTTGATGGCCATCGTGGCCGTGATCTGTGCTGTGGCCGAGTACACAAATCTGCGTCCCTCGGCGATCGGCGCCGGCGTCCTCATCGCCGGCCTGATCGGCCTACAGAACGCGAGCGGTATCGCGGCGGGGCTGGCCCGGATCACCCTGCCCAGAGTGCCGGCCGACGGCGAAACGATCGAAGTCGGTGGCGAGATCGGAGAGCGGGAGCTTGCGACGGTGCGACTAAGGTCGCAGCGGGCCGTGGAGATGACCACCGGGCTTGTCGTTGCCTCGGCCGTGACAACGGCCGCAGCCGCCGTGTTCACGATGGATCCGCACTCCTACCACCACAAAATAGAACTGGTCATCGTGTCGTGCGTCGCGATCATTCTGATCATCTGGGGTCGCACGATGTCAAATGCGCTGCAAGCCTTTTCGATGCTCGCTGGCGCGGCATTGGTCATCGTGGGATCCGCGGCGCGGCTCCTGCTGGCCTGGCATGACGGCTGGAAACCCGCGGTGGTCCTGGCCGTGGTGGTGGGATCCATAGTCGTACTGGTGACCATTGCGGTGGTAGTGACCCCACGAGGCGTCAATCCGAGAGTTGCCCGGTTGATCGAGATCTTCGGCTGGATAGCGTTGGTCACCGTGTATCCGCTGGCCGCGTGGGTCACCGGGATCTTCGCGGTCCTTCGCGATCTGAGGATCGGGTGA	MAPTTNGTALSRVAVWYGDSEQEARQQDLVLPTQSPISDYIGEVVDQLSDGDPITAPAGSQWTLARTGGPLKPDQSLHDARVTDGAVLELRAVKSTERYRKVTEDVIDAAATAAAAAGRPFNVHAARQAGLAGLAFGGIAVCAAQWLLWIRSSYSWWWVLVGGIGAVVAFTGMWSASRRYESSDAATAWTVVWVAATAVVGQVIPISERTASPGIPHVMVSAVGVAVGAVCALLLTRRHLAITTALSALMAIVAVICAVAEYTNLRPSAIGAGVLIAGLIGLQNASGIAAGLARITLPRVPADGETIEVGGEIGERELATVRLRSQRAVEMTTGLVVASAVTTAAAAVFTMDPHSYHHKIELVIVSCVAIILIIWGRTMSNALQAFSMLAGAALVIVGSAARLLLAWHDGWKPAVVLAVVVGSIVVLVTIAVVVTPRGVNPRVARLIEIFGWIALVTVYPLAAWVTGIFAVLRDLRIG
pMAB625-1	5325	Isolate57625_52440	pMAB625-1	167798..169174	CDS	type VII secretion system ESX-1 serine protease mycosin MycP1	mycP1_1	GTGAGCGCGGTGCGGCACCTCCTTTACCGACTGTTCATGGTGTGCGTCATCAGCGTGTTGATGGCGGTGTTCTCCGGCGCAGGACTTGCCCACGCGCTGACTCCACCGACGATCGACGCCGCGGCGGTGCCGCCCGACACCGTCGGGCCGGAACAGCCCATGCAGCTGTTGGCGGAGTGCCAAGTACCCGGCGTGCTGCCTGGATCGAATTTCGCCGACCCGCCCCCAGGTTGGCGGTTACTCAATCTCGATGCGACAAGGCCGTTCGCCACAGGCGCCGGGCAGACGGTGGCCGTCATCGACACCGGAGTGACTCCCAATCCGCGGCTACGCAACCTCCGTCCCGGAGGGGACTACGTCACTGATGGTGACGGGCTCACCGACTGCGATGCACATGGGACGTTGGTCGCCGGAATCATTGGCGCAGCACCGAATCCGGGTGACGCGTTCGTCGGCGTCGCACCTGATGCGGCACTCATCAGCATTCGGCAGTCATCGGCCCATTACCGGCTGCAGAACCCAGACCAGTCCGACGATCCCAACCTCACAGAAACGGCGATCGATCTCCGCGCGATGGCCCGCGCCGTGGTCCATGCCGTCAACCTGGGCGCCACGGTGATCAACATTTCGATGGTCTCGTGCATGAAAGCAGTGCGCCATGCCGACGATCGCGAGCTCGGCGCCGCGCTGCACTGGGCGGTGGCCGAACGCAACGTCGTCGTCGTGGTCGCTGCGGGTAACACCGGTGGCGACTGCCGACAGAACCCGCCGCCACCCGGCACCGACCCGGCGAGCTGGGCCAATGTAGTGACGATCGCGTCACCTGCCTGGTGGGCCGACGACGTGCTGGCCGTAGGGTCGGTCCAAAACGACGGCACACCCTCCACCACGACTCTGCAGGGGCCCTGGGTGGACTTGGCTGCCCCTGGTGAAAACATTGTCAGCACAGGCAATTTCCCCGACGGGCACCTCGTCAACGGTCTACCCGGCCAAGACCAGATCCTGGTGCCGATGTTCGGTGACTCCTACTCCGCTGCCTACGTCAGCGGGGTCGCGGCGCTCGTACGGCAAAAATATCCTGAATTGAACGCCTACCAGGTGATGCACCGGCTCAAAGCCACTGCCCACGCGGGGCCGACCACACCGGATCCCTCGGTCGGTTGGGGCGTCGTGGACCCGCTCGCCGCATTGACCTGGAATGTCGCCGATCCCGCGCCGACGCTGCCGGTGAACAACATCATCCATCCGGCCCCGCCGCCACCCCCGCCGGATTACACACCACGCCGTACCGCCACCTACCTTGTGCTCGGCATCGCCGGCGCCATCCTGCTGGCGATCGGCGCCTGGGCGGCCCTGCGTCGAAAGAGCCATCCATGA	MSAVRHLLYRLFMVCVISVLMAVFSGAGLAHALTPPTIDAAAVPPDTVGPEQPMQLLAECQVPGVLPGSNFADPPPGWRLLNLDATRPFATGAGQTVAVIDTGVTPNPRLRNLRPGGDYVTDGDGLTDCDAHGTLVAGIIGAAPNPGDAFVGVAPDAALISIRQSSAHYRLQNPDQSDDPNLTETAIDLRAMARAVVHAVNLGATVINISMVSCMKAVRHADDRELGAALHWAVAERNVVVVVAAGNTGGDCRQNPPPPGTDPASWANVVTIASPAWWADDVLAVGSVQNDGTPSTTTLQGPWVDLAAPGENIVSTGNFPDGHLVNGLPGQDQILVPMFGDSYSAAYVSGVAALVRQKYPELNAYQVMHRLKATAHAGPTTPDPSVGWGVVDPLAALTWNVADPAPTLPVNNIIHPAPPPPPPDYTPRRTATYLVLGIAGAILLAIGAWAALRRKSHP
pMAB625-1	5326	Isolate57625_52450	pMAB625-1	169171..171609	CDS	hypothetical protein		ATGAGCAGCAACATGTCCTCAACCAGCGCACAGGGTTTCACCAAACCGCCGATGCTCGGCGTGCGGGTCACAGTGACCCGCACAGTACTGACCATCCTTGCCGGGATGGCCTGGGTCATGTCCACCGGTGGTCGGCTGCACCCCGCTGCAGTAGCTGCCGTGCCCATCGTCTTGACGCTCATCGTCTTCATCACGATCTATCACGTCGCTCTCACTCATTGGATGTCCACCTGGTGGGCATGGCTGCGTCATCGACGTTCGGTCGCGGCCGAGCCCCCGCCGCCGGCCCGCAACGTCTTCATCAATGGTGTGCCTATCGGTGTTGTAGCCGAAAACGAGCAGTTGATCACCCTTGTCGAATTGCACGGTGACCCGCTGTCACCGTCGGTGGTCACCGACACCGAAGAACGAACAGCCAACGTGCTCGACATCGGCGAGATCGCCGGTCTCGTTGGCCGAGTCCTCGATGTCGGGGTGAACACCGCGGACATCATTAGCGACGGCTTCCGCGCCGCCGGCGGATTCGCCGATCTGTACCAGCAGATAACTGGCCCCACCGTGGCGCCCGCCGAACGGCGCAGCTGGATCGTGGTGCGGACCGACCTGCACGACAACCTCGCCGCTATCGACCGGCGGGGAGGTGACGCCGAGGCAGCTTTACGCGTCGCCGCGGTGACGTGCCTGCGGATCGCGGACACCCTCGCAAGTTCCGGCCTGGACGCCCGCCCCGCCAGCGCCGAAGCGATCGATGCTGTCAACGCGCTGCTGCATGTAGATGCGCCGATCGCTGACCACTGGTCGCACCTGGAGGGCCGCAGTGGCTTCACCGGGGTCTACTACGCAGACCCTGCACATATCGGTGACGATGCCGCGCAGTGGTGGACCTGGCCGCTGTCGCAGTCGGTCACCACGCTGGTACGGCTGACACCAGGAGCCAATGGCACCACGAATATCGCCGCGTTGGTGCGATACCGCACGGATGCGCGACCGCCGGCGCCTCCGGTGTCGCGACTCGGGCCGCTCTACGGCGTCCAGAAAGCGATGTGGCAGCAGTTCCGGATCGGTTATCTACCCGTCACGGCGCCCTTGCCGGCGGCGGCGCTGGGCCCGGCTGCCCCCGTGCTGCCCTTCGGGCCCGCCGGCCCACTGATCGGGTCGATCGGCGATCCCCGCGACCACACCTCGGTCCACCTCTCGTTGTCCGGGCCGATCACCGTGTTGTGCCAGAGCTCAGTACTACTACGGCAAGCCGCTTTGCGGGCAAGCGTCACCGGCCGGCCGCTGGTGATCATCACCGATGAACGCGACAAGTGGCAGCCCATCGTGTCGTTGGCTGTGTCGGGCGACATCCTCGATGACTATCCGGTTGGTTGGACCGCTGACGACGAAGACGATCTGAGTGATGACGACACCGCGATCGCGTTGCAACATGGTTCCGGCGGACTAGGCTTGGCAGGGCTGGACCCCGATACCGTCCTGGTCATCGACACCGACAAGGACTGGCCCGAGCACCTACCGCAGGTCACCGTCCTGACCGACGACGAGGCATGCGATGCCGATATCGAACTCGTCGACACCGACGATCAGTTCGGCTTCACCCTCAAGATCAGGACCGGGCTCAGCGCGCGAGTACGCTCCGTGCCCGCCCACGAGGAACGGCGGATCTTGGGTGTCAGTCCTCAACCGACCACCGCCAGGGGCCCAGTGCGGCAAGCCGACCGTCCAAAAGCCCCCATCCGGCCTCGCCCGCCCGCCACCCGGCCGCGGCCCACACCAGCGCGGCCTGCCCAGCAGCCAAGCGGACGGGCCGCCCCCCAGGGCACAAAGCCGCAGACAGCGGACCATACAACCCGTACCCGTATCGACCTCGCCGACGATCTCGCGAGACAACCGGGGACCGCCCCAGAGCCCGTCCTGCCGGCACCCCTGGGAACGGCAGCACCTGCCGAACCGCCTCCTGCTGCTCAGCCCAGCAGTCCGGTCACCCCGCCAGTACGTGAGCCCGGCCCTCCACCGCCATCGCCGCCACCACAACCGATCCGGCCCCCGGCCGCCGCACCGTGGACCGAACCGCCGCCCCGTGGCGCCAGCACACCGCGCATTCCGCCGCCGAGCCCCTTACCGCCACGGCGCACACGGAACGGGCAACAGGAACCTGAAACCCAACCCCCGCATGACAATCGGGCCACACCCGCCGAGTCAGCGCCACCGACGTCAGCCCCGGCCGGTCAGCAACGTGATTGGGCGCAGGCATTCGGGAGAAGCCCTCGGCAACGGCCCCAGCCGTCCGCACCTGACGGGGCTTCATCGCCGCTTCCTGAAAGCAACGGCGACTCCAACGGGCGCCACCGCGCACCTGATGGCACCGACGAGACAAGCCGCGGGCCAGGAGGTGTGGCACCTCCACCCCGCAGCGCCGAACGTCGCGAGGAGTCCTAA	MSSNMSSTSAQGFTKPPMLGVRVTVTRTVLTILAGMAWVMSTGGRLHPAAVAAVPIVLTLIVFITIYHVALTHWMSTWWAWLRHRRSVAAEPPPPARNVFINGVPIGVVAENEQLITLVELHGDPLSPSVVTDTEERTANVLDIGEIAGLVGRVLDVGVNTADIISDGFRAAGGFADLYQQITGPTVAPAERRSWIVVRTDLHDNLAAIDRRGGDAEAALRVAAVTCLRIADTLASSGLDARPASAEAIDAVNALLHVDAPIADHWSHLEGRSGFTGVYYADPAHIGDDAAQWWTWPLSQSVTTLVRLTPGANGTTNIAALVRYRTDARPPAPPVSRLGPLYGVQKAMWQQFRIGYLPVTAPLPAAALGPAAPVLPFGPAGPLIGSIGDPRDHTSVHLSLSGPITVLCQSSVLLRQAALRASVTGRPLVIITDERDKWQPIVSLAVSGDILDDYPVGWTADDEDDLSDDDTAIALQHGSGGLGLAGLDPDTVLVIDTDKDWPEHLPQVTVLTDDEACDADIELVDTDDQFGFTLKIRTGLSARVRSVPAHEERRILGVSPQPTTARGPVRQADRPKAPIRPRPPATRPRPTPARPAQQPSGRAAPQGTKPQTADHTTRTRIDLADDLARQPGTAPEPVLPAPLGTAAPAEPPPAAQPSSPVTPPVREPGPPPPSPPPQPIRPPAAAPWTEPPPRGASTPRIPPPSPLPPRRTRNGQQEPETQPPHDNRATPAESAPPTSAPAGQQRDWAQAFGRSPRQRPQPSAPDGASSPLPESNGDSNGRHRAPDGTDETSRGPGGVAPPPRSAERREES
pMAB625-1	5327	Isolate57625_52460	pMAB625-1	171609..171938	CDS	Lsr2 family protein		ATGGCCAAGAAAGTCACCATCGAACTGGTCGATGACATCAGCGGCGAATCCGGCGCTACCACTACACAATTCGGGCTAGATGGGATCGAGTACGAGATCGACCTCGTGAACGACAAAGCCTTGCGCGAGCAATTTGCACCGTGGATAGCCAAGAGCCGCAGGGTCAATGGCCACGGCCAGAACGGGTCACTACCCATCAACGGGCGGCACCGTCACGACATGCATCTGATCCGAGTCTGGGCCAAACAGAACAACATGACGGTGCCAGCACGCGGCAGAATGCCGGCGGCGATCATCGAGGCCTACGACAAGGCCCAATCCGCGAAGTAG	MAKKVTIELVDDISGESGATTTQFGLDGIEYEIDLVNDKALREQFAPWIAKSRRVNGHGQNGSLPINGRHRHDMHLIRVWAKQNNMTVPARGRMPAAIIEAYDKAQSAK
pMAB625-1	5328	Isolate57625_52470	pMAB625-1	172284..173621	CDS	hypothetical protein		ATGACCCAAGTTGACGACGCCGCTCCCCCGAGGGCGGTCAACACGATGAGCAGCGCAACCGCCCCGAAAGAGAGTGCCGGACCATACCGGCACCCCTCCGGCATCATCGGCCACCCAGGTAAGCATGCCGTGAACAGTGAAACCCCCTCGGGAGGCAAGCCGAACGACGACACCGCTGCCAGTGAACGTGAACAACGAGCGCCGTGGGTCGCGCTGGCGTGTTACCTCGTCGCAGTCGTATCCCTGTTGGTGTCGCTGAACACATCCTGGCGATTCTTCGAACACGTACTCCACATCCCTACCGCCAACGGCGAACGGTGGGTGATGTTCGCAGTCGCCGAGCTGGCACTCGTGGTGTGTGGCGCAGGCATGGCCGTGAACGTCCAGCGCACCGGCCACCCCGGAGCATTTCGGGCGCCCGTGTGGGCTATGTGCGCAGCCATGGCTTACATGGCGTGGGCCATGTCAACCACCGACGAAGCCGTCGGACGAATCCTGCTCGGCCCGGTACTCGGCACCGTCATGCTCCACCTCGGGCTTGGCCTGGAACTTCGTGCCCGCCACCACCGCACCAGCACCGCCGCCCGGATCGGCCGTGAACTACGGGAACGCTGCTTGTCGCGGTTGGGCCTGGGCGACGATGACCGCGATGCCGCGCAGCGCTCCCGCGACCGCAAGGCATACCAAGCCGCAGCACTGTCACGACCACGACGTTGGCCGTGGTCGCGCGCAGCCCGCCTGGAGCGCGCGCTGCTGGCTGCCGGCGTCGCCGACGACCCGGTGATGCGCGAGCGGATGCTGGCACGACTAGCTGTCCTCAACCACGCCGGCGAACTAGCCACCCACACCCAACCGTCGCCATGGACACAACCCAGCCGGCCACCGGAATCACGTAACGGTGCGCCCACACCGGACAATCACGGCCACGTCGGGGAATCTCAGCTCAACAGCGACGCGACTGGGCACGATGGGGACGAATCCGCGCGGCCACGTATCGGCGACGGCACCGACACATCGATACGAGACGCATCAAACAGCCATGCCCTCAACACTGTTCACCCACTTGATGCTGTGAAACTGCGCCCGACCCACCTCTCTCAAGCCAACGAGGAAATGTCGAACAACAACGATGGATGGGTCGATGTCGCCGAAACTCTCATACGAGAAAAGGTGACGGTGAAATCTGTTGAAGAGACTGCAGATGTCCTACGCCTATGGGACCAGCGAGTACCGGTTACCACCATCGCGACCCGCACCGGTGTACACCGCGACACCGTCACCAACATCACCAAAGCGGCAGAAGCGCTCATGTCGACTGCCGACCAGATGCGGGCCTGA	MTQVDDAAPPRAVNTMSSATAPKESAGPYRHPSGIIGHPGKHAVNSETPSGGKPNDDTAASEREQRAPWVALACYLVAVVSLLVSLNTSWRFFEHVLHIPTANGERWVMFAVAELALVVCGAGMAVNVQRTGHPGAFRAPVWAMCAAMAYMAWAMSTTDEAVGRILLGPVLGTVMLHLGLGLELRARHHRTSTAARIGRELRERCLSRLGLGDDDRDAAQRSRDRKAYQAAALSRPRRWPWSRAARLERALLAAGVADDPVMRERMLARLAVLNHAGELATHTQPSPWTQPSRPPESRNGAPTPDNHGHVGESQLNSDATGHDGDESARPRIGDGTDTSIRDASNSHALNTVHPLDAVKLRPTHLSQANEEMSNNNDGWVDVAETLIREKVTVKSVEETADVLRLWDQRVPVTTIATRTGVHRDTVTNITKAAEALMSTADQMRA
pMAB625-1	5329	Isolate57625_52480	pMAB625-1	173637..174170	CDS	hypothetical protein		ATGACCCATCCGCCATCTGAGCCGGCGCGCATCGTCATCCCACAGACCTTGCGCTCCACAGCTGAACGCTGCCTGGCCGCGATCGCCACCCTGCACCAACCCATCACGTCGATCAGCGACCTGAGCGGCCCTTCGTGCGGACAGTGCGCCGAACGCTGGCCCTGCTCCACAGCCCTCCTGCTGGGCCCCTGGCCCATCCAGGACAACACCGGCCCGGTCGGGCAGCAGATCGTCATCCCGGAGGGCAAGACGGCCGCAGAAATCCGGACGACAGCGATCGGCGCATTACACCAGCCCATCCTGGAGGCGGGCGCGCTCGCCGCGCTGTCTGGGCCTTCATGCCGCCAATGCTCCCGGTGGCCGTGCGCGACAGCACAACTCATCGGAGCATGGCCCAGCCTGCAACCCAGTGAGGACACCGCTGCAGTCAAAGACGGTCACGACGTCGCCACGGGCGTGCGCCCCGCATCCGCCCGCTCTCACACGAGACGGGAAGTGATGCCGAATGACGTTGGGGGAGAGGATCATGAATAG	MTHPPSEPARIVIPQTLRSTAERCLAAIATLHQPITSISDLSGPSCGQCAERWPCSTALLLGPWPIQDNTGPVGQQIVIPEGKTAAEIRTTAIGALHQPILEAGALAALSGPSCRQCSRWPCATAQLIGAWPSLQPSEDTAAVKDGHDVATGVRPASARSHTRREVMPNDVGGEDHE
pMAB625-1	5330	Isolate57625_52490	pMAB625-1	174142..174882	CDS	hypothetical protein		ATGACGTTGGGGGAGAGGATCATGAATAGCGCAGCAGCTATAGCAGCACCGGCGACGGCCGCCGGCCGCTTCGGCATCGGCGCAGGGCGGCATCGCCGACACGCGGTGGACATGTCGATCGCCGCCAAGGCGGAATCCGGCACGCCCGAAGGCCGCCATCCCGTGATCTTCGGTGTGTGCGGAGAACGCGTCACACTGGCCCGAAAGTGGGGCGCATACGGCGACCAGAACGGCATGCTCGCAGAACGGCGGTGCGAACAATGCAGCTGGATCGTGGCCCTACACCAGGGCACGACAGAGCGTGAAATCGTCCGCTATTCGCCAGATGAACTGCAGCGCAACCGCATCGCGAATAGTGGGCACAATCCAGACCTGTTGACAACATTGCTGCGTGCCGTCCTGGCCAACCACAGGGACGAGTTGAACTACGAGCGCCCCGAACCCGGTGTTGTCTCCGAGCTGCTCGCGCACCTGTGTCGGCACCGACCCGTCGTGATCGTCTGCGGCGAGTGCTGGGATAGCAGCCCGCAAGTGCACGGGCCCGACATCTCCGTGTGCCCAGACGCGACTGTGGCATGCATGGCCTGCACGTTCCTGGCCGGAGCATGGGCGGGAGAATTCGAAGACAGCGTAGGCGCGCCAGAGTGCTTCGTGCACTCTCCGTGCTCGGTTCTCACGTCTGTCGCCGCCCACTTCCGAATCACGGCGACGACCTCATGCCCAGGAAGCGAATCCCCATGA	MTLGERIMNSAAAIAAPATAAGRFGIGAGRHRRHAVDMSIAAKAESGTPEGRHPVIFGVCGERVTLARKWGAYGDQNGMLAERRCEQCSWIVALHQGTTEREIVRYSPDELQRNRIANSGHNPDLLTTLLRAVLANHRDELNYERPEPGVVSELLAHLCRHRPVVIVCGECWDSSPQVHGPDISVCPDATVACMACTFLAGAWAGEFEDSVGAPECFVHSPCSVLTSVAAHFRITATTSCPGSESP
pMAB625-1	5331	Isolate57625_52500	pMAB625-1	174879..175544	CDS	hypothetical protein		ATGACAGCTGAGACCGCGCACCTCACTGATGGAACCCACGCTGAGGTCACCGAGTCCGAAACCAGTCGGCACGTCGATGTGATGTCCCATCTGCCAATGCTTTTGATCGGATTGAGGTGGCTGTTCGACACAACTCAGCCTGATCTGGCGCTGCAACAACACCACGGACAACAGATCGGCTCCGTCGACAACCGCACGCTGCGGTTCATCCCATCCGGTTGGAACGGCCACGCGATCGTCGTAGTCGACGTGACACACGTCGACTACGGTCAACCGGACCAGCCACCGCGCAACCCCTTGGCCCCTGGTGAACTAGCTGCCTTCGCGGACCTCCTGGATGGCATGGGGGAGGATGTCGCCGCGACGTGGAACGGGCACCCAGCCATCACCGGAAGCCTGGCGCTGGCCACACCTGCCCACCCGTCGCTGCTAGCCGCCGTGAGCCGCTACACCGCGGGTTGCCAGCGACACGGCGGTGACCGCTTCTGCCCGTGTGACTGGTACGTCCGCGGTAACCGCCACATCGTCAGCATTCAGGATCTGCATCAGCAGGCATTGCGACGCCGAACAACTGGTCACAACGGACACGATGCCGCGGGAAACCTGACGGCTCTGGAGACCTACGCGGCCGAAACGACCCGATCGCATCATCGGCAGCGCGCATGA	MTAETAHLTDGTHAEVTESETSRHVDVMSHLPMLLIGLRWLFDTTQPDLALQQHHGQQIGSVDNRTLRFIPSGWNGHAIVVVDVTHVDYGQPDQPPRNPLAPGELAAFADLLDGMGEDVAATWNGHPAITGSLALATPAHPSLLAAVSRYTAGCQRHGGDRFCPCDWYVRGNRHIVSIQDLHQQALRRRTTGHNGHDAAGNLTALETYAAETTRSHHRQRA
pMAB625-1	5332	Isolate57625_52510	pMAB625-1	175709..177832	CDS	hypothetical protein		ATGACCACGACAACCGCCCAAGCCAAGCGCTCCGGATCCCGTCGACGCGGCGCCAAGCCTAGGCATTCCCACCGCAACAGCAACGCCGTATCTGTGCACCAGATCATCAACCCCCAGCTCGTCGCGGCCCGACCCAGCGGCTATCACCGCGGCGGTGGCACTGCACTCGCCGCTGCCTCCCCATTGAAATCCGCGGTCGTGTTGACCGCGGCAAGCGTCATCGCGCTGACACCGCTACAAGCGAGCCACGCTCTCCCACACCACCTTTCCCTCCCCACTGTGTCCGTCCCGACAGTCCAACTGACCTCGGTGGTCTCTCAACGCGATATCGACGCACTGGTGTCGAACCTCAAAACCAGCCTCGACGGCGCATCGGCGACTGTGAGCGCACTGGCTGGCGTCCCCGGCCAGACCCTGCAGAGCGGACTAACCACTGCTGTCTCCCTCAACGATTCCCTGTGGCAGGGTCTGACGACCGCCACTGCTAACCCGGTGCTCGACGACGTCCTCAAGGCGCTGCACACCGTATCCCGCGGCGGGCTGACACGGCTGGCGGACGCGGTAAAGGACGCCGACGGCACTATCGTGCTGACCTCCGAGCAGCTCTCCGATCTGCTCACGTCCACCTTGACCGGCTCCCTGTCCACCGCACTGACTGCAGTAGCGGGAGTCGCCAACGATCCGCTTAATGCCGCGAAGTACATCGCGTTGCTCAACAGTCCGCTGTCGATCGGCGGCCGAGTGCTCAACCAGAGCATCATCGCGGCAGCCGACCTGGCAACCAACGGGATCGCTCTGGGCGGCACGTTCGTGACTGCGGTGACTGCCCAGATCACCAACGCACTCAATGGAGTGAATAACCTCATCGACGCCGCCAAAGGCGTATTCCCGGGTAATGCCCTGATCGGCGGTGTCCTCACCGCGGTTCAGGGCATCGTGTCCGCTCCCTTCCATGTCGCGGTGGCGGGAGTCAACGGACTGACCACGACGGTGACCGACGCAGCGGACGTCGTGGTCTCGCGGCTGGCCAACGGAGCATCCTCGGCGGTCAGCACCTGGCTCGGGAACGGCACCACTGAGGGCGCAGTGCAAGATGCCATCAGCACCATTGGGGCAGCGCCGCTGTCACCGTCCAGCTACACCGCCGCACTCACCACGCTGGTCGGCGCCGGGATCACCACGGTAGCGACCGTGGCCCACACTGCCGGCAGCTTCGCATCCCTGCCGTTCACAGTCGGCGCCAACCTCACCGGCACCGGCGCCGCCATGATCACGGCGTTCGTCAGCGACGCCGCGGCCGCCACCAGCGGCATCCTGCGCGCGATGGGCATGCCTGCGCTCGTCTACAGCATGCCCAAGGTTCTCGCCGCAGGTGTCAACGCGGCGATCAACGTCGCCGCGACCGCGGTGAAGATCGGGCTCAGGACCGTCGCTGGCGCACTCGACCTCGGCTCAACACTCACCGAAGAACTGACTCCACACGCAGCCGCGACGGTGGCGACCTCCACCCCGGAACGCAACAGCGTGGCGCTCGCTGGGACCGAGCGCGCCACCAAGGACGCCACGGACGAAGCGGAAGACATTGCCGCGGAGGCTCCCGCAGCCAAAAAGTCATCCACGTCGAAGAAGGCGGGAGCCACCGCGCTCACCGACCCCGCCGGATCGACGATCGCCGACGACCCGCAGCCGAGCGCGACGAACGAATCCACGGTGGCCAACGAGTCCACCGACCCGACCGTCACGACGACACCATCGGAGACCCCCGACACGAAGACAACACCAGCGGCCACCGCACCCCCGCGACGCGAACGACCTCCGGCAACACAGACACCAGCCGCGGCGACACTGACGCAGTGGACAAGACCACTAACCCTGGCCGCAACGACACCGACACCCGCAAGGACACCGCCAGCCCCCGCCACGGGCGCGGACCGGAAACCGCGCACACGCAGCGCGCAGTGGGCACGCCGAGACATGCTCGGCCCGACACCGCGGAGGGGGCAGCATCAGCGCGCACCAGCCCAGTTGCCAGAACCCACCGCGACACCGCAGCGACTTCACCGGCTCGCCGGGCGGACCCCGGTGACGCGGCGCCGCACCCGCACGGAAAGTGACCTGTGGTGA	MTTTTAQAKRSGSRRRGAKPRHSHRNSNAVSVHQIINPQLVAARPSGYHRGGGTALAAASPLKSAVVLTAASVIALTPLQASHALPHHLSLPTVSVPTVQLTSVVSQRDIDALVSNLKTSLDGASATVSALAGVPGQTLQSGLTTAVSLNDSLWQGLTTATANPVLDDVLKALHTVSRGGLTRLADAVKDADGTIVLTSEQLSDLLTSTLTGSLSTALTAVAGVANDPLNAAKYIALLNSPLSIGGRVLNQSIIAAADLATNGIALGGTFVTAVTAQITNALNGVNNLIDAAKGVFPGNALIGGVLTAVQGIVSAPFHVAVAGVNGLTTTVTDAADVVVSRLANGASSAVSTWLGNGTTEGAVQDAISTIGAAPLSPSSYTAALTTLVGAGITTVATVAHTAGSFASLPFTVGANLTGTGAAMITAFVSDAAAATSGILRAMGMPALVYSMPKVLAAGVNAAINVAATAVKIGLRTVAGALDLGSTLTEELTPHAAATVATSTPERNSVALAGTERATKDATDEAEDIAAEAPAAKKSSTSKKAGATALTDPAGSTIADDPQPSATNESTVANESTDPTVTTTPSETPDTKTTPAATAPPRRERPPATQTPAAATLTQWTRPLTLAATTPTPARTPPAPATGADRKPRTRSAQWARRDMLGPTPRRGQHQRAPAQLPEPTATPQRLHRLAGRTPVTRRRTRTESDLW
pMAB625-1	5333	Isolate57625_52520	pMAB625-1	177826..178743	CDS	hypothetical protein		GTGGTGACCACCCGTTCCGAAGACCCCGCGCCTCTTGCGGCGCCGGACCTCCTGAATCGACTGCGCCGCCACTACATTGACCCGGCGAGGCGCCTGCCCGGCGGCGTATTCGTCTCAGAAGTCGGCCTCAACGGCGGGTACGGCGCCGGGAGCCGGTGTGACGCCATCTACGTCGGGTTCACCAGCGCCAGCGGCCGCCACCTGATCGGCCATGAGGTCAAGGTGTCCCGGTCGGACTGGCTCGCCGAGATCAGCAGTCGCAAGACTGGCAAAGCCGACGCCTGGGCGAACCAATGCCACAAATTCTGGTTGGTCGTCCCCAACCCTGCCATCGTGCGCGACGGGGAACTGCCGCCCGGGTGGGGCCTCATGTCGCCGGGCCGATCGACCAGCCGCATGACCATTCACCACGCTGCGGCCGCAAAGAAGGATCACGCGCCTTCCTGGGATGTCGTGCGGTCGGTGTTCTCGCGGTACGACACTCTGCGCGCTGAGGAACTGGAGGCCGGCTATGAGGCCGGTCTGGTGAAGGCGCGGCTGAAAGCGAACGAGGAGGCGGAGAAGACCGTCGCATACCGGATAGCTCAGCTGCCCGATGTCACTGAGCTCCAGGAGCACATCGACGCGATCGAACATGCGTTGGGGGCACGCATCGACTGGACCTCGGAGAACAAACCGCCGCGCGAAGGAACCGTCGGCCTTGCAGCGTTGCGCGAGATCGCCGCCCTCGCACGCGCTCAGGGCGATCTGCACCGCATAGCTCAGCGGATCACCGTCGGCTACGCCAACCCTGTCTCGGCGGCGGAGAAAGCGATCAGCGATCTGAAAGCAGCGCTCGAAGGCATTGCCGCGGCCCCTGGCACCGGCCTGTCCGCAGCGCAGGAGCCGCCGCCACTGGGCGCGCTTCGTGCCTCGTAA	MVTTRSEDPAPLAAPDLLNRLRRHYIDPARRLPGGVFVSEVGLNGGYGAGSRCDAIYVGFTSASGRHLIGHEVKVSRSDWLAEISSRKTGKADAWANQCHKFWLVVPNPAIVRDGELPPGWGLMSPGRSTSRMTIHHAAAAKKDHAPSWDVVRSVFSRYDTLRAEELEAGYEAGLVKARLKANEEAEKTVAYRIAQLPDVTELQEHIDAIEHALGARIDWTSENKPPREGTVGLAALREIAALARAQGDLHRIAQRITVGYANPVSAAEKAISDLKAALEGIAAAPGTGLSAAQEPPPLGALRAS
pMAB625-1	5334	Isolate57625_52530	pMAB625-1	179115..179537	CDS	hypothetical protein		ATGACGTCCGCAAGTGATCGAGACCTAGCCCAACACCAGCACCGCTTCGACAATGCGACGGGCAACGGATCCCTGGTCGATCCGTCAGTGAGACCACACGCTCATCTCGCCTTGGATCAGCCACTCAAGGCGTTGGACTCGCTGGCCGAAGCAGTTGGTGTCCACCTGGACTACCTCGGCGTGCAGAGATCTGATTGGCAGCGCGTAGCCAAGGTGGGCGAAGAGGGCGGGGAAGTGGTTGGCGCTCTTCTCAAACGCGCCGAAGGCCGAGCAGACACCGCGCATCTTCTGGCCGAACTCGGTGACGTATTCCTGGCTGCACTCGCCGCCGCCGACCAACTGGGCGTCACACCGTCGGCGATCATTGCCGCGCGGTGGGCCGATGTATCACAACGAACACGAGACGAGATCGGAATTCACTGA	MTSASDRDLAQHQHRFDNATGNGSLVDPSVRPHAHLALDQPLKALDSLAEAVGVHLDYLGVQRSDWQRVAKVGEEGGEVVGALLKRAEGRADTAHLLAELGDVFLAALAAADQLGVTPSAIIAARWADVSQRTRDEIGIH
pMAB625-1	5335	Isolate57625_52540	pMAB625-1	179539..179709	CDS	hypothetical protein		ATGACCACCGACACCGCACCCGTTCCTCTCCCCGCCGGCGCGCTGCTGTTCGGTGTCAGCGACACCGACGGCCGCCACCACATCGTGGCCCGGGACTCGGCAACTCACGCACTCGATCTCTGGCAGATCCCCGGGTGGTACACGCAGTTGCGCTGTGCGAGAGAACCGTAG	MTTDTAPVPLPAGALLFGVSDTDGRHHIVARDSATHALDLWQIPGWYTQLRCAREP
pMAB625-1	5336	Isolate57625_52550	pMAB625-1	179721..180275	CDS	hypothetical protein		ATGTGGGGTGCATACGACCGCGAAGCGGCCCACCGATACGGTCGCCCATGCCACGACTGCCTATGGATCCTCGCGCTGCACCGTGGCACCGTCGCCGACGAGCTCGGCGCCGCTCGCCCAGATGACGTCGACGCCGCCGCCATCGGCGCGGCCGGAGTCGACCCACACCTCGGGCCGAACCTGCTGTCCACGATCGTCGGCGACCCAGCGCTGATGCGGTCCCATCACCCGCTCGGGCCGACACACCAGACTCAACTACTCGCCCTTGCAAGTCGCCACTTGCCGGCCGTCAGCGTCTGTGAGGAATGTTTGGACTTCGGGATCCACAACGCCCACGACGACACCTCCATCTGTCCCGCCCAAAGCGTCTTCTGCCCGGCCTGCACACCGGCTGCTGGACAGTGGGCTGGAGAGTGGGAAGGAACCCTGCTCTCAGAGTGCCTCGTCGAAGCGCCGTGCTCCGTGCTCACCACACTGGCAGCGCACTACAAACTGGACACCCATCTCGGGCATCACCGCAGCGGTGGCGTCGACGAACGGCAGCGTGACCAGTGA	MWGAYDREAAHRYGRPCHDCLWILALHRGTVADELGAARPDDVDAAAIGAAGVDPHLGPNLLSTIVGDPALMRSHHPLGPTHQTQLLALASRHLPAVSVCEECLDFGIHNAHDDTSICPAQSVFCPACTPAAGQWAGEWEGTLLSECLVEAPCSVLTTLAAHYKLDTHLGHHRSGGVDERQRDQ
pMAB625-1	5337	Isolate57625_52560	pMAB625-1	180272..180634	CDS	hypothetical protein		GTGACCGTCTACGTCGACGACGCGCGGATCCCCGCGCGCATCGGCCGCTACGACACCCGATGGTCGCACCTGTTCGCCGACACCCCAGGCGAACTCCATAGGTTCGCCGCCCGGCTGGGACTGCAACGGCGGTGGTTTCAAGACCCAACCAAAGTGGGCAAGCCCCTGGCGAAACCCGGAAGCCGGGCCGCCGAGAACTGGCACTACGACGTCACCGACGCCAAGCGCAAGCAAGCGATCACGCTTGGTGCAGTTGAAGTGACGTGGAGAGAAGCGGCCGGGATCATTACCGCGCGTTACGAGCTGAGATGTCAGGAAACACTCGACACCTTGGACAGCGCGCAAGACGGTGTCGGCCACTGA	MTVYVDDARIPARIGRYDTRWSHLFADTPGELHRFAARLGLQRRWFQDPTKVGKPLAKPGSRAAENWHYDVTDAKRKQAITLGAVEVTWREAAGIITARYELRCQETLDTLDSAQDGVGH
pMAB625-1	5338	Isolate57625_52570	pMAB625-1	180838..181239	CDS	hypothetical protein		ATGCCGGGAGATCCCGCGATCGCCGCGGCCGAAGACTACCGGCGGTGGTGTGAAAGCTCGTGGGAGGCCTTCGTTTACCGCCAACCCGATGCAACGTTCGACCTAGAGGCTTTTGCACAGCAATGGCGCCTCATGGCCTACGCGTCTGATCTACGTGACCCCGCACATCGGTTACGAAGGCGAGAACGGCTCACGCTGGTGGTGATGGGTGTCGCGGCGGTCGCCATCCTCATATCGCCGCTCGTCGGGGTAGCGGCAGGCTTAGTGTGTGGCGCAGCTACTGCCTACTTAACGTGGCGTCGAAACCCCGACAGCGCAGAGGATCTCGTCGTCGGACCAGACGCATCTCTGAAGGCGCAGAGGCGCGCATCCTGGCATTGGAACAATTCCGAGTTTCGTTGA	MPGDPAIAAAEDYRRWCESSWEAFVYRQPDATFDLEAFAQQWRLMAYASDLRDPAHRLRRRERLTLVVMGVAAVAILISPLVGVAAGLVCGAATAYLTWRRNPDSAEDLVVGPDASLKAQRRASWHWNNSEFR
pMAB625-1	5339	Isolate57625_52580	pMAB625-1	181269..182216	CDS	hypothetical protein		ATGGAGTTCGCCGAACTTGTCGATGCGCAACTGCGCGAGGCGCGGGCGCTGGTCGGCACTGGGAATCCCCCGCAACCGCCGGCTGCTGACCAGCCCTTGCCGCAACCCGATCCGCCAGCAGGGTGGTCCGGGGTCGCACAACACCGCGCCGCCGAGCAATCTATCGATTTAGGTCGCACACGCAACGTGGTTGACGACGCAAAAGTTCAGGTACACAACGCCGTTGCGCGTGTCGAGTCCGTTGGCCCGCGGGCACTGCAACAACTGAACTCCGTGGAGGCGGGCTGGGCGCAGGACCGCGCGGCCCTGGGTTCGCAGCGAGGTACACCGGAAGGGATGATCGGTCTGGCCCAGGCTGGGCAGCACCGCGTCGCGGAGTCGAGGCAGATTGTGTCGAACGCGGCGGCCGAGTATGCGCAATCCGCTGAGGCGGTGCGTGTGGCAAAGCGGCAGCTGCCGGGAGATGTTGCCGCACCGTTGGCGCATGTCGACCCCAAGCCTCCGCCGACACCGACGGACAGCGACAAGGGCGCCCCTGACCCTGACGATGTGCGGCCGTACGCCTGCTACCTAGGGTCGAAGGACAATGACCCGGTGACGATCTGCGGCCCGACGCCGGCGCTGCACACCTGGTATGTCGAGAACGGGCGGTTCGTACAGGTCGAGGGCGACAAAGTCACCCCGGATGCCAAAGTGGAAATCTCGGCGGGGCCGGGCGAAATCATGGAGACCAGCATCGACCCGGCGGGCAACGTCGGTGAGGTCAAGGTGTGGCTCTCAGGTCCACCGTCGACGCAGGACTTCCAGAAGTGGAGCGAAGGCGGCCAGCGCGACGTCAACTTCTGGTGGCAAAACCCTGACGGATCGATCGGCGTCGATCGGCGATGGGGCAACGGCGAGGTGATCTACCAGGGAAGTCTTCCGCCAGGACCAGAATGGGGCTACTGA	MEFAELVDAQLREARALVGTGNPPQPPAADQPLPQPDPPAGWSGVAQHRAAEQSIDLGRTRNVVDDAKVQVHNAVARVESVGPRALQQLNSVEAGWAQDRAALGSQRGTPEGMIGLAQAGQHRVAESRQIVSNAAAEYAQSAEAVRVAKRQLPGDVAAPLAHVDPKPPPTPTDSDKGAPDPDDVRPYACYLGSKDNDPVTICGPTPALHTWYVENGRFVQVEGDKVTPDAKVEISAGPGEIMETSIDPAGNVGEVKVWLSGPPSTQDFQKWSEGGQRDVNFWWQNPDGSIGVDRRWGNGEVIYQGSLPPGPEWGY
pMAB625-1	5340	Isolate57625_52590	pMAB625-1	complement(182249..182956)	CDS	hypothetical protein		ATGATCCCGCTTCTGGTGACTGCCGCTACACCGCACGGGGTGGCTACATCTCGACCCTGGGGTGTACCGCTGGACGCGTTGCTGTCGTCGGTGCTGTGGCATCGGCGCAAGTGGGAGGCTCGCGCCGCCGGCCATCACCTGGCCTATCACCCGGATCTTGAGCCTGAAGCGATCGAGCTTCCCCTCGCCCGATGCTACGACCCCGACCACCAGGCGGCCTGGCACTGGATGGCTACGTTCGCTGATCTGCGGCCGGGTGGCGGCGAGCCGGATATTCGTTGGCGCACATCCCGCACGGACCGCCGGCGGCTTCAGCAGCTCGCCCCCGTCACCGGCAACGTTGTGTCGGACACATCGGGCCGCTATCTGCAGCGCACCGTTCCCGTGATCGCCCATCCCGTGGCCACATTGACGTGGCATGCCGTCGGCGATCCTGACGGTATCCGCGAACTGCTCGCCGAATTGCCGTCGATCGGGAAGCATCGCGGCACCGGCGAAGGTGTCGTGGCTCGATGGACAGTCACCGAAGCTCCAGACGTCGCGGCCTGGTCGGCTGGCCACGAGCACGAGCCCGGTGTCTTGGGCAGGACCGTCCCGCTCCGCTGTCTGAAATCCGGCATGGTTACCGGCGAAGTCGGGTTTGGCGCTATTCGCCCGCCCTACTTGCACCCGTTCAGCCGAACCGATGCGGCCCACCCGGCGCGGTAG	MIPLLVTAATPHGVATSRPWGVPLDALLSSVLWHRRKWEARAAGHHLAYHPDLEPEAIELPLARCYDPDHQAAWHWMATFADLRPGGGEPDIRWRTSRTDRRRLQQLAPVTGNVVSDTSGRYLQRTVPVIAHPVATLTWHAVGDPDGIRELLAELPSIGKHRGTGEGVVARWTVTEAPDVAAWSAGHEHEPGVLGRTVPLRCLKSGMVTGEVGFGAIRPPYLHPFSRTDAAHPAR
pMAB625-1	5341	Isolate57625_52600	pMAB625-1	complement(182956..183822)	CDS	hypothetical protein		ATGACGCTATCTACCGTCCGTTTCGACATCGACATCGTTGCCAAATCGTCGATCGTGCACGGACAGGGCCGCTCCTCTGGCCGGGCCGACACGGTGAGCGTGTTTCGTCGCGAAAAAATCATCACACCCGACGGCGACATGATTCGGGTACCGGTGGTGTCGGGCAACAGTTTCCGCGGTGTACTGCGCCGGATCGGTGAGGGTCTCACCGCCGATGTGCTCAGATACGAACAGTCTCTGCCGATCCCTGCAGCTCATCTCTTGACCAACGGTGGTCGGCTCGGAAAGACCGACAAACCGATGACCGATGACCGGGAACGCACACTGAAGGAATTGATTCCGCAGATTGCGATCTTTGGTGGAGACGCCTCGGGCAGGGTCATGTCGGGTCTGCTGACCGTGAGCAAAGTGCTGCCCGAGGTCGCCGAGCTCGCCCACATCTTGCCGCGACCACCGAGCGGGCCGCTTCCCTCGGCCATTCGTGGCATGACCGCCGAGTCCTACACCCACCTGGCCGATCACCGGCCGAGCACCAGTGAGCCACCGGTGATGAACACCGAGGACAAGGAAGACAGCCCGCTGGGCATCTTCGGATTCGAGGCCCTATCGGCCGGCACGCGGATGCAGTCGTGGGTGCAGATCTCGCACGCCACTGACTATCAGCTCGCGTTCTTCAACAGCGTGCTGGCCGCCTTCGCCGAGCGCGGTCACCTGGGCGGTCGCTCCGCCGCCGGCCACGGCGCCATCAGCGCGACTGTTCATGCCACGGCACTTCGGGGCGAACTGCCAAACCCGGACCTCGACTGGGCCGCCCAGTTGCGCAGGAAGCGCCGGGCCGCCATCAAAGCTCTCACTGACCTGACCTGA	MTLSTVRFDIDIVAKSSIVHGQGRSSGRADTVSVFRREKIITPDGDMIRVPVVSGNSFRGVLRRIGEGLTADVLRYEQSLPIPAAHLLTNGGRLGKTDKPMTDDRERTLKELIPQIAIFGGDASGRVMSGLLTVSKVLPEVAELAHILPRPPSGPLPSAIRGMTAESYTHLADHRPSTSEPPVMNTEDKEDSPLGIFGFEALSAGTRMQSWVQISHATDYQLAFFNSVLAAFAERGHLGGRSAAGHGAISATVHATALRGELPNPDLDWAAQLRRKRRAAIKALTDLT
pMAB625-1	5342	Isolate57625_52610	pMAB625-1	complement(183819..184253)	CDS	hypothetical protein		ATGCCTGCCGACGACCTGCCGCCCTCACGCATATGGCAGGCCGCAGTCCCCGAGCTCGGCACGCTCGACGAAGCCGACGACCTCGCTGAGCGGTTGCTGCTGCATTTGCACTACGCCATCAACTGGGACAAGAGTTGGGTGGCCAACCACCGCGCGACATACTGGACCGACATACTTCCCTCCCGGGTATTGCGTGCCGCCTATCAGAGCGACACCCTCGACGACTGGTGGTCTGCTGCCGCCCATGAGCTCGAAGCGGACCCGCCGCGCAACCAGGAGCGCCGTATCGAGTTGGCCCTATTGCTGCGCCAACCCTCCCTTCAAGTCATCACCGCGTTCCACGATCGACTTCACGCTCTGTTGCTGCGAGTGCAGATCATCGCTGAGGCGGTCTCCCAGCAGCGGAGAAGCTCATCGAGGCGGAGCGCCGAATGA	MPADDLPPSRIWQAAVPELGTLDEADDLAERLLLHLHYAINWDKSWVANHRATYWTDILPSRVLRAAYQSDTLDDWWSAAAHELEADPPRNQERRIELALLLRQPSLQVITAFHDRLHALLLRVQIIAEAVSQQRRSSSRRSAE
pMAB625-1	5343	Isolate57625_52620	pMAB625-1	complement(184324..185121)	CDS	hypothetical protein		GTGGCCCCGAAGACGGCCACTGCTGGCCGCTCCGAGGCCACCCTGGGACACCCTCTCCCAACCCCTGCGGTTGTTTCGTACCCTGAGCGTAAGCCATACCGGGATAGCGTGGCGGTCAGTATGTATACCGATCCTGCCGCTGCCGCGTGGATCGTCGCGGGCAAACCCTCCGTCGACGCACCTGCGCCCGTTCCCGGCCGCTGCGCCCGGTGCGGCACCGAGGGCCCAACGGTGACGGTCTCCCGGATCCTCAGCGACAAGTTCACCGGCTTCGAGGACTGGCCCTACGGGTGGCGCAGATTGTGCGTGCCCTGCGCATGGGCCTATGACCGGCGGCCGACCGCCCAGGTTCCCATGCTCATCACCCGCGACACCGTGACCGAATATGCCGATGGGCGCGGACTCGTGGGGGTGCTCACCGCGGGTCCACTCGCCACCACCTGCGCCGCAGTCCTGCCGGTACGCGCACTGCTGAAACGTCGCTACCTGTTGCCGACCGCCCAGTGGGGACATTTGGCGATCGACAAGCTTGTGCTGCGTTGGGAGTCCAGTGACGCGGCGCGGCTTGCGGACCTCGTGTGGCTGCGCGGCGCCGTCGGCGCGACATGGCCGCAGTTATCCCGCGATGCACCGCCGGCCAAACTCATCACCGGGCAACCTCGGGAGCACTGGCCCCGGATCATCAACGCTTGGGAACAGTTCGCCTCGTGGCGGTCCACCCCGATGGTGTGGGCAGCCGCACGCGAGATCACCGACCCGCCGGGAGACAGACCCGAACCGGTGCGACGCCGGCTCTAG	MAPKTATAGRSEATLGHPLPTPAVVSYPERKPYRDSVAVSMYTDPAAAAWIVAGKPSVDAPAPVPGRCARCGTEGPTVTVSRILSDKFTGFEDWPYGWRRLCVPCAWAYDRRPTAQVPMLITRDTVTEYADGRGLVGVLTAGPLATTCAAVLPVRALLKRRYLLPTAQWGHLAIDKLVLRWESSDAARLADLVWLRGAVGATWPQLSRDAPPAKLITGQPREHWPRIINAWEQFASWRSTPMVWAAAREITDPPGDRPEPVRRRL
pMAB625-1	5344	Isolate57625_52630	pMAB625-1	185251..186147	CDS	hypothetical protein		GTGGAGCTGGTGGGCGCGAAAGCCAATAGACCCAATCGCGAACGGGCACTCGTCGTCGATCCCGAAGCCGGCACGATCGGCGAACGCGATGTGAAGGCCGCCCGCGAGATCGCCGCCGAGGTAATGGGAGAGCGGGACTTCCAACGATTGAGCAACCGCATCACCGACGAGATCCGCGACACCGACACCTCGGCGACCCGGGCCGCGCGGGATCGTTACCGGTCGACGCCGCGTGATGTCAGCGCCGTTGAGTCGCCGCGACTGCGCGGTGAGCTGCCTCCACCCGGCGACTTCCGCACCGCACTGAGTGGTCGTCAACGCAAACTTCGGTCCGCTGTCAAGAACAAGGTCATGGCGTCTGCCCCCGCATCACAGCACCGGGCTATGCGAGCGATGATCTCCGACGAGAACCCCGAGGAGTGGAGGCGGATCAACCGCGCCCTGCACACTGGCGCCGGCGACGTGCAGCAGCTCGCCGACGTCGATCGGGCCACGGTGCAGCGCCTCGATCGCGCCATCCAGTCCTATGAGCGGCTCAACGACCGGACTCACCGCGTGTATGTCTCGGTGCGTCTGCCGGACACCCACCGTGACGTGACCAAGCTGGAGGATCTGCCGGCTAACCTGCGGCCAGGTTCCTTCGTGGCCTTCGACCAGTTCACGCTGAGCCGGCACAACCTGCACGAGATGTCGGGCCACGACAGTTCGCGGCACGTGGTTTTTGAGATCGTGACGAGCCGCGGTATGTACCTCGGTCGTTCCGACAGCGTCGAGGACACAACACATCTGTTGCCGCGTGGAATGCAGTTCGCGGTGACCTCAGCGGATTACGCGGTCTACGACACCGGCGACGGTGGGTTCGGCGACCGTATCGTCGTGCAGTTGAAGGAGTGGTAA	MELVGAKANRPNRERALVVDPEAGTIGERDVKAAREIAAEVMGERDFQRLSNRITDEIRDTDTSATRAARDRYRSTPRDVSAVESPRLRGELPPPGDFRTALSGRQRKLRSAVKNKVMASAPASQHRAMRAMISDENPEEWRRINRALHTGAGDVQQLADVDRATVQRLDRAIQSYERLNDRTHRVYVSVRLPDTHRDVTKLEDLPANLRPGSFVAFDQFTLSRHNLHEMSGHDSSRHVVFEIVTSRGMYLGRSDSVEDTTHLLPRGMQFAVTSADYAVYDTGDGGFGDRIVVQLKEW
pMAB625-1	5345	Isolate57625_52640	pMAB625-1	186150..186566	CDS	hypothetical protein		GTGGCGGACACATGGATCGTCCATCCCAGCCGGCTGGAGCCCAGCGACGATCAACCCGGGCGCAACGGCCACTACAGGTCGGTGAAACGCGCACCGATAACCGTCTCTACCTGTCTTGCCCGAGTGACGTTGCCGCAGCGCCTATCTCGACTCGGAGACAACGGCACGGGCACGATCACCTTCGGGGGCCTGGATTGGTATTTTGTTGTCGGGGCTGCTCGCATCTTCGCGCGCGAAAAGCTCGGCGGCCCGGTGCCGCCGCCCTTCGGATTCCGGCGTCAAGGAGTGTGGTGGTGGTGGGATAACACCACCACGACAGAGTCGATCCTGGAAACGCCCGAGGCCCTGGACTACGTCCGCGAGTACCTGGAAAAGGTATTCCCGCGCATGCGCATCGAACTTGTCGATCGACGATGA	MADTWIVHPSRLEPSDDQPGRNGHYRSVKRAPITVSTCLARVTLPQRLSRLGDNGTGTITFGGLDWYFVVGAARIFAREKLGGPVPPPFGFRRQGVWWWWDNTTTTESILETPEALDYVREYLEKVFPRMRIELVDRR
pMAB625-1	5346	Isolate57625_52650	pMAB625-1	186563..187399	CDS	hypothetical protein		ATGAATACGCCTCCCGGACTTGATATTCAGGCTCTGCGTCGGATCGCCGTCCGACGGCGAGGGGCGAATGCCTATGACCATCTGCTGCATCGGATCGCCGGGCACTTGGACTCCCATGACGGTTTCGTCTCGTGGTCAGGCGGCAAGGACAGCACTGTCGTCGTCGATCTGGCCCGGCAAGTCGACCCGAACATTCCCGTCGTGCATTTCGACAGTGGCCTGCAATTCCCGGAGACTGTCCGGTACATCGAAGAGCTGGCCCAGCGGTGGCGACTCAACCTGACCGTGCTCGCAGCCGAACCGGATCTGCTGACCTTGCTCATCGCCGGCGGTGGATTCGACCACCACGCGCCAGACCGGGTACTGCGCGGCAGCCTTGCCGACATCATGATCACTACACCCGCCAAGGCTGCCCACTCGCGCTTCGGCCGCGGCTCGATGTGGGGTGTTCGTTCCTCGGAATCTCCCGGGCGGCGCATGCTGTACCGAAGCAGGCTGTCGAGGGAAACAATGGCGCACCAGACCTACTCACGCGAAAAGGCCCGCGCGCAGTTCGGGGGCGTTGTGCGCCGCAACGACGGCACAGTCACCTTCGGGCCAATCTGGGATTGGCAACGCGGGCACGTCTTCGAATACCTCGCCGGCCGCGACATCCCAGCGAACCCGATATACGCCAAACTCGCCGAGCTCGGCATGCCCGCCCACCAGATCCGCGTCGACTCAATCATCGACGCCGCGCTGCTTTCCAACGGGCACGTGTCCTGGCTGGCAAAAGGGTGGCCGACATTATTCGATCGTCTCGCCACCGCGCTTCCTCGGCTCACTGAGTGGGTGTAG	MNTPPGLDIQALRRIAVRRRGANAYDHLLHRIAGHLDSHDGFVSWSGGKDSTVVVDLARQVDPNIPVVHFDSGLQFPETVRYIEELAQRWRLNLTVLAAEPDLLTLLIAGGGFDHHAPDRVLRGSLADIMITTPAKAAHSRFGRGSMWGVRSSESPGRRMLYRSRLSRETMAHQTYSREKARAQFGGVVRRNDGTVTFGPIWDWQRGHVFEYLAGRDIPANPIYAKLAELGMPAHQIRVDSIIDAALLSNGHVSWLAKGWPTLFDRLATALPRLTEWV
pMAB625-1	5347	Isolate57625_52660	pMAB625-1	187476..188162	CDS	hypothetical protein		ATGACGGACATGCCTGTCTTCAGTGGTGACGACGGGCGGGAATACCTCTGGTCGGATCTCTTAGCGCGCCGACTTGCACTTGGTCTGCAGGTCGAAGAATCCGCGCGCGCTATGAAGGTCTCCTATGAAGATTACGACGAGGTCGAGGATGGCGAGAAGCCACCTGACCCGCAGATGGTCGAAAGCATCACTGCGATGGAACGATTCGTCGCGCAGGAGACAGATCTCGCCGTCGCAGCAGCTGAGGGAACAGGTGACAAGGCCGTCCAGTTCATTGCCCTCGCCGACCAAGACGCCTTTAACCAGATGTACCCACACGCAAGGACTCCGTGGGGAACGCCCTACCCATTCACTCTGCAACATGTCGCGGTTGGGCGCGCCGCCGGGGAGCTGAGCCGGCGGGGCATCGACGTCGAAGTCTTCGGTGGCCAACAGAGCGATCGTCGGGTCGACCTGGCTGTGCGCCGGCAAGCCGTCGGCTTGCTCAAAACGATGGCCGGTGAACTATTGGGAATCCCGCAGAAGCGGTACTACAGGTGGGAGGCAGGCATCAAATGGGCACCAGGACGCGCCGGTGATCCAGGAGGATCTTCGGTGCCAGCGGGCCTGATCGCCGAGATGCAGGCTCTCGACGACTTCATCGTCGTCACCGCCGCAGAGCTGCCGGTCGAGACGTCGACGGTGTGA	MTDMPVFSGDDGREYLWSDLLARRLALGLQVEESARAMKVSYEDYDEVEDGEKPPDPQMVESITAMERFVAQETDLAVAAAEGTGDKAVQFIALADQDAFNQMYPHARTPWGTPYPFTLQHVAVGRAAGELSRRGIDVEVFGGQQSDRRVDLAVRRQAVGLLKTMAGELLGIPQKRYYRWEAGIKWAPGRAGDPGGSSVPAGLIAEMQALDDFIVVTAAELPVETSTV
pMAB625-1	5348	Isolate57625_52670	pMAB625-1	188401..188595	CDS	hypothetical protein		ATGACCGAAGCGTCCGTGAATGAAGTGCCCGCTCCGCTGCGCGTCGAGGTCGACGAGTATGCCCAAGTCGTCGATCCCGCCGGCGCGGCTGAGCGTCTGAGTCTGGAGGCATACAGCCTCCGCCAGATACTCGAGCTCGCCCGCGCCCACCCAATTCGGATCGTGACGGCCGGCGGTCCCGTCAATCGGCGTTAG	MTEASVNEVPAPLRVEVDEYAQVVDPAGAAERLSLEAYSLRQILELARAHPIRIVTAGGPVNRR
pMAB625-1	5349	Isolate57625_52680	pMAB625-1	189212..190318	CDS	MoxR family ATPase		ATGGCTGATTTGGCTACGACGGTGACAGTGATTGATGCGGCGGCGCGGGCGGGTGTAGCCGTGCTTCTGTGGAGCGATCCGGGTACTGGCAAGTCCAGCGTTGTGCGGGCGTTGGCGGCGGCGGATCAGGTTCCAGTGGAGACGCTGATTGGTTCTCAGCGTGAACCTGTTGACATCGCGGGATGGCCGGTGGTGGTCGATGGATCGGTGCAGACGGTTGCACTGCCGGATTGGGCGAAAACGCTTGTGGACGCTGGTGGCGGGTATCTGCTGCTGGACGAGTTGACCACGTGCTCTGCTGCTACGCAGGCAGCGATGTTGACGGTGGCGCTGGAACGAATGGTCGGTCGTCACAAGCTGCCTACCGGGGTGCGAATCGTTGCGGCGGCCAATCCGCCTGATCGTTCTGCCGGTGGCGTAGACCTCACTCCGCCGATGGCTAATCGGTTCCTGCACATCATGTTTGAGCCATCCACGGACGAGTGGCTCACGGGCATGCGGGCGGGATTTCGCACGCTCCCGGCGTCTCGGGCGATTGCCGCCGACGAGTTGCGGACGGCTGACGAGGTGGGGGCGGTCTGTGCGTTCATCGAGGCCCGTCCTGAACTGTTGCACCATTACCCCGATACCGACGAGGCGGCTGGACGGGCGTGGCCGTCGCGGCGGTCGTGGGACGCGGCGGCGCGAGTGCTGCCGTTCCTGCGGGCTGACGACACTGCCAGCATCACGGCGGTGGTGCTCGGCCTAGTAGGGGATGGCGCTGGCAGTGAGTACTTGCAGTGGAAAGCGAGTATGGATTTGCCTGCGGTGGCCGACGTGATCGCAGACCCGTCGATTGTGGACTGGGCCTCAGCCAGGCCGGATCAGGTGTGGGCGGTGCTGTCGGGAGTGGTCGCGTGGGCGTCGAGCAAGGGCACTACCGAAGCGTGGGTGACCGGGTGGGGTCCGCTGGTGGCGGCGGCGACCAGCGGAGCGCCCGATGTGGCGGGCGCGGCTGCCAGAGCGTTGGCCGTCGCGCGCCCAGCAGGCGCGAAAGTGCCTGCGGCAGCGCGGAAGTTCCGCGATGTGCTGGTCGCGGCGGGACTCGATGCTGAGCGTGCCGCATGA	MADLATTVTVIDAAARAGVAVLLWSDPGTGKSSVVRALAAADQVPVETLIGSQREPVDIAGWPVVVDGSVQTVALPDWAKTLVDAGGGYLLLDELTTCSAATQAAMLTVALERMVGRHKLPTGVRIVAAANPPDRSAGGVDLTPPMANRFLHIMFEPSTDEWLTGMRAGFRTLPASRAIAADELRTADEVGAVCAFIEARPELLHHYPDTDEAAGRAWPSRRSWDAAARVLPFLRADDTASITAVVLGLVGDGAGSEYLQWKASMDLPAVADVIADPSIVDWASARPDQVWAVLSGVVAWASSKGTTEAWVTGWGPLVAAATSGAPDVAGAAARALAVARPAGAKVPAAARKFRDVLVAAGLDAERAA
pMAB625-1	5350	Isolate57625_52690	pMAB625-1	190315..191577	CDS	VWA-like domain-containing protein		ATGAGTGCGGCAGTGCGGGTACTGACCTCCGACGAGTGGAGGCGGGTGCGGTTGGCGCGCATGGCGGCAGTGGAGGCGATGCCCTACTTCGCGCGGGCGGTGTTCGCGATGGTGCCGGTGGCCATGCCAGGGCTGGGTACCTTTGCAGTGGACCGGCATTGGCGTCTCTATATTGACCCGGCGATGCTCGGTAGCGCCGATGGGTGGACGATTCCGCAGGCCGGTGCCGTCTTGCTGCATGAGGTCGGGCATCTACTGCGGGAACACGCCGCGCGCGGGGATGCGGTGGACATGCCTGTGGACCGGGCGATGTGGAACATCGCTGGGGATGCGGAGATTAATGATGACCTGTTGTCGGCTGGCCTAGGATTGCCCAGCGGGGCGGTGACCCCGGCTGGGATTGGCTGCCAGGACGGGCATGCTGCGGAGGTCTACTACCGCCATCTCGTTCCGCCACAGGCGGCGCGGGCATTTCCGGGAGCCGACCAGGCCGGTGTGGGCTGTGGTTCCGGGGCCGGTGATACCCCAGTTTCGGGTGAGTTGCCCGCGGAGGCCGACTTGGGCGGTGGGGCCGGATTGTCGAAGGCGGCAGCCGATCTGGTGCGCGCAGCGGTGGCGCAGGCGGTGCAGACGGCGGCGAACTCGGGCGGTGCGGGGCGAGGCACAGTGCCCGCAGGTGTGCAGCGGTGGGCGGCGGCGCAGCTTGCCCCTGCGGTTGTGCCGTGGCCGAAGGTATTGCGTGCGGCGGTACGACGCGCTGTCGAGGATCAGGCGGGACAGGTGCATCACTCGTGGCGCAGGCCGAATCGGCGTGCGATGGGAGGACTGATTCTGCCGACGTTGCGAGCGCCGAAAATTGCGGTCGATCTGATTGTCGACACGTCGGGGTCGATGGGTGATGACGACCTGGCGTCGGCATTGTCCGAGACGCGAGGGGTGCTGCGCCAGACTGGTGCGTCGACAGTGCGGGTTACGTGCTGCGATGCTGCGGCGACGACACCACGGCTGGTGCGGTCGATCCGTGAGGTCAACCTGACCGGTGGTGGGGGAACCGATCTTCGGGTGGGCATTGCGGCAGCGTTGGCAGGTCGACCGCGCGCGGACGTGATCGTGGCGTTCACCGATGGCGGCACCCCGTGGCCGAACCGTCGTCTGCCGGTGCCCCTCATCGTGGCTCTAATCGGGCAGCACGCGGCCAACACCGCGCCGGGTTGGGCAAAAACGGTGCGGGTAACCCCGGCCTCGGGATCGGTGGCGGCGTGA	MSAAVRVLTSDEWRRVRLARMAAVEAMPYFARAVFAMVPVAMPGLGTFAVDRHWRLYIDPAMLGSADGWTIPQAGAVLLHEVGHLLREHAARGDAVDMPVDRAMWNIAGDAEINDDLLSAGLGLPSGAVTPAGIGCQDGHAAEVYYRHLVPPQAARAFPGADQAGVGCGSGAGDTPVSGELPAEADLGGGAGLSKAAADLVRAAVAQAVQTAANSGGAGRGTVPAGVQRWAAAQLAPAVVPWPKVLRAAVRRAVEDQAGQVHHSWRRPNRRAMGGLILPTLRAPKIAVDLIVDTSGSMGDDDLASALSETRGVLRQTGASTVRVTCCDAAATTPRLVRSIREVNLTGGGGTDLRVGIAAALAGRPRADVIVAFTDGGTPWPNRRLPVPLIVALIGQHAANTAPGWAKTVRVTPASGSVAA
pMAB625-1	5351	Isolate57625_52700	pMAB625-1	191526..191759	CDS	hypothetical protein		TTGGGCAAAAACGGTGCGGGTAACCCCGGCCTCGGGATCGGTGGCGGCGTGAGCACGCGGGGAGGGTTCACGGCGTGGGCAGACACGGTGCTGGCCGGAACGGGGTGGACTGTTGCGACCGTGCGCGAGGCGGCGCGACGGACCGAGGACGACCGCGCCACGGCGGCGCTGGCCGACGGCTTTGCCGCTGCGGCACGCGGCGTAGCTGTCGAGCAGGGCGGTGACGTGGGATGA	MGKNGAGNPGLGIGGGVSTRGGFTAWADTVLAGTGWTVATVREAARRTEDDRATAALADGFAAAARGVAVEQGGDVG
pMAB625-1	5352	Isolate57625_52710	pMAB625-1	191756..192982	CDS	hypothetical protein		ATGAGTGCGGCCCTGTTCGATCTGGCGCTGCGGGTGTGCGCGCGCGACATGGGTGCGGCGGTGCCCCGGCTGTTGCACAATCCTGCACCCAGTCGGGAAGTGACCGTGGCGGTGAGCGCCAGGCGAGCCGGAGGGGCGATACGAGTGCAGGCCATCGGCCCCAACGGGCGTGCCGAAACCGCCAGTGGCGCGGCCGGTTTGGCGGCGATAGCGCGTGCGGCAGGTTGTGCTAACGGTGACTTGGGCGGGGGACCGAGTGCGGTTGTCGAGGGCGGTGCGTCCCTTCGTTTTCTCGCGATCCTCGCGACTCGGTTCGCGGACCCGGCGCGCTGCGACTCGGTAGCCGTGGCGGCGGGATCGGCGTTGGCCGGGTGGTGGGTGGAGCGAGCGGCGCATCCCGGTACGACGGCGGTGGCTGACGTACTGGCCGTGTCGCGGCAGCGGTACGTGCTGGGGGTGCCACCGGGCGCGGATCATCCGAATCTGTGGCGGCGGGCGTTCGGGGCAGCGGGCGGACTGGCCGGGGCGCACGCGTGGCACCGGGCAGTCACTGCGGGGCCCGTGCTGCCCGGTTTGGAGCCGACGCGTGAGGACGATGATTGGCTGCTTGGGACATACCAGGATGCATTGAGCAATGGACGGTCGTGGGATGTGCCTGAGTCGCTGTATCTGGCAGCTGTGCGGCTGCGCAGCCGATGCGACGCGGCGGATGTCTTTGAGGCGGCACTGCTGTGTGACCCACTGTGGCGGGCGCGCGGGATACATACCGGCCATGTGTGTACGGGTGACGTAGTGGTGGGCGTGTCCTCGGCAGGTACAGGGCGAGTGATCGTGCACGCCAACCGGTTAGACACACGGCTACGCGCCGGGACAGCGGTTATCGGCTGGGCGGGTGCCCCGATGGCAGACATGCCGGCTGTGGACGCCCGCTTTAGCGGGGAAGTCGTGACGACCAGCGTCGAGGACGGCGCGTTAGCGGTGGCCATCGGCGGTCTGCGGCGCAGTGGTTACCGGCCCGCAGCGGGTGAGACCGTCACGGTGATTCCCGCGCCACCCAGCCCGTCGACTATCCGGTCAGGGCGTCGGGTACTGGCCAGGCTATACCGTCGTCGGTTCTCCTGGCTGTCACAGGGCGTGACACCTACGCCGGTGCGTCGAGATGTGCCGCTGGCGGTGGTGATCGCCGCAGCCGAAAACGAGGAACACGACAACGAAGGGGATATGTGA	MSAALFDLALRVCARDMGAAVPRLLHNPAPSREVTVAVSARRAGGAIRVQAIGPNGRAETASGAAGLAAIARAAGCANGDLGGGPSAVVEGGASLRFLAILATRFADPARCDSVAVAAGSALAGWWVERAAHPGTTAVADVLAVSRQRYVLGVPPGADHPNLWRRAFGAAGGLAGAHAWHRAVTAGPVLPGLEPTREDDDWLLGTYQDALSNGRSWDVPESLYLAAVRLRSRCDAADVFEAALLCDPLWRARGIHTGHVCTGDVVVGVSSAGTGRVIVHANRLDTRLRAGTAVIGWAGAPMADMPAVDARFSGEVVTTSVEDGALAVAIGGLRRSGYRPAAGETVTVIPAPPSPSTIRSGRRVLARLYRRRFSWLSQGVTPTPVRRDVPLAVVIAAAENEEHDNEGDM
pMAB625-1	5353	Isolate57625_52720	pMAB625-1	193267..194310	CDS	hypothetical protein		GTGGCGGTTGCTGCCCAGACGCGTGAGCAGGCTGCTGAATTGGCCAGGCGGATTGGGGCGGTCAGTGACCGAGCAGCGCTGATCGTGAACAGTAAGTCCAAAGCCACGGCAGCGGAGAGCATTCCGACTGTAACAGGCCGTCACGTGCGGTGGTCGCATTCTACGGGTGGTGCGATTCTTATTGGCACTGCGGCTCGTTGGCTGTACGTGGACCCGAATGTGGGTGCGGCTGACGTGCTATTGATCGATGAGGCTTGGCAGGCGACCTATGCGGACGTGGGAGCGCTCGGCGCACTGGCGCGGCAGGTCGTGCTCGTTGGAGATTCGGGTCAGATCGCGCCCGTTGTGACGGGTTCGACAACACGTTGGAACGGGCAGGCCACTGGGCCGCACCTTCCGGCCCCGGCAGCCTTGCTGGCCGCGCATGGTGCCGCCGTGACGGTGCACGAGCTGACTCACTCCTGGCGGTTGGGGCCGCAGACTTGCGCGCTGCTCTCAGAGCACTTCTACCGGGACATGCCGTTCACATCGCGCCGTCCTGTCGAATCGATCCTCGATGCCAACGGGATCGAGCTTCCAGAAATCGTCGGCATCTCTGTACCCACCCGACATGGTCCGACCGACCCCAACATGCTCACGGCAGTCGCTGACCGGGTGCGCGAATTGCTCGGGTATCGCTACTGCCGCTCCGGTCAGTCCACAGTGCTGACCGGCGACGACATTGCGGTGGTCACTCCACACGTCGCGCAGGCCGGTGCCGTGCGGGCGCTGCTGGCCGATGTTGACGGCGTACTGATCGGCACGAGCAACTCCGTGCAGGGCCTTGAGCGACCAGCAGTGGTGGCGCTACACCCGATGGCAGGCTACCGCAGTGTCGAGTCGTTCCCGATGGACCCAGGCCGTGCATGCGTGAGCCTGAGCCGCCATCGCGCACACTTGAGCCTGCTCACCGATCCGGCCACAGAGTCTCTGTTGTGGGAGTCGTCGGACCCGCTGGCGGTCCGCGCGTCTATGGTCCTGTCGGCGCTGAATGGGAGGTCGTGA	MAVAAQTREQAAELARRIGAVSDRAALIVNSKSKATAAESIPTVTGRHVRWSHSTGGAILIGTAARWLYVDPNVGAADVLLIDEAWQATYADVGALGALARQVVLVGDSGQIAPVVTGSTTRWNGQATGPHLPAPAALLAAHGAAVTVHELTHSWRLGPQTCALLSEHFYRDMPFTSRRPVESILDANGIELPEIVGISVPTRHGPTDPNMLTAVADRVRELLGYRYCRSGQSTVLTGDDIAVVTPHVAQAGAVRALLADVDGVLIGTSNSVQGLERPAVVALHPMAGYRSVESFPMDPGRACVSLSRHRAHLSLLTDPATESLLWESSDPLAVRASMVLSALNGRS
pMAB625-1	5354	Isolate57625_52730	pMAB625-1	194465..194791	CDS	hypothetical protein		GTGCGAGGTGTCGGGCACGCCACCAGGGTGGGCCTGGGAACGGAGTGGACAGTGGGATCTCTGGATGGTTTCTCCGACGAGGAGTTTCTGGACCGATTCGATGCTGATGAGTGCCTCGACGGGCCGGTGGGTTGCGACGGGCCGGTTGTGGCCTATCTGGCGCTATCGGGTTCAGGGGCGCGGTATCCGCGGTGCGAGCGGCACCAGCAGGCAAACGTGGAGCGACTGACACCGATCATGGCAGGAATTCGCGAGAGGTATCCGGACCATCCGCTGGCTGATTGGGATCCCATGGACTGCGGCGAGAGCTGGTACGAGGACGAGTAG	MRGVGHATRVGLGTEWTVGSLDGFSDEEFLDRFDADECLDGPVGCDGPVVAYLALSGSGARYPRCERHQQANVERLTPIMAGIRERYPDHPLADWDPMDCGESWYEDE
pMAB625-1	5355	Isolate57625_52740	pMAB625-1	195049..196089	CDS	hypothetical protein		ATGTCGAGATTGACGATCACCCATTCACACGCAGACGGCACCTTGATCGAGGGGACTGCTCGCGGTGACGGTTCGGCCGACATCTTGAAGTCGGTTATTGACCCGTGGACCGGCCGGGCTGGCGCCTGGAGGTGGTCACGAAATCTGGGCAGCTGGTATGTAGCTCGTTCGCGCGACACCCGTGCAAAAATGCCTTTGATCGAGGCGACTAAATCGGCCCTGGAGACAGCAGGTTTCGAAGTGGCCGTCGAGGTAGACGACACTTACCGGGCCGCGGAGGATGTCGAAGCGGATGCAGTGAGACAGCAGGCGCATCGGGTGGACGCGCTCAAGACCAAGGCCGAACGCCGGTCGGCCGCGGCGGATGCGGCTTGGGAGGCCGAGAAACACGCTCGGGATCTCCTGCCGCCACTGGGACAGCCGATCCTCGTCGGCCATCACTCGGAACGACGCCACCGCAAAGCAATCGAGCGTGCAGATAATGCGATCCGCAAAGCGTTCGATGCCACGGACGCGGCAGAGGAGACCGCCAGGCGTGCTGCGGCCGCGGCTGGAACGACAGCCTTCCGGTACAGCCCTTCGGTAATACGCCGCCGTATCGGGCGATTGGAGGCCGAGCTGCGCCGCTTCGAGCGGGCACGCGACGGGCATACCCGGACCTTGTTCACCGATGGCCGCGGTGTCAAACACGTGGAGACCCAGCCGCCAGCTGTGGGCGACCATCGGGAGCGAGTAGTCGCGGAGATTTCGCGGCTGACCGACCAGATTGGCTTCTGGAAAAGGGAACTCGAACAGGCGGCTGAGTCCGGTGCATCCATCTGGGATGCTCACACGGTGATGGTGGGCGATCGTGTCCTGCTCGGTGTCGGATGGGGAGCTGTCGAGCGCGTCAACGCACGGTCGGTCCGGGTGGCAGGTTGGACGTGGCGTGTTCCATTCGACAAGATCAAACAGGTCGAGACGGCCGAGGGGCAGCCTGTCAAGGTGGTCGAGGGCCAGCGCGTTATCACCGCGACCGACCCAGATCAGGATCACGATTAA	MSRLTITHSHADGTLIEGTARGDGSADILKSVIDPWTGRAGAWRWSRNLGSWYVARSRDTRAKMPLIEATKSALETAGFEVAVEVDDTYRAAEDVEADAVRQQAHRVDALKTKAERRSAAADAAWEAEKHARDLLPPLGQPILVGHHSERRHRKAIERADNAIRKAFDATDAAEETARRAAAAAGTTAFRYSPSVIRRRIGRLEAELRRFERARDGHTRTLFTDGRGVKHVETQPPAVGDHRERVVAEISRLTDQIGFWKRELEQAAESGASIWDAHTVMVGDRVLLGVGWGAVERVNARSVRVAGWTWRVPFDKIKQVETAEGQPVKVVEGQRVITATDPDQDHD
pMAB625-1	5356	Isolate57625_52750	pMAB625-1	196281..197216	CDS	DUF4192 domain-containing protein		ATGAACACAATCAGCACTGTGCCGCAGCTTATTTCGGCGATCCCGTCACTAGTTGGCTTCCTACCCGAATACTCGTTGGTCGTCGTGACCTTCGCAGCGGATGAGATCGGCGTGGTGTTGCGGATTGATCTGTCCGATGCCTCCGCTGGAGTCGACCGGGTGGCTGAGTTGGCCGCTCAGCAGGAGGGCGCGGATACAGCGGTCGCGGTCATCGTCGATGGAGACGGTGCGTCATGCTCAGCGTGTGCAGGCACCCATCAGCGGCTCGTGGAGACGGTGAGCGACGCGCTGGAAGAGCGGGGCATCATATTGGCCGGCGCATTCGTCGTCGACTCGATCCGCACCGGCGGACGTTGGCACTGCGCGGACGGCTGCGGTGACCAGGGCGTCCTCGACAACCCCAGTTACGACGCACTGCTCGTTGCAGCCAAGACTGGGCGACGGATCTATGGGAGCCGCGCGGAGCTGGAAGCTGTAGTGGCTCCTGACATGGCACGCCGTGGCAACCTGGAACCGCTCATGGCCAATGTCGGGGCATCTACAGATGCCGTCGCGACGGCGATCGCGGCCGCACTACAGCACCGCGAGGGGGTCGATCCCTCAGATCTGGTGCTCGCCGCCATCGCAGGGGCGACCGACGATCCACGTGCGCGAGATGCCTTCTACGCGCTGGCAGTCTCTGAGGTGGCAGCCCCGATGGAGGATCTGTGGGCGCTGCTGGCGCGAGTGCTGCCGGGCCGTTGGAGAGTAGCGGCACTCGGACAGCTTGCGTTCTCGGCCTATGTGCGGGGTGACAGTGTGATAGCCGGCATCGCCGTCGATGAAGCGGCGAGGGAGGGAATCAACCACCCGATGGTGGAGCTGCTCGGCACGGCCCTTGATCACGTGGTGCCGCCTGAAGAGGTGCGCGCCTTGGTCACGGGCCTGGCGGCATGA	MNTISTVPQLISAIPSLVGFLPEYSLVVVTFAADEIGVVLRIDLSDASAGVDRVAELAAQQEGADTAVAVIVDGDGASCSACAGTHQRLVETVSDALEERGIILAGAFVVDSIRTGGRWHCADGCGDQGVLDNPSYDALLVAAKTGRRIYGSRAELEAVVAPDMARRGNLEPLMANVGASTDAVATAIAAALQHREGVDPSDLVLAAIAGATDDPRARDAFYALAVSEVAAPMEDLWALLARVLPGRWRVAALGQLAFSAYVRGDSVIAGIAVDEAAREGINHPMVELLGTALDHVVPPEEVRALVTGLAA
pMAB625-1	5357	Isolate57625_52760	pMAB625-1	197425..198306	CDS	hypothetical protein		ATGACGGACTTGCTTGACGGAGCAGTGGTTATCGCCGGTGACCAGAAGGGGATCGCGCTGCGCGCGATTGCCGAAGCACTCGGCGTCACGGCGGGAGACAGTGCCCGTGCCGAGCTTTCGGCTATCGGCTTTAGCGTCGACGATCACCAGGTGCCTGGCGCGCTAGTTGTCAACGGCTTTCGAGGCGTATTCGACGACACCGTTGAGAAGGTCTTGGCCACGCTGGCACCCTACGCAGACGAAGGAGCCGCCCTGATGTGGGAGGACGACAATGGCAACCGGTGGCGGCACCTCCTCACTGGCGGCGACATCATCGAACAGTCGCCCGTGGTCCTGTGGCGAGACGCTGGCGATAGGACGACCAGAATTGGAGGCGTCGTAGCCGAGATGACCGTGGTACGAAACCACGAAAGGTATGAAGCATGGTGGGCCGGTCTACTGCCGCAGCGCGACGACGTCGTGGAGACGATCGAGATGTTGCGCAAGTCGGAATCAGCCGATCTCGGGTACGCCCTGCACTCACTCATGCTGGATGTATTTCAGAATGGAGCCACGATTGACTGGCTTTACATCGGAGGAATGAGACGCGGTGTCGAACCGTCGTACATCGTCCTAGACATCGACCTAGCGCACGATAGCGACGGCGTCTATGACGGCGTAGACATTGTGCTGTCCCTGCACGCGCCGGGTGAAGATGGCTCACTCATGGGTTCTTCGGTCTCGGTGTATGTCGATCGGCCCGAGCGCATCCTCGTGCCCGACGTCGGCAACCCAAGCGGCGCTTTAGCCGAATTGATCGACACGGCACTAGATCTGATCAATGCGGAAATCGCCGAGCGTGACCGGTTCTGCTTCGCCGTCCGGGATGTGCTGCTCACCTGA	MTDLLDGAVVIAGDQKGIALRAIAEALGVTAGDSARAELSAIGFSVDDHQVPGALVVNGFRGVFDDTVEKVLATLAPYADEGAALMWEDDNGNRWRHLLTGGDIIEQSPVVLWRDAGDRTTRIGGVVAEMTVVRNHERYEAWWAGLLPQRDDVVETIEMLRKSESADLGYALHSLMLDVFQNGATIDWLYIGGMRRGVEPSYIVLDIDLAHDSDGVYDGVDIVLSLHAPGEDGSLMGSSVSVYVDRPERILVPDVGNPSGALAELIDTALDLINAEIAERDRFCFAVRDVLLT
pMAB625-1	5358	Isolate57625_52770	pMAB625-1	198519..199157	CDS	hypothetical protein		GTGACTGCGGTTATTGAGGGTTCGTGCACGACAGTGGCACGGTCGGTGGCGGAATACTTGGGCGCTGGCGAGGTGCCCAAGGTGGTGACACATTCGACAATTGATGGAGTCGATGTCGCCGGCTGGTTGCTCGTCGAGAACGCCGAGGTGGTGAGCAGGGGGGAGCGCCGGTGCGCCGTGGTCGGGCAGAGCGGCAGTGTGGTGTGTACTGGTCCGATCTCGACGGTGTTGGTGGCCCCGGCACCTGAGGCCGCCGATGAACCGTTACCGGTGTGGGCAGAGGCGGTTGCAACCGCGACTTGGCAGGCCCAGCGTGCCGAGCAGGAGTTGGCTGATGACCGCCGAACATGGCAGAGGCGCATCGAGGCCGCACACGACGTGGCCGACGCACGCGGGCATTGCCGTGAGTTTGACGAGATCATGGAGGAGATTGGTCTGCCTGGACGCAACCGTGACTTCGACGTTGAGGTGGTCGCCGAGGTTCGGGTCAGCGTGCGCGTGACGGCTGGTACGGCTGACGAGGCGAGAGGGGAGGTCAGCGAGGCCATGGTCGCGGACGCGATCTATGCCATGGACCGCAACGACGTGTATTGCGCTATCGAAGATCAGTCGGTGCAGAATGCCGACGTGGCTGACTGA	MTAVIEGSCTTVARSVAEYLGAGEVPKVVTHSTIDGVDVAGWLLVENAEVVSRGERRCAVVGQSGSVVCTGPISTVLVAPAPEAADEPLPVWAEAVATATWQAQRAEQELADDRRTWQRRIEAAHDVADARGHCREFDEIMEEIGLPGRNRDFDVEVVAEVRVSVRVTAGTADEARGEVSEAMVADAIYAMDRNDVYCAIEDQSVQNADVAD
pMAB625-1	5359	Isolate57625_52780	pMAB625-1	199613..200125	CDS	hypothetical protein		ATGCTCAACGAATATGGCGATATCGCCGAGGGCGACCAGGCGCGTTTCGACGACCGCATGGTTGATTACCGCGAACGGATCGCCGAGGCTGCCGAGGGCGTCATTGAGGCGCTCTACGGGTCGCTGGAAGCCGCAGTGGCGGATCCGCAGTCCAATCCCTCCGTCGAGCCCGTAACCCTGCCGGAGAGCCCTGGTGAGGCGACGGTGCCGGAGATGATCGAACTGGTTGACCTCGCGGCCCGGTGGGGCTGGAGCGTGACCGGGAACAACCTCGGTGAGTTGCAGTGGACGCGAGGTGCCAACCGCGTGGTGGCGAAGTTCGCGACCAGGTCACAGCGGCCACGGTACGCCGGGCTGCTCAACTACACCGACTACGAGGGCACGGGTGTGCAGTTGGGCACGGCGGTTTGGCGCGGTGTCGGCAATGGCGGCGACAGCGCCAATGCCGCTACTGCGCTGCGGAGGTGGTTCGCTCTGCCGGTCCGGGCGTTAAACAGCCCGACTCAGTGGTGA	MLNEYGDIAEGDQARFDDRMVDYRERIAEAAEGVIEALYGSLEAAVADPQSNPSVEPVTLPESPGEATVPEMIELVDLAARWGWSVTGNNLGELQWTRGANRVVAKFATRSQRPRYAGLLNYTDYEGTGVQLGTAVWRGVGNGGDSANAATALRRWFALPVRALNSPTQW
pMAB625-1	5360	Isolate57625_52790	pMAB625-1	200119..200490	CDS	hypothetical protein		GTGGTGATCGCGGTGGTGGTGGACGACGGATATGCGGACGGAGTGCTGTACACAGCTCAGCGGCTGCAGGTGAGCGACGTCGCGGAACTTTCTCGGCTCTTCGAGGGGAGGCCCAAGGAGTCATTAGCGACGACGCATGAGGGTGTGGAACTTCAGCGCGACAACAACATCCGGGCAGGGTGGGCGGCGCGGGCATTGATCGCGTACGCGAGTCATCTAGGTGGGCAGAGTCTGGTCGACGAGCTAGACACAGTGACGGGCGATTTGCTGGGTGATCTGCTTCACCTGTTCGACGCGCTAGGGCTGGACTGGGAGGAAATACGGGAGCGTGGCGAACGCTGCCATCGCGAGGAAGTGCTCGGCGACCTGTAA	MVIAVVVDDGYADGVLYTAQRLQVSDVAELSRLFEGRPKESLATTHEGVELQRDNNIRAGWAARALIAYASHLGGQSLVDELDTVTGDLLGDLLHLFDALGLDWEEIRERGERCHREEVLGDL
pMAB625-1	5361	Isolate57625_52800	pMAB625-1	200611..201345	CDS	hypothetical protein		GTGTCCGTCGGTAGCCTGGGGACGGTAAGGGCACGCCATGCGGGTGGGCCCGACGTGAAAGGCAGTGTCGTCATGGGACAGTACTACGCACCGACAATCATCGATCAGGCCGTCGCCCCCACTGTGAGGTGGTGGTTCGCGGCACACATCTACGGCAACGGCCTAAAGTTGATGGAACACAGTTACGTTGGGAACAGATTCGTACGCGCCGTCGAGACCTTTCTACGGCTGGATGGCGGGATGCGCCTGGTGTGGGCAGGGGATTACGCCGACAAGGAGACCGACGGCGAGAATCTATGGCAGAAGACTCTGACTCCCAACCACGATGACCACGACTACTCGCGGTGCGTGGCGATCACGGCGGGCTTGGAGCCGCTGTACCCGGGGTATGAGTCGACGCTGAACGCCGTCGTGTCGGCTGCTCACGTCGTGGACGTCCCGTTTGCTTCGGACGATGAATGCCGATATGTGCTCAACCTCGATACCCGCGAGTATGTCGATACGACACGAGCACCGCTTGCAGAGCCCGAATCGGACTGGACGGCGCGGATACATCCGCTGCCATTGCTGACCTGCGAAGGCAACACCAGAGGGGGCGGCGACTACCGATCAAACGCGCCGGTCATCGGATCATGGGCGCGGGCGAGGGTCGGCATTGGCGGCCATGTGCCCGCGGGGTTCACTGAACTTGACTTCGCAGCAATGTTGCCAGCAGAGGGCGAGATCCTGGTCTGA	MSVGSLGTVRARHAGGPDVKGSVVMGQYYAPTIIDQAVAPTVRWWFAAHIYGNGLKLMEHSYVGNRFVRAVETFLRLDGGMRLVWAGDYADKETDGENLWQKTLTPNHDDHDYSRCVAITAGLEPLYPGYESTLNAVVSAAHVVDVPFASDDECRYVLNLDTREYVDTTRAPLAEPESDWTARIHPLPLLTCEGNTRGGGDYRSNAPVIGSWARARVGIGGHVPAGFTELDFAAMLPAEGEILV
pMAB625-1	5362	Isolate57625_52810	pMAB625-1	complement(201361..201918)	CDS	metallophosphoesterase family protein		ATGCGACTGCTCGTCCTCGCCGACACCGAACCCCCCTGGAACTCCATCCCCCACGCCATCACCACCCACCACGCCGACACCCTCATCACCGCAGGCGACCTCAACCCCACCTGGCTCAACAACGCCCACATCACCCACGCACCCGTACCCACCATCGGCATCTACGGCAACCACGACAACGGCACCTACCTCACCACCCTGGGCATCACCAACCTCCACCTCACCCCCACCACCATCAACAACACAACGTTCATCGGCCTGGAAGGCTGCGTGCGCTACAAACGCCGCGGCCGCGACATTCTCTACACCCAGCAGGAATATGCGGCGATCATTGCCGACATGCCCGCCGCTGACGTCCTCGTCACCCACTGCCCGCCAGCGGGCATCAACGACCACTCCGACCCAGCCCACGTCGGCATCGCCGCCCTTCGCGACTGGGTCGACACGCACAAACCGGCACTACTGATCCACGGTCACACCTACCCAGAAAGCCCTGTGCGCCAGTACCGGTCTACTCGGGTGGAATATGTCCGTGGCGCCGCGATCGTGTCGCTCTAG	MRLLVLADTEPPWNSIPHAITTHHADTLITAGDLNPTWLNNAHITHAPVPTIGIYGNHDNGTYLTTLGITNLHLTPTTINNTTFIGLEGCVRYKRRGRDILYTQQEYAAIIADMPAADVLVTHCPPAGINDHSDPAHVGIAALRDWVDTHKPALLIHGHTYPESPVRQYRSTRVEYVRGAAIVSL
pMAB625-2	5363	Isolate57625_52820	pMAB625-2	complement(568..1500)	CDS	DUF4192 domain-containing protein		ATGTTCAGAATTAACTCGTCAGGGCCGCTGGTAGAAGCGGTTCCGGCGCTAATCGGGTACGTGCCGGTGAAATCAGTGATCCTGGTGTTGCTTGATGAGCACCAGTTGCCCGTAGCGGTAATGGGGGTGAGCGTGGCCGCTGCCGGTGAGCTGCTGGGGCACCTGGCACAGGCAGCCGGTCGGCAAGGGGCTGTCAGCGGTGCGGTGGTCGTCGTGGACAGCGACGCTGACGACAGCTCACACATCGGACTGGTCGCCGACCTCGATGCCGCGCTCGCCCGTGAGGGCGTGCGGATTTTCGACGCGGTGATCGTGGACCGGATCGCTGCCGGTGGCCGGTGGCATTGCGCGGACGGATGCGGCCGCAGCGGGGCGTTGAACGACCCTGCTGCCAGCCCGCTGGCCGTCGAAATGGTGCTGCGAGGCCGCTCGATCTACGCCAGCCGCGACGAGCTGCTGGCGCTGGTTGCTGTCGATGAAAGCCGTACGGCGTCGTTTGACGCTGCGGTACGCCGTATCGTGCCAGTCGATGCGAACAAGGCTGTCAGCGTCGCGGTGAAGGCCGCACAGGCATTGGCTGGCGGTAATCAGGTCAGCGAGGAAACCCTCGCCGCGATCGCCGCGTCACTCGATTACGGGGAGGTCCGTGACCGGCTATTGGCCCTGGGTGTCACTCAGTTCGCCGATACCGCTGCGCTGCTGTGGGCAGCGCTGGCCCGCGTCGCCACTGGCCGCTTCCGTGCGGGAGCACTGGCCCTAATGGGTGGGGCCGCGTATCTGCGCGGCGACGGCCCGCTAGCGTCGGTCGCTCTCGATGCTGCCCTGGACGAAGTCCCGCAGCATCGTTTGTCGACCCTGCTGCGGATCTGCCTCGACGAAGGCATACCACCCGATAAGCTCAGAACGATGCTCGGTGAGTTGACGGCGGTGTGA	MFRINSSGPLVEAVPALIGYVPVKSVILVLLDEHQLPVAVMGVSVAAAGELLGHLAQAAGRQGAVSGAVVVVDSDADDSSHIGLVADLDAALAREGVRIFDAVIVDRIAAGGRWHCADGCGRSGALNDPAASPLAVEMVLRGRSIYASRDELLALVAVDESRTASFDAAVRRIVPVDANKAVSVAVKAAQALAGGNQVSEETLAAIAASLDYGEVRDRLLALGVTQFADTAALLWAALARVATGRFRAGALALMGGAAYLRGDGPLASVALDAALDEVPQHRLSTLLRICLDEGIPPDKLRTMLGELTAV
pMAB625-2	5364	Isolate57625_52830	pMAB625-2	complement(1618..2682)	CDS	hypothetical protein		ATGAAGGGAAAGTTCACCATGAATGCAGTAGTCACTATTTCGCACAGTCACGCTGAGGGAACCTTGATCGGCGGCACGTTTCGCGGCGACGGGAGCGCGGAAGTACTCAAATCGGTGATGGATCCGTACACGGGTCGGACAGCATGGCGGTGGTCTCGAAACCTCGGGTGCTGGTACGTGCGGCGCTCCCGCGATAACGCGGCAAACAGCGCGCTGATCGACGCGACCCGAACAGCGCTGGAAAACACGGGGTTTACCGTCGATGTAGAAATTGATGACACCTATCGGGCGACCGCCGACGTCGAGGCGGACAAAATCTCCCGACAACAGGATCGGGTTAGTGCCCTGCATGCCAAGGCGGACCGGGCAGAGACGGCGGCCGATGCGGCATGGGAGGCCGAGCGGCGCGCGGTTTCAGCGCTGCCGGAGGCGGGCGAGCCGATCCACGTCGGGCACCACAGCGAACGCCGTCACCGTAAGGCGATTGATCGGGCACACCAGGCAACCCGCAAAGCGATCGACGCCAGCACAAGGGCCGATGAGGTCGCTGCTCGCGCCGACGCGGCCGAAGACACGACTCGGCTGCGGTACTCGCCCGGAGTCGTCCGCCGGCGAATCGAGCGATTGCAGGCCGACCTGCGCCGCAGCGAGCGTACCCGCGACGGGTACACGCGGACACTGTTCACCGATGGCCGCGGAGTCAAGCACGTCGAGACGGTCGCCGCAGCCGCGGGAGAACACCGCGAGCGCGTGCTCGCTGAAATCGTCCGATTGACCGACCAAATTAGTTACTGGACAGCCGAATTGAACAAGGCCGCGGCCAGTGGTGCTCAATTGTGGTCAGCGGAGACGGTGCAGGTCGGAGACCGGATCCGGTACTGGTCGAGCTGCTGGGGCACGGTAGCTCGGGTCAACGCCAAATCTGTCGGCCTGACCGAGCGTCGCGGCCGCCTTCCCTATGACAAGATCAAAGAGGTACGCGATCAGGAGGGGCAGGCCGTGCGCATCGTCGACGGCGCGCGCTGCACGCAGCCTGAGGACTCAGCAGAACCCGCGACCGACTAA	MKGKFTMNAVVTISHSHAEGTLIGGTFRGDGSAEVLKSVMDPYTGRTAWRWSRNLGCWYVRRSRDNAANSALIDATRTALENTGFTVDVEIDDTYRATADVEADKISRQQDRVSALHAKADRAETAADAAWEAERRAVSALPEAGEPIHVGHHSERRHRKAIDRAHQATRKAIDASTRADEVAARADAAEDTTRLRYSPGVVRRRIERLQADLRRSERTRDGYTRTLFTDGRGVKHVETVAAAAGEHRERVLAEIVRLTDQISYWTAELNKAAASGAQLWSAETVQVGDRIRYWSSCWGTVARVNAKSVGLTERRGRLPYDKIKEVRDQEGQAVRIVDGARCTQPEDSAEPATD
pMAB625-2	5365	Isolate57625_52840	pMAB625-2	complement(2771..3493)	CDS	hypothetical protein		ATGGGGTATTACGTTTCGACCGAGGATGTCGATGTGTTCGTGCCGGCGGAGGTAGCGGAGTCGGCGGTGATGATGCTAGACGCTATGAGTTTGGGTGCCTGCACATTAGAGGGAGCACCTCCGGTGCAGGCTCTTGCAGAGGTGTTGGGCAATAACGGGTTTGACGTGTCGGATACTGCGGCGGGGGTGCGGATCAATTGGTACAACGACAAGTCGTGCAACGAGGGGTCGGTGCTGGTGGCGTTGGCACCGTTTGTCGCTGAGGGCAGCTTCATGGAGTGGCGCGGCGAGGAGGGCGAGCGGTGGCGCGACGTGGTCCGGTCGGGTGTGGTGGTGCACCAGTTCGTCGAGTCGGTGAACTGGGCAGATCGGGGCCAGTCGGTACCGCCGCAGTTCCTGACGTTCGTACCGGTCACGTTTCGGCCTTCAGATGTCGAGATGGTGACCGGGCATCTCGTGTGTGATGGGATGTTGACGCCGGGACAGGCCGCGACGCTGACCGCATCGCTGTTCAAAGGCCGGTATTTCCGCCCCTGCTGGCTGGATCTTGCGGGGCTGGGTGGTGAATCTACGGGTGAGCGGTGGCACGAGCTCGATGTCGAAGCGGTGGCGAATGTGGCTGCCGGCGAGCAATTGCACGGCTCCGGGATGCGTCTGGAGGGCGGGGCGGTCTCCGATTTCGTGGACAGGGTGCGTCGCGCGAACGCGGCGGGTTGGAACTGA	MGYYVSTEDVDVFVPAEVAESAVMMLDAMSLGACTLEGAPPVQALAEVLGNNGFDVSDTAAGVRINWYNDKSCNEGSVLVALAPFVAEGSFMEWRGEEGERWRDVVRSGVVVHQFVESVNWADRGQSVPPQFLTFVPVTFRPSDVEMVTGHLVCDGMLTPGQAATLTASLFKGRYFRPCWLDLAGLGGESTGERWHELDVEAVANVAAGEQLHGSGMRLEGGAVSDFVDRVRRANAAGWN
pMAB625-2	5366	Isolate57625_52850	pMAB625-2	complement(3681..5003)	CDS	AAA family ATPase		ATGCGTAGTCGGCCGACAGATTTTCAGCCACCAGCGGGCGTCACCCCGGATGTGCGGGTGGCTGCCGATAGTGCGGGGCAGTCGGTGCCGATCCCGGCAGCGGCGACCCGCTGGCCGGGATACGACCTGCTCGATTCGCCGAAGCTCGCGCGGATCTTGTTGGCAGCGTGGAGCGGAGATGCCGCGACGCTGGTGCCCGCGTGCCCAGGGGCAGGCAAGTCCCGGCTGGTGGCGCTGGCGTCCGCAGCGTTGGCGCACCGAGCCGGTCTGCGGGTGGCAGTGGCGGCGCAGACCCGTGAGCAAGCCCGCGAGCTGGCCGTGCGGATCACTGCGCTCAGTGACAAGTCGGCGTTGATCGTATCGGGAAACCGGGCACGGGCGGCGGTCACGGGGTCGGCTGCGGCGCAGACGGTTTCAGTGAACCGGGTCCGGTGGTCGCGGCCATGTGGCGGGGAAATCCTGATCGGAACAACTGCGCGATGGCTGTATGTGGATCCCGATTTGGCTGCCGCCGACGTGCTGGTGGTCGATGAGGCATGGCAGGCAACCTATGCCGACATGGGGGCATTAGGGGCGCTGGCGCGGCAGGTGGTAGCAGTCGGTGATCCGGGGCAGATCGCACCCGTGGTGACCGGATCGACAGCCCGTTGGTCCGGTCAGGCCACGGGTCCGCATCAGAGCGCCCCAGCGGCGCTGCTGGCGGCACATGGGGACGCGATGACAGTGTTCGAGCTGACGGATTCTTGGCGGCTAGGACCGGCGACCTGCTCTCTAGTGTCGGAACACTTCTACCCGCACATGCCGTTTACGTCGCAGCGGCCCGACGAGGCGGTGATCACCCCGAACGGTCGTGCGCTGCCTGAAATCAGCCGAATCGCGGTAGCTGTACGGTACGGGCCGACCGATCCGGGCTTGTTGTCGGCGGTGGCCGATCGTGTCCGCGAGCTCACCTGGCACACCTACCGGCGCGGCAGTGTCGCAGCGGCAGGTGATGTGTTGGCGGGCACGGATATTGCTGTGGTAGTGCCGCATGTCGCGCAGGCCGGTGCGTTGCGGGCGCTGCTGGCTGATGTGCCGGGGGTGCTGATCGGCACCGTGAACGCCTTGCAGGGACTGGAACGGCCCGCCGTGGTGGCGGTTCATCCGATGGCCGGATACCGGCACCCTGAGCCGTTCTGCCTCGACAGGGGCCGCATGTGCGTGACGTTGACCCGGCACCGGGCACACCTGAGCATCGTCTGCGACCGCGCCACAGAGGGTGTGCTGGCGGCGACCACGGACCCGAACGCGGCGGCGGCGCTGGCGGTCCTGAAAGCACTGTGA	MRSRPTDFQPPAGVTPDVRVAADSAGQSVPIPAAATRWPGYDLLDSPKLARILLAAWSGDAATLVPACPGAGKSRLVALASAALAHRAGLRVAVAAQTREQARELAVRITALSDKSALIVSGNRARAAVTGSAAAQTVSVNRVRWSRPCGGEILIGTTARWLYVDPDLAAADVLVVDEAWQATYADMGALGALARQVVAVGDPGQIAPVVTGSTARWSGQATGPHQSAPAALLAAHGDAMTVFELTDSWRLGPATCSLVSEHFYPHMPFTSQRPDEAVITPNGRALPEISRIAVAVRYGPTDPGLLSAVADRVRELTWHTYRRGSVAAAGDVLAGTDIAVVVPHVAQAGALRALLADVPGVLIGTVNALQGLERPAVVAVHPMAGYRHPEPFCLDRGRMCVTLTRHRAHLSIVCDRATEGVLAATTDPNAAAALAVLKAL
pMAB625-2	5367	Isolate57625_52860	pMAB625-2	complement(4996..6228)	CDS	hypothetical protein		GTGAGTGCGGCGTTGTTCGATCTGGCGTTGCGGACCCGGGCCGCGCAGCGCGGCGGCGCGGTGCCCAGGCTGCTGCACAACCCCTGCCCGGTGCGGGCGGTGCAGGTTGCGGTGTGCGCGCGCCGCGTCGGGCGCGTCGTGCGGGTGGAAGCGGTCGGGCCAAGCGGTCGCCGCGAAACAGGAAGCGGGCCAGCGGGACTGAGTGCATTGGCGCGGGCCGCTGGGGTCGCTGACGGTAACTTAGGGGATGGGCCGACCGCAATCATTGACGGGCACGCGACGCTGTGTGCCCTCGATGCGTTGGCGTGCTCGTATGCTGATCCGGGCCGCAGCGCAGGAATCGACGTGGCGGCAGGTTCAGCGCTGGCCGGGTGGTGGGTGGAGCGGGCAGCGCATCCGGGAACCACGGCGGTCTGCGATGTGCTGGCAGCATCGCGGCAGCGGTATGTGCTGGGGGTGCCTGCCGGAGCGGACACCGCACTGTTGTGGCGCAAGACATTCGGTGTTCCGTCCGGTGTTGCGGGGATGCTTGATTGGCAGCGCGCTATCGGTAGCGGTGCGATGTTGGAGGGATTGACCATGCAGCGCCAGGACGACGATTGGCTGCTGGGTCAATATCAGAAGGCGCTCACCGAGCACCGCAGCTGGGATCGCGGGGAAAGCCTGCATCTGGCAGCGGTGCGGCTCGCCTCACGGTGCGACGCGGCGGACCTGTATGCGGCGGCGCTGCTCGGTGACCCGCTGTGGCGGGCGCGGGGCGTTCATACCGGGCACGTGTGCCACGGCCAGGTGATCGTCGGAGCGGGATCACCCGGAAACCGGGTAGTGGTGCAGGCGAGCAGGCTCGACACCCGGCTGCGTGCGGGCAATGATGTGCTCGGATGGCCGGGCAATCCGATGGCGGCGATGCCTGGGCAGTCGGCGCGGTTCGGTGGCGAGGTCGTCGCCACAGCGGTGCGGGGCGGGGCGTTGACGGTGACCGTGGCCGGTTTGCGGCGGGGCGGGTATCGGCCAGCGGCAGGTGAGACGTTGACGATTATTGCTGCGCCACCGAATGTTTCGACCATCCTGGCGCGGCGGGCGGTGGTATCGCGGCTGTACAAAAGACGGTTCTCATGGCTGTCGCAGGGCGTGACTCCCGCGCCGGTGCGTCGTCCGGTACCGCTGGCGGTCCTGATCGCAGCCGCCGAGGACACCGACACGGATTCGGTTGGAAGGATTGATGATGCGTAG	MSAALFDLALRTRAAQRGGAVPRLLHNPCPVRAVQVAVCARRVGRVVRVEAVGPSGRRETGSGPAGLSALARAAGVADGNLGDGPTAIIDGHATLCALDALACSYADPGRSAGIDVAAGSALAGWWVERAAHPGTTAVCDVLAASRQRYVLGVPAGADTALLWRKTFGVPSGVAGMLDWQRAIGSGAMLEGLTMQRQDDDWLLGQYQKALTEHRSWDRGESLHLAAVRLASRCDAADLYAAALLGDPLWRARGVHTGHVCHGQVIVGAGSPGNRVVVQASRLDTRLRAGNDVLGWPGNPMAAMPGQSARFGGEVVATAVRGGALTVTVAGLRRGGYRPAAGETLTIIAAPPNVSTILARRAVVSRLYKRRFSWLSQGVTPAPVRRPVPLAVLIAAAEDTDTDSVGRIDDA
pMAB625-2	5368	Isolate57625_52870	pMAB625-2	complement(6225..6431)	CDS	hypothetical protein		GTGAACACGTATGCGGACACCGAGGATCGGTTCTGGCGATGGGCCGACGCGCTGCTGGCGGGAACCGGCTGGACGGCGGCGACAGCACATAAGGCGGTCAGTGGCAGCGAAGCCGATTTGGCGGGCGCGGCCCTCGCGGACGGGTTCGCGGCAGCCGAACGCGCGCTGGCCCCTGACCGGGACGATGTGGGCGGGGGCGTGTCGTGA	MNTYADTEDRFWRWADALLAGTGWTAATAHKAVSGSEADLAGAALADGFAAAERALAPDRDDVGGGVS
pMAB625-2	5369	Isolate57625_52880	pMAB625-2	complement(6428..7684)	CDS	VWA-like domain-containing protein		ATGAGCGAGCCAGTGCGGGCGCTGACCGGCGACGAATGGCGTCGGTTGCGGTTGGCGCGGATGGTAGCCGTGGAGATGATGCCCTACTTTGCGCGGGCGGTGTTCGCGTTAATCCCCGTAGCAGCACCCGGATTGGGCACGTGCCAGGTAGATCGCTATTGGCGGGTGTATGTGGATTTCGCGGTGTTCGGTGCCGAGGACGGCTGGTCGATCCCGGAGGCAGCGGCGGTGCTGCTGCATGAGGTTGGGCACGTGCTGCGCGATCACGGGCCACGATCGGATGCTCTCGATGGGCCGGTGTGGCCGGTGCTGTGGAACTATGCGTGCGACGCCGAAATCAATGACGATCTGCTGGCGGCGGGTGTGGGGCTGCCTGGTAACCCGTGGACCCCCGCTGACCTCGGGTGCTCAGATGGGCACGCTGCTGAGGTTTACTACCGGCACCTGGTGCCGCCCGGTGTGCAGCCGAATCCGGGGGCCGATGAGAGCGGTGGGTGCGGTTCAGGGTCAGGGGATGCCCCTGGTCGCTGGGAGCTGGGGCCCGATGTGGATTTGGGGCAAGGCGGCGGACTGTCGCGTGCAGCAGCCGATCTGGTCAAGTCGGCAGTCGCACGGGCGGTTCAGGATCAGGTCAACGCCGCAGGTTCGGGCCGTGGGACGGTGCCCGCCGGGATTGTGCGGTGGGCCGCAGATCAACTCGCGCCCGCTGTCGTGCCGTGGCAGAAGGTGTTGCGTGCGGCGGTACGTCGCGCGGTCGCCGAACAAGCCGGTCAGGTACAGCATTCGTGGCGCAGACCGAACCGGAGAGCCCCAGCAGGGGTGCTGCTGCCGACGCTGCGGGCACCGAAGATCGCTGTCGATCTGATCATTGACACATCAGGGTCGATGGGAGAAGCGGACTTGACGACGGCACTGTCGGAAACCCGTGCGGTGCTGCGTCAGGCAGGAGCGCGGGTGCGGGTGATCTGCTGCGACGCGCGGGCCACGGAGCCGCGCGTGGTGCGGTCGATCCGCGATGTGGAGCTGATCGGTGGTGGCGGCACCGATCTTCGGGTCGGTATCGACGCCGCGTTGGCGTCACGGCCTGCTGCCGATGTGGTCGTCGCGTTCACCGACGGCGGCACGCCGTGGCCCGCTCGCCGGTTGCCGGTACCGCTGATCGTGGCACTCATCGGCGAACACGCCCACGACAGTGCGCCCCGGTGGGCGCGCACCATCCGGGTCACCAGCGCGGTGAGTTCGGGGGCGGCAGCGTGA	MSEPVRALTGDEWRRLRLARMVAVEMMPYFARAVFALIPVAAPGLGTCQVDRYWRVYVDFAVFGAEDGWSIPEAAAVLLHEVGHVLRDHGPRSDALDGPVWPVLWNYACDAEINDDLLAAGVGLPGNPWTPADLGCSDGHAAEVYYRHLVPPGVQPNPGADESGGCGSGSGDAPGRWELGPDVDLGQGGGLSRAAADLVKSAVARAVQDQVNAAGSGRGTVPAGIVRWAADQLAPAVVPWQKVLRAAVRRAVAEQAGQVQHSWRRPNRRAPAGVLLPTLRAPKIAVDLIIDTSGSMGEADLTTALSETRAVLRQAGARVRVICCDARATEPRVVRSIRDVELIGGGGTDLRVGIDAALASRPAADVVVAFTDGGTPWPARRLPVPLIVALIGEHAHDSAPRWARTIRVTSAVSSGAAA
pMAB625-2	5370	Isolate57625_52890	pMAB625-2	complement(7681..8784)	CDS	MoxR family ATPase		GTGATGGCTGATTTGGCTACGTCGGTGACGGTTATTGATGCTGCGGCGCGGACGCAGGTTCCGGTTATTTTGTGGGGGGAGCCGGGTTTGGGCAAGACGGCGGTGGTGCGTGCGTTGGCGGTTGCCGATCAGGTTCCGATGGAGACGGTGATCGGGTCGCAGCGGGAGCCAGTTGATATCGCGGGTTGGCCGGTGGTTGTCGATGGATCGGTGCAGACTCTGGCGTTGCCGGATTGGGCGAAGGTGCTGCTCGATAGTGGGGGCGGGTATCTGTTTCTCGATGAGTTGACGACGTGCAGTCAGTCGGTGCAGGCGGCGATGTTGACGGTGATACAAGAGCGGGTGGTGGGCCGCACGAAGCTGCCGGATGCGGTGAGAATCGTTGCTGCGGCCAATCCTGCCGACTGCGGTGCTGGTGGGGTTGATCTGGCCGCGCCGACCGCGAATCGGTTCCTGCACGTGGCATTTGAGCCCACGGTGCAGGAATGGTTGACCGGGATGCGCAGTGGGTTTCGGGTGCTTCCGGCGTCGCGGGCGGTGGCTGCCGACGAGCTGCGTGCCGCCGAGGAACTTGGTGCGGTGTGCGCGTTCATCGAGGCACGTCCTGCGTTGTTGCAGGATCGGCCCGCGACTGATGAAGCGGCAGGGCGGGCGTACCCGACGCGGCGTACCTGGCATTCGCTGGCGCGGGTGCTGGCCCATTTGCGGGCCGATGACACCGCCGCCGTGGTGGCTGCGACGCTGGGGCTGGTCGGGGAGGGTGCGGGCAGCGAGTTCGTGCAGTGGCGGGTGAGCTTGGATTTGCCCGCCGTCGCGGACGTGTTGGCTGATCCCTCGGTGATGGATTGGTCGGGGGCGCGACCTGACCAGGTGTGGGCGGTGCTGTCCGGGGTGGTTGCCTGGTCGGGCGCGAAGGGCACCAAGGATGCGTGGATGCAGGCGTGGGGGCCGGTGGTGGCTGCGGCAGTGGCCGGGGCTCCTGATGTGGCGGGTGCGGCAGCGCGTGAGCTGGGGATGGCGATGCCTTCCGGTGCCAAACCGCCTGCGATTGCACGCAAATTCCGGGACGTGATGATCGCGGCGGGATTGGAGCAGGTCGCATGA	MMADLATSVTVIDAAARTQVPVILWGEPGLGKTAVVRALAVADQVPMETVIGSQREPVDIAGWPVVVDGSVQTLALPDWAKVLLDSGGGYLFLDELTTCSQSVQAAMLTVIQERVVGRTKLPDAVRIVAAANPADCGAGGVDLAAPTANRFLHVAFEPTVQEWLTGMRSGFRVLPASRAVAADELRAAEELGAVCAFIEARPALLQDRPATDEAAGRAYPTRRTWHSLARVLAHLRADDTAAVVAATLGLVGEGAGSEFVQWRVSLDLPAVADVLADPSVMDWSGARPDQVWAVLSGVVAWSGAKGTKDAWMQAWGPVVAAAVAGAPDVAGAAARELGMAMPSGAKPPAIARKFRDVMIAAGLEQVA
pMAB625-2	5371	Isolate57625_52900	pMAB625-2	complement(8951..9364)	CDS	hypothetical protein		ATGAGCCACATCGTGAGCGAAGATATCGAGGTATTTCTAATGTCCGAGAATGGTTTTGCGCCACCGAAGCCGTGGCGGTCCGTGTCTGCGCGATATCTGCGGAGGGTGGTCGACGACATCGTGAACAACATCGGAGCGAGCGACGATGTTGACGATCTGGGCCGGATGGTGAACGGCTCAGCGGTGTTGCCGCTGTGGCCATTTCTGCTCGGGCTGATGGAATTCAACTGCCTGCCAGGCCATGAGCTGCACCCCCAAGTACGGGCGGTGTATGCGCGGTTTGTGGCGTTGGTCGCCGACATGTTGCCAGTGGCAGATGCCGGCTATGCGGCGTGGTTGGCGGGAGATGTCGCCGCGCCGGCAGTGCAATCGGCGCAGTATTTGAGTCGCTGGCGAAACTCCGTCGCTTCTTAG	MSHIVSEDIEVFLMSENGFAPPKPWRSVSARYLRRVVDDIVNNIGASDDVDDLGRMVNGSAVLPLWPFLLGLMEFNCLPGHELHPQVRAVYARFVALVADMLPVADAGYAAWLAGDVAAPAVQSAQYLSRWRNSVAS
pMAB625-2	5372	Isolate57625_52910	pMAB625-2	complement(10089..10748)	CDS	hypothetical protein		ATGGAAGCCTTCGTTGATGCCGTTGCTGCCCAAGAAATTGCCGCGATCACCGCCGCCGCCAGTCCGGGGGGAGACGACGCGGTCGTCCTCGAGGTGACCGCTGACCCCGCCGAGTTCCCCACGCTGTATCCGGCCGCTGTGACAAGGCAAGACAAAGCGCCTTACCCGGCCAGCCTCGAGCACGTGGCGATCGGCCGCGCGGCGGCCGAACTACTCCGCCGCGGGTACGCCGTCGAGGTGTATCGCGGTGATCGGCGGGCCGATCTGATGGTGTTGAGGGCGGCGGCGGGCATGTTCAAGAACGAGACTGTGAACCTTCTTCAGGTTCACAAGGGCCACTATTACCGGTGGGAACTCGATCGGCGGCCGCCGCCGGTGGCCGCGCTCGCGGAGCTGCGGGCGATCAACGACTTCATCGCGGCCACCGCCGCTGATCTGAACATTCTGCCCGCCGGCGATACTGGCGTGCTGCTGACCTACAGCGATGCCGAACAGCAGCGCTTCGAAGCGGACTACCCGCACGCGCGCACCCTGAACGGTGCGGCCGCCTACCCGGCTCGGCTGCATCGGATCGCGGCCGCTCACCGTGCCCGGATTGAGGCTGCTGCGGGTGGCCAGGTGCGTATCGCGCAGCCGAAACAGATAGCAGACCCACAGTGA	MEAFVDAVAAQEIAAITAAASPGGDDAVVLEVTADPAEFPTLYPAAVTRQDKAPYPASLEHVAIGRAAAELLRRGYAVEVYRGDRRADLMVLRAAAGMFKNETVNLLQVHKGHYYRWELDRRPPPVAALAELRAINDFIAATAADLNILPAGDTGVLLTYSDAEQQRFEADYPHARTLNGAAAYPARLHRIAAAHRARIEAAAGGQVRIAQPKQIADPQ
pMAB625-2	5373	Isolate57625_52920	pMAB625-2	10716..10859	CDS	hypothetical protein		TTGGGCAGCAACGGCATCAACGAAGGCTTCCATCGCCAGTACTTCGCCAGCGAGGTGCATTCCCGCATCCCGGGTACCGCGCTCGCGGCGTTGTTGCTTTCCGGCATCGATGCCCAGCAAGCCAGCAAGGTCATCAAGGCGTAA	MGSNGINEGFHRQYFASEVHSRIPGTALAALLLSGIDAQQASKVIKA
pMAB625-2	5374	Isolate57625_52930	pMAB625-2	complement(11089..11436)	CDS	hypothetical protein		GTGCAGCCGGCCTGGACCGTCACAGTGTGCCCGGCGGGTGTGACATTTCCCGGCGGCGAGGATCGACGGTCCGGGATAATCGTGATCGTGGTGGTCAAGCGCGAGGCGATGCGGCTGGTAGTGAGCCGGCGGACCCATGAGTTGGTGACGTCGGATATGCCGGGGCTTGAGGTGCCGCGGCGAACGGTGTTCGGGCGGTACGACTACGGCGAAGTACCTATGGTGGTTGTCGACCTCGTGATCGACCGGCTCGCTGATGTGATCGATGCGATGCCGAAGCCGCCGAAGCAACTCCGTACCGATCATCTGGTCCTTCGGATCGACCGCGATCCGCCGCCGTGGCCGTAG	MQPAWTVTVCPAGVTFPGGEDRRSGIIVIVVVKREAMRLVVSRRTHELVTSDMPGLEVPRRTVFGRYDYGEVPMVVVDLVIDRLADVIDAMPKPPKQLRTDHLVLRIDRDPPPWP
pMAB625-2	5375	Isolate57625_52940	pMAB625-2	complement(11620..12450)	CDS	hypothetical protein		GTGAACGCGCAGCTGGATATGCAGCAGCTGCGCGCGATCGCCGCGCACCAGCGCGGCCCCCGAACCTACGCAGGATTGCTGGACCGCATAGGTGAGCACCTGGACGCCCATGACGGGTTCGTGTCTTGGAGCGGCGGCAAAGATAGCACCGTCGTCGTTGATCTGGCCCGCCAAGTCGACCCGCATATACCGGTCGTGGTGTTCGATTCGGGCCTATTTTTCCCCGAAACCTGGCACTACCTAGAGGATCTAGCTGATCGTTGGAACCTGAACTTTCACACCGTGAATGCGGAACCAGACCTGCTGACCCTATTGATTGCCGGAGGCGGATTCGACCACAACGCGCCAGACCGGCGCCTACCCGTACAACTGGCCGACCTCATGATCGCCGCACCGGCGGCGCTGGCACATGAACGGTTCGGGTCAGGATCGCTCTGGGGTGTTCGCGCAGAAGAATCCCACGACCGTGCGCTGCTATACCGGGCGCGGCTGGCCGCCCAGACACAGGCGCATCCAGATATGACACGTGCGCAAGTGCGCGCGCATTTCGGCGGGGTAGTTGCCCGCAAGAACGGCACGACCACCTACGGACCGATCTGGGATTGGCAACGGGGACAGGTATTTTCGTATTTGGCGGGCCGTGGCATCGAACCCAACCCACTTTACGAGAAACTCGCCAGACTCGGGGCGCCGGCACATTTGATCCGCGTCGACTCTATGATCGATGCCTCCCAACTGGCCAACGGACACATCACGTGGTTGGCCGCCGGATGGCCGGACCAGTTTGCCAGGCTCGCATCCTCGTTGCCCAGGCTTCATGAATTCACCTGA	MNAQLDMQQLRAIAAHQRGPRTYAGLLDRIGEHLDAHDGFVSWSGGKDSTVVVDLARQVDPHIPVVVFDSGLFFPETWHYLEDLADRWNLNFHTVNAEPDLLTLLIAGGGFDHNAPDRRLPVQLADLMIAAPAALAHERFGSGSLWGVRAEESHDRALLYRARLAAQTQAHPDMTRAQVRAHFGGVVARKNGTTTYGPIWDWQRGQVFSYLAGRGIEPNPLYEKLARLGAPAHLIRVDSMIDASQLANGHITWLAAGWPDQFARLASSLPRLHEFT
pMAB625-2	5376	Isolate57625_52950	pMAB625-2	complement(12447..12887)	CDS	hypothetical protein		GTGACCACGTCGAACACGCCCCGTACTCAAGAGTGGATTGTTCACCCGAATAGGTCTGCGCCCGGGCGCGATGAACCGGGTCGTAACGGCCATTACCGTTCCATGGGTCACCCGCCTGCATTGCCTGCCGAGTACTGTGTGGCCACCATTGCGCTGCCGAAAAGTCTTCGGGACCAGGCCGATTCGGACGGGACGGTGAGGTTCGAGGGTTCCACCTGGCGGTTCGTGGTGGCCGCGGCCCGCAGCTTCGCAGTCGACTACTCGAACGGGGACGTGTTGGTGCCCTTCGGTTTCCAAGACAACGGTCGTTGGTGGTGGTGGGACGGTACGACCACGGACTACTCGATCCTGGAAACCCTGGATGCGCAACAGCACGTGCGCCGTTACCTCGAGGAACTCTTTCCCGAGGCCGGCACCGTCACCCTGACGGATAGTCCGTGA	MTTSNTPRTQEWIVHPNRSAPGRDEPGRNGHYRSMGHPPALPAEYCVATIALPKSLRDQADSDGTVRFEGSTWRFVVAAARSFAVDYSNGDVLVPFGFQDNGRWWWWDGTTTDYSILETLDAQQHVRRYLEELFPEAGTVTLTDSP
pMAB625-2	5377	Isolate57625_52960	pMAB625-2	complement(12884..13777)	CDS	hypothetical protein		TTGGGCGCCAAAACGAACCGGCCAAATTACGAGCCTCCCGTGGTGATTGACGTTGAGGCTGGGACCATCACGTCCCGCGACGTGAAGCGGGCCCGAGAAGTGTCCGTCGATGCCATGAATGATCGACAATTTCAGCGGTTGCGCAATCGGATCGCCGACGAGGCCCGCGACGACGTGTCCACCCTGACCCGAGCTACTCGTGATCGAGACCGCTCAACGCCCCGCGATGTCAGTCACATCGACTCCGGCCGCCTGCAGACGGAGCTGCCAGCGCGCGAGTCGTTTCGGAGAGCGATGAGCCGCCAGCAGCGAAAGATCCGTTCTGTCCTGAAGAATCGGATCATGGGGACGGCGCCTGTATCACAGCAGCAGGCCGTCAAGACTTTGTTGACCGATGGCGATGCGTCGGCATGGGAGCGTGTCAATCGGTGCTTACACCTCGCGGCCGGAGATGCCCATCAGCTCGATGATGCAGACCGGAAAATGGTGCAGCGTCTGGACCGCGTTGTGCAGTCCTATGAGCGGCTCAACGATCGCGGACACATCGTGTACGTAGCAGTTCAGCTGCCCGACAACCAGCGCGATGTCCGCTCGGACCGGGACGTTCCATTGGGGCTGCGGCCCGGGGCCTGGGTGAGTTTCGATCAGTTCACCCTTGCCCGCCACAGCCTGAGGGAAACCCCTGGCCATGACAACCGCCGCTTTGTGATGTTTGAGATCGCCACGAGCCGCGGAATGTACATGGGACGCTCGGATACCGTCGAGGACACCACGCATCTGTTGCCGCGGGGAATGCAGTTTGTGGTGGCCAGCATTGACAGTGCACCTTACGAGACCGGCGCGAACGGTTTCGGTGAGCATCCTGTGATCATCCAGTTGAAGGAGCGCCCGTGA	MGAKTNRPNYEPPVVIDVEAGTITSRDVKRAREVSVDAMNDRQFQRLRNRIADEARDDVSTLTRATRDRDRSTPRDVSHIDSGRLQTELPARESFRRAMSRQQRKIRSVLKNRIMGTAPVSQQQAVKTLLTDGDASAWERVNRCLHLAAGDAHQLDDADRKMVQRLDRVVQSYERLNDRGHIVYVAVQLPDNQRDVRSDRDVPLGLRPGAWVSFDQFTLARHSLRETPGHDNRRFVMFEIATSRGMYMGRSDTVEDTTHLLPRGMQFVVASIDSAPYETGANGFGEHPVIIQLKERP
pMAB625-2	5378	Isolate57625_52970	pMAB625-2	15077..15499	CDS	hypothetical protein		ATGATCGACCCCGTCACCCCGACCAAGGTGTGGCAGTCGATGGTCCCAGCTTTGGGATGTCTCGACGAAGCTGGCGACACCGCCGAACGGCTGTTGTTGCTGCTGCACTACGCCATCGACTGGGACACCAGCTGGGTAGCTGATCACCGCAAAACCTACTGGGATGAACAGTTTCCGAGCCGTGTGCGCCGCGCCGCCTACCGCTCGCACACCTTGGAGAGTTGGTGGTCGCAGGCATCGGTCCGCCTGGGGGCAACCACGCCGCGACAGCACGATCGGCGCACCGAGCTCGCCGTGCTGCTACGCACCCCTGCACTGCCGGTGATTGGTGCGATGCAACGCGAACTGCCGGCCCTGGTGATGCGGGTGCGGATCATCGCTGATGCGGTCGCCCAGCAGCGAAAAGACCAAAAGCAGTCATGA	MIDPVTPTKVWQSMVPALGCLDEAGDTAERLLLLLHYAIDWDTSWVADHRKTYWDEQFPSRVRRAAYRSHTLESWWSQASVRLGATTPRQHDRRTELAVLLRTPALPVIGAMQRELPALVMRVRIIADAVAQQRKDQKQS
pMAB625-2	5379	Isolate57625_52980	pMAB625-2	15496..16383	CDS	hypothetical protein		ATGAGCGTGTTGAGCACCGTCAGGTTCGATATCGATGTGCTCGCCCGTTCCTCGATCGTGCATCGCGAGGACTACACCGAGGCCGGCACCGACACCTTCGCGCTGTTTCGCCGCGAAAAGATTGTGGCGCCCGATGGCACCGATCTGCTGATACCGATCGTCTCTGGCTCAAGTTTCCGTGGCGTGCTGCGCCGCATCGGCGAAGAATTGACCGCCGCGGTCCTCAACTATGAAGGCACACTGCCTATTCCGGCTGCGCATCTGCTCACCAACGGCGGCCGGCTCGGTAAGTCAGCCAACCCTCTCACCGACGAACAGGAACGTCACCTCAAAGATCTCATCCCCCAGATCGCCGTCTTCGGGGGCTCTGCCTCCGGCCGCATCATGTCCGGGTTGACCATCGTGGGCAAGGTATTGCCCGAGATCGACGAGTTGACCCATCTGCTGCCCCGCCCACCTCGAGGACCCACCCGGCCAGCTGCACTGCTAGTGGACAACGAGTTCTACGCACACCTAAGCGATCACCGCCCCGACCTCGGCCAGCGCCGCCGCGCCGACACCACCACCGGCACCAAGAAAACCAGCCCACTAGGACGCTTCGAGGTGGAAACCCTGCCCGCCGGCACACGACTACAGACACATGTCCGCATCACCGACGCCACCGATCACCAACTCGGGTTCCTCGCCCAGGTACTCACCGTCTTCGCCGAGCGCGGACACATCGGCGGCCGCAGCGCCGCCGGACACGGACAAATCCACGCCACTATCGCCATCAAAATCGACCGAGGCCCGCAACGCAATCTGACCGAACTCAATGAAATTGACTGGGCCACACCACTATCGCAGCGCCGAGACCAAGCTATCGATGCCCTGCGCGCTCTGACGTGA	MSVLSTVRFDIDVLARSSIVHREDYTEAGTDTFALFRREKIVAPDGTDLLIPIVSGSSFRGVLRRIGEELTAAVLNYEGTLPIPAAHLLTNGGRLGKSANPLTDEQERHLKDLIPQIAVFGGSASGRIMSGLTIVGKVLPEIDELTHLLPRPPRGPTRPAALLVDNEFYAHLSDHRPDLGQRRRADTTTGTKKTSPLGRFEVETLPAGTRLQTHVRITDATDHQLGFLAQVLTVFAERGHIGGRSAAGHGQIHATIAIKIDRGPQRNLTELNEIDWATPLSQRRDQAIDALRALT
pMAB625-2	5380	Isolate57625_52990	pMAB625-2	16460..17098	CDS	hypothetical protein		TTGGCCTCGGTGATCTGGCACCGCCGCAAACGGGCCGCCACCGAATCAGGGCACCTGTTGACCTACCACCCCGAGCACACTCCCGAAGACATCGAGCTTCCCCTTGCGCGTTGCGGCGAACCCGACCGCGACCTGCACTGGCATTGGCTGGCCACCTTCGCCGATCTACACCCGACCGCTAGGGACATCCCAGACGTCCGGTGGCGCACGTCGCGTACAAACAGATCGCGCCTGCAGCAGCTGGCGCCGGTGATCGGAGCCCGGGTGGTCACAGACCGGCGCGGCCGCTATCAGCGCCGCGTCATCCCCGTGACCGCCCGGCCGGCAACACATGTGAGCTGGCGCGCGGTCGGAGACCCTGACCAGATCCGCGATTTGCTCACCGATCTGCCATCTATCGGCAAGCATCGCGGCACCGGCGAAGGCGTCGTCGCGCAATGGGATGTGACCGAAACCCCCGATGTGTCCTGGTGGTCGGCCGGGCATGAACACGAGCCTGGCATCCTGGGACGCACCGCCCCGCTGCGCTGCCTTGACGAGCATCCGAACCTGCAGTTGGGCCCGCCCGGGAACGCCCCCATCCGTCCGCCCTACCTGCACCCCGCAACACGCACCCTTGTCAACCATCCGGCCCGTTGA	MASVIWHRRKRAATESGHLLTYHPEHTPEDIELPLARCGEPDRDLHWHWLATFADLHPTARDIPDVRWRTSRTNRSRLQQLAPVIGARVVTDRRGRYQRRVIPVTARPATHVSWRAVGDPDQIRDLLTDLPSIGKHRGTGEGVVAQWDVTETPDVSWWSAGHEHEPGILGRTAPLRCLDEHPNLQLGPPGNAPIRPPYLHPATRTLVNHPAR
pMAB625-2	5381	Isolate57625_53000	pMAB625-2	complement(17320..19305)	CDS	hypothetical protein		ATGACAGAATTGATGATTTGTGCTACCCGAAATACGGGTATCGAGCCAATTGCGGAGCGCCCCAACAGGGTTGCGCTCACCTTGGCGCCGAACCTCGAATACAACGAGTCGCTGGCTGCTATCACGTGGAAGACGTTCGCGCCGTTGATGGCTGCGCAGCCGACGATGCGGTTGTGGAATCCGGGCGTTCGGTTCAATGAATCTGCTGATCTGACAAAGCCGTTGCCGGACAAGCCGGCAGCGGTGCCGATCTTCTGGATGAACCGGACACTGCTGTTGGCGTTGGATCTGGATGCCACCAAATGGGGCAAGCTGGCCGTCCAGCAGGACCTTGAGGCGCTGCTGGCGCTGCTGAAGGACTGCGGCGCCAAAGCGGTTGCGGATGAGTCGGTCAGCGGCGGCGCCCACATCCTGGTGCCTTTGCAGCGGGCAGTCACCCGCACCGAGATCGATCCGATCATGGCCGCGTTGGCGGCCCGATTCCCGACCCTGGACGTCAAACCGATGCAGGGCGACAGCGGGTATGGCTGCATCACGGTGCCGGGATCGCGGTGCAAGGAAGGCGGTTTCCGTGTTCTGCGCGGATCCTTGGCAGCCGCGACCGAGGTCTTCCGGCTGCCGAACCCGCCAGAAGTGCTTCATTGCTTGGCCGCCGAGATCGGTGCACAAGCTCCGGTCGTCGCCGCGCCGGCGGTAGACGAGGAGTCGGCCGATGTGTCGATGTTCTTCGAGGGTGAGGGCAGCCGTCGACGGCTACGCGACACCTATCAACTCACAGGTGAACTGCCAGCGGCGGTGTCCCGGTTCGCGTGCACCGGCAAGCTTGCCGTCGACGGTCGGTGGGACTCGGCGTCCGAGGCTCGTCTAGCGGTCTTGTATCACGTCATGGGGCGTGGCATGTGCCTTGCCGAGGTGGGCGAGCTCATGACTGGCCGCGGCATGTGGTCTCGAGGGTTGGGCCGCGCATTCTCGCGCTACAAATACGACCAGGCCATCGCCAAGGCTCTGAAAAAAGATTGGGACAAGGCTTTTCACCGTCATGTTCAGCGGTGTCGTAGTTTCCACGCTCGTACACACAAGACACTGCACACAGGGGTACCTGCCCACTCACCCGCGCATGCCCTATGGCTAGCCGACGCAATCTGGTGGTGCGACACAACCCTACGCTCAGAGCCCCGGCGGTGGACGGCGGCTGCGGTACTACAGGCAATGGCTGTCGACGGCGTGCGCGCGGGGGAGGTCGTGAACGGGACCCCGACGGTGGCTGTGGGGGTGAGATCGCTGTCGCTGGCCACCGGGCTGCTCAGCAAGGAAACTGTGGCCTCAGGTTTGCAGTTCCTGCGGGAGTACCCAGGGTCACCGGTTCTGCTGATCCAGGAAGGCAACTGGCTGATCCCTGACGGGTACGCGCTGGTAACCCCGGATACGAGGGACCCTCAGCCTGACGGTGTTGGTCGGCCGCAGCTGGTCGACGTGCACGACGCCTGGTGGGTGATCGGCCAGCACCACCGCCGCGTCTACGAGCTCGTTGAAACCCTGGGGCAGGCACGTGCTGCCGAACTGTCCGAGTTGGCGCGCATGTCCACCAGCTCGGTGTACGACAGCCTGGGCGAGCTGTGCCGGCGCGGCCTGCTGGTCAGACACGCTGGCGAATACTGTCTGGGCGACATCTCCCTCGACGATGTGGCCGAACTGTGGCGAGTGCCCGAGGAACGCCAGCGCCGCATCGACACCTACCGCACTGAACGCCGCGAATGGAAATCGTTCGTCGACGGCTTCCAGGCCGTGCGCGTCAACGAGCCGGCACTGATACCCCTGCAGGTCATCGTGGCGGACGTCGTTCTGTCTCCCGAGGATGAGCGCGACTACGTGAATTCGGTGATGTCGACCGGCCCTCCGGTCGACATCGAAGAGATCCACAGATACTGGCGGCCATCACCAAGCGACCCGAAGCGTCGCTGGTGGACCGATGCACACTCCTGGTGA	MTELMICATRNTGIEPIAERPNRVALTLAPNLEYNESLAAITWKTFAPLMAAQPTMRLWNPGVRFNESADLTKPLPDKPAAVPIFWMNRTLLLALDLDATKWGKLAVQQDLEALLALLKDCGAKAVADESVSGGAHILVPLQRAVTRTEIDPIMAALAARFPTLDVKPMQGDSGYGCITVPGSRCKEGGFRVLRGSLAAATEVFRLPNPPEVLHCLAAEIGAQAPVVAAPAVDEESADVSMFFEGEGSRRRLRDTYQLTGELPAAVSRFACTGKLAVDGRWDSASEARLAVLYHVMGRGMCLAEVGELMTGRGMWSRGLGRAFSRYKYDQAIAKALKKDWDKAFHRHVQRCRSFHARTHKTLHTGVPAHSPAHALWLADAIWWCDTTLRSEPRRWTAAAVLQAMAVDGVRAGEVVNGTPTVAVGVRSLSLATGLLSKETVASGLQFLREYPGSPVLLIQEGNWLIPDGYALVTPDTRDPQPDGVGRPQLVDVHDAWWVIGQHHRRVYELVETLGQARAAELSELARMSTSSVYDSLGELCRRGLLVRHAGEYCLGDISLDDVAELWRVPEERQRRIDTYRTERREWKSFVDGFQAVRVNEPALIPLQVIVADVVLSPEDERDYVNSVMSTGPPVDIEEIHRYWRPSPSDPKRRWWTDAHSW
pMAB625-2	5382	Isolate57625_53010	pMAB625-2	20109..20660	CDS	hypothetical protein		ATGGCGAGACACGACGAGCACGACAGCTCGAATCGTGGCATCAGCGCGGCTCACGCGATGAAGCACCTCGGGATCACTCCGCGCACCGCCATCAAACGCATCAAGAACGGCACTCTGGCGGGCTATGTCGAACACAGCAGCACCGGCGGCCGCGACTACTACTACTTCTATCCCCCCGGGCCTGAGCGGTCCCCCAGCCCCGCGTCAATCTCCCAACCAAGCGAACACGGGACGCCGTCTCTCGACCCGGTTCTGGCTTCCGCTCTCGACCGCATTGCCCAACTCGAAGCAGAAAAATCCGATCTTCACGCCGAGCTGGTCGCCGAACGCGAAACTGTGCGGCTCCTGCGACTGGCACGCGAATCCAACGATGCCGCCCTGGCCGACTACCGAGCGGCATTCGACGACATAGACGAAGGCTTCGCCAAGTACCGACGCGGTGCGCAGAAGTTCCGGTCCAGCGCCGAGAAGTTCAGTCTCGCCTACGATCTGCAGGACGAAGCAATCGGCCAATTGACAACGCCCGGCCACCCCGGAAGCCTTGACCAATAA	MARHDEHDSSNRGISAAHAMKHLGITPRTAIKRIKNGTLAGYVEHSSTGGRDYYYFYPPGPERSPSPASISQPSEHGTPSLDPVLASALDRIAQLEAEKSDLHAELVAERETVRLLRLARESNDAALADYRAAFDDIDEGFAKYRRGAQKFRSSAEKFSLAYDLQDEAIGQLTTPGHPGSLDQ
pMAB625-2	5383	Isolate57625_53020	pMAB625-2	complement(20696..21172)	CDS	hypothetical protein		GTGAATTTCGTCGTAACAGGTTGGGGATATTCAGGTGATCCGGACATGCTCCCTCCATATGCTGCCGATCTACAGATGTTCAACTTCCTTGCGATCACACTGTGTGTTTTGAACGTGGCGGCAGTGGGCACCGCTGTTGCGCATCGCGCACTGGCAATGGCATTGCGGCGCACGATTCTGCCTGCCGTCGTGGCCGTCGACGCCGCGGTGTTGGCACTCTGGACACCGATCGCTGCGGCGGCCCATTCTGTCACTCATGAACAGCCCGAATACCAGTCACGCGACCTGTGGCTGGGCGCGTTGTCATGGCTTCTACCAGCGACCCGAATTCTGTTAATCGGCGTCGTAAGTATCTGCATGCTTTATGCGGTTATCCAAGCACTCTTCACAACTGCGGAGCTGCTACATGGTTGGGTTTCGCGGCATCGACGGGCCCGCGATCAGTTGACTACCACGAGTCATGAGGCTATGGGCTGA	MNFVVTGWGYSGDPDMLPPYAADLQMFNFLAITLCVLNVAAVGTAVAHRALAMALRRTILPAVVAVDAAVLALWTPIAAAAHSVTHEQPEYQSRDLWLGALSWLLPATRILLIGVVSICMLYAVIQALFTTAELLHGWVSRHRRARDQLTTTSHEAMG
pMAB625-2	5384	Isolate57625_53030	pMAB625-2	complement(21185..22108)	CDS	hypothetical protein		GTGGTCTTGCAAACGGGCGCTTTGGCGACAACCGTTGAGCCCATGGCGGCTACACCCGACGCGACGTATACCCCTGCACCTACTGGGCATAGTCCGAGCACCGACCAGACTCCGCATCGCCGAACCTTTTGGGCCATTCTGGTTTTCGCAACTATCACCTCCATCATCGGTAATGTCACCCACGCGCTGTTGACCGTGCAGGAACGTTCGACACTGATGCTCACTGTGGCGGCCGCCGTCGCCGTGATTCCTCCCATTGTGCTGCTGTTGGCAACGCATTCTGTTGGTCTGCTCGTGCGCTCGATCAACTCTGGATGGGTGTACAAGGCCGCCGTCATGATCACAGTCACTTTGGCGACTTTCGCGTTCCGCCTCAGTTTCGACGCTCTCAAGGAGCTCGCGATCCATGCCGGAGTGCGCAACTCCATAGCCTGGCTATGGCCTCTCACCGTCGATCTGAGCATCGGTCAAGCCACCTTGGCGCTGCTGTCCTTGGACCGCCCCAAGCAACGCCCACGCACTCAACAGACCCCCGAAGAAGCCACCGAGGGGGAGCGTGACGTCGGCGGGCAAGGAAACGATAGACCTCACGACATTTCAGCGAAACATGTTACGCAGCTGGGCAACTCGTCGAACAATAACCACAATGGTCGGAAGCCGGAACTTCACATCACTGCCGACTCTGCGGCCCCTGCCGCAGGTGGTGTACGGGCTGACTTGTGGTCAGACGTCGCTGAAACCCTCGTTCGCGAGAAGGTGACCTCCAAGTCAGTGGAAAAGACCGCCGATGTGCTTCGTCTGTGGGATCAGCGCATCCCGCCCACCACCATTGCTTCGCGTACCGGCATTCATCGCGACACCGTCAGCAACATCATCAGCGGCGCCGAGGGCCTGCTGTCCACGGCAGACCGGCTACATGCATAA	MVLQTGALATTVEPMAATPDATYTPAPTGHSPSTDQTPHRRTFWAILVFATITSIIGNVTHALLTVQERSTLMLTVAAAVAVIPPIVLLLATHSVGLLVRSINSGWVYKAAVMITVTLATFAFRLSFDALKELAIHAGVRNSIAWLWPLTVDLSIGQATLALLSLDRPKQRPRTQQTPEEATEGERDVGGQGNDRPHDISAKHVTQLGNSSNNNHNGRKPELHITADSAAPAAGGVRADLWSDVAETLVREKVTSKSVEKTADVLRLWDQRIPPTTIASRTGIHRDTVSNIISGAEGLLSTADRLHA
pMAB625-2	5385	Isolate57625_53040	pMAB625-2	complement(22162..22494)	CDS	Lsr2 family protein		ATGGCCAAGAAAGTGACCGTCGAACTCGTCGATGACATCACCGGCGAATCAGGTGCTACTACAACACAATTTAGTCTGGACGGGATCGACTATGACATCGATCTGAACCCCAGTAATGAACAGAAGCTGCGCGCTGTGCTGGCCCCATGGATCTCCAAAAGCCGCCGGACCGCCAACAGCGGCGGACGCGGGAGCGCACCTACGGGCACCGACGGTAGCTGCGGCCGGCACGACATGCATCACATCCGAGTCTGGGCGATGGCCAACAACGTGAAAATCCCGGCCCGTGGGAAGATGCCGACCGCAGTCATCGCCGCCTACGACAGCCGATAG	MAKKVTVELVDDITGESGATTTQFSLDGIDYDIDLNPSNEQKLRAVLAPWISKSRRTANSGGRGSAPTGTDGSCGRHDMHHIRVWAMANNVKIPARGKMPTAVIAAYDSR
pMAB625-2	5386	Isolate57625_53050	pMAB625-2	complement(22533..24530)	CDS	hypothetical protein		GTGTTCGTCACCATCTACCACGTCGCGGTGACTCACTGGACATTGACATGGTGGGGCTGGCGTCAAAGCCGCACAAAGGTTCCCTCGGCCCCGCCGCCGGCTGTCGACGTCTTCATCGACGACACGGCCATTGGCGTTGTAGAGGAAAACGAGCAGATGGCGACTTTGATCGAGTTGCACAGTGATCCGCTGGCACCAGCTGTAGTCACCGACACCGAAGAGCGCACGGTCAACAAGTTGGCAATGGCTGATCTGGCGGACATCGTTAGCGAAGTCCTGGACGTTCGCATCGATACCGCCGACTTTGTCTGCAACGGATTTCGTGCCGCCGGCGGTTTCGCCGGTCTCTATCAGCAGATGACCGGACCTACCGTGGGGCCCGCTCAACGGCGCAGTTGGATCATCCTACGAACCCGGCTACTGAACAACCTCGCAGCAATTGACCGCCGTGGCGGTGATGCGAAGGCGGCACGAAAAGTCGCTGCCGCAACATGTTTGCGTGTTGCCGACACCCTGGCACGTTCTGGTATTGATGCTCGCCCCGCCGACGCGGCAACGATCGATGCAGTCAACGACGAACTGCGCGACGACCCGCCGGCCGCCGATCACTGGTCGCACCTGGAAAGTCGCAACAGTTTTACTGGCGTGTACCACGCCGACCCAGACCACGTGGATGTCGATTCCCCGCAGTGGTGGACCTGGTCGGTGTCCCAGCAAGTCACGACCCTGGTGCGGCTGACTCCGTCCACCACGGACACCACGCGGATCGCGGCGCTGGTGAGGTACCGAACCAGCGCCCCCACCCCGGCGCCCCCGGTGTCGCGGCTCGGTCCTCTGTACGGTGTGCAGTCCGCGATGTGGCAGCAGTTCCGGGTCGGATATCTGCAGCCAGTCGCGCCGATCCCCTCAGCGGCGTTGACTAGTAAGAATCCGAAGCTGCCGTTCGGACCGGCCGGACCGCTGATCGGCCAAATCGGTGATCCTCTGGACCATAGCTATGCCCATCTACCGCTTGCCGGCCCCATCACCGTGCTATGCCAAAGCCCGATGCTGCTCAAACAGATAGCGTTGCGCTCCACCACCACTGGACGGCCGCTGGTAGTGGTTACCGATGAACCCGAGGCGTGGCGCCCCATCGTGTCGATGGCCACCTCCGGTGTCATCCTCGATCGATATCCCGCGCACTGGCGTACCGCCGAGCACGAGGATGACGATTCGGCTGCTGATGCCGACTCCGCCACCATCGCGGCAACGCCAGGCCCCGACATCGATCCACGAGCCATTTTAGTGATCGACACCGAGGAAGACTGGCCCGAGAACCTGCCAAGTGTCACCGTTCTGACCGGCGACGAAGCATGCGACTCCGATGTGGAGTTGGTCGATACCGACGACAAACAGGGTTTCACCCTGAAAATCCGGACGTTCCAGCCCGCGCGAGTTCGCTCCGCGCCAGCCCATGAGGAACGTCGCATCCTGGGGGTCAATCCGCCCCCTGCACCGATTCTCGCCGGCCCGACACCGCCGCGACCATCAGTTCAGGCCCCGCGAGACTTCAACCCCGTATCCGATACCGGCGGCCATCTCACTGCCGAACCTGCAGCACAAGAACCGCCAGCAGCACCCACAACCACCTCACAACACAGTCTGTCGCCGTCCGACCGCGTGCAGCATAGGCTGATCGGCGATCAACAACCACGCCTGCGGTTCGAATCCTTGGAAAACAGATCAAACACAGAAACGTCGCCTGACCGGTCAACGCCAACACCATCGAATCCGCCGCAGGCACAACCACATCAAAGTGCGATCCCCCACACGCCGCCTGCCGCGCCGGGTCAGAAGACTGATTGGGCCAGCGCCGTGCAGCGCATGCGCCGAACCAATGGACGCCACCGCGCACCCGATACTCACGAACATCAATCCTCGACCACCGAGGAACCCACACCACCCAGGCCACAGCCCGCTGATACTCAGGCCCCGACACGTCCCGACGACCAGTAG	MFVTIYHVAVTHWTLTWWGWRQSRTKVPSAPPPAVDVFIDDTAIGVVEENEQMATLIELHSDPLAPAVVTDTEERTVNKLAMADLADIVSEVLDVRIDTADFVCNGFRAAGGFAGLYQQMTGPTVGPAQRRSWIILRTRLLNNLAAIDRRGGDAKAARKVAAATCLRVADTLARSGIDARPADAATIDAVNDELRDDPPAADHWSHLESRNSFTGVYHADPDHVDVDSPQWWTWSVSQQVTTLVRLTPSTTDTTRIAALVRYRTSAPTPAPPVSRLGPLYGVQSAMWQQFRVGYLQPVAPIPSAALTSKNPKLPFGPAGPLIGQIGDPLDHSYAHLPLAGPITVLCQSPMLLKQIALRSTTTGRPLVVVTDEPEAWRPIVSMATSGVILDRYPAHWRTAEHEDDDSAADADSATIAATPGPDIDPRAILVIDTEEDWPENLPSVTVLTGDEACDSDVELVDTDDKQGFTLKIRTFQPARVRSAPAHEERRILGVNPPPAPILAGPTPPRPSVQAPRDFNPVSDTGGHLTAEPAAQEPPAAPTTTSQHSLSPSDRVQHRLIGDQQPRLRFESLENRSNTETSPDRSTPTPSNPPQAQPHQSAIPHTPPAAPGQKTDWASAVQRMRRTNGRHRAPDTHEHQSSTTEEPTPPRPQPADTQAPTRPDDQ
pMAB625-2	5387	Isolate57625_53060	pMAB625-2	complement(24670..26076)	CDS	type VII secretion system ESX-1 serine protease mycosin MycP1	mycP1_2	GTGCGGGCAGCTGCGGTGTTGGGTGTGGTCGCGTTGGTGGTCGCCTCCGGCGGCAGCGGAACAGCTGCGGCGATACCGCCTCCGATAATCGATGCTGGGGCGGTGCCACCCGATACGGTCGGGCCTGAAAGGCCGATGCAACAGCGGGTCCAGTGCCAGACACCTGGTGTGCTGCCCGCCTCGAATTTCGCGGACCCTCCACCGGGCTGGAGGCTGTTGAATCTTGAGGCCACAAGGCCTTTCGCCTCCGGTGCCGGGGTGACGGTGGCCGTCATCGACACCGGTGTGACCCCCAATCCTCGGCTGCCGCACCTGCGTCCCGGCGGGGATTACGTGATGGACGGTGATGGCCTGTCCGATTGCGACGCGCACGGCACGCTGGTGGCCGGAGTTATCGGAGCAGCGCCAGCTCCGGGTGATGCGTTCGTGGGTGTGGCGCCCGAGGCGACGTTGATATCCATCCGGCAATCCTCGACGCATTTCAATTTGCAGAACCCCACTCAGTCCGATGACCCGAACGACAGCGAGACCGGTATCGACCTGCGTGCTGAAGCGCGCGCCGTGGTGCATGCGGTGAATCTGGGGGCCTCGGTGATTAATATTTCGATGGTCTCGTGTCTCAAAGCGGTCCGACATGCCGATGACAGTGCTCTGGGGGCGGCGGTGCATTGGGCTGTCAATGAACGCAACGTGGTCGTTGTGGCTGCCGCGGGTAATACTGGCGGGGATTGCAAACAGAATCCGGCGCCGCCGGGCACCGATCCTGGCAGCTGGGCCAACGTCGTGACCATTTCCTCGCCATCGTGGTGGGCCGACGATGTGTTGTCGGTGGGATCGGTCCAAAATGATGGGACGCCGTCGTCGACCACACTGCACGGCCCGTGGGTAGATCTTGCAGCACCAGGGGAGAATGTGGTCAGCGTTGGGAACTTCCCTGATGGGCGTCTCGTGAACGCTTTACCGGGTGAGGACCAGGTGCTGGTGCCGCTGTTCGGTGATTCGTACTCGGCGGCCGTGGTTACCGGGGTCGTTGCTCTCGTGCGGGAAAAGTTCCCTGAGCTGACCGCTCGCCAGGTCATGTACCGGCTCAAGGCCACCGCGCATGCCGGGCCAACCACCCCAGATCCTGCAATAGGTTGGGGTGTGGTCGACCCGCTGGCCGCATTGACCTGGAATGTTCCAGATCCTGCCCCGACGCTCCCGGTCAACAGTGTGATCCATCCGACACCGCTGCCTCCGGGGCCTGACTACCAACCACGGAAGTTCGCTTCCTATGGACTTGGTGGTCTAGCCGTGGTGATCGTGCTTGCCGTCGGTGCATGGGCTGCGCTCCGCAGAAGGGACCGAAAAGCCGGGGGCAGCATTCATGAACGCCCAATCAGCCACTACAACAACTGGCTTCACTAA	MRAAAVLGVVALVVASGGSGTAAAIPPPIIDAGAVPPDTVGPERPMQQRVQCQTPGVLPASNFADPPPGWRLLNLEATRPFASGAGVTVAVIDTGVTPNPRLPHLRPGGDYVMDGDGLSDCDAHGTLVAGVIGAAPAPGDAFVGVAPEATLISIRQSSTHFNLQNPTQSDDPNDSETGIDLRAEARAVVHAVNLGASVINISMVSCLKAVRHADDSALGAAVHWAVNERNVVVVAAAGNTGGDCKQNPAPPGTDPGSWANVVTISSPSWWADDVLSVGSVQNDGTPSSTTLHGPWVDLAAPGENVVSVGNFPDGRLVNALPGEDQVLVPLFGDSYSAAVVTGVVALVREKFPELTARQVMYRLKATAHAGPTTPDPAIGWGVVDPLAALTWNVPDPAPTLPVNSVIHPTPLPPGPDYQPRKFASYGLGGLAVVIVLAVGAWAALRRRDRKAGGSIHERPISHYNNWLH
pMAB625-2	5388	Isolate57625_53070	pMAB625-2	complement(26088..27521)	CDS	hypothetical protein		ATGGCGGTGACGCCGAACAAGACCGCGCTGTCACGGGTGGCCGTGTGGTATGCGGGCAGCGGAACCAGCACCCAAAAAGACCTAGTTCTGCCCACGCAAGCTCCGATCCACGAATACATCAGCGATGTTGTAGACGCGTTGAGCGCCGAGCACGTGTTGACTGCTCCCGTGGGCAGCACCTGGACGCTGGCCACTGTCTCCGGTCCGCTTGAGCCCGTGCAATCGCTCGCGGGTGCCCGGATTCGCGACGGCGTTGTTCTGGAGTTGCGTGCGGTCAGCTCCACTGAGCGGTATCGCACCGTCCGGGAAGATGTCGTGGATGCCGTCACCGATGCGGCCGCGTCGGCCGGCGATCCTTTCGACGAGATTGCAGCCCGCCGCGCAGGGCTGGTGGCACTGTCTGTGGGCGGGGTGGCGCTGTGCGCGGCCCAATGGATGCAGTGGGTGGCCAGCGGCTACTCATGGTGGTGGGTGCTTGCCGGTGGGGTCGGCGCCCTGGTGGCGTTCATCGGCATGTGGTCGGCCGTGCATCGGTATCAGGCACAGGACGCCACCACCGCATGGATGGTGGTGTGGCTGGCCGCCGTTGCTTTCGCAGGACAACTGATCCCGATCTCCGAACGCACAGGTGCGGTGGGGCTTGCGCATCTGATGGTGTCTGCGGTTGCGGTGGCCGGGGCGGCGGTATGGGCGGCGCTGATCACGCGCCGGCATCTGGCCATACTCACCGCCATAACAGCAAGCGGCTGCGCTGTCGCCGCGATTTGTGCGGCGGCGCAGTACACCAGTGTGGCCCCTTCGGCGATCGCGGCCGCGGCGGTAATCGCCGGGCTTATCGGCTTGCAGAACGCGCCTGCGGTCGCGGCCAGCTTCGCGCGGATCACCCTGCCTCGGGTGCCTGCCGATGGCGAATCAGAGCCTGAGATAGGGGAGATCAGCGAATCCGAACTCGCCACAGTACGGCGCCGTGCCCGCCGCGCGGTGCAGATGACGACCGGATTAATCGTGGCGGCGACAGTGACCACCGCTGGCGCGGCAGTCTGGACCATGGATCCGCATTCCTATCATCACCGGATCGAGCTGATCATCGTGGCCTGTGTGGTGGTGATATTTGTGACGTGGGGTCGCACGTTATCCAATGCGCTGCAAGCGTATTGGATGTTCGCCGGTGCCGGGTTTGTGATCTTGGGCGCGGCGACAAGGCTGCTGCTGGCCGACTCGGTGGGCTGGAAGCCTGTTGCGGTGGTCGGCACCGTGCTGGCTGTCCTTGCGGTGCTGGTGGTGATCGCCATCCTTGTTACACCCCACGGGGTGAACCCAAGAATCAGTCGGGCCGTGGAGATCTTCAGTGCCATAACGTTGGTGCTGGTGTATCCGTTGGCGGCCTGGGTGACCGGCATCTTCGCGTTGGTGCGAGATCTGCGGATCGGGTGA	MAVTPNKTALSRVAVWYAGSGTSTQKDLVLPTQAPIHEYISDVVDALSAEHVLTAPVGSTWTLATVSGPLEPVQSLAGARIRDGVVLELRAVSSTERYRTVREDVVDAVTDAAASAGDPFDEIAARRAGLVALSVGGVALCAAQWMQWVASGYSWWWVLAGGVGALVAFIGMWSAVHRYQAQDATTAWMVVWLAAVAFAGQLIPISERTGAVGLAHLMVSAVAVAGAAVWAALITRRHLAILTAITASGCAVAAICAAAQYTSVAPSAIAAAAVIAGLIGLQNAPAVAASFARITLPRVPADGESEPEIGEISESELATVRRRARRAVQMTTGLIVAATVTTAGAAVWTMDPHSYHHRIELIIVACVVVIFVTWGRTLSNALQAYWMFAGAGFVILGAATRLLLADSVGWKPVAVVGTVLAVLAVLVVIAILVTPHGVNPRISRAVEIFSAITLVLVYPLAAWVTGIFALVRDLRIG
pMAB625-2	5389	Isolate57625_53080	pMAB625-2	complement(27549..28697)	CDS	hypothetical protein		ATGATCAATGACGACGATCCGTATCGGGGAGCATTTACACAGCCGGATCACGGCATAGAAACACCGCGTCAGCCACCTGCGGCAAATCATCCGGCGCCGGCGCCGTACTCCGACCCTGGCGGCTACTACCGGCCAGCCCAGCAAGCCCCCTACGGACAACCCGCCTATCCCGCAGCCCCCCACACCCAGCCCCCGTCCACGGCATTGGTCCCGGCGCGCGGCGGCGACCATCACGTCGCGCTAGACAAAGCCGATACCCGGCGACGGATGTCAGTACCCGCCAAAAACGGTTGGCAAGCCGCGCTGAACGCCTTGCCCTGGGTGAGCATCGGTCCTGGCAAGGACGAACGCTACGAAATATCGTTGAAAGAGCGGGTGGTGCGGCCGGTGCGCGCCACCTTCACTGTGTTGGTTCTCAACTTGAAGGGCGGGGTGGGTAAAACCGTCGCCACGAAAGTGCTGGGTTCGCAAATGTGCAGTGTCCGCGGCGATAAAGTGATCGCCGTCGACCTCGACGGCGATGCAGGAAACCTCGTAGATCGCCACGGCCGCGAAACCGATTTGTCCATCATCGATCTGGTGTCCGATGCCTCGGTGAAGCGTTATCACGATGTGCGAGCGCATACTTCCTCGGACATGGTGTCCAAGCTTGAGGTGCTCGGTCAGCCGAGGTTCGCCGATTCAGATCGCCTGGTTGGGCCCGATGACCTCGGTCGGACGATGGGCCATCTGCAGGAGTACTACTCAGTGGTGCTGCTCGATTGCGGAACAGCACTCAAGACTCCACTGGTGAGCACTGCACTCGGGCAGGCCGGCGCCCTGGTGATCGTGACATCCGCTTCCGGTGATGCGCTGCTGCAAACCGATGAGACGCTGGAGTGGTTGCGGCACAACAACTATCAGAAACTGCTCGACAAAGTGGTGCTCATCATCAACCACACCGACACAGACAAGCCCAACGTGGTTGTGTCTAAGGTCGTCGAACAGTTCTCCCGCAAGATACCGCTGGAGCGGATCTTTGTGACGCCGTTCGATAAGCATGTACACGAAGGCCGCGAAATCAACCTCGAACTGCTGTCGAAAAAAACGCGGCGGCGCTACCTCGAAATCGCGGCGGCCGTTGCGGACATGTTCCCGAAAACGGCCTGA	MINDDDPYRGAFTQPDHGIETPRQPPAANHPAPAPYSDPGGYYRPAQQAPYGQPAYPAAPHTQPPSTALVPARGGDHHVALDKADTRRRMSVPAKNGWQAALNALPWVSIGPGKDERYEISLKERVVRPVRATFTVLVLNLKGGVGKTVATKVLGSQMCSVRGDKVIAVDLDGDAGNLVDRHGRETDLSIIDLVSDASVKRYHDVRAHTSSDMVSKLEVLGQPRFADSDRLVGPDDLGRTMGHLQEYYSVVLLDCGTALKTPLVSTALGQAGALVIVTSASGDALLQTDETLEWLRHNNYQKLLDKVVLIINHTDTDKPNVVVSKVVEQFSRKIPLERIFVTPFDKHVHEGREINLELLSKKTRRRYLEIAAAVADMFPKTA
pMAB625-2	5390	Isolate57625_53090	pMAB625-2	complement(28809..29096)	CDS	hypothetical protein		ATGGAACAAATTTGGGACTTCCAGGCTATTCATGCGGCAATCGCCGTATTGCGTGGCCATTCGAACACCATCCAGGGCCAGAACGAGGCCCTCGAAGGCCACTTGGCACAAGGGCAGTCAGTTTGGCAGGGTGAAGCATCGGACATGTGGGGTCTTGAGCAGAAAACGCTCAACGATCACGGCAACGAGTTCCGTACGGCGGTGGAGTCGTACCTGAATGCTGTCGAGGAATCCACGCATCACACCCACGGTCAGGAGATGACCAACGCGGGATCTTTCGGGGCTTGA	MEQIWDFQAIHAAIAVLRGHSNTIQGQNEALEGHLAQGQSVWQGEASDMWGLEQKTLNDHGNEFRTAVESYLNAVEESTHHTHGQEMTNAGSFGA
pMAB625-2	5391	Isolate57625_53100	pMAB625-2	complement(29143..29454)	CDS	hypothetical protein		ATGCTTCAGGCGCTCAGTACTGACACTGCAGCTCAGAAGGCGGTCGCTGATTCGATCGCCTCGACTGCTGCAACCGAGAAGTCGACTATTCAGGCGTTCCTGGATGAGGTGCAGGCCTTGCAGGCCCGGTTCCAGGGCGATACCGCGAATGCTACGCAGACAAAGGCTACGCACCTGCACGAGGTGGGCATCATGCTGTGCAACCATCTCGAAAGCATCTCCGAACGGGTCGGTCAGTCCGCCGGCGGCTACATCAACGTGGATGCCGACGGAGCTAACACCGTGTCGTCCAGCGGTTCGGTCGCCTTCTAA	MLQALSTDTAAQKAVADSIASTAATEKSTIQAFLDEVQALQARFQGDTANATQTKATHLHEVGIMLCNHLESISERVGQSAGGYINVDADGANTVSSSGSVAF
pMAB625-2	5392	Isolate57625_53110	pMAB625-2	complement(29704..30258)	CDS	hypothetical protein		ATGATCACTCAAATGGTGTCTCAGGTGCCCCAGCAGGCGAGTCAGATGGGGCAATCGGTGGGGCAGGCACCTCAGCAGCTGATGCAAAGCGCAAGTCAGCCGTTGCAGCAGATTACGCAACTGTTTCAGGGGATGAGCGGCAGCGACTTGGCTAATCAGGGGATTACGCCGGCCGAATTGGCGGCACATTTCGGTTCACCGGAGCAGCTGGGCGCCTACGGCACCAGTGCGCTCGGTTCCAGTGGTGGTGGGTTCAGTGGGGCGGGACTACTTTCGGCGAGCTCCTCGAGTAGCGGCGCGCTTCGTGCCCCTGCGGGCTGGACCCAGCCCATTGCGGCCGGACCGACCGATGAGGTGGTTCGGACCACCGCGACGGCGACCGGAAGCTCCGGTGCTGTGGGCAGTGGCGCCGGAATGATGGGGCCGATGGCCGGAATGCATGATCGCTCGGAAGGCTCGGTGATCACCCTTGATGAACCAGTCGCCGAGGAACGGGACGTGGTGACCACGCTGGGCTTTGAAGTGTTCGATGACGACAGCCCCGCACACTGGTGA	MITQMVSQVPQQASQMGQSVGQAPQQLMQSASQPLQQITQLFQGMSGSDLANQGITPAELAAHFGSPEQLGAYGTSALGSSGGGFSGAGLLSASSSSSGALRAPAGWTQPIAAGPTDEVVRTTATATGSSGAVGSGAGMMGPMAGMHDRSEGSVITLDEPVAEERDVVTTLGFEVFDDDSPAHW
pMAB625-2	5393	Isolate57625_53120	pMAB625-2	complement(30255..31019)	CDS	hypothetical protein		ATGGAATGGCATGGGCTGCCGCCCGAGGCCAACACTGGCCGTCTGATCGCTGGCGCTGGCGCTGAACCCTACTTGCAGGCCGTTGGCGGGTGGCAGGGGCTAGCTGCGGATTTCACTGCAGCACTCGCTGCGCTGCGCACGGCGATCGCCGCAGTATCCGCCTCTTGGCAGGGTATGGCGTCCTCTGCCGCACAAGCCGCGTTCGAACCCTACCTGACGTGGATGGTTGCGACCATCGCGATCTTCGAGGCACGTTCGGCTTCGGCTGCGGCCCAAGGTGCCAGTTATGGCACCGCTGTGGCGGCTACGCCGACACTGGGGGAGTTGGCGGCCAATCACTTCACGCACGGGGTGCTGGAAGGCACGAATTTTTTGGGCTGCAACACCATCCCTATTGGTGTGAATGAGTTCGAATACCTTGTCGTGCTGTGGAATCGGGCAGCCGAAGCCATGGACGAATACTCCGCTGCCACCGGCGTTAACACGGCATTCGACCCGTTCACCATCGCACCGAGCATTATGGCGGCACCCGGGGCTCCCGAGGCCGGGTTGGCGGCCATCTTGGCTCAGGCCGCCGCCGCGCTACCTGAAAGCGTCGGCCGGGACGCTTTGTTGGCTGAACTGCAAGTGGCCGCTACCGAAGGTGCGCGCGCGGGCAAGCCCAGCAAGTGGCGCAGTTGGCAGCCTCGTCGGCGGGTGATTTCTCTGGTGGGCAGATCGCGCAGGACGGGGCTTCGCAGACATCTACGCAGAGCACCCAGATGA	MEWHGLPPEANTGRLIAGAGAEPYLQAVGGWQGLAADFTAALAALRTAIAAVSASWQGMASSAAQAAFEPYLTWMVATIAIFEARSASAAAQGASYGTAVAATPTLGELAANHFTHGVLEGTNFLGCNTIPIGVNEFEYLVVLWNRAAEAMDEYSAATGVNTAFDPFTIAPSIMAAPGAPEAGLAAILAQAAAALPESVGRDALLAELQVAATEGARAGKPSKWRSWQPRRRVISLVGRSRRTGLRRHLRRAPR
pMAB625-2	5394	Isolate57625_53130	pMAB625-2	complement(31035..31337)	CDS	hypothetical protein		ATGGTCGAATCATTGACGGTGAATGCGGAGGCGTTGCTGTCGGGAGGTGCTGCTGTTGCGGGTATCACCGGCCAGCAGACCGCGGCCGCGGCCGCGGCGACGCCGTTGGTTGCAGGTTTGGCGCCTTCAGGCATTGACACTGTCTCGATGCTGGCCTCGGTGGCTTTTAGCGCTGAAGGTGTGCAAGCTGGCGTCACCGCCCAGGAAGCTGCGGCGATGCTGGGGCTGGCGGCCGAGGGGATGTCGGCGGTCGGGCAGTCCTACGACGCCGTTGATCTTGCCGGCGCCGCGCGAGTCCTGTGA	MVESLTVNAEALLSGGAAVAGITGQQTAAAAAATPLVAGLAPSGIDTVSMLASVAFSAEGVQAGVTAQEAAAMLGLAAEGMSAVGQSYDAVDLAGAARVL
pMAB625-2	5395	Isolate57625_53140	pMAB625-2	complement(31466..32032)	CDS	hypothetical protein		GTGACCGGCGATATCGCCACATCTATTGATCAATTTCGCGGCGACCTCACCCGATTGATGCTGATGAAGTCGGTGTTGACGTGCGCGCGTGAAGGGGTGCTCTCGCCGCAGTGGCGCCAGGAGCTCCCCGCGGCAGTGGCAAGCGCACAGGGACACAGCAGTGGTGAATGCATGAACACCGCTGCGATCTCTGCGGTGGCCGCTATTGCGCCAGCAGCCTGGGAGCCTGACACGCGGTCTGGATGGCGGCGATCATTGGATGAATGGTTCGAGGCCGTCAAGCAATGCCACCACGGCATCGAACACTGCGCGACCCACCTTGCCGACGTTGTGAAAGTTGAGCTAGGTGAATGGGCGCCTGTCTCAGTGATTGAAGCAGACCTGGCCACAGCGTCCTATAGAGCAGGGATGGCCGCCGGAGGACTAGACATGGACTGGTATGACTGGCTGCTTGAGCGCGTCAACCACTGGCCAGATCAGGTGCGCCGCGACTACCAGCTCGACTTGATGACGCTGGAGCCGAACTATCGCGCCACTGTGGAACGTCTTCCCGCGTATTGGCGGTGA	MTGDIATSIDQFRGDLTRLMLMKSVLTCAREGVLSPQWRQELPAAVASAQGHSSGECMNTAAISAVAAIAPAAWEPDTRSGWRRSLDEWFEAVKQCHHGIEHCATHLADVVKVELGEWAPVSVIEADLATASYRAGMAAGGLDMDWYDWLLERVNHWPDQVRRDYQLDLMTLEPNYRATVERLPAYWR
pMAB625-2	5396	Isolate57625_53150	pMAB625-2	complement(32029..36168)	CDS	type VII secretion protein EccC		ATGAGTGTCGAACCATGGATTCCGCCGCGGCTGCGCGCCGAAGTGCCCTCAACGAAAGATGTCACGGTCGCCACAGACGTTCCTGCGCCCCCAGAGATCAAGGAAGTGGTCCCGCCGAGCAAGCTTCAGCGGGTGCTGCCTTTTATCATGGTGGTGGCGATCGTCGGGATGCTGGGGATCTTCCTGGTCAGTGGTGTACGACGGATGACCAGTCCTACGATGCTGCTGTTTCCGATCATGTTCGCGTTGTCGGCGGCAGGAATGATCGGCGGTCACGGTGGCCGGGGAGGGCCAAACACCAGCGAAATCAACGGGTTACGGCAGCAGTATTTGAAAATGCTGACCAAGCTGCGTAACACCGTATATGCGCGGGCGAATGCTCAGTACAAGTTTCTGGCGCATTTCGCTCCTCCGCCGTCGGCGTTGGCGGCGATGGTTGGCGGAATTCGGATGTGGGAGCGAAACAAGCCCGCCAAAGACCCTACCTATTTTCTGGCTGCCCGGGTGGGGGTAGCACGCCAGAAATTGGGCGGCGGGATGCAGATGGCCGATGCGCCACCGGAATCTGTGATTGAGCCGGTGTGTCGCGGTGCCGGCGAACGGTTTTTCCGCGCTCATCGAGCGGTCGAAGGCCTGCCGGTGGTGATCGATCTAAAGACGCACCGCAGCGTACAATTTTTCGGGGACGGCGATTCTGCTGGGTTGATCCGGTCAATGCTGTTGCAGTTGGCGGTTTTTCATCCGCCGAACCTGGTTTTGGTTGCGGTCATCACCGACAATCCCGAACAGTGGGATTGGATTAAATGGCTTCCCCACAATCAGAATCCGCATCGTATTGATGCGCTGGGCACCGAGCGCATGGTCTATCGGCCTGGTGAGGCTGCGGCAGCGTTAAAAGACGTTCTCGCTGGGCGGGGCGACTTCTCAGCAGATGCCCAGTATCAGGGTGAGAAGCAGACTGATGAAGGGCGCCAACCACTTCCGTGGCTCATTGTGGTCGCAGACCAGGTTGCTATCCCAGGGTGCGGTGAGGGACAGGAGGCGGTCACGGTGCTGCGCCGCGGCGGCAGCGGCGAAGATGGCCTGGAGGCGTTCGGGGCGCGGGTGCATGTCGGAAGCGATGGTTCTGCACTCAAGCGGCGGATGAGCGCTGACGATGCATTGACGTACTGGCTCAGCGCGGTGGACTGTGTCGATGAGGCGCATGCCCGGCAGGTGGCTCGAAAGATGTCTCGGTGGCGTGCTGCCACCGATCAGCAAGTGGTCGGCGCGCGCTCCGGCGGCATTGTGGAGATGGAACATTCCTGGGCGAATCTGCACGGTGTGCCCGACCTTGGGTCGATGGGTACAAGCTTGTGGCGCGAGCATCGCGAGGGTGATCCGGACCGGATGCGCACCCCGATCGGGTGGGATCGCAACGGGGCGCCGGTGATGCTCAAGATCGCTGAAGAAGCCGAGCAAGGGATGGGATCGCATGGACTGATCTTGGGCTACACCGGGTCAGGAAAGTCGACGTTCCTGGTTCAGGTGTTGATGGGGTTATGCAGTCGGTTTACCCCAGAAGAGTTGAATCTGGTGCTCATCGACTATAAGGGTGAGTCCACGTTCGACGGGTTCGAAAAGCTCAAGCACACCGTGGAAATCATCTCCAATCTGAGTTCGCAGGACATGATCGATCGTCTCAGCGCGGTGTTGCGCGGCGAAGTGGAGCGTCGGCAGCGGCTACGCAGCGATATGGGTATGAAAACGATCGGCAAGAAGTTCCGCGACGCCAGGCAGTATTTAAAAGCGCGCGAACGTGGTGCCGATATTCCTCCGTTCCCCACGCTGCTGGTCGTGACTGATGAGTTCACTGCGTTGCTTAAGGAGCATCCGGAATTCAAAGAGGATTATGAGCATCTTGCGCGGCAGGGTCGTTCGGATCGGATTTGCTTGATGCTGGCTACCCAGTCGTTAACTGGGGTGTCGGTTGGGCAGTTGTTGTCGAACTGCGGTTGGAAGATTGCGATGAAAACCGCCAGTGGCGCTGATTCGGCGGCGGTCATCGAAACCAAGGATGCCTATCATCTGGAGCATCCGGGAGAGGGTTATTTGAAGGTCGGTGGCGCCGAGCCGCGGTACTTCCGTGGCGCAAGTGTCTACGATCCCTATTTTCCGCCCGATGCCATCAGTGGCCCCGCTGGCAAGTCTCAGGAGGGCGGCGGGGTGAATGCGGTGGCGCCCTTTAGTGCTACACCGGTTCCGGTGCCTGGCCTCAATGAGGACGAGGAAGAGCAGGCGCCGGTTGAGCGCACCGCCGAGGAAATCGACAACGCGCCAGAGGTGGGCTCGGTTGTGCTCACACAGTTGGAAAATAAGGGCAAGGACATCCACAAGATGTGGTTGCCGCCGCTGCTGCGGCCGCGGCCGATCGGCGAGTTGGTGGCCGCCAGTGGATTGGTCGTCGGCGACCGGGCTGTGCTCACGTTGCCGATCGGGTTGTTGGATGTGCCCTACCAGCACCGCCAGGAGGTTTACACCGTCGATCTGACCGACGCCAACTTGGAGATGCTGGGCAGGACTCGCTCAGGAAAGTCTGTGGCTTTGCAAACCCTGGCGTTGTCTGCGGCCTCGCTCAACAGCCCGCGGCAGCTGCAAATTTACGGGCTTGATTTCAGTGCCGACGGCAGCCTTCTAGGACTTGAAGGACTGCCGCATGTTGGCGGTGTGGCGATGCGCGGCAACGTCGATGAGGTCAAGCGGGTCATCGCCGAAGTCGAAGAAGTCATGACTAAGCGCAAGGAGTTGTTCCGGGCCAGCCGGATCGCCGGCGGTATGGCGACATACCGGAACAGGTTGGCTGAGAAGACTATTGAAGACGACGGCCTCGGCGATGTGCTGCTGCTTCTGGACGGATTCGATGCGTTTAAGGATGACCACGATGATCTGATCCCGCGTATCGCGGATCTGGTCAACAACGGTCTGGCTGTGGGTATACACGTGGTGGTGGCTTTGCAGGTTCACTCCACCCTCGGTCGCAGCCTCAATCAGTCGTTCAGCAAGCGCATTGATTTCAAATTGAACTCGCCGGAATTGTCCGGTGTCGGGAACAAGAAGCTCGCCGAGGCCATCCCCGCCGACGTGCCGGGCCGCGCCCTGGACCTGTCCGTCGGCTTGCACCTAATGATCGGTGCACCGCGTCTCGATGGTGTTGCAGCCGTTGACGATCAGGGTTTGGCTGCGGCGGTGGACACGATCAAGGACAGGTGGAAAGGTCAGTCCGCCAGACAAGTTCGTGTACTGCCGAGCCGGGTGGGCGCAGCAGATTTGCAGCTTGCAGCCAACTCGCGCCACTCGGAGTGGACGGTTCCGATCGGCCTCTACGAAAAGGACCTGTCGGTGGTTCCGATCGATTTCTTGTACGACAAGCACCTCAATGTGTTCGGTGGCCCCAAGTGCGGCAAAACTCATCTCCTAGCAGCCATGCAGGGTTACCTGACCTCTCGGTTTACCCCCGAGCAAGTCAAGTTCGTCGTGGTCGATTTCAAAGGGTCAAAGCTGCTCGATGTCCTCGACGAGCGCTATGTGCTGCGGTGGACCGGCAAGGAGGCGGTCGCTAACCCTGAATATGACCCGCGCCAAATGGGTTCGCAGGCCAAGATCCTGCGCGACGTGCAGCGCACCGGGTTGGTGACCAACCCGAGCGAATTGGCGCCTGTCATGCTCGATATGGCCGCATCGATGGCAAATCGTCGCCTCAAGGGCGGGGAAAGTCTGGAGGTGCGCAAGTCGCGGTCGTGGTGGGATGGCCCTGAGATTTTCATCTTCGTCGACGACTACGCTGCGGTGCACAGCGCAGCACCAGGTGCGTTTGCTCCGTTGGCTGAGACATGGGCCAACGCTCCCCAGGTGGGCATGCATTCGGTGGTTTCATGCCCCATGTCCATCGCCAACCGGGTCTTGGGCGCCACCAATTCGCTGATGAAGCTCAACAACGATTCCGGCAGCGCCAACCTGGTGATGGACGGCCTGCGTAATGAGGGACCTGTCTTGTCGATTCGGTTGGAACGCAAACCCACCGGCCGCGGGCTTCTCCTGAGTCTGGATGGGCAGGAAGTTATCCAGACCCCGGTGGTCGCGGCCCTTGAGGATGAACAGTGA	MSVEPWIPPRLRAEVPSTKDVTVATDVPAPPEIKEVVPPSKLQRVLPFIMVVAIVGMLGIFLVSGVRRMTSPTMLLFPIMFALSAAGMIGGHGGRGGPNTSEINGLRQQYLKMLTKLRNTVYARANAQYKFLAHFAPPPSALAAMVGGIRMWERNKPAKDPTYFLAARVGVARQKLGGGMQMADAPPESVIEPVCRGAGERFFRAHRAVEGLPVVIDLKTHRSVQFFGDGDSAGLIRSMLLQLAVFHPPNLVLVAVITDNPEQWDWIKWLPHNQNPHRIDALGTERMVYRPGEAAAALKDVLAGRGDFSADAQYQGEKQTDEGRQPLPWLIVVADQVAIPGCGEGQEAVTVLRRGGSGEDGLEAFGARVHVGSDGSALKRRMSADDALTYWLSAVDCVDEAHARQVARKMSRWRAATDQQVVGARSGGIVEMEHSWANLHGVPDLGSMGTSLWREHREGDPDRMRTPIGWDRNGAPVMLKIAEEAEQGMGSHGLILGYTGSGKSTFLVQVLMGLCSRFTPEELNLVLIDYKGESTFDGFEKLKHTVEIISNLSSQDMIDRLSAVLRGEVERRQRLRSDMGMKTIGKKFRDARQYLKARERGADIPPFPTLLVVTDEFTALLKEHPEFKEDYEHLARQGRSDRICLMLATQSLTGVSVGQLLSNCGWKIAMKTASGADSAAVIETKDAYHLEHPGEGYLKVGGAEPRYFRGASVYDPYFPPDAISGPAGKSQEGGGVNAVAPFSATPVPVPGLNEDEEEQAPVERTAEEIDNAPEVGSVVLTQLENKGKDIHKMWLPPLLRPRPIGELVAASGLVVGDRAVLTLPIGLLDVPYQHRQEVYTVDLTDANLEMLGRTRSGKSVALQTLALSAASLNSPRQLQIYGLDFSADGSLLGLEGLPHVGGVAMRGNVDEVKRVIAEVEEVMTKRKELFRASRIAGGMATYRNRLAEKTIEDDGLGDVLLLLDGFDAFKDDHDDLIPRIADLVNNGLAVGIHVVVALQVHSTLGRSLNQSFSKRIDFKLNSPELSGVGNKKLAEAIPADVPGRALDLSVGLHLMIGAPRLDGVAAVDDQGLAAAVDTIKDRWKGQSARQVRVLPSRVGAADLQLAANSRHSEWTVPIGLYEKDLSVVPIDFLYDKHLNVFGGPKCGKTHLLAAMQGYLTSRFTPEQVKFVVVDFKGSKLLDVLDERYVLRWTGKEAVANPEYDPRQMGSQAKILRDVQRTGLVTNPSELAPVMLDMAASMANRRLKGGESLEVRKSRSWWDGPEIFIFVDDYAAVHSAAPGAFAPLAETWANAPQVGMHSVVSCPMSIANRVLGATNSLMKLNNDSGSANLVMDGLRNEGPVLSIRLERKPTGRGLLLSLDGQEVIQTPVVAALEDEQ
pMAB625-2	5397	Isolate57625_53160	pMAB625-2	complement(36165..37646)	CDS	type VII secretion protein EccB	eccB3_2	ATGCCGTTCTTGCCTACATCGAAACTTCAGGTCAGTGGCTATAAGTATTTGGTTGCGCGGCTTCATCACGCGTTGACGCGTCACGATACGCGGATGCAGTTGGATCCGCGGCGGTCCACAGGCATGTCGCAGATCGCTGGAGTGGCGTTGACTGCGGTGGTGTTGTTGGGCTGCGCGGCGTTGGCGTATTTCAAACCGCAAGGGTTGCGGGATAATTCACGGATTGTGCAGGCACGGGATTCGTCGCAGTTGTTTGTCACGATCGATAATAAGATGCATCCGGTGCTGAATTTGGTGTCGGCGCAGTTGATTGTTGGTAGTCCGGAGCAGGCGGTGCAGGTCAAGCCGCAAGAGGTGCAGCAGATGCCGCGAGGGCAGCTGGTGGGGATCGCCGGTGCGCCCGAGCACGTGTTTCAGCCCGCTGGCACGGATTCGGTGTGGGCGGTGTGCGATGTGATCGATCATCCTGGTACGGCGTTGCCGTCGACGCATACTGCGGTGATCGCCGGAGATCAGCAAGCGTCGGTGGCCGCTGATCCGTCCGCGGCCCGTATTGTGCAGGGCCCTGATCAGGCGACGTGGTTGCTGAACAACGGGATGCGTCGGCGTATCGATGTCAATGATGCGGCGCTGGTGTTGGGGTTGGGGTTGCAGCGTTTTCCCGGTATTGACGTGATCAGTTCGGCGCTGTTCAACGCTATCCCTGCGGGTCGGCCGATTGCCTCACCGGTGATTGCCGGTTCCGGTTCACCGCCGCCGTATCCCATTGGCGGTGGTGCGGTGATCGGCTCGGTTCTTCGTGTGCCACAGGCGGGTTCGGTGAATTGGTATGTGGTGTTGGCAGAGGGTGTGCAACAGATCCCGGAGGTGATGGCTTCGGTGATCCGCAACACTGACGCCTTCGGTGCTGCGGTACCTGCGACGGTGGCCCAGGATGTGATTGCACGGATGCCGGCTGCGGCGCCGGGCCTGGATACGACGATGTTCCCGGACAAGCCGCTGCATGCAGCGACGTCGCTGGCTGCGCCGGTGACGTGCTGGCAGTGGAGGAAAAACGCTGGGGAGCAACAGTCGGCGTCTCGGGTGGCGTTCACAGCGGCGCTGCCGCTGACCGAGGAGCAGCGCCGTTTGTGGCGTCACGATCTTGTGTCCAGGCCGACTGTGTCGATGTATGCCGCTCCCGGTTCGGGTTTCTATGCCCAGACCACGGGGTCTGATCCTCGCTCGCCGGCCACGGAGACCCGTTGGTGGGTGTCGGACCGGGGTGTGCGTTACGGGCTGGTCGAGGAGGGCCCTGGAGGGTCGGGTACATCTGCGGCTGCGGCGCTGGGGTTGAAGTCACCGTTGCCGGCGCCATGGTCGGCGCTGGAAATCTTGGCTGCAGGCCCGGGGCTGTCTCAGCAGGCCGCGTTGGTCGCCCAAGATACCGTGCCGCCGGCGCCCTTGGCGGTGGCCTTGAATGAAGGAGCAGCGGCGCGATGA	MPFLPTSKLQVSGYKYLVARLHHALTRHDTRMQLDPRRSTGMSQIAGVALTAVVLLGCAALAYFKPQGLRDNSRIVQARDSSQLFVTIDNKMHPVLNLVSAQLIVGSPEQAVQVKPQEVQQMPRGQLVGIAGAPEHVFQPAGTDSVWAVCDVIDHPGTALPSTHTAVIAGDQQASVAADPSAARIVQGPDQATWLLNNGMRRRIDVNDAALVLGLGLQRFPGIDVISSALFNAIPAGRPIASPVIAGSGSPPPYPIGGGAVIGSVLRVPQAGSVNWYVVLAEGVQQIPEVMASVIRNTDAFGAAVPATVAQDVIARMPAAAPGLDTTMFPDKPLHAATSLAAPVTCWQWRKNAGEQQSASRVAFTAALPLTEEQRRLWRHDLVSRPTVSMYAAPGSGFYAQTTGSDPRSPATETRWWVSDRGVRYGLVEEGPGGSGTSAAAALGLKSPLPAPWSALEILAAGPGLSQQAALVAQDTVPPAPLAVALNEGAAAR
pMAB625-2	5398	Isolate57625_53170	pMAB625-2	complement(37646..39589)	CDS	type VII secretion system ESX-1 AAA family ATPase EccA1	eccA1_2	ATGAGCGCGATTGCCGTAGGTCATTTCGAGGCTGGGGTGGCCGCTTTGGGGGTGATCGACGGATCGCCGTCGGATCAGCAGCAGGCGTTGAATTACTTCACGGCTGCTACAGATGCTGATCTGACGATGTGTGATGCCTGGCTTGGTCGGATTCGTTGTGGCGACAACGCTTCTGGCACTTTGTATCGCGCGTGGCGAAGCCGCGACCAGATGGGTGTGCAGATCAACCGGATGGGAATTTCGGCGGCCTCGTTGTGGGCCCGGTTCGAGATCGGGATGGGTCTGGTCGGTCTCGAGCAGCCAATCTACGACCAGTCGGCGTTGGCTGCCGCGCTGGCCGCTTCCCTGGCAGAGCGCACTCCACCGGATTGCGCCGAAGCCATAGACACGCTTTCTGAGGCCACCGCGACTGCGGTCACTGAGTGGATGAGGGCGGCGATTTACTACCGGTGTGAACGCTGGCCTGATGTGATCGACACTGTCACCTCGGCGAAGCGGCTGTTCAACCGGGACGCATCCCTGAAGATCGTCGCCGAGCTCGCCGCCGGTATCGCGCATGCCCATCTAGGGCAGCTTGACGATGCTGCCGAGTACCTTGACGCGGTCGAGAAACAGAACGCCTTGCCTGAGGCTGTTCCTGTGGCGCAATGGTTTACAGCGTTGATTGCCCGTGAGCGTGGTGATGAGGCCACTGCCAAGGACTTGATGGGCAAGCTGGACGCTTCCTCGCCGTCGCCGCAAGTGAAGGCAGCGCTCAACGATCCCGGGGTGCGGCTGCAAGTCACCACTGTTGAGGCGATTGCGGCCCGTACCGATCCCTGGGACCCGTCTACCGGGCCCAGCGCCGCTGACGTGGCTGCCGCCCGCGCCAAGGCGGTGCGTGAGGAGTTGTTGGCCGAAGCGACCGCTGACCTTGACGGGCATGTCGGCATGTCCGAGTTGAAGGATCAAGTGCGTACGTTTCGTTCGCGTATTCGCATGGCCGAGAAGCGTCGCGAACTGAATTTGAAGACGCCTAAGTCGGCCAATCACATGATCTTCATCGGGCCGCCGGGCACTGGTAAGACTTCGGTGGCCAGGGTGATAGCCAAGATCCTGTGTGGGTTGGGGATCGTGGCGACGCACAGGGTGGTCGAACGATCCGGCAAGGATCTAGTTGGGGAGCATCTGGGCGATTCTGAGAAGAAACTGCGTGATGCGGTAGCGCAAGCCCTGGACGGGGTGTTGTTCATCGATGAGGCCTACTCGTTGGTCAGCGCCGAGAATAAGGGGTCCAACGCCGACGCGTTCGGTAAGGCGGTGGTCGACACCTTGTTGACGTATATGGAAAATGAGCGGCACCGGCTCGTGGTTATCATCGCCGGCTATGAATCGGAGATCGACCAGCTGCTGGCGACCAATGTTGGTTTGCCGGGCCGGTTCGCGCACCGTTTCCGGTTCAATACCTATAGCACCGATGAGCTCATCGCGATCGCTGATGTCCTTGCTTCCCACCGTGATGACACACTGGCGGCCGAGAGTGTCAAGATGCTCGGTGATACTTGTGATCAGCTCTCGACGATGACCACCGAGGCTGCCGTTAAGGACCCGGTTCAGGTCCTTGAGGGCGTGTTGGCGCAGCTGCGCGCAGATCCGGATACGCGCCAGCAGGCCGCTCTGTTGCGTTGGACGCGTGATCAATTGGTGGCCATGACTGCCACGGCTGCGCGTAGTGCGGTTGATTTGGTCGGTAATGGCCGGTTTGTGCGCAAGGTGTTGGAGGCGGCTGCAGATTTTCGTGATGTGCGTGTGGACGACGAATGCTCTGATGAGGATGTCGATGAGTCGGTGCTGATGACGATTCAGGGCGCGGACATGATGCGGGCGCTGCATAAGGTGCTGTCGAGTGAATCCACTTCTAATGGTGTGGATTTGACGCTGGCGTTGAAGAGTGGGGGGATCTGA	MSAIAVGHFEAGVAALGVIDGSPSDQQQALNYFTAATDADLTMCDAWLGRIRCGDNASGTLYRAWRSRDQMGVQINRMGISAASLWARFEIGMGLVGLEQPIYDQSALAAALAASLAERTPPDCAEAIDTLSEATATAVTEWMRAAIYYRCERWPDVIDTVTSAKRLFNRDASLKIVAELAAGIAHAHLGQLDDAAEYLDAVEKQNALPEAVPVAQWFTALIARERGDEATAKDLMGKLDASSPSPQVKAALNDPGVRLQVTTVEAIAARTDPWDPSTGPSAADVAAARAKAVREELLAEATADLDGHVGMSELKDQVRTFRSRIRMAEKRRELNLKTPKSANHMIFIGPPGTGKTSVARVIAKILCGLGIVATHRVVERSGKDLVGEHLGDSEKKLRDAVAQALDGVLFIDEAYSLVSAENKGSNADAFGKAVVDTLLTYMENERHRLVVIIAGYESEIDQLLATNVGLPGRFAHRFRFNTYSTDELIAIADVLASHRDDTLAAESVKMLGDTCDQLSTMTTEAAVKDPVQVLEGVLAQLRADPDTRQQAALLRWTRDQLVAMTATAARSAVDLVGNGRFVRKVLEAAADFRDVRVDDECSDEDVDESVLMTIQGADMMRALHKVLSSESTSNGVDLTLALKSGGI
pMAB625-2	5399	Isolate57625_53180	pMAB625-2	complement(39586..39945)	CDS	hypothetical protein		GTGAGCGACACAGCACCAGATATCGAAGAGTTCTACACGCGCGAATTTTCGGTCTACAACCCCCCGGGTTCGGTTGGGGTGAGCTGCAACGGCCGCGGACTGGTCAGCGCAGTGATGCTCGATCAGGACGCGTTGGCGTTAGGGCCGGTCGAATTGGGGCAGGAGCTGGTCATGCTGGGACGTTTGGCGCGCGCCAAGTATCGGGTGGCGTTGCGGCTGTTCACCTTGGCTGCTGCCAAGGCCGAGGGGCGCAGCGTGGAGCGCGCAGATCGAATGTGCCGGCGGGTGCAGAAGCTTCCGACGCCTGAGGAGTATGCAGATATGGAGTCGGCGCGGTTCGCGGATCGGTATCCGGCATGA	MSDTAPDIEEFYTREFSVYNPPGSVGVSCNGRGLVSAVMLDQDALALGPVELGQELVMLGRLARAKYRVALRLFTLAAAKAEGRSVERADRMCRRVQKLPTPEEYADMESARFADRYPA
pMAB625-2	5400	Isolate57625_53190	pMAB625-2	complement(39942..41255)	CDS	hypothetical protein		GTGACAGCCGCGACGGTTGCACCCGCGGAGCTAGTGGCGGCGTGCCTAACTGGAGCGGTGCGCCGATTGCTTGGTGGGGCACATTCGGTCACCGCGGCACGTGTGGTGGTGGCGCGAGTGGACCCGCAGTGGGTGCGGGTGCGGTTTTCTGCGTCGCCCGGGCGTTTGCCGCAGCCGTGGGAGCCTGCCGAAGACGAGGGCTGGATGCGGGCGCCCACCGGATCTGAGCCGACGCTAAGGGACAGTACAGCCGATCCGGTGCTGGTGGTTGTCGGCGTGGGTGAACGTGAGGTGTTGGCCATCAATATGTTGGCGGTCGATGAAATCGGGTTGTGCTGCCAGGGCCGCACGGAGCTGATCGACTCTTGGCAGTTGCAGGTACAGGTTCAAGGTAGCGATGGCGACGAAAAGTTGTTGGCGGGTGTACATCTGAGCACGAGCCCAGATGCCACCGTCGTGGTGGCCGACCCGCTGGTCGACGGTTTCGAGTCGGGATGGGTCGATGTGCTCGCTGCGGGGACATCGTGGCCTGTTCGGCCACTGCGCGTGCCTGTGCTCGCTGCTGGCGAGTCCGAACCTGCCACTACGGCTGCACCATTGGCGAGCGGACGTGAGATAGAGATCAACGAAGAACAGCCGGAAAGCGATTCCGTCGACGACTCCGATCAGTCAGCCGTCCCCGAGGATGAGTCTGCTGGCGACTTGGAGCTGCCCACGCAGGCCGTCGAGGACGGCGGTGCGCAGATGACGGTGTTCGGCCGGTTCGAAGTGACCGGGGCTGATGGTGTTGCGCTGCAACCGATGCAACAACAGATCGTCGGCGCGATCGCCGTGTGCCAGCCGATTCCCACTGCCAAACTGTGCCAGTTGATCTATGGCGTGGAACGCTATAAGGGCTTTCATGTGGCACTCAATAAGATCCGGCGCCGCGGCCTTGCGCCGGTGGTCACCGATGAGGGCTACCGCATCGACATCGACGGCCAGTGGAGTCGCTTTACCGCATTGACGGGCACTGATCCAGCGGCCGCGGACACCGAACAGCTTTCGCAGGCAGCCGAACTGGTGACCGGACCGTTGTTCGGAGGCGACGAGCAGCCCGGCTGGGCGCTGCAGGCCAACATGAGCGATCGTGTGGCGGAGGTGTTTCGGGAGCTGGCTGCCCGCCACGTCGAGGACCCCGCCCGTGCCATGGACTATGCGCGTCGAGGGCTCGCGGTGAAGCCCGGACATCAGCAGCTCGGCGAGATCGTCTCAACGCTCGGTGGCGCGGGCTGGGAACACAACAGCGACAACGACCCGGGGAGTGGCGTGTGA	MTAATVAPAELVAACLTGAVRRLLGGAHSVTAARVVVARVDPQWVRVRFSASPGRLPQPWEPAEDEGWMRAPTGSEPTLRDSTADPVLVVVGVGEREVLAINMLAVDEIGLCCQGRTELIDSWQLQVQVQGSDGDEKLLAGVHLSTSPDATVVVADPLVDGFESGWVDVLAAGTSWPVRPLRVPVLAAGESEPATTAAPLASGREIEINEEQPESDSVDDSDQSAVPEDESAGDLELPTQAVEDGGAQMTVFGRFEVTGADGVALQPMQQQIVGAIAVCQPIPTAKLCQLIYGVERYKGFHVALNKIRRRGLAPVVTDEGYRIDIDGQWSRFTALTGTDPAAADTEQLSQAAELVTGPLFGGDEQPGWALQANMSDRVAEVFRELAARHVEDPARAMDYARRGLAVKPGHQQLGEIVSTLGGAGWEHNSDNDPGSGV
pMAB625-2	5401	Isolate57625_53200	pMAB625-2	complement(41252..41617)	CDS	hypothetical protein		GTGTCTTTCGATCCGATGGTCGAGCAATTTCTCGCTGAATCACGCCGTCTGAGTGAGGCGTTGGGTGCAGTGGAGGCTGCAGCGTTCACCGATCTTCGTGTGCGGCGGGCTGCACCGACTGAACGCGACGTGATGCCTGAAGTCGATGGCTGGGGCACCCCGACCGACGTGTACTTCGGGGAGGGAGTTCTGGAGCGGTACAGCGCCGAGGAGTTGCAGCAGCTGATCATGGCGGGTCTGCACGAATGCTACGAGGTCCTCGACGATCGACGTCGGGAAGCGGCGCGGACCGCGGCCCCTGAACTGGATCCGGATTCGTGGTTCGGTGCCAAACCGGCCGACAGCGGCGAGGAGGCGCAGGCGTGA	MSFDPMVEQFLAESRRLSEALGAVEAAAFTDLRVRRAAPTERDVMPEVDGWGTPTDVYFGEGVLERYSAEELQQLIMAGLHECYEVLDDRRREAARTAAPELDPDSWFGAKPADSGEEAQA
pMAB625-2	5402	Isolate57625_53210	pMAB625-2	complement(41635..43155)	CDS	hypothetical protein		ATGTCGGCTGCATCGGCGCTGGCAGCTCCAGCGGCGATTGTTCCGCCTGAGCCGCCGGGCTCTGATCCGGTGTCGGTGGTGGCGACTAACCGTGTCGCCGTCAATGCGAGCAAGCTCAGCGCGCAGCTGGTGGCCGGGATCGCCAAGATCGCTGCCGGCGAGAGCGCGGTGGCTGCGGCGCTGCGCGGATATGTGCAGGTCGATGGCGAGGGTGCTGCCCGGGTAAGCGGGGTCGCAGGTGCAGGTGGTGCGGCCCCGGATGTGCCGTCGATGAATCTGGTGGTGCCGCCGGCGGTGCAGATCCCTGATTTGCCGCTGGACATGCTGGCGGCGCTGGCGACGGTTCCTGGCGAGCCTGATGTCGTTGATCTCGCGCTGCAGGGCGGTGCTGGTGCTGCTGGTTTGGAGGGGCATGCGGCTGCTTGGGATAGCGTGGCGTCGGGTTTGAACCAGGCTGCGCAGTCGTTGCATGAGCTCGTGGGGTCGTTGCCGGCATCCTGGAAGGGCCCCACGAGTGAAGCGTTGTCTGCGCGGCTTAATGAGTTTGGGCACTGGATGAATACGGCGGCTTCGGCCGCTGGCGATCACGCCAATTCTGCGCGGCAGGTGTCGAGTCGGTGGAGCAGGGCTGTTCAGGATCATCCGCGTGCTCACGATTATGCCGAGGCGCGGCAGCGGTATTTGTCGGCCGCTGCCAGGGCCAATAGCGGTGATGTGGGTGCTGCGCAGGAGGCTGCCAAACAAGAGGGATTGATGGGCCAGATGAAGACGACTTCGTCGCAGACGATGTCGTCGTACGGGGCCGGTGGCGGTGGGGCCGATGAACATGTCAATGGCCCTGGGGATTCGCCGCGGATCGCGGACGGTGATCCGGCCTTGCCCCATCACGGCGTCAAGAAGATTGGATCGGTTGACGGCAGCGGCGACGAGGATCTGTTGTCGGGGCTTGCCGACGACGGTAGTGATCCGATGAATCAGTCCGGCCAGGCCGCCGGGCAGATGCTGCAGACGTTGTTGTCGATCCCCACTCAGGTTGGCCAGGCCCTCGGGCAGGTGGCTGGGCAGTTTGGTCAGCAGCTGCAGCAGGCAGGGCAGCAGGTTGGTCAAGTCGCCCAGCAGATTGGCAGCGGTATGAATCCGTCGTCGGGAACCTCGGGTGGTGGGGGTACGCCACGTAATCCGTTGGGTTCCTTGCGATCCGGTGCAGGTGGGGGCGCCGGTGGGGGTTCGGGCCGCACGATGCCGGCGAGCTTGCCGCAGCAGGCCCCCGCGCCGGCTCCGGTGCCACCGACATCGACCACGGCGGTACCGACCGGTTCGAGTGTGCGCGGCGGTGCAGGACCTGGTGGCGCGGGCATGATGCCCATGGGCATGATGCCGCCGGGTAGCCGGAACGCGGAGGACAAGGAAATCGACCGCAACACTGACTGGTTTCCCGATGAACAGTTAGTCAAAGACGATGTGGAAGTCAGTGAGCCGATTGCCGGTCAGCGCAAGCGTGCGCGGCCGACGGAAACCTAG	MSAASALAAPAAIVPPEPPGSDPVSVVATNRVAVNASKLSAQLVAGIAKIAAGESAVAAALRGYVQVDGEGAARVSGVAGAGGAAPDVPSMNLVVPPAVQIPDLPLDMLAALATVPGEPDVVDLALQGGAGAAGLEGHAAAWDSVASGLNQAAQSLHELVGSLPASWKGPTSEALSARLNEFGHWMNTAASAAGDHANSARQVSSRWSRAVQDHPRAHDYAEARQRYLSAAARANSGDVGAAQEAAKQEGLMGQMKTTSSQTMSSYGAGGGGADEHVNGPGDSPRIADGDPALPHHGVKKIGSVDGSGDEDLLSGLADDGSDPMNQSGQAAGQMLQTLLSIPTQVGQALGQVAGQFGQQLQQAGQQVGQVAQQIGSGMNPSSGTSGGGGTPRNPLGSLRSGAGGGAGGGSGRTMPASLPQQAPAPAPVPPTSTTAVPTGSSVRGGAGPGGAGMMPMGMMPPGSRNAEDKEIDRNTDWFPDEQLVKDDVEVSEPIAGQRKRARPTET
pMAB625-2	5403	Isolate57625_53220	pMAB625-2	complement(43213..43632)	CDS	hypothetical protein		ATGGCTGACGGGCGCATCGCACCACATTGGTGCACAGGGCAACGCGGGCCTGTTGAAAACGCCTATGGGCTGCTCGATTATTACCACATGAGTTCAGAACGCATTTCTGTCGACCCTGAGTCCTTGCGGGTGGCTGCTGATGGCAACGCTGACGCTGCATCTGTGCTGGACGAGTACGGTCGAGCGTGCAAGGCGTGGATGGATGAGGTCGAGGAGGAGATCATTCGCTGCCACGGTCTGGTCTCTGCACCGGTGGGTGCTGCGCTTCGTGATTTCTTTGGAGGCGTCGTCGACCAGGTGAGCGCGGCTGGAGGCGCGCATGCCGGGATGAATGAGAATCTGTCGGCTGCTGCGGATCGCTATGACGAGGCGGATGCCTCCGGTGCCGCTCGCGTGTCTGCCTCCGGCGGTGTGGTGTAA	MADGRIAPHWCTGQRGPVENAYGLLDYYHMSSERISVDPESLRVAADGNADAASVLDEYGRACKAWMDEVEEEIIRCHGLVSAPVGAALRDFFGGVVDQVSAAGGAHAGMNENLSAAADRYDEADASGAARVSASGGVV
pMAB625-2	5404	Isolate57625_53230	pMAB625-2	43737..44105	CDS	hypothetical protein		GTGTTCGACGACCTCACCCCCGACGAACTCACCAGCGCGCACGCAACCATCACCAACACCGGAATCCACGCAGCACGCCTCATCGCCGCCGACCGACTCGCCTCCGGACCCGCAGAAGGCCTCGGAACCCCAGAAACACTCGTCGAACTACTCCAGCAACGCGACACCACAGACCCACGCTGGGAACGCCTACAGCCATTCGAGCAACGCTGGTCACTACTGGTCGTCCGCCTCCTGGATGCCGTCAGCAAAGACCCCTCACAAGCCGTCGCCGACGCCCGCAACCGCGGCGCCACCTGGGCCGCAATCGCCGACACACTCGGTGTCAAAACCCCCTCGGCCTATCAACGATTCCGCCACCAGGTATAA	MFDDLTPDELTSAHATITNTGIHAARLIAADRLASGPAEGLGTPETLVELLQQRDTTDPRWERLQPFEQRWSLLVVRLLDAVSKDPSQAVADARNRGATWAAIADTLGVKTPSAYQRFRHQV
pMAB625-2	5405	Isolate57625_53240	pMAB625-2	44145..44612	CDS	hypothetical protein		ATGCGCGATACTTTGAACATGCACCCTGTCGACGCCGTGCTCCACAAAGCGCGCCAACTCCTGGGCTCCACACCTGCCCCTGAGCACCAAGGCGCATCCCTGACCGAAACCGTCGTCGCACACCCCATCGAATGGGACAGCGACTCCGGCGACGCCGCAACCGCCACCAGCACCGCCATCGACAACCAGCTCAACCACATCCAAACGATTCACCACAACGCCCACCAGGCCATGGCCGACGCCGCCCAGATCGCACAAAGCGCCCGCGACAAACTCGACGTCCTCGAAACCGACTGGCGACACGACAAAGACACCCACGATCCCGATACCACCCAGGGACAAGCCGCACTGCTGCAAGCCGCGCAACAACGCATCAACCAGGCCATCGACATCGTCGAACACGCGGCCACCGGCTACGGTGACGCAGCTGCCCGGCTGCGCGCTTACGTCGCCCAACTCAACGAATAG	MRDTLNMHPVDAVLHKARQLLGSTPAPEHQGASLTETVVAHPIEWDSDSGDAATATSTAIDNQLNHIQTIHHNAHQAMADAAQIAQSARDKLDVLETDWRHDKDTHDPDTTQGQAALLQAAQQRINQAIDIVEHAATGYGDAAARLRAYVAQLNE
pMAB625-2	5406	Isolate57625_53250	pMAB625-2	complement(44874..45377)	CDS	hypothetical protein		ATGAATGAGCTTGCAGCGGTCGACCGCGCAGTAGAGGCTGCGTACGGATATTTGGGTCTGCCTTATGTGTTCGCAGGTGGCGACCTCACAGGGCCCACGGGCGGCGGCTTCGATCGCGCCGGGTTCATTCGGCGCGTGGTGTACGCGGCCGCTGGTACCGATATCGGACGCACGCTGGACACTCAACTCAACAATTGTGCTCCCCTTGCCTCAGGGGAGAGGGCCGACCCGGGCGACGTCCTATTTTGGATCGACCCTTCGAACCGTATGCAGAAGTGCTATCACCAGGCTTTCTATACCGGCCTCATGACGGTAATTAGCGCGGTGCCAAGAGATCTGGCAGAACCCGGCACAAAGTTCGATGCGCGGCAGAGCCGGGGTATCCTCGGTTCGGTATTCCACGAGCAAGAGATCGACGTGGAACTTCTCACGGCGCACGCACCGGCCGAAAGTGGTCCGTACGTCATCATCGCGCGCCCGCCATACTGCCGTTTTACGGCGTAG	MNELAAVDRAVEAAYGYLGLPYVFAGGDLTGPTGGGFDRAGFIRRVVYAAAGTDIGRTLDTQLNNCAPLASGERADPGDVLFWIDPSNRMQKCYHQAFYTGLMTVISAVPRDLAEPGTKFDARQSRGILGSVFHEQEIDVELLTAHAPAESGPYVIIARPPYCRFTA
pMAB625-2	5407	Isolate57625_53260	pMAB625-2	complement(45437..46132)	CDS	hypothetical protein		ATGAGCTGGGTGGGCACGTGGGTACGCGCGAGCGTGTGTGTGGTGATGCTCATAGCGACCGTGATGCTGGCGCCGTCGGCTGCGGCGGCGACCGGGGGATCTGTCCTGGTGTATCCGGGGATGACGATCATCCAGGGCGACGCAAAATGCACGCTGGCGTTCATCGACATGAGTCTGGGGGTCGGTTACTCAGCTGGCCACTGCGATTCTGGGCGTACGGTCACGGACGAGTCCGGTGCGCCGATCGGGGTGGTGATGGTGTCGCACAACAGCCGGGCCGGCATGAACACAACCGGACCCGATGACTCAGTAATCGATTACGAGACAATCAGTTTGAACTCCAACGTCGATGCCACGACCAGGTTGGGGCCGGCGTTGGCGCATCCACTTGTCGAGCAGGCCGGCGTCGTTGCGCGGCCTGGAATGGTGGTTTGTCACCATGGCGCGACCACCGGCGCTTCGTGCGGTGAGATCGATGCGGTTCACGACGGCTGGTTCACGATGAAGCCGGGAACGTTGTCCAGCGATCACGGTGACTCGGGCGGCCCGGTGTACACGTACACCGATGCGATGGGGTCGACGCCGGTGATCGTCGGTATCTTGCGAGGCCGCAATGGATCACGCACTTCGGCGGTGTCCTGGCAGAGCACGGTTCGCCAGGCCATGGTCGACGCGGCAGCTGCGCAAAGCAACTGA	MSWVGTWVRASVCVVMLIATVMLAPSAAAATGGSVLVYPGMTIIQGDAKCTLAFIDMSLGVGYSAGHCDSGRTVTDESGAPIGVVMVSHNSRAGMNTTGPDDSVIDYETISLNSNVDATTRLGPALAHPLVEQAGVVARPGMVVCHHGATTGASCGEIDAVHDGWFTMKPGTLSSDHGDSGGPVYTYTDAMGSTPVIVGILRGRNGSRTSAVSWQSTVRQAMVDAAAAQSN
pMAB625-2	5408	Isolate57625_53270	pMAB625-2	complement(46129..46305)	CDS	hypothetical protein		ATGAGCAAGGACAACCAGGTCAGCTTCCGAGTAGATCCGGATCTCAAACGCGAGTTCGAACTCGCGCTGGTGTACCGGTCGTTGCGGATGAAGCAGAAGGCGACCGCCGTTTCGGTGCTGACCGAGAAGATGAGCGAGTTCATCACCGAGGAAAACAAGCTGCGGGACGAACCATGA	MSKDNQVSFRVDPDLKREFELALVYRSLRMKQKATAVSVLTEKMSEFITEENKLRDEP
pMAB625-2	5409	Isolate57625_53280	pMAB625-2	complement(47771..48226)	CDS	hypothetical protein		GTGGGTTTCGAAGAGACTTTTCCGAAGCCCAAAGATGGCTGGTACACCGATATTTCGTTGGTGCAGATATATCCGGGACGAAAGTTGCAGGGATACGGTTGGCGAAACATTCCGGACGATCCGGCGGTGGCTGCGGTCGGCGGCGACTCTGCATGCCTGATCGGCTTGAACCACGATAATGCCAACTGCGGGAGGGTGACTGAGGTTGCCGCAGAGATGACACCGAAGGGCGCCGCAGCATCAGTCAGGACCACACGCGCTTCGTACTGCTCGCACCCGGGCGATAGCGGAGGCGCGGTCTACAACCGGAAACTCGACGTTGTGCTCGGAATCAACATCACGGGAAATCGTGACCACAACGAGCCGGGCACGTCCGGAGCCTGCCAAAGCTCGTACATTCCAATCGGAAGGGCGTTACGGTTCCTGCGTCAACGCCATCCGTCGCTAAGCATCTGA	MGFEETFPKPKDGWYTDISLVQIYPGRKLQGYGWRNIPDDPAVAAVGGDSACLIGLNHDNANCGRVTEVAAEMTPKGAAASVRTTRASYCSHPGDSGGAVYNRKLDVVLGINITGNRDHNEPGTSGACQSSYIPIGRALRFLRQRHPSLSI
pMAB625-2	5410	Isolate57625_53290	pMAB625-2	complement(48300..48545)	CDS	hypothetical protein		ATGGCGGCCAAGCGCTATTTGTCTGGCATCGCATCAATATTCGCGGTGGTGACTGGTTCATTCGCGGTGGTGTCTGCACCGGCAGCGACTGCCCAGACTGACGCCGACTGGGCATGGCCGGGGATGCAGTTCGACGTTTACAAGGGCGGTAGCTGGTATTCGTGCAGCGTCGGCTATCCCGCGTGGGATGTCGACGGGACCCGGTATTTCATCACCGCCAGTCGCCAGTCACTGCTTCCGCGATGA	MAAKRYLSGIASIFAVVTGSFAVVSAPAATAQTDADWAWPGMQFDVYKGGSWYSCSVGYPAWDVDGTRYFITASRQSLLPR
pMAB625-2	5411	Isolate57625_53300	pMAB625-2	complement(48571..48828)	CDS	hypothetical protein		ATGCAGATCGAAGACTTCGACGGGTTCCTGGCCCGCGCCCGTGACGTTGCGTGGTTGGTCGATGGTTCGCGTCGCGCCGACTACCTCAGGCGCCTCGATCACGTCGAAGCGGACGTGCGCACCGCGGCGAGCTCGACGGTGTTGGACACCCCGATGGGCGTGCGGGAGATCCAGCGGGCTGTGGGCTGGTCTCTGTTCGACTTGGGTCGCATCGTCCGGGAGTTCTTCCGGCGAGATACCGCGGACTTTAGGGTGTGA	MQIEDFDGFLARARDVAWLVDGSRRADYLRRLDHVEADVRTAASSTVLDTPMGVREIQRAVGWSLFDLGRIVREFFRRDTADFRV
pMAB625-2	5412	Isolate57625_53310	pMAB625-2	complement(48993..49733)	CDS	hypothetical protein		ATGGTCACCGACACCGTCGACGACGTCCTCAGACACGCGCGCTCTCTGCTGGGTGACGGGCCGCCGCCCGTCACGCCGGAGCCGCTCCCAGTGGGCTGCCTGACTGCGCGGCCCGGGCGGTGGGAGGGCTGCGCCTCTACTGCAGCCGGCGCCGTCTTGGCGCGTTTGGAAGCCCATCGGAGCCAACTTGAGAGCGCACGCACCTGTGCGTCGGCCGCCGTATCGGCGGGCCAAGCGATCGTCCACACTGCCCGCACCGGCCTGGCCGCCATCGAAACCGAGTGGCACACAGACAGACAGAGCATCAACCCATTCGTCGGCACCACCGAAGGCCAGGCCGCGCTGCTGCAGGCTGGCACCCGGACGGTCAGCGCAACACGGGCGCTTGTCGTCGACACCGCCAGCCAATTCCGTGCCGCCGCCACGGAGGTGGGCGGCGCCGCGCGGGGTCTTCCGGCTGTGAACGAGAGGATCGCTCCCCTCGACAACGACGGCACCAGCGGAACTCTCGGCCCCAATGGCGTCGGGCGTATCGACGACATTCAGTCTGGCATCAGCGGACCGTATGACCTCGATCAGACCCCGGACCGCTCCGTCATCGCACAGATGCCCCCAGGTGTGGGCGCTGATGGTCCGATCCACCAAGGCCCGGCGGTCACGGTCGCTCAGCTGCCGCCCGGGGTCGGGCCCGACGCCCCGCTGTTGGCACCGCCTCCGCCGGGAAGGCCGGCCGGGCACTAA	MVTDTVDDVLRHARSLLGDGPPPVTPEPLPVGCLTARPGRWEGCASTAAGAVLARLEAHRSQLESARTCASAAVSAGQAIVHTARTGLAAIETEWHTDRQSINPFVGTTEGQAALLQAGTRTVSATRALVVDTASQFRAAATEVGGAARGLPAVNERIAPLDNDGTSGTLGPNGVGRIDDIQSGISGPYDLDQTPDRSVIAQMPPGVGADGPIHQGPAVTVAQLPPGVGPDAPLLAPPPPGRPAGH
pMAB625-2	5413	Isolate57625_53320	pMAB625-2	49879..50307	CDS	translesion error-prone DNA polymerase V autoproteolytic subunit		ATGCTGCAGACCGGGAAGCCGCTGCCGATACGCCCCGGCACCGTACGCCGCCTTATCGCGGTGGCCGCATCTCGGGTTGCCGCCGGCTGGCCCTCCCCTGCCGACGACTACCTCGAGGGGCACATCGACCTCAGCGAGCACCTAATTCCCCGGCCCGCGGCCACCTTCTTGATCAGGGCGGCCGGCTGGTCGATGCGCGATGCGGGGATCTGCGACGGCGACACCCTGGTGGTCGACCGATCCGTGCGTGCGCGCGACGGCCAGATCGTCGTCGCGATCGTCGAGGGCGAGTTCGTCGTCAAATACCTACGCACGCGCGGGAAACCGCGTCTCGTGGCCGCACACCCAGACTATCCGGACATTCCCCTGGAAGGGCGCGAACACCAGATCTGGGGCACCGTCACATGGGTCCTGCACCATGCCCTCTGA	MLQTGKPLPIRPGTVRRLIAVAASRVAAGWPSPADDYLEGHIDLSEHLIPRPAATFLIRAAGWSMRDAGICDGDTLVVDRSVRARDGQIVVAIVEGEFVVKYLRTRGKPRLVAAHPDYPDIPLEGREHQIWGTVTWVLHHAL
pMAB625-2	5414	Isolate57625_53330	pMAB625-2	50348..51580	CDS	Y-family DNA polymerase	umuC_2	GTGGCATTGGTCGACGTGCGCTGCATGTACGTCAGTTGCGAACGAGCCTTCGACCCGGACCTGCAACACCGAGCCGTCATTGTCTTGTCCAACAACGACGGAACGGCCGTGTCCAGATCGGCTCAAGCCAAAAACCTCGGCATCAAAATGGGACAGCCATGGTTCGAGATCAAACGCAACCCGCGAATGCGAGATGTGATCGCGAAATCGTCAAACTATGCACTTTACGGTGACCTAAGTAGCCGCATGACATCTGTTCTGCAACAACATATTACGCACGTCCATAAATACAGCATCGACGAATGCTTCTGCGCCCTCGATGCCGCGGCCGCCGGCGATATCGCCACGCATATCCAGGAGGTGATGTGGGCCTGGTTGTCCCTGCCGGTCACCGTCGGAGTGGCCACTACGAAGACCTTGGCGAAGATCGGCTCCCACCACGCCAAGGCAGACCCTGCCGGCATCTGCGACCTCACCACATACAGCCCCGCAGCCCTCGACGAACTGCTCGCGAACACCGCCACAGCCGACGTCTGGGGCGTAGGCACACGCACCACCGCACGCCTGGCCGAACTCGGAGTCCACACCGCCCTAGACCTCAAGCACCTGGACCCAAGAACGATGCGGCACCTATTCACCGTGACCGGCGAAAGAACGGTACGGGAACTGAATTCGATCGCCTGCAACGCCTTCTACGACGAACCCCGCTCCCGCCACCAACTCATCTACTCGCGCCTATTCGGCACGCCCATCACCGACCAAGACACCATGCGCCACGCACTAACCGGGTACGCCACCACTATCGCGCGCCGTCTGCGCAGAAAACAGTTGCAAGCCACTGTGCTCACAGCATCGGCATCGACCAGCTGGTACTCCGAGGGCCCGGGCCATCACCCGTACATCAGTCAGGGATTCCAGCACCCCACCGCCGACACCGAACGCATCGCCGCCGCCGCCCATCGGCTGCTGCCGCAGCTGCGACCAGGAGTGCGGTACGCGCGTGCCACGCTCATGCTGGCCGGACTCCTCGACGCGGGCTCCACTCCTGGTCTGCACGACCAGCCGGCGTCTCCGGTTGGGGCGGTCATGGATCGCATCGTCGACCGCTACGGATCTGCGGCGATCGGCTATGGCCACAACGGGCTGCGCACGTCCCCGTCGTGGATCATGCACCGACAGATGCAGTCTCCGCGGTACACCACTTGCTGGGCACACCTACCGACCGCACGCTGA	MALVDVRCMYVSCERAFDPDLQHRAVIVLSNNDGTAVSRSAQAKNLGIKMGQPWFEIKRNPRMRDVIAKSSNYALYGDLSSRMTSVLQQHITHVHKYSIDECFCALDAAAAGDIATHIQEVMWAWLSLPVTVGVATTKTLAKIGSHHAKADPAGICDLTTYSPAALDELLANTATADVWGVGTRTTARLAELGVHTALDLKHLDPRTMRHLFTVTGERTVRELNSIACNAFYDEPRSRHQLIYSRLFGTPITDQDTMRHALTGYATTIARRLRRKQLQATVLTASASTSWYSEGPGHHPYISQGFQHPTADTERIAAAAHRLLPQLRPGVRYARATLMLAGLLDAGSTPGLHDQPASPVGAVMDRIVDRYGSAAIGYGHNGLRTSPSWIMHRQMQSPRYTTCWAHLPTAR
pMAB625-2	5415	Isolate57625_53340	pMAB625-2	51658..52464	CDS	hypothetical protein		ATGCTCGTTAACCAGCAACGCGTTATGACCATGTCGGCCGCGAGAGCGGCCTTCACCGACGTACTCGATAGAGCCGCCGAAGGCGCCATGACCCATCTCAGCCGCGATGGCCGCATCTGCGCACACATCGTTCCCGAAAAAGCTCTCGTGATCCAAGGTAACGAACTGGATGTCCTCATGGGCGCGGCGATAGAAGAAGCGGCCAACTGGCTGGCCCAAGACGCTCCAAAATCAGGGTATTTCCAAGCCGGCGACGACATCGGCAGGGTATTCGCCTGGCTGTGGCGATGCGACCCCGATCAGGCCGTCCGATTCTTCAGCGTATACGCCCACAAGGTCACGAACACCTTCGAAGCGCAAGGGATGACCCGCCCCAGCCTGAAAGTATTGGCGGCCACCCTAAATGTCGCCCTAGGCGTCTGCCTCACCAGAGACGAAGCACGCGAATTCCATGAATACATACACCCTCGACTCCACGAGTGGTACCACCCTTTCAGTGCCGAAGAGCTCGAAGGCGGCGATCGGCCGCGGGATGACGATGACCCATGGCCGGACACCACCGTCTACGGTAAAGCGTTCGCCAAGAAACGCTGGCGCGATATCACACGCCAACAATTCGTCGCGAACCCCGATCGTGCACCCGAACTCGACATTGATGTCGACAGCTGGTGCCGGGTAAGCCGCGTAGAGGACGCCACGGTGTTCCTGACACACTATGACGGAAGCACCTCCACCGTCTCGCTGGGGGAGGCTGGCGATCAGTTCGTTCCGTTCCAACATTACGGACCGCTGAAATGGCCACACTGA	MLVNQQRVMTMSAARAAFTDVLDRAAEGAMTHLSRDGRICAHIVPEKALVIQGNELDVLMGAAIEEAANWLAQDAPKSGYFQAGDDIGRVFAWLWRCDPDQAVRFFSVYAHKVTNTFEAQGMTRPSLKVLAATLNVALGVCLTRDEAREFHEYIHPRLHEWYHPFSAEELEGGDRPRDDDDPWPDTTVYGKAFAKKRWRDITRQQFVANPDRAPELDIDVDSWCRVSRVEDATVFLTHYDGSTSTVSLGEAGDQFVPFQHYGPLKWPH
pMAB625-2	5416	Isolate57625_53350	pMAB625-2	52913..54538	CDS	hypothetical protein		ATGTTGACTGCCTCTACAGTAGATCCCGAGTATTGGGTGCAGAAGACCCAGTGGTACACCGCATTGCTGGATGCGAAAGCTGTCGCTGCCATCCTGGGCGTGCAAGAGACGACAGTCCGCCAATACGCCGCCCGCGGCACGGAAGGTTTTCCGATACCGGCGTCCAAGGACGGAATCCGCAACCAGTGGTCGCCTGATCAGATCTACCAGTACATTCTCGCCGAGCGCCCGCAGTTAAGGGACCGCATACCGCGACTGTATTGCCCGCTGACCTCCATGATTCCGGCGATCTTTCTGTTTGCCGAAAGCCAAAGCGTGCGGCGGTGGGAAGGCCAACCACAGTTCGTCGATATCGCGGTACATCGCTGGCAACCCAGCGATACCCGGGGACCTATCGCGGTCGCCTATCCTCCCCCGCTGGGTGAGCCAGCTTGGCGGTATGCGCCCAAACTATTGGAGCAAATGCCCGACGTCGAGGCAGTCGCGGTTGTCACCGCTGAGATACAACCCTTCTGGGACCGATCCGGTTTCCAAGCCGCGCTCGGAGTCGCTCAACGCGGCACAAGCGCCGCCGCGCTGCGCCTGCCCTGGCAATCAGTTCATGCGAAGGATGTGCTTGAGTACGGCTGGAACGATCTGGCCAACCTGCTGCGCCAAGATGTGCCATGGTGGTCGCTCAATTTGCGCGATATGAGCGACATCCTGAATTGGCGGCCCGGGCGGCCGCGGCAACCGGTGCGGCCGTTGGGTGTTGGATACAACGAATCAGTTCTACGACGGCTCATCCCCTACAGTCCGGCTGCAGATACCGCGACGCTGTCCAATCTCGTCGATCGCGTCAATCGACTGATCGAGGACCCGCTCGAAGATTCAGGGCTCCCCACCGGGGTGGGTGAGGAAACTCCCGGTTTGGTGCAGGCTGCCGAGGCCAGTTTCCAGCTGCAGGAGGTGCCGGCAGACCCCACGCCGCAGGAGATGCTGTGGCTGCTGAATCGGCCCGTATCAGACCCGACGACCGCCAATGCCGCAGCCAATGTCCTGCCTGCCGTGCGAACGCTGGAAACCGCGTTGGCCTACGTCATGCGAGTATGCGAACCCTTGGACCCACTGGCCCGAGAATGGCTCAACCGATGCGTCCCCGCAGCCAAAAACGACACGGCAGCATTGGGATTCAGCTTCCCACGCCAGTCGGTATACAGCGATGAAAAGATCGTGCGGTACCTGCGGCACACGCTGCCGGACGGGTCGATCGACGACACAACCTGGATCATCGAAACAGACGCGAAGGCCTTCTACGCGACAGTGGGCACCCAGGTGCCCGCTGCAGGCACGCTCACCGAACTCGCCGTAGACACCACATGGGGCTTCTTCAAAGACAGCACCGGCGCCGTCTGGGCACTGCCGTCCTCCGGATACAACCGGTATTACAACAGCGGTTACGGCGGCACCGGACCAAAAGAGCTCCTAGCCACCATCATCGCGCTCCATACAGACGCTGGAGCAGATGTCTCCTCCGCGCGCGTCGACGATGATGAACGCCGCCGGCCCCCGCTATGGCGCTACATCACCCGCACAGACCCGCCACTTCGAATTGGCGCCGCCCAACTGGCTGGGATCGCCAAATGA	MLTASTVDPEYWVQKTQWYTALLDAKAVAAILGVQETTVRQYAARGTEGFPIPASKDGIRNQWSPDQIYQYILAERPQLRDRIPRLYCPLTSMIPAIFLFAESQSVRRWEGQPQFVDIAVHRWQPSDTRGPIAVAYPPPLGEPAWRYAPKLLEQMPDVEAVAVVTAEIQPFWDRSGFQAALGVAQRGTSAAALRLPWQSVHAKDVLEYGWNDLANLLRQDVPWWSLNLRDMSDILNWRPGRPRQPVRPLGVGYNESVLRRLIPYSPAADTATLSNLVDRVNRLIEDPLEDSGLPTGVGEETPGLVQAAEASFQLQEVPADPTPQEMLWLLNRPVSDPTTANAAANVLPAVRTLETALAYVMRVCEPLDPLAREWLNRCVPAAKNDTAALGFSFPRQSVYSDEKIVRYLRHTLPDGSIDDTTWIIETDAKAFYATVGTQVPAAGTLTELAVDTTWGFFKDSTGAVWALPSSGYNRYYNSGYGGTGPKELLATIIALHTDAGADVSSARVDDDERRRPPLWRYITRTDPPLRIGAAQLAGIAK
pMAB625-2	5417	Isolate57625_53360	pMAB625-2	54535..55479	CDS	hypothetical protein		ATGAGTACCCGCAGAAGACGGGACTGGATACCGTACGGGGTTCCGCAGATAGCACTCAGGACCGCGCAGATCACCGCGCCGTACCTTGAAGAACTCAAGGCAACTAGTGAGCACCCCGGGATCGTGAGCATGGAGCGAGAAATGCAGTTGCTCAACGCATCCCCCACGCTGCACTGGATGAACAAATCGGCGGTACTGGTCGCTGCAGGACTTGCCGCCCACGGCATACCCGACCACACTCTCGCCGAGGTCTTAGCCAGCGGCAACATCGCCCCAAACGGCTTTCTGTGCTTCGAAAAGCCTATCCGTAAGGTGCCCTGGCACAACGGCTTAGACGTCACATGGGATGCCATGGCCTGGGGCACTCTCTACGACGGCCCCACGCCGCGCTTCGCGGTCGACTTGCTCTCACGGATGACAGACTTCCGCGATCAAATCAGTGTCCTGCGGTCCACATCCCCACTCATCGGAGTCGGCGGATTGTTCGTCGACTTCGATGAAGTCATGACACAAGCCGAAATCCGTGGGCCAGGTGACGACGACGGACGACCGCTGACCAATGAACACCTCCTCGAGGTCACCCGGATGATCGCGTCCGTGTTGTTGACGATCGGGCAGCCACGCATGGTCTCGCAGAAGGTGCTCCAGGAAAGCGACGGCGTCGTGCGCTCCACCAGCCCCGATTCAGAACCCCACGAAGTGATACTGATCGACCTACTGCGACCCCCGCGCGAAGCATCAGGCAACTGGACACGACGCAACCGTAAGGAACACGACCATCGGTGGTGGGTACGGGGACACTACAAAATGCAGCCCTACGGCCCGCAGAACAGCAAACGCAAACTGATCTTCGTGTGGCCACACACCAAAGGGCCAACGGACAAACCGCTCGATAAACGACAGCGCGTCAACGTTATTCGCACAGATCCGCCGAAGAGCACGTAG	MSTRRRRDWIPYGVPQIALRTAQITAPYLEELKATSEHPGIVSMEREMQLLNASPTLHWMNKSAVLVAAGLAAHGIPDHTLAEVLASGNIAPNGFLCFEKPIRKVPWHNGLDVTWDAMAWGTLYDGPTPRFAVDLLSRMTDFRDQISVLRSTSPLIGVGGLFVDFDEVMTQAEIRGPGDDDGRPLTNEHLLEVTRMIASVLLTIGQPRMVSQKVLQESDGVVRSTSPDSEPHEVILIDLLRPPREASGNWTRRNRKEHDHRWWVRGHYKMQPYGPQNSKRKLIFVWPHTKGPTDKPLDKRQRVNVIRTDPPKST
pMAB625-2	5418	Isolate57625_53370	pMAB625-2	complement(55537..56217)	CDS	NAD-dependent protein deacylase	cobB_4	ATGGCGGGGTTGGTGGTTCTCACCGGTGCAGGTGTCAGTGTCGAGTCGGGGCTCTCGGTTTTTCGGGGTCCTGATGGCCTGTGGGAGGGACATCAGGTGTCAGATGTGGCGACACCAGAGGGCTTCGCGGCCGATCCTGTGACCGTTCAGCGGTTTTACAACGGGTTACGTAGGCGATCGGCGGCGGCTGAACCCAATGCGGCTCATTACGCGTTGGCGCGCCTGGAGTGTGCGTTGGGCGCGCGTATGCACCTGGTCACTCAGAACATCGACGATCTGCACCAGCGGGCAGGGAGCAGTCGGGTGACGGCGATGCATGGGGAAGTCAGAAAGATTCGGAATGTTGAGACGGGTGAGATCCTCGACTGGCCACACGATGTTCTGGAGACGGAAGCGGCGTGGCGGCCACACGTTGTTTGGTTCGGCGAACGCACAATTGGGTTGAATGCTGTTGTTGAGAAGCTTTCTGCTGCTGAGCTATTCGTTGCTATCGGTACGTCCGGGACTGTGCATCCGGCCAGTCAGTTCGCGATGATCGCGAAGGCGGCTGGAGCGACCACGGTGGAAATCAATACCGAACCGACTGGCGGGCTGTTCGATGAATGCTGGGCAGGTCCTGCCACACAGCGTGTTCCCGAGCTGGTCGATCGGATACTCGACTCCACCAACTCGATGACCTAA	MAGLVVLTGAGVSVESGLSVFRGPDGLWEGHQVSDVATPEGFAADPVTVQRFYNGLRRRSAAAEPNAAHYALARLECALGARMHLVTQNIDDLHQRAGSSRVTAMHGEVRKIRNVETGEILDWPHDVLETEAAWRPHVVWFGERTIGLNAVVEKLSAAELFVAIGTSGTVHPASQFAMIAKAAGATTVEINTEPTGGLFDECWAGPATQRVPELVDRILDSTNSMT
pMAB625-2	5419	Isolate57625_53380	pMAB625-2	complement(56238..56999)	CDS	hypothetical protein		ATGACCGACAACGAGTTTGACGATCTTTGTGAGGCAGACGTGAGCCGCGTGATGGCCCATATTGGCGCGCGCAGTGTGAGTCATCCAGAGGTTGGCGCGACTGGGCTGTTCGATATGACGCCGGCCAGGTTTCGGGTGTGCGTGGATGTGTTGCGTGAGCGTGGATTCGACATTGTCGAGTTTATTGTGTGTGGTGGTGACCGGCTGGGGAATGAAGTTGGGTACGCGCTGCGGGGGATCGAGTACACGGCTGTGCCAGAGGTAGTTGATCGTGCCGCGGTGGTTCGAGCTGGAATCGGCGCCGCAGGCATATCGGCGGCGTTGGTTGATGAGTTCGTTGAGCTGACTGGGGAGATCGTGCAGTGTGAATCGGCTTGGCGGCCGAACACGGTGGCCGTTGACTTCGAGCATTACCCGCTAGGTCGCGTCGCAGATGGCGCGGACTACTCAGCGCCGCGGGGGCTCACAGGGATGCAGCCGCGATTGTTTCAGGAGTATCGTCCAGCCGGGTCGAGCACCAATATCTACGATCCGGTGGCCTCGATCGCGGCCCTGTGGCGGTTTGCCTCCGCCAATTTTGGTGTAGATCTGACGACCGGCTCGGGCCTGGCCGAGTTCGGGCGCTTCTGGCGCGCGCACAGGGGCACCTGGTGGAACTTGCCGTACCCGCCATTGGTCTTGAGCACGCAGTCCGCGGTCGATTTCAATCCGGATCAGGCTGTGAGTTCGCCGACGGCACTCAACTGGCTTGGGATCCGGTAG	MTDNEFDDLCEADVSRVMAHIGARSVSHPEVGATGLFDMTPARFRVCVDVLRERGFDIVEFIVCGGDRLGNEVGYALRGIEYTAVPEVVDRAAVVRAGIGAAGISAALVDEFVELTGEIVQCESAWRPNTVAVDFEHYPLGRVADGADYSAPRGLTGMQPRLFQEYRPAGSSTNIYDPVASIAALWRFASANFGVDLTTGSGLAEFGRFWRAHRGTWWNLPYPPLVLSTQSAVDFNPDQAVSSPTALNWLGIR
pMAB625-2	5420	Isolate57625_53390	pMAB625-2	complement(57026..57430)	CDS	hypothetical protein		ATGTGTGAGCGTAGTAGTAGTGGTGAGTCCGGGCCTCCGGATGGTCCGCTTCATCTGATGTTGATATCGGCCGCATTCGCTGAGGTGGCCCGCACGGCAGCGTCGTGGTCGGCCGGTGAAGATGACTCGGCTAACAGATTCTTCGGGCAGATGGCTGAGATGGTCCAGATTGAGCTGTCCGATCCCGCCAGGGTGCCCACTGTTGCTGCTATTGACGCTGTTTCATTCATGGCTCGGGCGTATGCCAAAGCAGCAGAGCAGATTCGAGGCGCTAACACTGCCCCGGAGCTGGGGCATGCCGAGATTAAGGCGGCAGGCACAGCCCAGGCAGCGGACTGGCTACAGAATCAAAGCGATTCGTTCGAAGCGATGGCTAGAGCCTTGACCGAGCTAAAGATGCGGTGA	MCERSSSGESGPPDGPLHLMLISAAFAEVARTAASWSAGEDDSANRFFGQMAEMVQIELSDPARVPTVAAIDAVSFMARAYAKAAEQIRGANTAPELGHAEIKAAGTAQAADWLQNQSDSFEAMARALTELKMR
pMAB625-2	5421	Isolate57625_53400	pMAB625-2	complement(57464..58090)	CDS	hypothetical protein		GTGAGCGAGGTGATCGAGCGGGACATGTTGGACTTGCTTCTGGCCCGGTACACAGCGATTCGTCGGGGAACGATCGCTGATCGCTGGGTGCGGGCCGAGCACGTGTCTTCGACGTTGGGACACTATCGGCCCGGGGTGTCAAGAATTGTGGATTTTGTTGTAGCCGACAAGTATCCAGGAATTCCGTACGGTAGCGCGTTGGCATTCCATGGCCATGAGGTGAAGGTGACTCGCTCGGATTGGCTCACTGAGTTGCGGGACCCGTCGAAGTCGGAGGCGTGGCGGCGCTACATGCACTTCTGGTGGCTGGTGGTTCCTGACGCGGCGATTGTTCGGGACGGTGAGCTTCCAGACGGGTGGGGTCTGCTCGTGAAGTCAGGCGGGGGTCTGCGTGCGAAAGTTCGTGCGTCCCGTCAGGAACCGGAGCCAATGCCCGCTGACATGTGTATCGCACTGATGGCGGCTTCGGCGCGGACCGCGTATCGGGAACCTCTACGCAGGGATGCCCCATCGAGTCATCGGGAGCCCGACTGGGTGACGCTCTGCGGTTTCTGTGGCGAAGTCTCACCCTGCTCCCTACATCAGCCGCGCGCCATGTCCAAGCTGCAATTTAAGAATCCGGCTTAG	MSEVIERDMLDLLLARYTAIRRGTIADRWVRAEHVSSTLGHYRPGVSRIVDFVVADKYPGIPYGSALAFHGHEVKVTRSDWLTELRDPSKSEAWRRYMHFWWLVVPDAAIVRDGELPDGWGLLVKSGGGLRAKVRASRQEPEPMPADMCIALMAASARTAYREPLRRDAPSSHREPDWVTLCGFCGEVSPCSLHQPRAMSKLQFKNPA
pMAB625-2	5422	Isolate57625_53410	pMAB625-2	complement(58111..58290)	CDS	hypothetical protein		ATGTCTGATCATCTGTTTAGCGCAGGCGCTCTCATTCTCAGCGGGGCCGCTCTCATCACCAATGCGCGGATGTTGGAACGGAGCGGTGAGCACGCCCGTATCACGTTGGGTCTGGGAGCGCTGGTGACCCTTCTCGGTGCCGTTCTGATCGGCTGGACTTTGGGCCGCGGCCTGCAATAG	MSDHLFSAGALILSGAALITNARMLERSGEHARITLGLGALVTLLGAVLIGWTLGRGLQ
pMAB625-2	5423	Isolate57625_53420	pMAB625-2	complement(58388..58594)	CDS	hypothetical protein		GTGAACATTTTCGAGCAGACGGCATTGATTCCGGGGCGGGTTGAGATTCACACTGCGTCCATCTGCCCGCGTGGCGGCGTGGACCTGACGATCACAGTCCCAGATGAGATAGGCAGGAAGCCTCTCGGTGAGCTGGGGTCGCCGGGAGGTATGCGGGCGATAGCTCGCGTCCTCTCCGCCGCAGCCGACGAGATCGATCCGCGATAG	MNIFEQTALIPGRVEIHTASICPRGGVDLTITVPDEIGRKPLGELGSPGGMRAIARVLSAAADEIDPR
pMAB625-2	5424	Isolate57625_53430	pMAB625-2	complement(58598..59041)	CDS	hypothetical protein		ATGTTTAGTCGAAAGAAGCGGCCCTTGAACGATCCTGTCGGAGATCTCGCTAGTGCGGTCCGATTGGAAGGAGCGGGCGCCCTGGCCGCGATCTTGGCTCAAAGGGGCTCATCGGCCGGCGCCGACCCGGATCTGATCCCGCGCAGGCTTGGAGAAGTGCCCAAGGAAGTTCCGCAGCTGGTCCAGGCGAGTGACGGTCAGGCGGCGTTTCTATGGCGCGGGGTGTTGTCACAAGGTCTGTTCTTTGGGGGACTGGCGGTGATGATCGCGGCGGTCGCGGTCGTTTTGATCACCGGCCAGTGGTCGCCATCGGTCTTGTTTTTGACGATGGGCGCTGGAGCAATGTACTGGGCGCTGCACGTTGACACTTCGAGGACTGAATACGAAGGCCCTGGAGCTGGGGGCGGCGGTCTTGAATACGACCATCGAAGACGGGAAGGTTGA	MFSRKKRPLNDPVGDLASAVRLEGAGALAAILAQRGSSAGADPDLIPRRLGEVPKEVPQLVQASDGQAAFLWRGVLSQGLFFGGLAVMIAAVAVVLITGQWSPSVLFLTMGAGAMYWALHVDTSRTEYEGPGAGGGGLEYDHRRREG
pMAB625-2	5425	Isolate57625_53440	pMAB625-2	59245..59535	CDS	transposase		ATGAAACACATGGCTGGTCGCAAGCGGCATTCCGCGGAGGACATCGTGCGCAAGCTGCGCCGCGCCGATGAGCTCGCTGCCGAGGGCAAGACCGGTGAGGAGATCGCCGCCGAGCTGGAAGTGTCGCCGGCCACGCTCTACAACTGGCGGCGCACCTACGGCGGACTGGACACCGACGCCGCCAAGGAACTCAAGGAGCTGCGCGAGCAGAACGCCCGCTTGAAGAAGCTGCTGGCCGAAGCCGAACTGGAGAAGGACGCGCTGCGGGAGGTGGCGAAGGGAAAATTCTGA	MKHMAGRKRHSAEDIVRKLRRADELAAEGKTGEEIAAELEVSPATLYNWRRTYGGLDTDAAKELKELREQNARLKKLLAEAELEKDALREVAKGKF
pMAB625-2	5426	Isolate57625_53450	pMAB625-2	59559..60398	CDS	hypothetical protein		GTGGACATGCTCAAGGACGTGTTGGGCATGTCGGAGCGGTTGGCGTGCAAGGCCGTTGGGCTGGCCCGCTCCACCTACCGCCGCCTCCCGCTGGCGCAGACCCCCGCCGATCCTGACGCCGACATGCGGGCCTGGCTGCGCGCCTATGCCACCAAACACCCGTGTCATGGGTTTCGGCGTGCGTGGGCGGCGTTGCGCTACGACGAGCGCCGTGAGGTCAACAAGAAGAAGATCCACCGGCTGTGGCGCGAAGAGGGCCTGCAGGTGCGGGTGCACAGCCCGCGCAAGCGGGCCGGGGTGTCCTCGATCCCGACGATCGTCGCGGATGCCCCGAAGGTGGTGTGGGCAATCGATTTCCAGTACGACTCCACCGTCGATGGCAAGGCGATCAAGATCGCTTCGATGATCGACGAACACACCCGCGTTTCGCTGCTGAACCTGGTGGAACGCTCGATCACCGCCGACCGCCTCGTCGACGAACTCGAAGCGGTGTTCGCCGCGGCCGGCGGGCCGCCGACAGTGCTGCGGATGGACAACGGACCGGAGTTCATTTCCCAAGCGTTGCAACAGTTCTGCGAGAACAGGGTCGGCATGGTCTACATCCCGCCCGGTACGCCATGGAACAACGGCTACGTCGAATCGTTCAACAACCGACTACGTAAGGAGTGCCTCAACCGCAACCACTGGAACACCCTGCTCGAAGCCCGAGTGGTCATCGGTGACTTCAAGCACGACCACAATCACCGCCACCGCCACTCAGCCCTGGGCTACATGACCCCGGCCGAGTACGCTGCGGCATGCAGGCACACCCACACCCCGATGGCCTGCCAGATCAACTGA	MDMLKDVLGMSERLACKAVGLARSTYRRLPLAQTPADPDADMRAWLRAYATKHPCHGFRRAWAALRYDERREVNKKKIHRLWREEGLQVRVHSPRKRAGVSSIPTIVADAPKVVWAIDFQYDSTVDGKAIKIASMIDEHTRVSLLNLVERSITADRLVDELEAVFAAAGGPPTVLRMDNGPEFISQALQQFCENRVGMVYIPPGTPWNNGYVESFNNRLRKECLNRNHWNTLLEARVVIGDFKHDHNHRHRHSALGYMTPAEYAAACRHTHTPMACQIN
pMAB625-2	5427	Isolate57625_53460	pMAB625-2	60432..60854	CDS	hypothetical protein		GTGGACTCAGTAAAGGGGACTCGCCAGGAACGCTCGATCACCGCCGACCGCCTCGTCGACGAACTCGAAGCGGTGTTCGCCGCGGCCGGCGGGCCGCCGACAGTGCTGCGGATGGACAACGGACCGGAGTTCATTTCCCAAGCGTTGCAACAGTTCTGCGAGAACAGGGTCGGCATGGTCTACATCCCGCCCGGTACGCCATGGAACAACGGCTACGTCGAATCGTTCAACAACCGACTACGTAAGGAGTGCCTCAACCGCAACCACTGGAACACCCTGCTCGAAGCCCGAGTGGTCATCGGTGACTTCAAGCACGACCACAATCACCGCCACCGCCACTCAGCCCTGGGCTACATGACCCCGGCCGAGTACGCTGCGGCATGCAGGCACACCCACACCCCGATGGCCTGCCAGATCAACTGA	MDSVKGTRQERSITADRLVDELEAVFAAAGGPPTVLRMDNGPEFISQALQQFCENRVGMVYIPPGTPWNNGYVESFNNRLRKECLNRNHWNTLLEARVVIGDFKHDHNHRHRHSALGYMTPAEYAAACRHTHTPMACQIN
pMAB625-2	5428	Isolate57625_53470	pMAB625-2	complement(61212..61658)	CDS	hypothetical protein		ATGGAGGACAGGGTGCTTGAGCGCGTGGCAGTAGATCGACGCGAGCCGTCCTCGTCGATTCGAGTGACCCTGAACGAGAGAGATTCAATAGAACTCGGGAAAGTGCTTTCCGCGAACGACAGTTTCCTGCTTGAGAAGACAACACTGGAGTCCGTGGAGGGCTACGAGGTTTTTGTAGAGCTGGACTTGGTCTGGCAGCGTGAACTACAAACTGGAGCGGCCTTCGTTTGGATAAGTGTTCCTGGAGCGAGGTTTTCAACGCATCTTTCGCGAGCCCTTGGCCGTGATCTAGGTGCGGTCTTACTGGGCGAATCTGACGTCCTGGTCCCGGTGTGGATGACTTGTGACGCCGACGAGCCCGAGGATGCGCTGAATCCGCCTGCCGGGAACTCAGACCTCTTTCCCGTCTACTTCGTGCCCCACCAGGGCCAACATGGTCGAGGTTAA	MEDRVLERVAVDRREPSSSIRVTLNERDSIELGKVLSANDSFLLEKTTLESVEGYEVFVELDLVWQRELQTGAAFVWISVPGARFSTHLSRALGRDLGAVLLGESDVLVPVWMTCDADEPEDALNPPAGNSDLFPVYFVPHQGQHGRG
pMAB625-2	5429	Isolate57625_53480	pMAB625-2	complement(61678..61998)	CDS	hypothetical protein		ATGGGGCGGCATTCCAAGCCTGACGTTATGGCGACAGGTATTAGCGAGACCCGGTTGGTTGAGATTCGCCGTGCGGGCATCGACGCTGAGTGTGGGAACGGCGGGCTTCAGGACGCTCGGCTGCTCAATCGTTGCGAGGAAGTCCTGGATCGCCGCGGTGAGTCGTGGGCGGCTTCGGTTCTGGGGCGTGACATCTCCCGGCGCAGCCGGTACGTGACGCACCGACCCTGGCTCCTGGACGGCGAAAGTTACGCCCTGATCGAAGCTGATGCAGAAGAGGACCGTCTCAGCATCACCCATTTAGATCCAGTGGCCAACTAA	MGRHSKPDVMATGISETRLVEIRRAGIDAECGNGGLQDARLLNRCEEVLDRRGESWAASVLGRDISRRSRYVTHRPWLLDGESYALIEADAEEDRLSITHLDPVAN
pMAB625-2	5430	Isolate57625_53490	pMAB625-2	complement(62031..62543)	CDS	hypothetical protein		GTGATTGACGATGGGGTTGTGCTCGACGGGTTCGTTGAGTTCTGCGATCAGCCGGTGGGTGCTGTTGTCGGTTCGCTGAACGATTCTGGTGAAGTGTGGGCACGGGCGATCAGGTACCCGGGCTGCTGGAAGGTGGCGGGCCATCTCGGTATCCGCTCGGACCTCGATGCATGGCGCACGTTGGAAGGCGGAGATGGCTGCACGCTGATGCAGCTCTACGTTGATGAGTCGCTTGCTCTGCGTCCGCCGTCTGAATCGGCCGCGATAGTCGAGGGCAATCCTGAGCGGGCGGAACGCATCCGCGAGCACACTGTTGGGTTGGCCGTCGGTTGGTACATCACCACGGGGTTCTTCTGGCATGACGACCCGATGGTGGTGGAAGGACCGATCCCTGAGTTTGAAGCAGCACGCTTGAGGCGCACCGAGATCGAACAGCGTTCTGCAGGGCCAATTCTCTATCTCGATGCGGTCGAGGAAGTCCCGAACCACGTGCATCAAGACAGTCCGCATTAG	MIDDGVVLDGFVEFCDQPVGAVVGSLNDSGEVWARAIRYPGCWKVAGHLGIRSDLDAWRTLEGGDGCTLMQLYVDESLALRPPSESAAIVEGNPERAERIREHTVGLAVGWYITTGFFWHDDPMVVEGPIPEFEAARLRRTEIEQRSAGPILYLDAVEEVPNHVHQDSPH
pMAB625-2	5431	Isolate57625_53500	pMAB625-2	complement(62566..63144)	CDS	hypothetical protein		ATGCGGACGCTTGGTATCGAGGTCGACTGCTTCCACAGCGGGCAGCCCGCGGGCCTGCTCGGTGATAGTCCACGAAGTGGCGTGCAGGTGGTCATCAAGGGCGAGGACGCCGCTGGTCTCGCTCAAAGTTTCTCGTCGCCAGTTGGGAATTGGTTTCACCAGGAACTCGAGTCCACCAACGGGTTTCAGATGTCATTTGATACCGAGATGTGGGAAGAATGGGAACAGCCCAACGGATACGCCTACGCTGCTGTCTCTGATGAGCGGTACTTCTTTGCGGGCGATCTCCCGCGCGCTCTCGCAGTTCAGATTGCCGAGGTGCTGACGGGGAAACGCTATCTGCCGATCCCTGTGCTACTTGGCTGTTTCGACAATGACCTTGATGATTACATCACCGGTCCAGATGGCGAAATCGAGTTACTACCGGTGTATCTCGTTCCAGAGTTCGTGCTGCCCGAAGTCAGCCCAGAACGACTAACACCACCGCCAGTTCGCACATCAGCGAATCTGAAACGCCGGACGGTCCCAACACGCGCCCAGCGGAAAAAGCGCACAGCTAGCCGACTCGGTATCCGGTAA	MRTLGIEVDCFHSGQPAGLLGDSPRSGVQVVIKGEDAAGLAQSFSSPVGNWFHQELESTNGFQMSFDTEMWEEWEQPNGYAYAAVSDERYFFAGDLPRALAVQIAEVLTGKRYLPIPVLLGCFDNDLDDYITGPDGEIELLPVYLVPEFVLPEVSPERLTPPPVRTSANLKRRTVPTRAQRKKRTASRLGIR
pMAB625-2	5432	Isolate57625_53510	pMAB625-2	complement(63278..63736)	CDS	hypothetical protein		ATGGGCATGTATACAGAGCTTTTAGTAAAGGGTGAGCTGCGTCGTGACGCGCCAGAAGAGGTCCGCTCGGCGTTGCGCTCTCTAATCACTGGCGAGTACAGCGAAGACCAGGTGTGGCCGTCGCATAGGTTTTTCGCCAACGAACGCTTCGACTTCGTTGCAACAGGCAGCAGCTCCTACTTTGTTACCGGCCGCTCGATGTACTACCCGGAGCACGGGCAGTTTTTCATCAATGCGTCCTTGAAAAACTACACCGACACTATCGAGGAGTTTCTTGATTGGCTGTTGCCGTATGTGGATGCCTTCCCGGGCGCCTTCCTTGGGTTCACGCGCTACGAGGAGGATGACGCTCCCGCCTTGATCTACATGCCATCGCAGACCGTCATCGATGGCGAGGTTGTTTCAACGGCACCCGAATTGCAAGCTGCCAAGTACGAACTTGGTTCGCGTCCGGATTAG	MGMYTELLVKGELRRDAPEEVRSALRSLITGEYSEDQVWPSHRFFANERFDFVATGSSSYFVTGRSMYYPEHGQFFINASLKNYTDTIEEFLDWLLPYVDAFPGAFLGFTRYEEDDAPALIYMPSQTVIDGEVVSTAPELQAAKYELGSRPD
pMAB625-2	5433	Isolate57625_53520	pMAB625-2	complement(63768..64109)	CDS	hypothetical protein		GTGAGTGAACGACAACAACCAGCGCGGCCTGAACCAAAGGCGGTCGATGAAATCACGGCATTGGTTGATTGGCAACTCGCTCACGGCAACCGGGGCAGCTCGCAACCCGCCACGCCAGCGATAACGGTGATCTGGTCCGCCGACGAGCTCCGGAACCTACCTTCCGAGACGTTGCTGACATGGACCGACTTTGGCGAACGTATCGCTGCGGTGCTTTTTGTCGACCAAGACGAGGTGTGGATCAGCCACACCGGCCCGGACCACTGGAGTACCAGTATCGATCACGTGCGATACCCCGCCCAAGCGTTCATCTGGCCGGCCGCGCCCGATAATCCGGCTTAG	MSERQQPARPEPKAVDEITALVDWQLAHGNRGSSQPATPAITVIWSADELRNLPSETLLTWTDFGERIAAVLFVDQDEVWISHTGPDHWSTSIDHVRYPAQAFIWPAAPDNPA
pMAB625-2	5434	Isolate57625_53530	pMAB625-2	complement(64133..64423)	CDS	hypothetical protein		ATGACGTCGAGAATTAGGCAAGTGCAGCTTAGACATGTAGAGCGGCATGCGCGGAAAGCGATCGGGAACCGGCTCGGCTACGCCGCACGTGACGCGGTAATCACCGTGGTGCGTGAAGAGCACGGCAGGGTGATGCTCCACGTCAACTCCGGAGGTAACGCGATCGTCGCGGAGCAGCGGCTTCGCTCTCGCGGTTACCGAGTTGAGTACAAGCAGCATGTGCCAGGAGTCTACGGCGTTCAATTACTGGTCGGTGCAGCACAAGAATCTGTCCAGGAATCGTACAACTAA	MTSRIRQVQLRHVERHARKAIGNRLGYAARDAVITVVREEHGRVMLHVNSGGNAIVAEQRLRSRGYRVEYKQHVPGVYGVQLLVGAAQESVQESYN
pMAB625-2	5435	Isolate57625_53540	pMAB625-2	complement(64445..64996)	CDS	hypothetical protein		ATGAGTAAGCAGGCGCGGCTACCAACGGTGGTTCAGGAGACCCTAGATGTCTTCGGTGCAAACTTGTCCGGCCGCGACATCTGGGATGAGCCTGCGGAGTTGTACTGGCTGACTTTAACTGCGGGCCGGATACGACTTGAGCTGTTCTCGGAGTTGCCTGGCTTCTTTGAGGATGCTCGTCCGGTGGAGAAGCTTGCAGCGCTAGCTGAGGCGGCAGAGCAGACTGGACCGAGATTTTCGCGTCTGGTACCGCCCGGAATGTATGGGCTGGCCTTTTTCACCGAAGCGTGGACTGTCGATGTGTCCAACCTTGGTCCTGACGAAGTTGATGAAGTCATGCGCCATGCGCATGCTCGGAAGCTCAGTTCGCGCACCGACCGTATCGAGCAACGCAGCATTCACGGTGTGGATCGCAACGGATACCGGCTCTATGTGGCACAGCCTCGTGGCGGCCCCATCAAAACTATTGTCGAACAGCGTACTTCAGAAAGTCGGCTGACCGGCACCGTCGTCTTAGCCCTTGAAAAACTACTGACCGTCGTCAAAGGTTGA	MSKQARLPTVVQETLDVFGANLSGRDIWDEPAELYWLTLTAGRIRLELFSELPGFFEDARPVEKLAALAEAAEQTGPRFSRLVPPGMYGLAFFTEAWTVDVSNLGPDEVDEVMRHAHARKLSSRTDRIEQRSIHGVDRNGYRLYVAQPRGGPIKTIVEQRTSESRLTGTVVLALEKLLTVVKG
pMAB625-2	5436	Isolate57625_53550	pMAB625-2	complement(64993..65181)	CDS	hypothetical protein		ATGAGTAATGGGAGCGGCGAGATCAGCCTCCCGGAGGTGCCGCTGGAGCTGTACGGCCTTCTCATTCAGGCGCAAGATTCTGCCAACGCCGCTGGGAAGGCTGTGCAGATCATGCTTCCGAACTTCAAGTACTCCAACACGCAGAGTCTCGAGTTCACACCGAGACAAGGGTCGGACCAAGAGGGATGA	MSNGSGEISLPEVPLELYGLLIQAQDSANAAGKAVQIMLPNFKYSNTQSLEFTPRQGSDQEG
pMAB625-2	5437	Isolate57625_53560	pMAB625-2	complement(65219..65557)	CDS	hypothetical protein		ATGGCGGGAAATGAAGAGACCATCATCCGATTCACGCATGACGATGGTCGAGTGATCGAGATCGATCACCTTGGTATCGGTAATCCTGAGAATCAGGGTGAATTTGCCATCTATGACGGGCAGGAGCAGATCGGCGAGTTCATGCTGCCGTGGGCGATCGAGTACCCGAGCATCAAGGCGGATCGTGAACTCCCCGACGATGACGAGCTGATTGCCCAGGCGAAGCTGGCGCTCGCCGGTGATCCGCGTGTGCTGACACTGGGAGATGTCGCCGATATGTTCGCCGAGGCTGTTGGTCTTTCGACCCGCGACCCTGACGCTCCGCCACCAGTCCGGTAA	MAGNEETIIRFTHDDGRVIEIDHLGIGNPENQGEFAIYDGQEQIGEFMLPWAIEYPSIKADRELPDDDELIAQAKLALAGDPRVLTLGDVADMFAEAVGLSTRDPDAPPPVR
pMAB625-2	5438	Isolate57625_53570	pMAB625-2	complement(65557..65988)	CDS	hypothetical protein		ATGATTGATGGAGTACTGACCGACGCAATCAGCGAGCATGTGCGCAAGGACATCGCGGCCCAGGATTCAGCCAACCGGGCGGCAGGACCCCCGCCTGCCGCCGAGGTTGACCAACATGCGGTGATTGATGAGCTGCGTGGCCGTCTAGGCGACGAGCTGACGACAGCGATCAATGCGGCGCGGCGCGCGCAACGCACGTTCGCAGAGAGCGGTGTTGAATTTCGTATCCAGAAGATGCCCGAGCGTGAGTGTTACCGGGTGTCAGAACTCGTCGGCCACGACTGGGAGGTCCGCGGCGTTTATAACAGCCGCGGTGAGGCCGAGGATGCTATCGAGGACCTACTGAAAGACGCGCTGTTGGGCGGTGTGTGTGATCTTGACGAGATTCTAGAGAAGTTCGCTAACGGTAGATCGAAAGGGAGGCAACGATAA	MIDGVLTDAISEHVRKDIAAQDSANRAAGPPPAAEVDQHAVIDELRGRLGDELTTAINAARRAQRTFAESGVEFRIQKMPERECYRVSELVGHDWEVRGVYNSRGEAEDAIEDLLKDALLGGVCDLDEILEKFANGRSKGRQR
pMAB625-2	5439	Isolate57625_53580	pMAB625-2	complement(66011..66217)	CDS	hypothetical protein		ATGTCCGAAGCAGATGAGAATCCTGGCCTACGCGACGAACAGGCTGGGGTAGCCCCTGAACCCGAGCGATTGCCCGAAACATTGGGGCAACGATTGCCGGACGTGTTATCACAGCGATTACCCGATGAGATATCGCAGGAGCTTCCAGCGCCACAATACGCACTGCTCGGCAGGATGCAGCGACTCGGCGACGAAGAAGCTAAGTGA	MSEADENPGLRDEQAGVAPEPERLPETLGQRLPDVLSQRLPDEISQELPAPQYALLGRMQRLGDEEAK
pMAB625-2	5440	Isolate57625_53590	pMAB625-2	complement(66264..66482)	CDS	hypothetical protein		ATGATTGCGTCGTCGGCAGCTGACCCCAAAGTCGAATCCATGTCGCGGGCGATCTTTCAAGCGGCTATCAGCGAACATCGTTGCGCTGAACTCTGGGACTGCCTAACGGAAGGCGGTTCGGCCACGGTAGACCCAGTCACCCGCAAGTTAGTGCTTTGCCCCCGGAGCTTTCTGGAAGAACCCGCCGACCAGTCCAACGGCCTGCCGGGCAATCAGTGA	MIASSAADPKVESMSRAIFQAAISEHRCAELWDCLTEGGSATVDPVTRKLVLCPRSFLEEPADQSNGLPGNQ
pMAB625-2	5441	Isolate57625_53600	pMAB625-2	complement(66517..66774)	CDS	hypothetical protein		GTGGCGGTGAATCTCATAGCCAAGATGGACCCGATGGAAGCGTTTCGCGAGATCGCGCAGAGCGCTGTGACGAAGGCACGTGTCCTACCTTTCTCGCACCGCGAACGGTTCGGCTACGAAATCGACGCCCGATTGCTGGTGCGCAACTGGGACGCCCTGGAGGCCCGAGCCGCGAAGGCCGAGGCGAGGGTGAGCGAACTTGAAGCAGCGGTATCCGCGCTTACCCACGCGATCACTAACCCGAAGCCGTCCGAATAA	MAVNLIAKMDPMEAFREIAQSAVTKARVLPFSHRERFGYEIDARLLVRNWDALEARAAKAEARVSELEAAVSALTHAITNPKPSE
pMAB625-2	5442	Isolate57625_53610	pMAB625-2	complement(66805..67548)	CDS	hypothetical protein		ATGGCCTGTGATGCGAGTTACCACTTCAGGTGGTGGGGCGAGGGTGGGTGTCCTTGCCGTTCTGGGCATAGCGCACAGGTGCCCGGCACGGTGGTGGCTGCTCACCGGCTGGCAGGGTTCCCTGGCACAGTACTGCCGTTGGTCCAGTTCCCGTGCCACTCGGCGTACCCGGTCGTGACGATCTATCCGGCCATCTATCAGCATCGAGTCGAGGCCGGGCTTTGGCCAACCCGGGACCGGATTGTGTTAAAGCATTGGGAAGCATGGACTCCTGATCCCGACGAGCAGCAGCCTCCGGCACCGGCGCTGTCGCTCGACGGCTGGATCACAACTCGCCACCCCCGAAAGACCTTCGGCGCCGGGGGGCTCTTGTCCAACTTCGGCGCCGCCGATGGCTCACGGATGTGGGTACACACAGGCCCACGTCGCCCGCAGGCTCGCACACTGTTTGATTGTGACCTTCGGTCCTTCTTCGTCGTTCACGCGCCCGCCAGCGGGCCTCCTGAGCTTCTGCTAGAAGGCAGTTACGGGCCGCCCGCGACAGCGCGACGTTGCGGCGTGCTGACTCGAATCAAGGAAGAACTGCTGTTCGCCTGGTCACTGGCAACCGCATCGACGCCGAATCCATACCAGCAGCAGCTAGCCGCGCGAAACGCGATCAAGAACCAAACCGCGCAAAAGGAATGGGCCAAGAACCTCAAACCCGGCGGCGGAATAACACCTGCGATCGAAACTGTCCGGTAA	MACDASYHFRWWGEGGCPCRSGHSAQVPGTVVAAHRLAGFPGTVLPLVQFPCHSAYPVVTIYPAIYQHRVEAGLWPTRDRIVLKHWEAWTPDPDEQQPPAPALSLDGWITTRHPRKTFGAGGLLSNFGAADGSRMWVHTGPRRPQARTLFDCDLRSFFVVHAPASGPPELLLEGSYGPPATARRCGVLTRIKEELLFAWSLATASTPNPYQQQLAARNAIKNQTAQKEWAKNLKPGGGITPAIETVR
pMAB625-2	5443	Isolate57625_53620	pMAB625-2	complement(67557..67904)	CDS	hypothetical protein		ATGGGTACGTCATTGCGCAGGATCTATGTGGACGTTCCGGCAGATGTAGCCGACTTCGAGGCCTTGTTTGACGCCGTGTGTCAGGTTGAACAGAAGTGGGCGACTGAGGATCGCCGGTGGGACCCGATGGTGTACTCCCGCATCGTTCATGATGATGCTGACGATGCCCCTAGCATCGAAGGGACTGTGGCGTCTGTGGTGTCTCAAGTGGTCACCGGCTGGCAAGCTCTTGCTCAGCAGCACCCGGAAATGCGTGATCTCACGTTCATGACTGTGGCGGACATGGTCACCGTAGTTGAGCGAGCGTTCGGCGGATCTGCCGTTTCCAGCGTTCAAAGTCCGGCTTAG	MGTSLRRIYVDVPADVADFEALFDAVCQVEQKWATEDRRWDPMVYSRIVHDDADDAPSIEGTVASVVSQVVTGWQALAQQHPEMRDLTFMTVADMVTVVERAFGGSAVSSVQSPA
pMAB625-2	5444	Isolate57625_53630	pMAB625-2	complement(67953..68375)	CDS	hypothetical protein		ATGTCTGAGCCTGACGGGGAGGTTGAGGCTCTTGCTCGCACGATCTGGGAGGGCCACGAGTTGGCCGTGCGTGGGGACGGTAAGCACGGCGATTGGGAGAGCTGGGGATCTAAGGCGAGATGGCGTGAGATAGCAGAGCACGTCAAGGCGGCGGGCTACACGGTGTTCCGTGCCCCTGAGTCCGCGAACCAGGCTGACCCGTCCGGGTCAGCTCTGCCGGGCACCGATGATTCCGAGGAGATTTTGTCGACTCTCGACACTTACATCAAGGCCCTTGGTGAAGCGGTGAAGCGGTTCCAAACTGCCGCCGCTTCCGGCGATACAGACGCCGAAACAGATGCGGCCGATGATCTTGCGGGTCTGGTCGACCGGTTCGTGCGGGTCTGCACAGACTGGCCCAAAGCAGGATCAGTTGCCCAGTAG	MSEPDGEVEALARTIWEGHELAVRGDGKHGDWESWGSKARWREIAEHVKAAGYTVFRAPESANQADPSGSALPGTDDSEEILSTLDTYIKALGEAVKRFQTAAASGDTDAETDAADDLAGLVDRFVRVCTDWPKAGSVAQ
pMAB625-2	5445	Isolate57625_53640	pMAB625-2	complement(68439..68741)	CDS	hypothetical protein		GTGGTTGACAGCATCGCGAACACCGAAGCACGGAATCAGGTCGGCAAGGCGCTACAGGAGATCGAGATGGCGGACCATGGCGGAGAACTTGTATTCAAGGTTGGCGACCGCGTCGCAGTTCGGTCTGTGCTCTGCGGCCCGGTCCCGCGCCGCAGAACCGACCCGCGCCGCCGGCCCGCTGAGGGGACCATCGAAGCTTTCGAGACCGCACCGGTTATTGGCGTCCGGGTGCGATTCGAACGGCCGGTCAATGGCTCTGATAATTGTCTGGCGAGCTACAGCGAACTCATTCGTGTCCAGTGA	MVDSIANTEARNQVGKALQEIEMADHGGELVFKVGDRVAVRSVLCGPVPRRRTDPRRRPAEGTIEAFETAPVIGVRVRFERPVNGSDNCLASYSELIRVQ
pMAB625-2	5446	Isolate57625_53650	pMAB625-2	complement(68759..69178)	CDS	hypothetical protein		GTGATTGACGAAGACGAAAGGGCTTGTCGATACACGGTGGGCAAGATCGAAACCGATATCCGGCATATAACTAAACGCTTGCGGGCCGAAGGTCCTGTCGGCGAATCGCCATACGGCGCCGATCGTGACATAGCTGAGCTCGCCGCTTTGCACAACCTGGTGGTGGTGATCGACATGATGATCGACCGGCATATAACCCTGGCTCGAAGGCGTGAACACCGCAGCTCCATCGGCGGGTTCGTCGCAGGCCGACCGATGTCTTGGAACACCATCGGTGCCGCACTCGGTATCTCCGGCAAGGCTGCGGCTGGTCGAGCGCGCACGCACCATCTGGCAGTAAAGCAACTCAACGACAAGTCCTACGCGGCCCTCGTCGACGCAGGGCGCGCCGCTGGCGATAGCCCGGGTTACCCCGACTAG	MIDEDERACRYTVGKIETDIRHITKRLRAEGPVGESPYGADRDIAELAALHNLVVVIDMMIDRHITLARRREHRSSIGGFVAGRPMSWNTIGAALGISGKAAAGRARTHHLAVKQLNDKSYAALVDAGRAAGDSPGYPD
pMAB625-2	5447	Isolate57625_53660	pMAB625-2	complement(69203..69412)	CDS	hypothetical protein		ATGCAGCCTCTTCGCCGAGCCAAGCCCGATAGCCCACTAGAGGCACGACAGACGAACGGAGACAGGAACATGATGGGATCCGACCGTATTCAGTTCGATCGGGACGTGCAGGCGCTCGCTGCGCTTATCCGCAGAGTTGACGGTAATCACTCATTGGGCGCGGCCGAGCTCGCCGAGGAGTTGGTCGCGCATGGTGTGACCGTCCGCTAA	MQPLRRAKPDSPLEARQTNGDRNMMGSDRIQFDRDVQALAALIRRVDGNHSLGAAELAEELVAHGVTVR
pMAB625-2	5448	Isolate57625_53670	pMAB625-2	complement(69373..69609)	CDS	hypothetical protein		ATGGAGGGCAAGGTGACTGACGCCAGCGAGGAGGATCTGGACCGGATGGAACGCGCCATCCTTGAGGCGATGAGCGATCCATCCCGTCCGCCGGAAGGGCGAAGCTGTATGCATTGCAGAGCGGAGGTGGTGCTAGTTCCCGCCTATGACGCCGATGCTCCGAAACTTTGGCTGCACGCTGAAACCCGGGACTCCAGATGCAGCCTCTTCGCCGAGCCAAGCCCGATAGCCCACTAG	MEGKVTDASEEDLDRMERAILEAMSDPSRPPEGRSCMHCRAEVVLVPAYDADAPKLWLHAETRDSRCSLFAEPSPIAH
pMAB625-2	5449	Isolate57625_53680	pMAB625-2	complement(69628..69798)	CDS	hypothetical protein		ATGGCGAAAAAGGTTGTGATCGGGGACATGGTCAACATCCCGCATGTTGGTGGACCGTTCAAGGTGAAGCGCCTGTCCGAGGATGCGACTTCGGCGGCGATCGACACGGGACTCCCCGAGCCTGAGTGGCATTTCGTGGATCGCCTGCAATTGCTTGACCTCGGAAACTAG	MAKKVVIGDMVNIPHVGGPFKVKRLSEDATSAAIDTGLPEPEWHFVDRLQLLDLGN
pMAB625-2	5450	Isolate57625_53690	pMAB625-2	complement(69823..70083)	CDS	hypothetical protein		ATGGATGATACGGATTTGACGGGTGATAGGAAGTGGTCAGGATCAGGACCCATCGCCTTAGGGGCGATATGGGCGCTAGTGCTTATGGTGCTTCCGGGTGTCGGGCTGGGCTTCTATTACGGAGGACTCGGCCCGTGGGCATTAGCCTTCATCGGTTTGGTGGTGGCGTTTGTCATACAGACACATCGCCTTCCAGGAATGAAGGCACACCTATCTAGATTCCCACCGCAGTCTCACCCGCGTGAAGGTCGTCCGGAGTAG	MDDTDLTGDRKWSGSGPIALGAIWALVLMVLPGVGLGFYYGGLGPWALAFIGLVVAFVIQTHRLPGMKAHLSRFPPQSHPREGRPE
pMAB625-2	5451	Isolate57625_53700	pMAB625-2	complement(70114..70377)	CDS	hypothetical protein		ATGGCAGAGACACTGATCGAACTAGATAGCCGCCGACGTGCGGCGCTGGCCAAGATCGCACGCCACGATCGCTACATCGCCACTATCGCCGACGACGGCACCGTGACACTTACACCGGCCATCGTGCGCTCAGTACTCGAAGACAGGTTGCGCCAAAACCCCGGATATATCGACCAACTCGAACACGACGCCGCGCATCCAGAGAACGCAACAGCATTCAGCGATTGGACAAACCCTACGGCTGGCGACGAAACGTCCGTCTGA	MAETLIELDSRRRAALAKIARHDRYIATIADDGTVTLTPAIVRSVLEDRLRQNPGYIDQLEHDAAHPENATAFSDWTNPTAGDETSV
pMAB625-2	5452	Isolate57625_53710	pMAB625-2	70487..70777	CDS	hypothetical protein		GTGTCGAACCTGGTCTTTAGTGCCGTAGCCCGCGAGCGCTGGATCGCGCTGAACAGCACCGATGGGCCGTACGAGCGCGCGATACGACGACGGGTGCACTCGATCCTCGATCGACTCGACCGCGCACCGGCCAGGCACCGCGTAGGGGCGACGCAGTTCCAAACGAATCCGGCGACCTGGGGCGAACTCATATCGGCGGACACAGACGGGGCAGACTGGATCGTCATCTGGACCACAACGGCCGAGGGAAGTATCTACATCCTGCGGAACGAGCCAGCACCATCCTTGTAA	MSNLVFSAVARERWIALNSTDGPYERAIRRRVHSILDRLDRAPARHRVGATQFQTNPATWGELISADTDGADWIVIWTTTAEGSIYILRNEPAPSL
pMAB625-2	5453	Isolate57625_53720	pMAB625-2	complement(70831..71448)	CDS	hypothetical protein		ATGCCCTATCGAGACAGCCGGCCAGGCACGAGGAATCCCCACAGTTCACTGCGGGGAGGACGTCAACAGCAGGAGACAGGCGACTACGCTCTGTACACGACTATCCCGATCCGGGACGCGCCCTATCCGCATGGTCTGGGAAAGCTTGACCACGAAAAGCTTGAGTTTTCGATGAGACGCCTGTTGGGGGCCCGTTGGCAGGATCAGGCGGCTAACGAGGCTGCTTTCTGGACGGCGCCGTACCAGGAGTTGCTTGAGAAGTACTTGAAACCGTTTTTCGATCGCGAGGGCGATATTGTCGATGCCGCTAGACAGGCCACGGAGGTTGGGCGCCGGAATCTGCTTCTAGGGCAACGGCTCTTCCACGATGTCGATCCGGATCCGCGCTCGCGGTATTGGGATGCGTGGCCAGACGCCGACGCCACCGGCGAGCTTGCGCGAGTGGTCAGGAGCTTGGTTGTGTGGCCGCTTCAGTTCACGAAGTACTCCGATGGCAACACCAGCTACGCCAATGGCCGGCATCGTATGAGCTATCTGCGGTCTCGGATTCAACGGCAGGACCCTGAGTTCGAGGTCCTCGTCAGGATCGATTACGTTGACCACCCCAAACATGGTTAG	MPYRDSRPGTRNPHSSLRGGRQQQETGDYALYTTIPIRDAPYPHGLGKLDHEKLEFSMRRLLGARWQDQAANEAAFWTAPYQELLEKYLKPFFDREGDIVDAARQATEVGRRNLLLGQRLFHDVDPDPRSRYWDAWPDADATGELARVVRSLVVWPLQFTKYSDGNTSYANGRHRMSYLRSRIQRQDPEFEVLVRIDYVDHPKHG
pMAB625-2	5454	Isolate57625_53730	pMAB625-2	complement(71451..72416)	CDS	hypothetical protein		GTGCGCACGGTGATCGCTGGCCGCGACACCTACCGGATGCAGCTGGTGTGCGATGGCGGCCCCACCAAGCGCCATGCTGCCGGTCAGGGGCGGGTGTCCTTCGACTTGGGTCCGAGCCAGATCGCCGTGGCCGTGCAGCACGGTGATGGCAGCTGGGAAGGCTGGGTGGAGCCGCTGGCTGAGGCCATCCGCCTGGATACGGCGCGGTTGCGGCGGGCGCAGCGGCATCTGGATCGTCAGCACCGGTCCGGATCACCCGAGTGTTTCCGCGCCGATGGCACCCACAAGTGGGTCCGGTGTGGCTGGCGGCGCTCGGCTGCTGCGCGGCGGACGACGATGCGGGTGGGCGAGTTGCATCGCCGGCTGGCTGAGCACCGAAAGACGTTGCACGGGGCCATGGGCAACCGGCTGTTGTCCTACGGCGCCGAAATCGCGTGTGAGCGATTGGATTACGTGGCGTGGCAGAAGAACTTTCCGCGCAGTGTGCGCGACCGGGCACCCGGGTTACTGGTGGAGATGTTGCGCCGCAAGGCTGAAAGCGCCGGCGGCACACCCCTCTACGAGTACAACCCACGAACCACGGCCTTGTCGCAAACATGTCTGTGCGGGACGAAAAAGAAGAAACCGCTCTCGCAACGGGTTCACCGCTGCGAGTGCGGCATTACCGAAGACCGGGACCTGTTTTCGGCCCACCTCGGACTGCATGTCCGGACCGGGTTCGATGGGGTCGATCGGCTGGACTTGCAGGCAGCCAACATCGGCTGGCTGCATCGTCAGGACGTCGACGAGTCGCCGAAGTCCAGCCCTCGTGCACAATCTGCACGTAAGCGGCGAGGCCGCAGACATCCGCTTTCGCGGAGGTCGGTGGCGCGCATCAACGCGAGGCGTAAAGCCAAAGCTGCGGTGCGACAGAGCCGCTCGGCGCAAACCTCCACTACCGACCAGCCCACGGCGATAGCCGCATGA	MRTVIAGRDTYRMQLVCDGGPTKRHAAGQGRVSFDLGPSQIAVAVQHGDGSWEGWVEPLAEAIRLDTARLRRAQRHLDRQHRSGSPECFRADGTHKWVRCGWRRSAAARRTTMRVGELHRRLAEHRKTLHGAMGNRLLSYGAEIACERLDYVAWQKNFPRSVRDRAPGLLVEMLRRKAESAGGTPLYEYNPRTTALSQTCLCGTKKKKPLSQRVHRCECGITEDRDLFSAHLGLHVRTGFDGVDRLDLQAANIGWLHRQDVDESPKSSPRAQSARKRRGRRHPLSRRSVARINARRKAKAAVRQSRSAQTSTTDQPTAIAA
pMAB625-2	5455	Isolate57625_53740	pMAB625-2	complement(72593..74947)	CDS	hypothetical protein		GTGATTGAGAAGCCGGAGTCGCCGCATGATCTTGTTCCGTTTTGGCCGGATATCGATGAGACGCAGCTTGCGTCGGTCGGGGCGCAGTACGGGAAGCTGAGTGCCGCAGCGACTCAAGCGTTGAATAAGTCGAGGGGTGATTCAAAAGAACTCAACGACGCTTTGGTTGAGGGCTTTGATACGCAGGTTGGCGGTGTCCTGCTTGTGGGCGGGCAGCACTCCAAGGTGGCGGAATTCGATTCGCAGTCGGCAGGCGTGATCGCTGATGCGGCAGTGGCTTTCACCGAGGCGAAGACGCAGATCGTTGCGACAACCCACGCCTATGAGGCGATGATTTCGGTGCGTGAGTTCGAGATTCAGTTGTTGACAGCGTCGCCGATGTTTGGCGCGCTGGGCGGGGAGTATAAGCGTGCCCGTATCGACCAGCTCAAGCGTGAGATCGAGCAACTGATCAAGGCAGCCCGCAAGATGAATGACGCCCGTTACGAGGGCATCATGCCACCGGCAGAGCCGGCCAACCCAAGTTTGACCGTGCTAAAAAACCACGCACCGGCCGGGCCGTCAGACCATTTCCACGCCAAGAAGATCGATAACGGTTCCGGAAACTCCATGCTCGACCACACCACACGTACCGGAACGTCCCCTTCGGAAGAAAACACTCGAAGCAAACATCCGACAACTTCGAATTCCGCCAATGATGAACTAACCAACAAATCAGGCCATCGAACCACCGAACCGGCAACAGGCGAGAAGGCGACTGCCCCCACGGCGGAAACGGCGACAACGCGACCAGCCACTGCGCCTTCTGGAGATGCCATGACGAAGGCGGCGTCGTCTTCGTTGCCGACGTCTTTACCTTCGGCGCCTTCTGGTGGTTCAAATCCGGTGTCTAGCTTGAGTTCTGGTGGCGGGTTGACGTCGATGCTGTCTAAGGGTGGGTCGATGCCGAGTGTGCCGTCGTCGGGCAATGTGGGCAGCGGCTTGTCCGGGTTGGGTTCGCCGGCGTCGTCGGCGGGTGGGTTGAATCCGGCTCAGCAGTTCCTTTCTGGTGCGGCCCAAGGGTTTACGCAGTCTTCGCCGTCGACGGCGTCGGCTGCCTCTGCTGCGGCGCAGTCGTTTAAGCCGCCGCCGGCATCGACGATGCCTTCGGCTCCGGTAAATGCTGCGGTGACTCCGTCATCGGTGCCGGCCAGCGGGCCGCAGACGGTCACCGCGGCCCCGTCGAATGTGGGTGCGGTTCCGCCGGCGGCTGTAGCTGGTGGGGTGCCGTTGACGGCGCCGCCGCCGGCGGGTGTGCCGGCGGCCCCTGCCGCGCCGCCGCCGGCTGCCGCTGTGGTCCCTCCTGGCGGTGGTGGTGGCGGGGCGGTGAGTGGTCCGCCGCCTGTTCCGCAGCCCCCGAGTGTGATGAATATGGGTGCGAAAACCGCTGCGATGAAAGCGTTTCAGGTCGGTCATCAGGCCACAGGGGAGGGGTTGCGGGCGACGCCGGAGTTTTCGGCGGCTATGGCGTTGGTGTCGGCGTTGAACGATCCGGAGCGGCCGGCGGGATCGCTGATTACTGGTGGCTGGTCGGTTGCGGTGTTCAATTCGGGGTCGTCGGTGCGGTTTGTCGCTGCCGAGCGCCACGGGCTGTCCTGGATTCCCGCGGGCGTGTACTTGCCGGCAGGGGTGTCGATCGCGCACCTGGACACGCGTGTGCCTGCCGACATCCGCGCCTCCTGGCGAGGGATGGAGCCGTCGGCGCTGGTGTTGGCCGAGTACGCCAGGGCCATCGGCGAACAACCGTCCATCGTCGTTGCGCGCGCTTATCATTCGGGTTTGCCTGGGTGGTTTGATCGCCAGGTTGTGGTTGTGGCCGATGAGACCGATCACGTCATCATTCCTAATCCGCTGCATGAGCCGAAGGGGCGGCACCGCTTGGAGCTCGCGGCGCCGGAGCATTGGCAATGGGTGATGAGTGTGCCCGAGGAGCATATTGAGGCTGAGGTTCGTGAGGTCGCGGCCTGGCTTGTCGAGCAGCACGACCACATGTTCGCGAATTGGCCTGACAATGATGAGATGGCCAAGCTTCGGGCTGTGGCGTTGGCCCAGGTCGGTCGCGAAGGTGGTTCGACCGATGTTGCGAAGCTTCTGGCCGGCAGAATGGGGGAGTTGGCGTCTCGGCTGATGGGTACCCCGCTGTATGGGACTCCGCAGTGGACGACGCATACCTATTCGGAGATGCTGTTGCGCGGCTGGGAAACGTTGTTGCTCGGCCTGGGGGCGTCGTCGCGGACTGTGCTGGCGGATATGCAGTATGCGGCTCTGATGGCCACTCAGACGGTGCTGCCGCCACCAGTTGAGGCCGTGGCCTAA	MIEKPESPHDLVPFWPDIDETQLASVGAQYGKLSAAATQALNKSRGDSKELNDALVEGFDTQVGGVLLVGGQHSKVAEFDSQSAGVIADAAVAFTEAKTQIVATTHAYEAMISVREFEIQLLTASPMFGALGGEYKRARIDQLKREIEQLIKAARKMNDARYEGIMPPAEPANPSLTVLKNHAPAGPSDHFHAKKIDNGSGNSMLDHTTRTGTSPSEENTRSKHPTTSNSANDELTNKSGHRTTEPATGEKATAPTAETATTRPATAPSGDAMTKAASSSLPTSLPSAPSGGSNPVSSLSSGGGLTSMLSKGGSMPSVPSSGNVGSGLSGLGSPASSAGGLNPAQQFLSGAAQGFTQSSPSTASAASAAAQSFKPPPASTMPSAPVNAAVTPSSVPASGPQTVTAAPSNVGAVPPAAVAGGVPLTAPPPAGVPAAPAAPPPAAAVVPPGGGGGGAVSGPPPVPQPPSVMNMGAKTAAMKAFQVGHQATGEGLRATPEFSAAMALVSALNDPERPAGSLITGGWSVAVFNSGSSVRFVAAERHGLSWIPAGVYLPAGVSIAHLDTRVPADIRASWRGMEPSALVLAEYARAIGEQPSIVVARAYHSGLPGWFDRQVVVVADETDHVIIPNPLHEPKGRHRLELAAPEHWQWVMSVPEEHIEAEVREVAAWLVEQHDHMFANWPDNDEMAKLRAVALAQVGREGGSTDVAKLLAGRMGELASRLMGTPLYGTPQWTTHTYSEMLLRGWETLLLGLGASSRTVLADMQYAALMATQTVLPPPVEAVA
pMAB625-2	5456	Isolate57625_53750	pMAB625-2	complement(74957..75775)	CDS	hypothetical protein		ATGACCACCTACGCGCCGGCACCCAGCGGCCGCTGGATCAGCGCCACCGAACTCGCCCACGCATCTGGACTCACCGAAGACCTGGTGCGCCGCTTTATGCCCGCCAACACCTCCGGACCCGCACCCCTGTACAGCGAGGCACAGGTCCCACTGGCACGCCATATCAAGAACCTCACCGAGCTCGGAACCCCGGCGGCCGCTGTCGACACCGCGGTCCGCGAGCTCCGCGACAACCCGGCCGCCCAGGAGCAGCTGAACCACACGACCGCTACCGCGGTGCGCACCCGCCGAAACAAGGCCGTGACGATTGCCGGCGCGGCCGCGGCCGCTGCCTTGATCCTCGGGGGAGTCGTCGGCGCGGTGATCGGTTCCAGCACCTCCGAGCCTGCGTCCGCTCCGGTCACCGCGGCGCCTGTCACGGTCACCGCCGCCGCGCCCACCATCTCAGCGACCGTGCCGTCGGTCGCCGATCCCGTCTGCGCAGAGTGGGCACCGATAGCCGACGCCTACGCCGCTAAACAGGTGCCCTGGACTAAGACTGACCCCACAGTGCCGGCCTCCAACTGGTCACCGGAAGAGCGCGCCCTACAGCTCTCGATGGTGCCGGTGTTGAAGTCACAGGCTGCCGACATGAATGGACTGGCGGCCAAGACTGACAATTCCGCCCTCAAGTATCTGCTGCAGCAGCAGGCGGCCTATGAGCTGCTGTACGCCGAGCGACTTCCCAACTACGTACCTGCTGATGACCCGTTGTGGCTGGCAGCGGTTAACTTCAGCAGCAGCGTAAAGTCGCTCTGCAAAGCGCTGGCTCCGCGGTAG	MTTYAPAPSGRWISATELAHASGLTEDLVRRFMPANTSGPAPLYSEAQVPLARHIKNLTELGTPAAAVDTAVRELRDNPAAQEQLNHTTATAVRTRRNKAVTIAGAAAAAALILGGVVGAVIGSSTSEPASAPVTAAPVTVTAAAPTISATVPSVADPVCAEWAPIADAYAAKQVPWTKTDPTVPASNWSPEERALQLSMVPVLKSQAADMNGLAAKTDNSALKYLLQQQAAYELLYAERLPNYVPADDPLWLAAVNFSSSVKSLCKALAPR
pMAB625-2	5457	Isolate57625_53760	pMAB625-2	complement(75772..76059)	CDS	hypothetical protein		ATGACGATTCGAGGCGACATGGAGGCCGGACTGCAGCTTGCCGGCACTCTGAGCATGCACCTACCCACCGACACACCCGCTCCACCGACCGGCAGCGACCCGAAAAGCGCGCAGACGATCGCCATTCTCAACAAGATCGCTGCGACACATAAGTCCCAAGCCCAGATCGTGAATACCTCGGTCGACCAGCTGCGTGAAAACGTCAAAGACGCCATCAACCGCATCATTGCCTCCGACAAGCAGGGCGCCGACAATGTGAACAACAGCGGGGGAGGAACACTAATATGA	MTIRGDMEAGLQLAGTLSMHLPTDTPAPPTGSDPKSAQTIAILNKIAATHKSQAQIVNTSVDQLRENVKDAINRIIASDKQGADNVNNSGGGTLI
pMAB625-2	5458	Isolate57625_53770	pMAB625-2	complement(76124..76849)	CDS	hypothetical protein		ATGACAGAGGTGTACGGCTGGGACGGCTACGCCCAAATCTGGTGCCGCATCATGCGTCTCCTACTCAACAGAGCCCGCAACGGATCTTTGAACAAAAACTGGCGCGAGACACTGCCCGACTACTGGTTCGCCGAAGGGAACTTCACGCCGATCGACGACGAGACCCTGGCGGACACCACCCGCGTAGCGCTCCACAGCGTCATCGAAGTCCCGTTGTACGGATGGGAACCATACGCAACCAACGGCAACTGGGAACACGCCCTCAACAGGTGGTACCAGCAATCCAACGCCCTGTGCGACTACGAAGCATTCGTCGAAGCAGAGAACCGCAGGCTGTCGGCCGACGCAGAACGCGAACGTTGGCAAGAGCGCCGCGCGCTGCATATCGCCGAACTCGAGAAAGACCCCCTCAGCATCTACGCGGTGAACCACCTGCAAACAATCAACCGCAGAGAAGAACTGTTTGAACGCGGACGCCGCCCTCTTGTGGATTCCGCCTCACAGAAAGCATTTATCGGCGCAAGCTACAGGGCCGCTCTAAACGCGGGCGGCCAACACAATGACTGGAAACTCTGGTACGCCGAGCAACTCGCCCAGATCCAACCCAACACCACTGTGGAGGAAGTTTTGGAGCGACCGTTTGCACCTTGGTTTACTCGTCTGCCGAAATTTTGGACCGAGCCCGACCCGCAGACACCCGCATATCTCCTGACCTGCATGGATTAG	MTEVYGWDGYAQIWCRIMRLLLNRARNGSLNKNWRETLPDYWFAEGNFTPIDDETLADTTRVALHSVIEVPLYGWEPYATNGNWEHALNRWYQQSNALCDYEAFVEAENRRLSADAERERWQERRALHIAELEKDPLSIYAVNHLQTINRREELFERGRRPLVDSASQKAFIGASYRAALNAGGQHNDWKLWYAEQLAQIQPNTTVEEVLERPFAPWFTRLPKFWTEPDPQTPAYLLTCMD
pMAB625-2	5459	Isolate57625_53780	pMAB625-2	complement(76911..77273)	CDS	hypothetical protein		ATGTTCGACAACCTGCCAGGCAACGAGATCACCGCGCAGCAAGACCGCATCGCTGCCGCCGCGTTGGCGTCGGCTCGCCGAGTCGCCTCTACCTGTCTTGCTGGTGGGCCGGGGTTGGGACTTGAACCAGATCGAATTACCGCTGTACTGATTCGGCGCGATGCAACTGATCCGGTGTTTGAGCGTCTAGCGCCCTTTGAGGAGCGGTGGGCGCTTCTTGTTATTCGCCTACTACACGCGGTTTTGGACCCGGCACCTGCGGTGGCAGATGCCCACGCACGGGGAGCATCCTGGGCGGATATTGGTGGCGCGCTGGGCATTGCGCGTCAGACTGCACACAATCGCTTCAGCGGCAAGAGGTAA	MFDNLPGNEITAQQDRIAAAALASARRVASTCLAGGPGLGLEPDRITAVLIRRDATDPVFERLAPFEERWALLVIRLLHAVLDPAPAVADAHARGASWADIGGALGIARQTAHNRFSGKR
pMAB625-2	5460	Isolate57625_53790	pMAB625-2	77368..77586	CDS	hypothetical protein		ATGACATTATCGGTCAGGCCCGCAGCGGACCCGTACGCACGCGCCGTCACACGCGCCATCGACGCTCTACACGGCTACGAAGTTCTGCCGAGCATCGAGCAATTCAATGCCACATCGCAGCAACTTGCCGACGCTCTAACCATCGGGCTTCAACTCGTCGGCGGGGCGCAGACCCCCGGGCCCGCCATCGTGGCCCAGTTGCGCGCTGAGTATGGATGA	MTLSVRPAADPYARAVTRAIDALHGYEVLPSIEQFNATSQQLADALTIGLQLVGGAQTPGPAIVAQLRAEYG
pMAB625-2	5461	Isolate57625_53800	pMAB625-2	complement(77776..78174)	CDS	hypothetical protein		ATGGCAAAAGATAAGGTGTCGGCGAAGATAGATCAGGCGGTACTCCAGGCCGCCGATGTGGACGCCAAGGACGCCGGGCCGAATCGTTCAGAGATGATCGAGCAAGCTCTCCGTAACGAACATTTGCGACTCTCTCTGAAGAACTACACCTCACATACTGTTCCCACACTCGACATAGACACCTACGCACAGACCGTTTACCGGGCGAATCGCGCCTCCGGACACGGCTACACGCCGACGCAAGCCGTCCAGCTGGCGGAGGCCGCCGCGAAGCTCTCAGGTGGGCACATTCCGGCGTGGGTCCGCGACATCAACATCAAGGTTGCTCACGGCGAGCTGACCGGCGATGAAGCGGTCCAGCAGATCAAGGCCCGGATCACGCAGGGCAGCGAGCGATAA	MAKDKVSAKIDQAVLQAADVDAKDAGPNRSEMIEQALRNEHLRLSLKNYTSHTVPTLDIDTYAQTVYRANRASGHGYTPTQAVQLAEAAAKLSGGHIPAWVRDINIKVAHGELTGDEAVQQIKARITQGSER
pMAB625-2	5462	Isolate57625_53810	pMAB625-2	78509..78706	CDS	hypothetical protein		ATGCGCGTGCTGGACGGCGATGGCACCTACGACGAACTATCCGAACGAGAGCAAGCCACCGTTCGGGCTGAATGGGACCAACGCATCACGCAACGACGCGAGGGCCTTGACCTTGAAGCCGAATTCACCGCCGCCGGGCAGTCCTGGTCTGAATCAGACGACGACGGCAGCCTCATCATCCGAGGCGCCTCCAGGTGA	MRVLDGDGTYDELSEREQATVRAEWDQRITQRREGLDLEAEFTAAGQSWSESDDDGSLIIRGASR
pMAB625-2	5463	Isolate57625_53820	pMAB625-2	78925..79227	CDS	hypothetical protein		ATGGGCGGTGTACCACCGGTTCACCTCCGGTGGTACACTTTTTCTATGCCGACGACGAAGAAGCGGTATCAGCTCACTGAAACCGACCCAGTGAAAAACGCCCTAAATGCAGCCGCACAACGATGGCCTCACCTCAAAGACCAGCCCACAGCCCTGCTCGTTGCGTTGATTGAGGTCGGCCGTGAAACCATCGAGGGCACTATCTCGCAACGACTCGCTGCGATCGAGGCCACAGCTGGAACTCTTGGCGATGCGTTCCCGCCCGGATATCTGGACGAAATGCGTCAGGATTGGCCCGAATGA	MGGVPPVHLRWYTFSMPTTKKRYQLTETDPVKNALNAAAQRWPHLKDQPTALLVALIEVGRETIEGTISQRLAAIEATAGTLGDAFPPGYLDEMRQDWPE
pMAB625-2	5464	Isolate57625_53830	pMAB625-2	79224..79610	CDS	hypothetical protein		ATGACGATCATCCTTGACGCCAATGTGCTTATTGCACATGCTAATCCGGCAGACGAACATCATCAGGCGGCGGGACGCATACTCACGAATTGGGCGCCCTTCGGATACGCGGCCTCCGTGCTGACCCTGGCCGAGTTTTACGCCGGACCCGCCCGCGTTGGACAGCTCGTCGCTGCTCAGCAGATGATCGTCAGCCTTGGCGTGTCCACAATCGATTTGCCCGCAACTGCTGCGCCCGAACTCGCGAAGATCCGCGCCGACCACCGGCTGAAAATGCCCGACGCGGTCGTGCTGCACACGGCCCAGGCCCACGGCGATGCGCTTGCCACCTTCGATACCCGCCTCGGCACTGTCGCACGTCGTGTGGGCCTGCGGGTGCAGCACTGA	MTIILDANVLIAHANPADEHHQAAGRILTNWAPFGYAASVLTLAEFYAGPARVGQLVAAQQMIVSLGVSTIDLPATAAPELAKIRADHRLKMPDAVVLHTAQAHGDALATFDTRLGTVARRVGLRVQH
pMAB625-2	5465	Isolate57625_53840	pMAB625-2	complement(79947..81176)	CDS	hypothetical protein		ATGCAACATTTCTTGAGCACCACCGAAGTTGCCGCCGAACTCGGCATCAACCTGAGCACCCTCAACTCCCGCATCCGTGCCGGCGACTTCGCAGAACCCGACGGCTTAACCGGTGGCCGGATCCAAGGTTGGCTGCGCTCAACCATCGACGAGTGGGCTAACCGCAACCCCACCCGCACGATCATCGACTCCGACGCCGTGGCCGCCATCATCACCGAACTGCGCCGCGCCGCCGAGACCATCCGCACCTACGGAGCCCGCCGCACCGGTACCAGCAACCCGGACATCATCTGGACGATCCCCGCCGAGCTATACACACTCACCGGCCGCCTCGAGTCAGAGATCCGCGGCTACCTGCTCGTCGAGATGTACAACGCCGCCAAGCACGACGTCGACGGCTTTCACGATCCAGACATCATGGAATTCACCACCGCCGCCGTTCCCATCCATCGCGTATTCCCCGTACCCGATGAGGACATTCGCTACAACCTACTCAACCGCGCCCGCGTCTTGATCGACCTGCAAATCGAAGCTCTCAAAAAAACATTCGTCACCCGCACCCGGAACTTGTACGTCGACAAGCTGACCGCCATCGTCGGCCAGCTTCAGGACTACCTCGACACCATTGCCCCCGCCGCCGCGGCAGCCTTTCGATCACCAGCCGGATCACCCCTGCTGGCCAGGCTCGGAATGAACAACAACGGTGAACCGGTATACGTCGATCGCGGCGAGTTCGTAGGCACCGAAGTAGCATTCGTGTCCGGTGCCACCGGCAGCGGCAAGAGCGTCGTATTGAGCGCCCTTAGCGGTGGATGGCAAAACGGTGGCGCCGAAGCCTACGTGTGCTCCAACCACAGGACCACGTGGCTCAACAACGCCTGCACCGTCCACGTCGACGAGCTAGACGCGCAAGTACAGGCATGGAGCACACCGGACCCGCAACGAGCACCTATCGTCCTATTCCTGGACGACGTCGACTTGATCAACCCGGTGGATCTTCGCCCACTGATGCTCTCTGGTGTCCACGTGGTCATGACCTCCCAGCGCCCGTACCACGATTGGAGCGCCGCCGCCGACAAATGGCACGCCCACATCGCCGTCCGCATCGAAATGAACGCCGGCGCCCCCGGCTCAGGCGCGCTCATCCGCAGCGATTTTCCCCCGATCTTGTTCACCGCCGACAGTTCCGCCTTGGCCGCCTACCAGACCGCAGCACAAAGCTCCGTGTGA	MQHFLSTTEVAAELGINLSTLNSRIRAGDFAEPDGLTGGRIQGWLRSTIDEWANRNPTRTIIDSDAVAAIITELRRAAETIRTYGARRTGTSNPDIIWTIPAELYTLTGRLESEIRGYLLVEMYNAAKHDVDGFHDPDIMEFTTAAVPIHRVFPVPDEDIRYNLLNRARVLIDLQIEALKKTFVTRTRNLYVDKLTAIVGQLQDYLDTIAPAAAAAFRSPAGSPLLARLGMNNNGEPVYVDRGEFVGTEVAFVSGATGSGKSVVLSALSGGWQNGGAEAYVCSNHRTTWLNNACTVHVDELDAQVQAWSTPDPQRAPIVLFLDDVDLINPVDLRPLMLSGVHVVMTSQRPYHDWSAAADKWHAHIAVRIEMNAGAPGSGALIRSDFPPILFTADSSALAAYQTAAQSSV
pMAB625-2	5466	Isolate57625_53850	pMAB625-2	81332..82102	CDS	hypothetical protein		ATGTCTGGAAAGGGCCTGCGCGCGGCGGCCATCATGTTTGTGGCGGGAGTTTTGGTGGCCGGATGCAGTGTGTCTGGTACCCCGGTTGCTGGGCAGGGCCGCCAGGTTTCTGCGCTCGAGGCGCTCCCTGATGCAACCGAGTTGTCGTCTGTGCTGCGAGCACCGATGAAGGTATTCGTGAATGGATATTATTCGGGTCAGCAGTGGGTGGAATTGGCGAGGAATTCCGAGCCAAAAAGCTCCGAATGCGAGCCCGTTGCATCGCTATCGGACCAGGTGGCCGATATCAACGGCGCTGATTCTGTGGCGATGGAACGTTGGTACACCGATGAGTCTGCAGATCCTATGGACGACCAGAAGCCTTGGGCGCGAAACAAATACGGAGTGCTGGTGTATGTCGTCGCCTTTCAGAGCGAAGACGCCGCCAAGGAATGGTTTGCGCGCTCGGTTGATCTGTGGAAACGATGCCCCGGACAGAGCATCACGCGCAGCATCGGTATCAACGTTCAATACCGCGACAATATCTTGGACGTTCAAAAGCCAAGTGGTGATACAGTTTCCGCCATCTTGCTCCGCAAGGGTCAAGGCGACATTGTTCCGGCCGACGACTGGGCTACACCCAGGCAAGTCGGTCGCGCGTTGAGCCGAGCTTCCCGCTTCGTGATCGATGCAAGCGTCGAGAACATGAACACCGCGCGAGGTGCGCGGCAGGCATCGGACACAGAAGCGCTTGCGGTGGCGCAGCTCGTGAAGGCTAACGCTGCCGGTTGA	MSGKGLRAAAIMFVAGVLVAGCSVSGTPVAGQGRQVSALEALPDATELSSVLRAPMKVFVNGYYSGQQWVELARNSEPKSSECEPVASLSDQVADINGADSVAMERWYTDESADPMDDQKPWARNKYGVLVYVVAFQSEDAAKEWFARSVDLWKRCPGQSITRSIGINVQYRDNILDVQKPSGDTVSAILLRKGQGDIVPADDWATPRQVGRALSRASRFVIDASVENMNTARGARQASDTEALAVAQLVKANAAG
pMAB625-2	5467	Isolate57625_53860	pMAB625-2	complement(82200..82946)	CDS	hypothetical protein		GTGACTGACATGATGTCAACGCCGTTGGAGGTATGGACTAATTCCGACACGGCAGCTGGCTGGCTGCTAGTTACCCCGGAAATGCGAAGCGACACCGATATATTCGATCATTTGCCCGCTCGCGCGCCGTTTGGCCTTTGGGTGAAAGACGCGTTCTGGGACAACGAAGAAGACTATTACGAACTGAACCTGACCCCCAGTAGCCTGTGGTGCTTGCCTGACCTTGACAGAGCGGACATATGGGAGCATCCCGAGCGTTACCGTGCGCTCTATCTGACCGCAACACCCGCTACGCGTACCCGCCTCGACAACATCACTGAAACTATGTACACGGTGATTGAATCGGTTTCGGTCGGCGACTTGATGATCGACCCAGCAGACCGCCGCTACGACCGGCTACGTGAGCTGCTGTCCCAGGGGGACCATCACCCGTGGGAACCTGCGCTTCATTCCCCGGAGCAGAACCGGGCAGCAACCCTTGCCTACGGGGCTTTACACAGGTACGGCTTCGGCTGGATCGAGCAGGAATGCACGGGCACCAACGATTTCTACGCCGCTCTGGCGTTGAGGCCCCACATCGGGCAGTTCGAGGGGTGGGATCAAGCGGCATACGACACCCTGAGGCGATCATTTGAGCACTACCGCGGCGAGCTACTGCACCCCGAGGACGCGCACCTTACAGGTATCGCCTACAAGACCTCGATCAACGGGAGCAGCACAACCCGAGATGGCAATAGCGACAGCTGA	MTDMMSTPLEVWTNSDTAAGWLLVTPEMRSDTDIFDHLPARAPFGLWVKDAFWDNEEDYYELNLTPSSLWCLPDLDRADIWEHPERYRALYLTATPATRTRLDNITETMYTVIESVSVGDLMIDPADRRYDRLRELLSQGDHHPWEPALHSPEQNRAATLAYGALHRYGFGWIEQECTGTNDFYAALALRPHIGQFEGWDQAAYDTLRRSFEHYRGELLHPEDAHLTGIAYKTSINGSSTTRDGNSDS
pMAB625-2	5468	Isolate57625_53870	pMAB625-2	complement(82994..83599)	CDS	hypothetical protein		ATGACCATGGGAGATGATCGGGTGACTGGTAGCGAGAAAGCTGTGAACCGTGCGGTTCCAGACGCAATCTCGGCGGCCGTTCAGGTGGTGGGCTGGCCTGGTGTCGCATTGCCGCGTACCCGCATTTGCGGCCGGTCGGTCTATCCCGTGGTCGATATCGATCCAGCCGCATGGGAGGAGCGGCTAGCGGACGGACACCTACCTGAACTGCGCCGGTCGACTCTACAGATATGGGAGGGCTGGACACCGGATCTGGGTCCGACGCCGCCTCAGACAGTGCTCTCGATCGTGGGGCTGGTTTCCGATGGGAAACCGCAGGCGGCTCTGGACACACTGTGCGCTTTGGGTGGGGCTGGCGGTGGTTTGCTTGTCAGCACAGGCAAGCAGGGTCCCACACCGATCACGTTGATGGAGTGCGACTTTGAAGGTGTCGGCGTGGTATGGGTACCACCGCAGAGCGAGCCTCGCGTGCTTGTACGGGGAAGATTCGGGCCGGTAGCTACCGCGCGTCGCATCGTGCTGACCAGGTACTACGAAGAATTTCTATTTCAATGGGCGCTGTATGCCGGATATGAGCCGAAGCCAGCGACCGAAGCTGTCCAGTAG	MTMGDDRVTGSEKAVNRAVPDAISAAVQVVGWPGVALPRTRICGRSVYPVVDIDPAAWEERLADGHLPELRRSTLQIWEGWTPDLGPTPPQTVLSIVGLVSDGKPQAALDTLCALGGAGGGLLVSTGKQGPTPITLMECDFEGVGVVWVPPQSEPRVLVRGRFGPVATARRIVLTRYYEEFLFQWALYAGYEPKPATEAVQ
pMAB625-2	5469	Isolate57625_53880	pMAB625-2	complement(83602..84249)	CDS	hypothetical protein		GTGATTGAGATGACGACGACGCTGGACCCGGTACGGCGATCTCGGTTGTGGTGGATGTCGGTGGCGTTGACGACGCAGGCTGTGCGAGATCGAGCCAAGACGCAGTCGCGGCGTGATGGGTGGCTTCGGCTGATGGCTGGGGATCAGTTGGCGTTGTGTCCGAAGTATCGGGGAGTGCGCCGGGAGAACCGGGAGCTGATCACGATCGTTGATGTGTTGTCGGTTCGCCGAGAGCCGCTGTCGGCAATCACTGCGGGCGATGTTCTGGCTGAGGGGTTTCCAGATTTCTCGCCGGCGGAGTTTGTGGCGTTTTTCTGTCGAACTCATCGTGGCGTGCGGCCGGATTCGGTGATCACTCGGATCGAGTGGGCGTGTCCGAGGATGTGCAGGGACTGTGGTTGCACGGAGTATGCGGCGTGCAATGGCCCGACGGGGCCGTGCGGATGGTGGACGACGTACGTCGACAACACCGGCATTTGCACGGTGTGCAGCTCACGGAAGTTCGAGCCGGTTTTCGATGAGGCCGCGCTACACCGGGGCGTGCTGAACCCGGAGGCGATCGGCAACCCCGACATGGAGCTGATTATGCGCCCGAGCGCGGCCATGCTGAGCGTGATGGACAACAAACGCACAGGCCGTCCGGTGTAG	MIEMTTTLDPVRRSRLWWMSVALTTQAVRDRAKTQSRRDGWLRLMAGDQLALCPKYRGVRRENRELITIVDVLSVRREPLSAITAGDVLAEGFPDFSPAEFVAFFCRTHRGVRPDSVITRIEWACPRMCRDCGCTEYAACNGPTGPCGWWTTYVDNTGICTVCSSRKFEPVFDEAALHRGVLNPEAIGNPDMELIMRPSAAMLSVMDNKRTGRPV
pMAB625-2	5470	Isolate57625_53890	pMAB625-2	complement(84268..84912)	CDS	hypothetical protein		GTGAGTGATTACCCAGCAAGTGTGAAGTTGCGGCCGATCTCGACCTGGCCTGGTACTGAGACCCGTGAGCGGGTTCGGTCAAACTTCTCGGCGCCCTGGCGCGACACATTACAGCTGTTGGATCGGGAGTTGCGGCACTTAGGTGGCGGCTACCGAGGTGCACCGACTGTGCTGGAAATCGCGATGCGAGAGCAGGACTTCCGCAACGACGGCCTGCCCCGTGCGCATGCCAGGCCGACCCATCCGGGTGTGATTGTGAACATCGAGACGAAAGCCTATGGGCCGCTGCGATACCCGTGCGACAGGTTCACGGACTGGCATGACAATCTCCGTGCTATCGCGCTGGCGCTTGAGGCTTTGCGGAAGGTGGATAGGTATGGCGTCACCAAGCATGGTGAGCAGTACGCGGGTTGGCGGGCAATCGAGGCGTCACAACCGATGCCGACTGCCGATGACGCAGAGCGATCGTTACGCCTGGTCGCTGGCGATATGGATGGCGACTTGGATCGGGTGGTCCGCGCGGCTCGGGCTAAGGTTCACCCCGATCGAAACGGTGGTGACCGTGGGGTCTATGACGCCGTCGATACCGCAGTCCAGGTCCTCACCAAAGCCGGGCGACTGAAATCGTCTGGTAGACACACGTGA	MSDYPASVKLRPISTWPGTETRERVRSNFSAPWRDTLQLLDRELRHLGGGYRGAPTVLEIAMREQDFRNDGLPRAHARPTHPGVIVNIETKAYGPLRYPCDRFTDWHDNLRAIALALEALRKVDRYGVTKHGEQYAGWRAIEASQPMPTADDAERSLRLVAGDMDGDLDRVVRAARAKVHPDRNGGDRGVYDAVDTAVQVLTKAGRLKSSGRHT
pMAB625-2	5471	Isolate57625_53900	pMAB625-2	complement(84937..85449)	CDS	hypothetical protein		ATGTCAGCGGCGCAGGTGTTAGATGCGATTGCTCTCAAGTATCCCGATGCGGTGTTGCTGTGCGAGATGGTGATCGCCGATCCGGCCCATGCCGAGCGCGCCAAGCAATGGCATGCGACTTACGGGGTGACAGAAATCGATATTCCGTTCCCTGCGGGGGCGACTCGTCGGATTGACGCTCTAATGCTTGACGGGAGTACCTGCCGCACCGCGATCGAAGTGAAGGTCTCTCGCGCAGATTTTCTGCGCGAGACACCAGAGAAACGCGCCGCTTGGGAACGGGTGACCGATCGCTTTGTTTACGCGTGTCCGGCTGGCCTGATTGAGGCCGACGAGGTGCCGGAACACTGTGGCCTGTGGTGGATCGGCCCGGATCAGTCGGTCGTCATCAAGTCGAAAGCCCGGAAGAACCGCGCTGTCGCGCCGCTGCCCCATCAGCTCACCGTGGCAGTTGCTTACCGACTCAAGCGGTTCGAGAGCGAACTCCGCAGACTCAAAGAATCGTCTGCATAA	MSAAQVLDAIALKYPDAVLLCEMVIADPAHAERAKQWHATYGVTEIDIPFPAGATRRIDALMLDGSTCRTAIEVKVSRADFLRETPEKRAAWERVTDRFVYACPAGLIEADEVPEHCGLWWIGPDQSVVIKSKARKNRAVAPLPHQLTVAVAYRLKRFESELRRLKESSA
pMAB625-2	5472	Isolate57625_53910	pMAB625-2	complement(85920..86642)	CDS	hypothetical protein		ATGGTTGTAGGTGTTGATGATTCGGCGGTGGAATGGATTCCGCTGCCAGATGCTGAGCTTGTGTTCGGCCTCAGTGGTGATGCCTGTCATGCTGTGACGCACACGACCGCTGTTGCCGCAATCGGTCAGGGGCTAATTTTCGATGCAGCCGCAGTAGCGTTGTGTGGTGAGCTGTGCGGCTTGGCGTCGGCCTGGGGTGCCTACGAGCGCGGTTCGAGGTATCTGAGTCGTTCGGATGTGTGCCAGCGATGCGTGTGGATCGTGGCGGGCGCCCGCGGCGAGTTGGCCGATCAAGTCTTGCATGCGCGCCCGAATGAGCGACACGCAGCAGCCGTATCGACGGCGCTAGGAGATACCGAGGTCGGCGAGCGACTGCTGCAAGCCATCCTCGATGACCCGGATGTGTCGGGATCGCTGGACTCGTTGGTAGGCCGGTTCAAGCGGTCGCATCGTGCAGATCTACTGGCACTGGCCGCCCACCATCTGCCAGGAGTGCTGGTGTGCGCCGAATGCAGTGAGGGCATGGGTAGTGCCCACGAGGGACAGCGCTGCCCCGACGAGAGTGCAGCCTGCCTGACATGCACCCCGCACGCAGGCCCTTACGCCGGAGAATGGGAAGGCTCCACCCTCCAGGAGTGCATCGTGGACGCGCCATGCTCGGTGCTGCGCGCTCTCTGCGATAACTACGAAATCGCTCTCCCCGCCGGAAATCTTGTCCGATAG	MVVGVDDSAVEWIPLPDAELVFGLSGDACHAVTHTTAVAAIGQGLIFDAAAVALCGELCGLASAWGAYERGSRYLSRSDVCQRCVWIVAGARGELADQVLHARPNERHAAAVSTALGDTEVGERLLQAILDDPDVSGSLDSLVGRFKRSHRADLLALAAHHLPGVLVCAECSEGMGSAHEGQRCPDESAACLTCTPHAGPYAGEWEGSTLQECIVDAPCSVLRALCDNYEIALPAGNLVR
pMAB625-2	5473	Isolate57625_53920	pMAB625-2	complement(86780..87385)	CDS	hypothetical protein		ATGGCAATTGTTGTTGATGAGGTACCTGACACGCTCGGTGTGGTTTCTGCGCACCAGGCGGTGTTGATCGGTGGGGGGCTTAAAGGCCAACCACGCCAGGTTGTTTTCCACTTCGGGGAAGACGTAGCCAGCGTTCATATCGCTGGTTTCGGCCATGGGCCGTCGTCATATGCCAGGGACGATTCGGCATCGCTGTGTGTGTCTGGGAAACCGTCCAGCGATGGTCTAACTGACATTGAGGTGCATGCGACACAGGAGCAGGCCGACTATGCCCGTCGTGTGCTGACACTGCTATTGCCGTACCTTCCCGATGAGAGCCACGGTAGCGGGACGTGGATCGGCGAATGCGCGCAGACTTTTATCGCCGCTCTGACCGCTCGCGCCGAGGGACGGGTGTGGTGCATTCGAGCCGATAACGGACGAATTCTGCATGCCCGCGCTAGCGAATACAGCGACGGCGACTTGGATCAAGAGATTGATTGCCTCGAACTTGACGACATCGGAATCGGCGAGGACGACGACCGCGACGAGCACATCCGGGTCGAGCGAATCCTGGAAGCAGACCTCCCTGACGACATCACGGTTGACGGAGCGCGCTGGCTATGA	MAIVVDEVPDTLGVVSAHQAVLIGGGLKGQPRQVVFHFGEDVASVHIAGFGHGPSSYARDDSASLCVSGKPSSDGLTDIEVHATQEQADYARRVLTLLLPYLPDESHGSGTWIGECAQTFIAALTARAEGRVWCIRADNGRILHARASEYSDGDLDQEIDCLELDDIGIGEDDDRDEHIRVERILEADLPDDITVDGARWL
pMAB625-2	5474	Isolate57625_53930	pMAB625-2	complement(87945..88160)	CDS	hypothetical protein		ATGGCGTTGGCGCTCGGTCGGCGGATGCAGTATCACGTCGAATGTAGCGAGCATCCGTCCTTGGTACCTGGTTGCCCGTCTTGCAAGGACCGAGACGTATATGAGCTGTTTGTCCGGTTTGCCTCCGCTGAGGGCGTCGAAATCGACAAGGAGACCATAGTCGGAACGGCGGTCGATCTGTACGACGTTCCGATGACCGTAGCTGCGGTCCGGTAA	MALALGRRMQYHVECSEHPSLVPGCPSCKDRDVYELFVRFASAEGVEIDKETIVGTAVDLYDVPMTVAAVR
pMAB625-2	5475	Isolate57625_53940	pMAB625-2	complement(88554..88985)	CDS	hypothetical protein		ATGAGGCCGCACGCAGAGACGAACTGGCGCGAACCCACTTACACAGATGACGGTTTGGAACAGGTGGTCGATACCGCCGCAGCCGATACGCTGATGTCCCGAATCGCCATTGCACTGGCCACCTCCACCGCGCTCAAAGGTCGCCCAGACGCAGTGATGCGGAACTGGCGCGTCCTGATGGCCCGAATGGATGGCCAAACCCTTGACCAAATCGCCGCCGCCGAAGGCCGGTCGAGGGAGTGGATCCGGCAGATTCTGCGCCAAACCCGCCAGATCGTGTCAGCCAAGCCCGGCTTGTTCGACGGACACGGCGGCTTGGACCACGCCGCCCGCTGCCAGGTGTGGAACTGCCGCCGCGAGAGCCGATCCTGGCGCCTCGGATACACCAACGATCCCCCGAAAACAGTGGGCCTGGCCCCACGTCGCCGCTGA	MRPHAETNWREPTYTDDGLEQVVDTAAADTLMSRIAIALATSTALKGRPDAVMRNWRVLMARMDGQTLDQIAAAEGRSREWIRQILRQTRQIVSAKPGLFDGHGGLDHAARCQVWNCRRESRSWRLGYTNDPPKTVGLAPRRR
pMAB625-2	5476	Isolate57625_53950	pMAB625-2	complement(88982..89563)	CDS	hypothetical protein		ATGGTAGGTCGCCACCGCCGGAAAATCTGGCACCTGGTGGCCCTGGCCGCGGCAGTCGCGGTCGGGTGGTGGGCCACCAACGGCACCTTCGGCGCATCATCGGTTACCGACAATGTTCCCGATGTCGGGGACGGTTTCACAGCACAGGTAGTCAAGGCCGTCGACGGTGACACTGTGGACGTGTCCTCGACTGCGCGGGGCCGACTTCGGCTGCGGATCGCCGGAATCGACACCCCCGAAACCGTCAAACCCCACTACAGCATCGGCTGCGGCGGGCCGCAAGCTTCCGATTACGCCAAAACCCTTCTACCTAAAGGTAGTTCGGTCAAAGTCGTCATCGACCCCCATGGCGATGCCCACGACAGGTACGGCCGAACCGTAGCCGCGATCATCTTGGCCGATGGCCGCAACTACGCCGTCGAAGCAGCCCGCGCCGGACACGCCCACGCCTACGTCTACAACCACCGGCCCAGCATCTGGGCGCCACAAATCAGTGCCGCCGAAACCGAAGCCAAAACCGCCGGCCGCGGAATCTGGGGCGCCCCATGCTTCGGCAACACCGAATCAGAGCCCCTCGCATGA	MVGRHRRKIWHLVALAAAVAVGWWATNGTFGASSVTDNVPDVGDGFTAQVVKAVDGDTVDVSSTARGRLRLRIAGIDTPETVKPHYSIGCGGPQASDYAKTLLPKGSSVKVVIDPHGDAHDRYGRTVAAIILADGRNYAVEAARAGHAHAYVYNHRPSIWAPQISAAETEAKTAGRGIWGAPCFGNTESEPLA
pMAB625-2	5477	Isolate57625_53960	pMAB625-2	complement(89563..89751)	CDS	hypothetical protein		GTGACCGCGCAGCTCGATTTGGATGATGTTGTGGCGTTAGCCCGAATCATCGAACACCTCAGCGGATCTGCTCTGGCCCCGCAACAGTCTTCGGAATTGCGTGCGGCCTACCGCCACGCAGCCAGCAGTCCCGCTGGTACGACATTGCCCGCGATCGCCGCAGTGCTCTCGGCCAAGGCGGTGAAGTGA	MTAQLDLDDVVALARIIEHLSGSALAPQQSSELRAAYRHAASSPAGTTLPAIAAVLSAKAVK
pMAB625-2	5478	Isolate57625_53970	pMAB625-2	complement(90013..90489)	CDS	hypothetical protein		ATGAATGATTTAACGCAGGCATGGCTATGCGCGGTCAATTGCGGCCTGTACGAGACCGATGAGGGCCCGAAGCTGTTGAACATCGCCTCGGGCCTGGAGCCGCACATGGTTTCACGCGCCGAAGCGTTCCGCGACCTTTATGCACGGATTCTGCTGGTGGACCTGGACGGCGACCCAGCGCGCTGCGCCGCTCTGAAGCTGGTGATCGAAAAGAAGCGCCGACAGGCGCCCTCTGCGTGGGCGGCACAGACGTGGCGTTTGGCCGCAGAACTACTCGGGCGCGTTATCACCCTGATAGCGCAGGCGGGCGCCGACCGGGATAGCAAGGCACGTCGGCATCTTGTGGCCGGTGCCCGCCATAGCACTCAAAGCGTGATCCTGGGTCAGTGGATGCCCGACTATCAGCGTGAGCTGGACACCGAATTAGCTGCCGCACTTGCCGATACGGGAAAAGAAGGGGGGAGCAGTGAGCATTAA	MNDLTQAWLCAVNCGLYETDEGPKLLNIASGLEPHMVSRAEAFRDLYARILLVDLDGDPARCAALKLVIEKKRRQAPSAWAAQTWRLAAELLGRVITLIAQAGADRDSKARRHLVAGARHSTQSVILGQWMPDYQRELDTELAAALADTGKEGGSSEH
pMAB625-2	5479	Isolate57625_53980	pMAB625-2	90892..92463	CDS	hypothetical protein		ATGGCTTTGAACTCTTCTGCTACTGCCGCGAAGGCGCCTGCGCGTAAGGCCTCCGCTCGTCGGACGGCGAGCAGGCTCACTCGCTTTCAGGGTGGCGAACAGAGTGCAGCGCTGGTCGAGGAGGCGATGGAGGCTAGTCCTGAGGGCATCACCGCGGGCCTAGCGTCGATTGTTGCGGCCGATGGCCAGCAGATCATTCAGGCTCCAACGGGCTCGACGGTGCCGCATCCGTTTAACCCGCCGACGCGTTCTCAGCCGCATCCGGAAAGCTCGCAGTGGACCGAACTGGTGGATTCCGTGCGGGCATCAGGCGTGCAGGTGCCGATCCTGTTGGTGAGCCGTGAAGCGTTCTTGGCGGCGCGCCCTGGGTTGGAATCGGAGATCGGGTCGGAAGCCAAGTACGTGATCATCTACGGTCACCGACGCCGAGCCGCTGCTGTTGAAGCAGGTGTTGCGACCGTTCCAGCTGTCGTCGACGACAGCGTCATGGACGATGATGGTGATCTCGATGCGATGACGATCGAGAATCTTCACCGAAAAGGGCTTTCAGACCTTGAGCAGGCCGAGATTTTCGCCTATTACAGCGAAGCTGGGCTGAACCAGCGGGCGATTGCCGACAGGCTAGGTTTTCATCAGTCCACGGTCTCGCGGAAGCTGAGCTTGTTGTTGATGGCTCCGGAAGTTCTCGCTGCGGTGCAGGCCGGGAAGATCAAATCCGAAGAGGCTTCGACGCTGGTTGGAAAGCTGCCCTTCGGACCGCTTCGTCGATGGCAGCAAGACGCTCCTGGATTTGTGCCAGACCCGGACCAGGACACCGAGCAGCGGAGGTCCGATCAGGTGGCCGCCTTCGAACTGGTTGTGCGCGGGATGTCGCCCAGTCGTGCCGCGGACCGCGTCCTGGCCGAGCGGCGGTCGCGGGCGCGCGCAGCCAAGGAAGGGATCGAGGTAGTCGATGCGGCAGCGCGATTTGGTCCACAACACCAACAGCATGCCGTCAGTTCGCCAGCAGATGTCCAAGGAGAGGTGGTGGCGGCGATCGACGAATTGCAGGGTGGATTGGTGTACTACCCCGCCGAAGCGGCCTCGGCTGCCGCAGTTGAGGCCCGCCCGGACGCTTCTGCGGCAGTTAAAGCCGAGAACAAGCTTCGTACCGCGGCGATGAAGGCGCGCCGTGCTGCATGTGGTCGGCTAGTGGCTTCTCCCCCGCCGCGAGAGAAATTGTTACCGCTGCTGGTTGCGCAGTACTCGACCGGTGTCGCGGCGTTGGCCGCCGGTTCGGCTGGCTGGAGCTTGGCCTACGAGTTCAGTAGAGCCGCGGGATTGGCCGGGGCTGAGTATGCCGATTTAGACAGTTACCGGGCCGCGGCGGCGACCGAATCCGAGCTCAAACGACAACTCGAGATTGCGTGGGCATGCGCGGTCGCCGGCTTCGAATTGCATGCCTCGGACAAGGCTCGGGGAAGCTGGAGCGATAGCGACGTTGCATATCTGCAGCTGCTCCAGGACCGTGCAAACTATGTGCCGACAGGGTGGGAGCGGGATCGTCTCGCCGCACATCTCAACGAAAAATGA	MALNSSATAAKAPARKASARRTASRLTRFQGGEQSAALVEEAMEASPEGITAGLASIVAADGQQIIQAPTGSTVPHPFNPPTRSQPHPESSQWTELVDSVRASGVQVPILLVSREAFLAARPGLESEIGSEAKYVIIYGHRRRAAAVEAGVATVPAVVDDSVMDDDGDLDAMTIENLHRKGLSDLEQAEIFAYYSEAGLNQRAIADRLGFHQSTVSRKLSLLLMAPEVLAAVQAGKIKSEEASTLVGKLPFGPLRRWQQDAPGFVPDPDQDTEQRRSDQVAAFELVVRGMSPSRAADRVLAERRSRARAAKEGIEVVDAAARFGPQHQQHAVSSPADVQGEVVAAIDELQGGLVYYPAEAASAAAVEARPDASAAVKAENKLRTAAMKARRAACGRLVASPPPREKLLPLLVAQYSTGVAALAAGSAGWSLAYEFSRAAGLAGAEYADLDSYRAAAATESELKRQLEIAWACAVAGFELHASDKARGSWSDSDVAYLQLLQDRANYVPTGWERDRLAAHLNEK
pMAB625-2	5480	Isolate57625_53990	pMAB625-2	92762..93631	CDS	hypothetical protein		ATGGGTATGACCTACGCCTTCGCAAGTCTTGCAGGAAGTACCGGCAAGACCACCTCCGTGACTGCCTTGGGAACACTTCTGGCGCGCGACGGCCTCTCAGTACGGATCGTCGACCTTGACAGTCAGGCCAACGCTAGCCACTGGCTCGGATACGAGGACACTCACGGCAAGACCATTGCCGAGATTTTGCGACAGACGGCAACTGTGGCGGAGGTCGAGCTCCCAGCGCGAGTCGTCAACGGAGAAGACGATGAGGGCGAACCGGTCTACGGGGAAATCCCGAACCTGACGCTGCTGCCAGCGCGGCGCTCAACTCTCGACGCCGTGATGATCGAGCTGGCCGGCCACCCAGATGGTGTGATGCGGCTTCGAGAGGCCTTGGCAGAGGCCTCCCCTGTCGACGTCACGCTCATCGACTGCCCTGGAACAATGTCGACACTCGTTGTTTCCGGAATTGTGGCGACGAGTATCAGCGAGGACGAAGGCGACAAGGCGTGGGGTGTCATCGCATGCACCACATCGGAATACAAGGGGCTGTGCGGATTGCCCGATCTTGAGAAGAACATCCACCTTTTGCGACGCACCTACCGAATGAATGTCGGCCTACTCGGAATCGTTCCCTGCGCCGTTCCGCCACAGAATTCCGGCACAGTGTTCGTCGACCAAATGGAAGATCTACGGGCACAATACGGCGAACTCGTAACACCGAACGTGTCGAGAACCGGCATGGTCGCCGAATCGTTCGCCAACGCCACTCCCCTGCCTCTATACGGGTATCGCGCCAAGAGGGTCAGTGACGAATACCGCGCCGTGTTGGACTACATGACCAACACGCTTGGGCTGTTCCCCCGCCGGAAAGTCGCCGCATGA	MGMTYAFASLAGSTGKTTSVTALGTLLARDGLSVRIVDLDSQANASHWLGYEDTHGKTIAEILRQTATVAEVELPARVVNGEDDEGEPVYGEIPNLTLLPARRSTLDAVMIELAGHPDGVMRLREALAEASPVDVTLIDCPGTMSTLVVSGIVATSISEDEGDKAWGVIACTTSEYKGLCGLPDLEKNIHLLRRTYRMNVGLLGIVPCAVPPQNSGTVFVDQMEDLRAQYGELVTPNVSRTGMVAESFANATPLPLYGYRAKRVSDEYRAVLDYMTNTLGLFPRRKVAA
pMAB625-2	5481	Isolate57625_54000	pMAB625-2	93628..93909	CDS	hypothetical protein		ATGACAGACGATGCCGCGAGCGGCGATCCTGGGCCCGAAGTCGTGAATGCATCCGCGGTGCCCGCTCGAAGCTCAGTGAACATCCCCCCGGGACTTCACGCCATTTCCCGGGCGGCCGTGCGATTGGTGCGCCGAAAGACCGGCCGCGACTACCCTATGCGTCAGTTCGTTGAGGAAGCCATCACAGCTCAAATCAGAGAGATCGCGGACACCTACAACGATGGTCGAGCGATACAACCCGATGACGTTCCGCTGGAAAAGGGCGGGAACCACAAGAAGTGA	MTDDAASGDPGPEVVNASAVPARSSVNIPPGLHAISRAAVRLVRRKTGRDYPMRQFVEEAITAQIREIADTYNDGRAIQPDDVPLEKGGNHKK
pMAB625-2	5482	Isolate57625_54010	pMAB625-2	complement(94436..94798)	CDS	hypothetical protein		ATGGGGCGGAAAAAACCAGCACCACTATCCACTATCGCCCGCCGCTTCGAGACGATCCCGATCGAGGCCCTCGATGTGCGGGCCATGACCCGCAGCGCCAAAGGAACGGTCGACCGGCCGGGAAGCAATGTTGCGCAGAAGCGTGGGTTGAACCGGCCGATCAGTTGCAGCGGCTGGGGCCTGTTGGAGGTCCGGCTGCAGCACAAAACGTTGGATCGGGTTGAGCAGGTCCCGGCCGCGTACACGTCGCAACGATGCTCCGCGTGCGTAGCCTGCACTGCGGGGCCGTGCAACACCGACGTGAGCGCCGCACGCAATATCGCCGCCGGACTGCCGGACATCCGGGGATGTGCTTCGCCGTGA	MGRKKPAPLSTIARRFETIPIEALDVRAMTRSAKGTVDRPGSNVAQKRGLNRPISCSGWGLLEVRLQHKTLDRVEQVPAAYTSQRCSACVACTAGPCNTDVSAARNIAAGLPDIRGCASP
pMAB625-2	5483	Isolate57625_54020	pMAB625-2	complement(95012..96229)	CDS	hypothetical protein		ATGCCCGCGATCACCGACGCCGTCGACGCCGTCATCCAGCAAGCTCACACCCTGCTGGGCACCGCCCAGCCCCCCACACCCGACCCCCCACCCACACCAACACCACCACCGTCTGCTCCATCCCACTGGGACGGTCCCGCCTCCACCGCAGCCCACCACACCTCCACCACCCTGCACACCAAACGCAACCAACTGCACACCGCCCACACCGCCGCGATCACCGCCATGTCCACCGGCCCCGAGATCGCCCACACCGCCCGAACCTCCCTGACAGCCATCGAAACTGCCTGGCACACCGACAAAAACACCTTCGGCCCCTTCGCTAACACCCCCGAAGGCCACGCCGCACTCCTACGCGCCGGCAACACACGCATCGCCGAAACCCACGCCCTGGTCGTCGACACCGCAACCCGATACGGCCACGCCGCCACCGGCGTCGACGCCGCCACAGAAGACCTCCCCAACACCGACGAACACCCCGTCACCCCCGACAGTCCCGACGACCCCACACACCCACACGATCACCGCACCGACAAACCCGACCTGGACAACGACCACGACCCCGCCGACCCCACAAACCCCCGCGACACACTGCTCGCCGCCCAACCCACAACACCAACACGCAACCCGTTAACCTCCGGCCAAATGCCGATGCCGCCCACTGCCGCGCCAATGCAACAGATGCCCCAAATCCCGCAAATGTCAGCCGGCGGATCTCCCACCAGCGCACTAAGCGGCTTGAGCTCTGCTCTGCAACCCCTCACCCAGGCAGCCACCGCGGCCACCGCAGGCGATCCCACCTCACCACGCGACAAAGAAGACACCGACCACGACCCCAGCACCGGCGCCAAAATCGTCCACAACGCCGACCGCGCGCTCGGGCTCCCCTACATCTGGGGCGGCGGCAACACCACCGGCCCCACCGGCGGCGGCTTCGACTGCAGCGGCCTATCCCAATGGGCAGTCGCCCAAGCTACCGACGGCCAAGTGCTCCTACCCCGCACCACATACGACCAGATCAACGTCGGCCGAACCATCGACCCCCGCGACGCCCAACCCGGCGACTTGATTTTCTCCAACTTCTCCGCCCCCGGGGTCCCCGAACACGTCCAGATCTACGCCGGCGACAACAAAGTCATCGAAGCCCAGCAGTCCGGAGTCCCCGTCAAATACAGCAGCGCCCCCACCGGCTCCATCGTCGTCAAACGAGTCGTCTAA	MPAITDAVDAVIQQAHTLLGTAQPPTPDPPPTPTPPPSAPSHWDGPASTAAHHTSTTLHTKRNQLHTAHTAAITAMSTGPEIAHTARTSLTAIETAWHTDKNTFGPFANTPEGHAALLRAGNTRIAETHALVVDTATRYGHAATGVDAATEDLPNTDEHPVTPDSPDDPTHPHDHRTDKPDLDNDHDPADPTNPRDTLLAAQPTTPTRNPLTSGQMPMPPTAAPMQQMPQIPQMSAGGSPTSALSGLSSALQPLTQAATAATAGDPTSPRDKEDTDHDPSTGAKIVHNADRALGLPYIWGGGNTTGPTGGGFDCSGLSQWAVAQATDGQVLLPRTTYDQINVGRTIDPRDAQPGDLIFSNFSAPGVPEHVQIYAGDNKVIEAQQSGVPVKYSSAPTGSIVVKRVV
pMAB625-2	5484	Isolate57625_54030	pMAB625-2	complement(96229..96513)	CDS	hypothetical protein		GTGATCCACGCCATCGCCAACGGCGACTCCAACGCCACCGGACCGATGATGCCCGACGGCGGTTACCAGGGATCATCTCGAGGTCTCGCGCAAGTCACTCCCCGCACGTTCGACGCCTTCTGGGTGCCCGGGACCAGCAGAGACATCTTCGACCCCGTCGCCAACATCGCCGCCTCCATGAACTACGTCATCAGCGACCCCAAATACCTGGTCTCGCGCTCCGGCATCGACCTGGCCAGCAAAATCGCGCAAGCCAACCCCAACTCTGCAGGCGGAGGGTACTGA	MIHAIANGDSNATGPMMPDGGYQGSSRGLAQVTPRTFDAFWVPGTSRDIFDPVANIAASMNYVISDPKYLVSRSGIDLASKIAQANPNSAGGGY
pMAB625-2	5485	Isolate57625_54040	pMAB625-2	complement(96534..97469)	CDS	hypothetical protein		ATGGCCGTTGACCAAGTCGTCGACGACTACCTGCACAGCGTGCAGCAAATCGTTGGGACCACACCGGCACCCGGAGCCGCGCCCGCCTACGGGCCCTCAGCGCCACTGAACTTCCCCACCGCCGACTGGGTCGGCAGCGCCCACGATGCCGCCCAATCAGCTAGTGATGACCTCCAGCAGGCCCGCCACCAGCTGGCCACGGCATCTCAGAACGCCGCTACCGTCACCGAATCGGCCAAACACATCGCCGACACTGCCACCGCCGAGCTCGGCAGCATCACCACCGAATGGGAACACGCGAAATCGGCTGCCGCTGCCCTGCCGAGCCCCGGCCCACGCGACGCCGCCCTCATACCCGCCGCACAAACAACCATCCACGAAGCCATCGACCTCATCACAACCACCACCAGCCAATACGCCGCCGCAGCAGAAAATATCCGCAAGCACGCCGGCGCCCTGCCCAACGCCCCGGCCACCCCAAACTCGCCCGGCAGCCCCGCCGAGCACCACCCCAACACCCCCGGCACACCAGCAGAAGCAAACCCTGCCGACGAGAACTTGGCCGCCCACCTGCCGACCGAAACCTCCCCCGCGGCGGCCGCCACCGCACCCACCGCACTAGATCCCGGCACCCTGGCATCAGCAGCCAACGCCATCCCTACAGCCGCCGGCGCCTTACCGGCCATGATGAGCCCAGCCATGGGTCTACCCGCCGGAGCCGCCCCCCTCGGCGGAATGCTCGCACCCCTGATGCAGTCGACGGCCGCCACCGCGCCCACGACCGACACCACGCGACCCCCGGAACCCCAGCACACAACCCCGGATCCGCCAGCACCCCAAGCACCGTCGACGAAGCGATCGACGGCGCCCTCGACGCCCTCAACATCACCGACCCCGAAGCGCGTCAACGTTGGCACGACGGCTATCGGACCCTGA	MAVDQVVDDYLHSVQQIVGTTPAPGAAPAYGPSAPLNFPTADWVGSAHDAAQSASDDLQQARHQLATASQNAATVTESAKHIADTATAELGSITTEWEHAKSAAAALPSPGPRDAALIPAAQTTIHEAIDLITTTTSQYAAAAENIRKHAGALPNAPATPNSPGSPAEHHPNTPGTPAEANPADENLAAHLPTETSPAAAATAPTALDPGTLASAANAIPTAAGALPAMMSPAMGLPAGAAPLGGMLAPLMQSTAATAPTTDTTRPPEPQHTTPDPPAPQAPSTKRSTAPSTPSTSPTPKRVNVGTTAIGP
pMAB625-2	5486	Isolate57625_54050	pMAB625-2	complement(97459..98787)	CDS	hypothetical protein		ATGTCGCCATTTACCCTCCTGGAACTCATCCTTATGCCCATCGTCGGCCCCGCACCGCTGATCATCGACAAAGGCGCAGAACTGCTATTCGGCTCCGGCGACCATCCGAACCTGCCGCCCCCACCGAAGCCGCCGACCCCACCGGCCGCCAATGGCGAAGGACCGACCCAGGACGCCATCAACAAGATCAACACCACGCTCGCCGAAATGCACAAACAAATCGAAGAAATGCACAAAGCCAGCGAACAAGCCTTAGGACAGACCGGTGCCAATTCCGCCGCTGGCCGCGCCCTGCACGATCAGATCCTCTCGGGTAACCCATCCGGGCTCGGCACTCCCGCGGGCACACCCGAAGCCGAACAGGGCCGCATCTCAGAGATGCAACGCAAAATCGACGAACTCAGCAAGAATGTGCAGGACAAGGCTGGCGCCGCCAACAGTATCGCCGACGGCCTGCGCAACTTCGGCGCCGGCATGATGCCAGGCGGCATGCCTGGATTCGGCGGTGGCGGCATGCCGACACCGGCTCTGTCCGGGCTCGGCGGCGGGCTGGGAGCACCGGCTCCGCTCAACACAACCGGCAAAGGCAAAGATCCACTCAAACCGTCAGACTTGACCAAGCCCGACGATGTCCTCAAGCCGCCGCCGCTAAACACCAACGCCACGCCCGTGACACCGCCGAACACCGCACCCCCGGCACCTGCGGCGCCGCCGGCAGGCACCACCACCCCGCCGACAACCGCTGCACCGCCCGTAACCGGCCAAACCAACAAACCCACCCAACCGCAACCAGCAAGCAAGGACATCACCTTGCCCTCAGGGCAGGTAGTCACCGCCCGCAACCCGCAGGCAGCCGACGCTGTGCGCCAAGCACTCAAACGCACGCCCGAAAGCGGCGACGTCGCCACCGCCGCCTACGCCGGCACTGGAGTCACCATCCCCACCGATGGCGCCGACCCCGGCCGCAAAGTTGACCCAGCCGACGTCAAGCCCGGCGATATCGCGGTGTTCTCCGACCACACCGCCATCGTCGCTGGCAACGGCCAGCTGATCGGCCCCGACGGAAAGCTGCAGCCACTGGGCATAATCAACGACATCCCCGGGTTCAAGGGCTTCTTCGATCCCACCGCCACCGCCGACACCCAAGCCCCACAAGAACCGCCCGCCCCCGGCGCCACGAACGCAACACCGGCAAACCCGCCCACCGGCACCACGCCGATCCCAGGCACTGCCCTCGCAGCATCCCCGGCCGCCAAACCACAAAACACGGACACCAAACCGTCCAGTCCGGGCTTCGGACTTCCCGCACAGCCCAGCCATGGCCGTTGA	MSPFTLLELILMPIVGPAPLIIDKGAELLFGSGDHPNLPPPPKPPTPPAANGEGPTQDAINKINTTLAEMHKQIEEMHKASEQALGQTGANSAAGRALHDQILSGNPSGLGTPAGTPEAEQGRISEMQRKIDELSKNVQDKAGAANSIADGLRNFGAGMMPGGMPGFGGGGMPTPALSGLGGGLGAPAPLNTTGKGKDPLKPSDLTKPDDVLKPPPLNTNATPVTPPNTAPPAPAAPPAGTTTPPTTAAPPVTGQTNKPTQPQPASKDITLPSGQVVTARNPQAADAVRQALKRTPESGDVATAAYAGTGVTIPTDGADPGRKVDPADVKPGDIAVFSDHTAIVAGNGQLIGPDGKLQPLGIINDIPGFKGFFDPTATADTQAPQEPPAPGATNATPANPPTGTTPIPGTALAASPAAKPQNTDTKPSSPGFGLPAQPSHGR
pMAB625-2	5487	Isolate57625_54060	pMAB625-2	complement(98869..101133)	CDS	hypothetical protein		GTGACATCGCCACGCTCGAGCAGCGCCAAACCTGGCAGCGACACCGAAAACCCGCTCGCGGTCATGCTCTCAGTGCTGGTGATCATCGGCGGCGGCTGCTGGCTCGCCTACCGCTACCTGACTAAAAACACTGACCTGCTCGCCACCATCGATCGCCCCACCGTCATCGCACTGGCCGCCTCGACCATAACCACGATCGTCGCCGCCATTATCCTCTGGCAAAGCACCCACCCCGGGGAACCCTCGCCGACCCATCCCGAAAAATGGGCGATGACCTTGCCTGTTCCTGCTGCGGCTGCCGGCACCGCAGCAGGAGCCTTCACCGCCACGCTGCTCGTGACAGGGCTGTTGCTACACATACCCCACCTGCCAGCCATGGGATTGGCCGCAGCTGCAGCCGTCGCTGCAGCCGGCTGCCTCATCGACCGCTGCCGCCTGATCGACGCCCGCCTGCAGCTACGCAGCACCCTCATCCAGGCTCTGTACAGCCCGCTGGGACACAAAGAGCCCTCCGCTCGAATTGCTGTCGCCCAGTACCACTCTGGGGCCCCGATCCCACACACCGTCACTGTGCGGGCATCACGGCCCATGACCGCGCTCACGCCGCGTGATGAAACCAGCCTGCAGGTCGAGGACCCCGCTAAGCCGGCTGGCCGCCTCGACCCGGCCACCACCATCCGCCGCGCCCTGACCAAACACTGCGATGCGCACTACCGCGTGACCGCTGACCCCTCGGACCTGGTCTACACAGCAACCCAGTTCGTCCCAGAGCAAATAGACGCCGAACTGGCCGACCTCACTCGTAAGGCACGTGACGTCTTCGACACCACGGCGACCGTCACCGGATCACTGGCCAACGGATTCACCATCAGCAACGTCAGCGCCAAGAAACTGACCGGCGAGTTCCGCAAGCGGGTTGCCGAACAGAACATGACCGAATTGGTCGGTGGGGCCTGGCGAGTCAAATTCGACCTCCCCAGTTCGCAAGTCATCTTCAAACCCAAACCCACCCTGGATCGGCTCTACTACCCCAAACCGATCCCCGCCGTCAGATCGATCTCCGAGGCCATCGGCCAATACCGCCACACCCGTTTCGCCTACGGGGTCGACCTCGACCTGGGCATCCAGGAATGGGACCCACTGGACTCGCCACACACCCTCGTTAGCGGCAAAACCGGTGCTGGCAAGACCGTTTTCCTGCGAACCTTGATCATGATGGCCGCCCTAAGCGGGTGGGCCGTAGTCTTGGTCGACTTCAAGGGCGGCTCCTACAGTGACTTCGTCGGCTGGCCCAACGTGCACATCATTAGCAGCGACCCCTTCGAGTCAATCGCCACCATCCACCGCATGTACAAGCTGATGGATGAACGTAACGCCCGCGCCCGCTGGGACCAATCGCAATGGGAGAAAAACCTGCCCTACCTCGTCATTGTCGATGAGGCATCCCAATTCAAAGTTGTCCTGGAACGGATGTGGGCAAACCTCAAACCTACGAAAAACGCCCCGAAAGAATGCCCCACGATCACCGAACTCGGCGAGATGGCCCGTCTGGCCCGTTCATCGCGCGTACACTTAGTCCTGGGTATGCAGCGCCCGGGCCACGAACTCATCGACACCGATGCCCGAGACAACTTTGGAAACCGCGTGTCAGTAGGACCCATCTCACGCATCGCCGCCGAGATGATCTTCGAGGACAGCTACACCGGCCGCAACGTGCCCCGCATCAAAGGCCGCGGCATGTCCACCGGCACCCACCAAGACCCCCGCGAAACCCAGTACTACTTCACCCCGCCCGCCGACAGCACCGACCCCACCGAGGCCGCCGTCATCAACGCGCTGCGGCCCCCGGTCACCCTGATCCCCCGCTACGTCCCGGAACTGCCCAAATCGATCGCCGGGGCAACCTGGGACGATATCGCCGACGCACCGTGGTTCCCGCTCTCACAACGCCCCGATCTCGACCCAACCATGTTCCACCGCAAAGTCACAGACTTCGGCGGCGATTCTCAACTGGGCTTTGACCTAGCGGAAATCATCTCCACCGCGGACACGGCCGACATGCTCAAGCTCACCGTCGCCGCCAAGGATCTGCAGCCCAATGACCTGGTCAGCTTCGGCGACGGAAACACCGGCGAAGTCGACGGAATCGACATCGCCGACACTGGCACCGTCACAGTGATGTGGCAAGACGACAACGACAGCCTGCTCAAGATAAGCACCCTGGACCCCTCCAGTGTGCTGTCGGTGTCCCGCAACTCCTCTTGA	MTSPRSSSAKPGSDTENPLAVMLSVLVIIGGGCWLAYRYLTKNTDLLATIDRPTVIALAASTITTIVAAIILWQSTHPGEPSPTHPEKWAMTLPVPAAAAGTAAGAFTATLLVTGLLLHIPHLPAMGLAAAAAVAAAGCLIDRCRLIDARLQLRSTLIQALYSPLGHKEPSARIAVAQYHSGAPIPHTVTVRASRPMTALTPRDETSLQVEDPAKPAGRLDPATTIRRALTKHCDAHYRVTADPSDLVYTATQFVPEQIDAELADLTRKARDVFDTTATVTGSLANGFTISNVSAKKLTGEFRKRVAEQNMTELVGGAWRVKFDLPSSQVIFKPKPTLDRLYYPKPIPAVRSISEAIGQYRHTRFAYGVDLDLGIQEWDPLDSPHTLVSGKTGAGKTVFLRTLIMMAALSGWAVVLVDFKGGSYSDFVGWPNVHIISSDPFESIATIHRMYKLMDERNARARWDQSQWEKNLPYLVIVDEASQFKVVLERMWANLKPTKNAPKECPTITELGEMARLARSSRVHLVLGMQRPGHELIDTDARDNFGNRVSVGPISRIAAEMIFEDSYTGRNVPRIKGRGMSTGTHQDPRETQYYFTPPADSTDPTEAAVINALRPPVTLIPRYVPELPKSIAGATWDDIADAPWFPLSQRPDLDPTMFHRKVTDFGGDSQLGFDLAEIISTADTADMLKLTVAAKDLQPNDLVSFGDGNTGEVDGIDIADTGTVTVMWQDDNDSLLKISTLDPSSVLSVSRNSS
pMAB625-2	5488	Isolate57625_54070	pMAB625-2	101509..101673	CDS	hypothetical protein		ATGGATGCGCTGCGTGAACGCTATGGCGACGGCTACGCCTCCTGGACTTCGCCGGGGTCGCTACCGGGGCTGCTGGACGCCGCGGCCGAGTACCTGAGTAGCAGTGAGGCTCGGGATGGGGTGGACTTCGGCACCTGGCAGAAGATGCGCGAGTTGCAGCGGTGA	MDALRERYGDGYASWTSPGSLPGLLDAAAEYLSSSEARDGVDFGTWQKMRELQR
pMAB625-2	5489	Isolate57625_54080	pMAB625-2	101670..102260	CDS	IS607-like element IS1535 family transposase		GTGAATTTGAAGGATTGGGCGCTGGCGCAGGGAATTCACCCCCAGACGGCGTACAGAATGTTCCGCGAGGGGACGTTGCCTGTTCCTGCGGAACGGGTTGGGCCGCGGTTGATCCTGGTGAACCCAGAAGCGGTCACATCGTCACCAGCAGAGGGCGTTGGTCTCTACGCCCGGGTCTCCTCACACGATCAGAAGAGCGATCTGGAGCGGCAGACGGCCAGACTCACTGCGTGGGCTGCGCAGGCGGGTCATCGTGTTGTCCGCAGTGAGGCAGAAGTGGGTTCGGGGATGAACGGCGCGCGGGCGAAGGCGCGCCGCTTATTGTCGGACCCCGAGGTTACGGTCGTGGTCGTGGAGCACCGGGACCGGCTCGGGCGGATGAACACCGAACTTGTGGAGGCAGCACTGTCGGCGTCCGGTCGTCGTCTGGTGGTGCTCGATGACGGCGAAGTCGAAGACGATCTGGTGCGCGACATCACTGAGGTGCTGACGTCGTTCTGCGCCCGACTGTACGGCCGCCGCTCAGCCAAGAACCGAGCCAAGCGGGCGCTGGAATGTGCCGCAGGATCCGATGGTGGTCAGTCGGCGTGA	MNLKDWALAQGIHPQTAYRMFREGTLPVPAERVGPRLILVNPEAVTSSPAEGVGLYARVSSHDQKSDLERQTARLTAWAAQAGHRVVRSEAEVGSGMNGARAKARRLLSDPEVTVVVVEHRDRLGRMNTELVEAALSASGRRLVVLDDGEVEDDLVRDITEVLTSFCARLYGRRSAKNRAKRALECAAGSDGGQSA
pMAB625-2	5490	Isolate57625_54090	pMAB625-2	102257..103846	CDS	IS200/IS605 family element transposase accessory protein TnpB		GTGAATGCGTTGGCGCGCACAAAGTTCGGGCTACGTCCGATCACAGACCCGTTCATCGTCGCGTCCCCGAAAGGTGTCCGGACCCGCACCCGGGTCCATCTCACACCGCAGGAAGAGGCGGTGCTCGAACAGATCGGCGTGTGTTTGGGCCGGCATTACCGGGCCACATTGGTTGATCGGATCGCGCTGGGCGCAGCCACGAGGCGGGAACAGGGCGTCTGGCGGCAAGTGCGTAAGCAGGCCCTCACCGCCAGTACGTCGTCACGGTGGGCCGGCGCGATCACCCGAACCGCCATCGATTCCTACGACCTGGGCATGCGCGCGCTGAACGCTCACGTCGATTCGTTGACAGCAGCGGTATCGACCTTGAGCGCCCGGCTCGCCGCTCCCATCCACGGGAAGTCTCGTGAGCCGAATCGTCCTCACGCCAAGCAAATCCGTGGGTATGCGTCCGAAGCGGAGCGGTTTAGTAAGTCGCGCCGCAAGGCCCACCTCGAAGCTCGCCTGGCGCAAGCCCGGGCGCGCCAGGAGGAGGGACGACCCCACGTCGTTGTAGGTGGTGGCCGGTTATGGCGTAACCGCCAGCATCTCGCCGAGACGTCGATGACGCTTGCGCAGTGGGAGAAGCGCTGGACTGACGAACGCATGTTCCTCACCGCTGATGGGGAGTCCGGGAAGCGCTTCGGCAACGAGACCATCCGCGTCACCGATGAGGGCGTACTCATGCTCAAGGTGCCCGGAGCCTTGGTGGCCGAGCACGGGACCCGGCTCACGATTGCCGCGCCGGTTTCTCTGAACACCCATCGTGGTGGCGAGTGGGCTGACCGGATCACTGCCGATCGGGCCGTACGGTACGACTTACACCGCGACCCGCGGGGCCGCTGGTACCTGGATGCGTCCTGGGGCTACGAGCAGGCCCATGCTGTACCGCTGTCCTCGCTGCGCACCCAGCGCACCCTCGGCGTCGACCTCAACGACGGCCACGTCGACGCCGCCGTGGTTGATCCACACGGCAACGTCATCGGCCTTCCGCAACGGCTCGACTTCGCCCTGACCGGTTCCACCACCGGTCGCGACGCCCAAGTCCGCCACGTCATCACCCGGCTCCTCCACTTGGCCGCCCAGCATGGCTGCGCATCGATCAGCATCGAAAACCTCGGCTTCGAGCAGGCCCGCAACACCGGCCGCGAAACCATGGGCCGGGGCCGCCGAGGCAAACGGTTCCGCCGCACCGTCGCGGGCATTCCCACCGCCACATTCCGCAACCGGCTCGCTGGAATGGCCGCTACCGCTGGGTTGTCGGTGATTGCTGTCGACCCTGCCTACACCTCTCGATGGGGTCGCCAGCACTGGCTGCCCGGACTGCAGACTTCCGACCCGACCATCGACGGCCACCGCGCCGCCGCGGTTGTGATCGGCAGGAGAAGCCTCGGACACCGTGCCCGGCGCAAGCCTGTCGGACCCGTCACGCGACAGAGGACGCGCGACGGCCAACCGGCCAGGCCAGCCACACGGCGCTCCCAGCCTTCTCGCTCGCGTGTCACCGCAACGCCGAGGGCGCACGACGCCGCAGGCCCACCGGACCGATAG	MNALARTKFGLRPITDPFIVASPKGVRTRTRVHLTPQEEAVLEQIGVCLGRHYRATLVDRIALGAATRREQGVWRQVRKQALTASTSSRWAGAITRTAIDSYDLGMRALNAHVDSLTAAVSTLSARLAAPIHGKSREPNRPHAKQIRGYASEAERFSKSRRKAHLEARLAQARARQEEGRPHVVVGGGRLWRNRQHLAETSMTLAQWEKRWTDERMFLTADGESGKRFGNETIRVTDEGVLMLKVPGALVAEHGTRLTIAAPVSLNTHRGGEWADRITADRAVRYDLHRDPRGRWYLDASWGYEQAHAVPLSSLRTQRTLGVDLNDGHVDAAVVDPHGNVIGLPQRLDFALTGSTTGRDAQVRHVITRLLHLAAQHGCASISIENLGFEQARNTGRETMGRGRRGKRFRRTVAGIPTATFRNRLAGMAATAGLSVIAVDPAYTSRWGRQHWLPGLQTSDPTIDGHRAAAVVIGRRSLGHRARRKPVGPVTRQRTRDGQPARPATRRSQPSRSRVTATPRAHDAAGPPDR
pMAB625-2	5491	Isolate57625_54100	pMAB625-2	complement(103985..104803)	CDS	hypothetical protein	EspG	GTGACGGCAGCTACCGCAGACGACACCACCGTCAACGGCTTCGAAGTCAGCGTCGATGAAGCCACCTACCTCGTAGAACACCTCCGCCTGCACGGTCTGATACCCGAGGTGCTGGCCCTCTACAACCCAATGACCTGGCCGGACCTCACACAAGCGTGGAAAGACCTACAGCACAACCGTCTCACCAACGAACGCCGAATCCTCACCGGCGACAGCGTCCGCCCAGAAGTCGCCGACATGGTTCGAACGATCGCTCACGCCGACCAAACCCTGGCGATCCGGGTCATCCCCCTTCGTGAACCCAACGTCATGCTGCGCACCGCGATCGCGACGCGGTACGACCGCTTCGTCGTCGCCAGCCGCACCCGCGATATCGTCCTCGTCCAACGCGTGCCGGCCTCCGACTGGATCACCGCAACCAGCGCGGTCCTGAACACAATCTTGGGACCCACCCCGCCTGCGAGCATGTCCGAACCGGTGCACCTAACCGCCACCGAAGCCGCCGCCGTCTCAGCCGCCGAGCCTGGTCAGAGCACCGACCACTTCCTCGAATACGGCGTTAGCGCGCATAACGCCACCATCCTCAATGCGTGCTCATCACCTGACGTCGTCACCGAGCTGACCGCGCTGCGCCGCGTCGACGGCATCACCCGGCGCACCAAAACCGCAGTCACTCTCCTAGATACCGTCCACGGCCGGGTCCTGGCCTGGCCGCACATCGGTATCGACGGACGAACACAGCTGACCTACGCCCCCATGTCGCTCGATCGGCTCGACACCGCGTTGACCGCCCTGTTCGCCACCCTCGACAAGCAGTAA	MTAATADDTTVNGFEVSVDEATYLVEHLRLHGLIPEVLALYNPMTWPDLTQAWKDLQHNRLTNERRILTGDSVRPEVADMVRTIAHADQTLAIRVIPLREPNVMLRTAIATRYDRFVVASRTRDIVLVQRVPASDWITATSAVLNTILGPTPPASMSEPVHLTATEAAAVSAAEPGQSTDHFLEYGVSAHNATILNACSSPDVVTELTALRRVDGITRRTKTAVTLLDTVHGRVLAWPHIGIDGRTQLTYAPMSLDRLDTALTALFATLDKQ
pMAB625-2	5492	Isolate57625_54110	pMAB625-2	105122..106174	CDS	hypothetical protein		TTGCGCGACAACAACTTTGGATGGGATGTGAATAGTTCGATGTCGAGTAATTCGTTCAAGGGGCAGGCGCGCCGTCGACAAAAGGGCACCGGGGTGGCGTATATGCGGGCTCGCCGGCAGGTGGACAATCGCGGCCGCGGCGATGCGGCGCGTGTGGTGCCCGAGTCGGCGGATGGGCCGTTGATGTTGTCGCTGCTGGGCCTTGGTGGTGTAGAAGTCGCTGATATTGCGGCGCTGTGGGCTGATCGAGCGTTGCCGGTGGGTACCGATGAACCAGTGGATCGGGGCCTGCTGCTTCGGGTTCCGCTTGGTTTAGGTGTCGGTGGCGTGCCGGTGTGGTTGGACCTCAAGGATGAAGCCGACGGCGGGGCTGGTCCGCACTTGCTGCAGACCGGTATGACCGGGTCAGGGAAAACGGTTGGGCTGAAGTCGATGTTGGTCGGGCTGTGCGCTCAGCATTCGCCCGATCTGATGCAGATGGTGATCGTTGATACGAAGGACGGTGTGGGCAGTGTGTTAGATGGTTTCGCCGATTACCCGCACACGGTGGCGATCCTTGGATCAGATTCCTGCGCCGCTGCGTTGATGGAGCTGGTCGATGGTCGCTCCCGAGCGCTCCATGAGGCTGGGGTTGGTGGTCGTATTGGCCGCTATCGAGAACTGCGTGCGAGTGTGCGGGGAGCGGACCTGCCTGCTTTGCCTGACTTGGTGGTGGTGGTCGACGAATTTCGTGTGCTGCCGCGCTCGGTGGCGCGCAGGTTGATGCGCGAAGGCACTGGTCTTGGAATCCACGTGGTTGCTGTCAGTCAGGCCAGTGTTGGGGAGTCGCGTGAGGTCGCCGTTAACGTGAATTGCCGCATTGTGCTGCGGACGAGCACAGTGCAGGAGTCGGTGCAACTGGTGGGCAGTGCCGACGCGCACGAGCTGTCGGCTGGTGTGGGGCTGTTTGTGCCCAAGCTGGGTGCGGAGCCGATGCCGTTTCGGGGTTTCTGGGTTGACGATGATCTGATCGTGGACCTGGGGCGCCGATTTGGCGCAGCAGTTGGCGCGTAA	MRDNNFGWDVNSSMSSNSFKGQARRRQKGTGVAYMRARRQVDNRGRGDAARVVPESADGPLMLSLLGLGGVEVADIAALWADRALPVGTDEPVDRGLLLRVPLGLGVGGVPVWLDLKDEADGGAGPHLLQTGMTGSGKTVGLKSMLVGLCAQHSPDLMQMVIVDTKDGVGSVLDGFADYPHTVAILGSDSCAAALMELVDGRSRALHEAGVGGRIGRYRELRASVRGADLPALPDLVVVVDEFRVLPRSVARRLMREGTGLGIHVVAVSQASVGESREVAVNVNCRIVLRTSTVQESVQLVGSADAHELSAGVGLFVPKLGAEPMPFRGFWVDDDLIVDLGRRFGAAVGA
pMAB625-2	5493	Isolate57625_54120	pMAB625-2	complement(106227..107621)	CDS	hypothetical protein		ATGACCGGACCAACCCCGACAGCAGCCCCCACCGACACCACACCCAACGACGGCGACCCCAACGCCGACAACACCGGCACATCACGGCCCTTTTCGGTAACCGGCCAAAACGACGGCCCCACTCCCATCCGGATTCCACCGCTACCTAACAGCGGCCCACCGACACCACCGGGCACCCCAACGCCAACAACCACCACCACACCCAACGCCACAAACCCCCCGGGAACTCCGAACGCCGGCGCCACCACCCCCAACGGCCTCGCCCCGAACAGCACACCCTCACCCACCGACCCCACGAATGCAGCCAACCACCACGGAAAACCCCACCGCGGCGACCACAACACCGACACCGACGACACCGACGGCAACACGGCTGACACCTCACCGGCAACCAACGCCGCACCCGAAGCCCTCAACGCACTGGCAGGTCTGGGCCCCCAATTAGCCGGCCCGCTGCTAAGCCTGCCTGGCGCCGCACTACAAGGCGCAGGAAGCCTCATGCCCGCCCTCGCCTCAGCCGTGCTCCCGCAACTAGCCACACTGGCCCATCAACTCGGCATCGACGAACCCCCAGGCAGCCCAACTAGCCGCATGAACCCGCGCTCCGCCAACAACCTCGCCGGCCCCCACGGATCGATGGGTTTCGAAGGCCCCGCCGCCGACCAAGCCCGCCTACGCAACGAAGCCCTCGCCCGCCGCGTCGGCGCCATGCACGACGTCGAAGCCAAACTCGGCGACATCCTGGGACTATCCTCCGCCAACACCGAAAACGACCGCGCCAAAATCAAAGGCATCATCGACGACGTCGAGACCGCCCTCGCCTCCGCCGGCGCCCAAGGCAACACCCCCGAAGCCCAAACCGCCGTCCTGACCGCCATGCGCAAAGCACTCGATGACGCCGGCAACGTCGTCTCCGCCGCGGCCCGCAACAAACTCTCCGACGCCCAATTCGTCCGAAACCTCATCCAGGACTACCTCGCCGCCGCCGACACCACCCAAGCCGGCGTCGCAGGCAGCGGCGCCGGAGCCGACGCCGCCCGCATCGCCCACGACGCACTCGGACTGCCCTACGTATGGGGCGGCGGAGGCGCCCTCGGACCCACCGGCGGCGGATTCGACTGCAGCGGCCTCACCCAATGGGCCATCGCCCGCGCCTCTGGCGGCCGCGTCATCCTGCCCCGCACCACCTACGACCAAATCCACGCCGGCACAGCCGTACCCCTGGGCGCCCTCGCCCCCGGCGACCTAGTCTTCTCCAACTGGTCAAGCCCCGGAGTACCCGAACACGTAGCCATCTACATCGGAAACGGCCAAGTCATCGAAGCCCCCCAACAGGGCGTGCCCGTACACATCAGCGGCCTCCCCAACAACGCACAAGCCCGCAGGGTCCTCTAA	MTGPTPTAAPTDTTPNDGDPNADNTGTSRPFSVTGQNDGPTPIRIPPLPNSGPPTPPGTPTPTTTTTPNATNPPGTPNAGATTPNGLAPNSTPSPTDPTNAANHHGKPHRGDHNTDTDDTDGNTADTSPATNAAPEALNALAGLGPQLAGPLLSLPGAALQGAGSLMPALASAVLPQLATLAHQLGIDEPPGSPTSRMNPRSANNLAGPHGSMGFEGPAADQARLRNEALARRVGAMHDVEAKLGDILGLSSANTENDRAKIKGIIDDVETALASAGAQGNTPEAQTAVLTAMRKALDDAGNVVSAAARNKLSDAQFVRNLIQDYLAAADTTQAGVAGSGAGADAARIAHDALGLPYVWGGGGALGPTGGGFDCSGLTQWAIARASGGRVILPRTTYDQIHAGTAVPLGALAPGDLVFSNWSSPGVPEHVAIYIGNGQVIEAPQQGVPVHISGLPNNAQARRVL
pMAB625-2	5494	Isolate57625_54130	pMAB625-2	complement(107618..108847)	CDS	hypothetical protein		ATGCCCACTTCCACCGTCAAAGCCGCTCTGGGCGCCGCCATATTGATCCCGCTGGGCGTCATCGGCCTGCCCATCGTTCTGATCATGATGTCCCTGCCCGGGCAAGGCGCCCAGCAGTTCTTCGCCACCTGCACCGCCGCGCTGGGCACGCGCGGCGCCATCGTGGCAAACCCACCCGACCCAGCCCCGACCGCCACGGAAGTCCTGTTGAAGATCGACCAAACCGCCAGAACACTGGGATTCGGAACACAAGGAGCAACCGTCACTGCAGCGATCGCCATCCACGCCACCGGGCTGGCGAACGCCGCCAACCCGGCGAACGAAGAGACCATGAAATACGCACACACCGCACTACTGGACACCGGCGCCGGCGCCCTCGGTCTTCCTCTGGCCTGGGGCACCCCCGCCGAGCTCATGACCCCCGAGGCATCAACAGCCCTCGCACTGGACACGATGCTCGAGCGCGAACCCCGCTGGCGCGACAACACACCAGAGCAGCTGGCCGCCATCATCACCGGCGCCACCCCTGAAGAATTCACCGAGTCCGTGGCCGCCGCGCAACACGAACTCGCCGCGCTGCCCGCCGCAACACCCTCCTCCGCCGCACCTCTGCTGACTTCCGCAACCGCCACAACCACCACAGCACCGGCCATCGCACCCACAACCGCTCCAGCTCAATCAGCCGCAACCACACTGCTCAACCCCGCCGAGGCCAGCGCCGCGATCGCCACCGCACCCGAAGCCGCCAATTGCCTGCACGCCCTCACCACAGCCCTACCCGCGCAGGCAAGCACCAGCAGTCCCGACGGCCCCGCTATCGCCGCCGCCGCCCAACACGCAGTCGGCACCGACCAAACCACTACCGCACCAACCACCGCCACAGCACCAGCTGAAGGCACCCCAGCGCCGACAACACCGCCCCCCGACACCGCCGAAACCACCCGCAACTCAGCACAATTCGTGGCATCGATACTGACCGGAGTTCTCGGCGCCGATATCCCCACCACCATCGGCGAGCAACTGCAACTCGGGTACCGCGTCATGAACAACCCCGAACCCGGTGACCTCATCTACACCGACATCAGCGCCACCACCGGACCACACCTGGCCGGGATCGCGGTCGACACCGACACCATGGTCACCATCCTGCCGGGCCATCCGAACCCCGAATGGGCACACATCGGCCCCAACCGTGTAATCCGACGCACAGGGAAGGCGGCCACCGCATGA	MPTSTVKAALGAAILIPLGVIGLPIVLIMMSLPGQGAQQFFATCTAALGTRGAIVANPPDPAPTATEVLLKIDQTARTLGFGTQGATVTAAIAIHATGLANAANPANEETMKYAHTALLDTGAGALGLPLAWGTPAELMTPEASTALALDTMLEREPRWRDNTPEQLAAIITGATPEEFTESVAAAQHELAALPAATPSSAAPLLTSATATTTTAPAIAPTTAPAQSAATTLLNPAEASAAIATAPEAANCLHALTTALPAQASTSSPDGPAIAAAAQHAVGTDQTTTAPTTATAPAEGTPAPTTPPPDTAETTRNSAQFVASILTGVLGADIPTTIGEQLQLGYRVMNNPEPGDLIYTDISATTGPHLAGIAVDTDTMVTILPGHPNPEWAHIGPNRVIRRTGKAATA
pMAB625-2	5495	Isolate57625_54140	pMAB625-2	complement(108857..110950)	CDS	hypothetical protein		ATGCCCAAAGCCGCCCGCACCGCCGCCCGCACCGCGCGCCGCCTGGCGATCCTGCTCACGCCCACGCTCACCAGCATCATCAACGCCGCACCGGCCTGGGCCGCCACCGGAGTCACCGCCGCAAGCCTGTGGATCGGAATCACCGACAGCTCTCAGGTCCCTCTGGGCATCTACGGTCTCTCCCTGAACAACGGGTCCCTAACCGACCCCACCGCGGCCCCGCCGGCACTGAGCATGCACTGGTTCTACAGCGTGTTTCTAGGCATCATCACCACACCCATATGGCTAGTCAACAACGTTCTGAGCTTCAAATGGCTCCAAATAATCTCAGGCCCACTGGACTTCGTAGGCCGCCAACTGACCGCGATGGTCCACGCCCCCGCCGTCTTGACCGCCGTAGGACTCATCGCCGCCAGCATCATCGCCGTCAACTTCGCGCTCGGAAAAGTCAGCCGCGCCGCAGCGCAAATCACGGTCGCCGTGCTCATGGCCACCATGTCAGTGGCAGTCGCCCACAAACCCATCAGCGAGCTCCTCGGACCCAACGGCGCACTAACCGTCGGCCGCAACATCGGCGTCGAACTGACCGGCGAGCTATCCGGCAAATCCATGCAAGGCCAAAACGCCGTCGATCAAATGACCCAATCCCTAGCCGATCACTTCGTCCGCACCCCCACCCTCATCTGGAACTACGGACAAGACCTCGACTCCGCCCCCTACAACTGCGGCCAGGCATTCACCAACAGCATCACCACCGAACCCATCGACAAAGTCAAAGACGCCGTCTGGCACAACTGCCCCAACGGCAAAGCACTGCACGACTACGCCATGAGCGATCCCACCGACCGCAAGATCGTCGCCTGGTTCTCCATCATCTTCGCCCTGGTCGTCCTATTCGTTTTCGGATATCTCTGCATCCAAGTGGTGATCCTGGGCCTGTCGTCAGTGTTCTGGGCCATCGTCGCCGTCGTAGCACTGGTCACCGGCTGGATTCCTGGCGCACCCCAGAATCTCGCCCTCAAAGCCGGCCTGGACGCCCTATTCTCCTTCGCCGGCATGACCATGATGGTCACCATCTTGGGCATCACAGGCAATCTCGCCGGCGCCATGTTCTCATCCTCAGGCGGCGACCTAGTCGTGGCCATGCCCATGGTCGCACTAGTCCTGGCAGCGGTTTTCCTGGCACTTCGCCGCGTCCGTAAGGGCCTGGTCACCGCCCGTGAACGCATGGTTCAAGCCGCCCAGCGATTCACCGGCAACGAACACAACCACCTGAGCGCCACCACCAACACCCTCGACTATCTCGACCCCCTCACCGCCATCCCCAACGCAACCCGCCGCATCAAGGACGCAACCCACCGCGCGGGCAGCACCGCAACCAAGGCCGCAGTAGCCACATTCGCCCCCGAGGCCGCACCCTTCCTCGGCGCCACCGAACATCTGCAATCGCGCCTCAGTATCAGAAATCTGCGATCCAGCCGCCACACGACCACGACCAACACAGACCAGCAGCCAACCTCACGGTTCGGCACCCCGACACAGGCATATGACACCGCCCCCACCGCCACCGATGTCACATCCTCGGGCCGCGAGCTCACCTCCGAATCCGCAGACCTCGCACCCGAACAGCCACCGCGGCATGACGCCTCCGATCACCAGCTGAACCCGATCACCACACCATCGACCAGCTCATCACTGCGCCGCGACGGAGCGGCGGCAGCCGCAGTCTCGGCTCTCACCACCCCCAACCAACCGACTGCCACGAACCTGGGCATGTCGGACACGACCTCCGTGGAACGATCAGACGCATACGCATTCCAGCGCACCCGGGCCCCGGCAAGCGGCCCAATGCCAGTACCAGAATTTCGGCAGCAGTACCCGCATCTGTGCGGCCAACCGACCGCCCGCGGCCAAAACTGTGTCAATGCCGCCAGCTCCTGCCCCCACCACCGCGACGCCACACGAGGCACAGCAGCAGCAGCGATTCATCCCGCCATCGCCGCCCTGGCCCAACCACCACAGGACGGCTCCGACATGACCGCTACCCCATCGACAGATATCCGTTCGGACATGCTCGCCCGCGGCCGCCAATAG	MPKAARTAARTARRLAILLTPTLTSIINAAPAWAATGVTAASLWIGITDSSQVPLGIYGLSLNNGSLTDPTAAPPALSMHWFYSVFLGIITTPIWLVNNVLSFKWLQIISGPLDFVGRQLTAMVHAPAVLTAVGLIAASIIAVNFALGKVSRAAAQITVAVLMATMSVAVAHKPISELLGPNGALTVGRNIGVELTGELSGKSMQGQNAVDQMTQSLADHFVRTPTLIWNYGQDLDSAPYNCGQAFTNSITTEPIDKVKDAVWHNCPNGKALHDYAMSDPTDRKIVAWFSIIFALVVLFVFGYLCIQVVILGLSSVFWAIVAVVALVTGWIPGAPQNLALKAGLDALFSFAGMTMMVTILGITGNLAGAMFSSSGGDLVVAMPMVALVLAAVFLALRRVRKGLVTARERMVQAAQRFTGNEHNHLSATTNTLDYLDPLTAIPNATRRIKDATHRAGSTATKAAVATFAPEAAPFLGATEHLQSRLSIRNLRSSRHTTTTNTDQQPTSRFGTPTQAYDTAPTATDVTSSGRELTSESADLAPEQPPRHDASDHQLNPITTPSTSSSLRRDGAAAAAVSALTTPNQPTATNLGMSDTTSVERSDAYAFQRTRAPASGPMPVPEFRQQYPHLCGQPTARGQNCVNAASSCPHHRDATRGTAAAAIHPAIAALAQPPQDGSDMTATPSTDIRSDMLARGRQ
pMAB625-2	5496	Isolate57625_54150	pMAB625-2	complement(110950..113502)	CDS	hypothetical protein		ATGGGCCTCGACCTGCAACAACCCACCCTGGCCGCCATCGATAACCTGCGATTCACCCGCAGCGGCGTCGTCTACGGCGAATGGATCCTCAAAGCACAACCCAACGGGCACGAAGAACGCAGCGCCAAAACCCTGATCGACAACCAACACCGCCATCTGTTCACCGACCTGGGCACCACCATCTTGACCAGCATGGTGGCCCCCATCGCGACCAGTGTCATCGCCAAAAACATCACCTCCTCAGCACGCCGCGCCGCAGATCGCATCACCGGCCCCGCCGGTACCCCCGGCGACCGCAGCTTCATGACCCTGTTCCCCGACGCCGTCCTGGAAGCATCAGCGCGACTGGAATACCTCGAGCGACAGCCCGTCCCCGCCTCCGAACGCCTGCACTGGCTCTCTGTTCCCCTGTGCGGCCCCTCCCGCGCCGGCACACTGCCCGACGGCTATCAGCCCACCAACGACGACATCCGCGTCTTCACCACATTGGCAGACCAAACACAACGGAAAATCCCCGGAGCCTTCGCACCCAACCCGGTCAACGACACCCAGATGCGGTGGCTATGGGAACGCGGTCACACCCGCGGCGTGGACTACCGCGCCTACCACACATCCACCGAAACGCTCGGCACACCCAGCCCCGGCCCGTCCGCTCCCCGCCCCTTCCCCCACCACGGCAGCGCTCACCTCGTGCGTCGTCACCAGGGGTTCCGGCTCGACGGACAAATCGACCCCCGATACTCACGCGCCGTCAAAACCCAATTCACCGACACCGACATCCCGCCCTGCTTCCAAACATTCCTTCTCGTCGACGATTTCCCCGCACCACTGCCCTGGCCAGGAGTCGCCGACCAAGTGTTCGCGCTACTCAACCATTTCGAAGGCTCCGGCGTGGACTACACGCTGCACACCTGGACACGCCCACGCATCGACGCACTCGCCGCAAACACCACCGCACTCAAATCACTGTCCGAACAACTCGACGAACGCGACAGCGAACTTAGCTTCGCCCAGAACTTCCTGGTCAAACGCGGCCAAATGCTCAGCCGGTACAACACGCACCTGGAAGCCAACCCCGCCGAAACCGAGATCCACTTCTGCCCCATCATCGCAGTGTCCGCACCCACCTACGAGGAACTGCGCGACCGCGTCCAGGACGTACAACGCACCTACAAAGACATCCCGATCAAACTCATCGACCCGGCAGGCGCCCAAGAAGAAGCATGGGCAGCCTGCCAACCCGGATACCCTCCGCAACGCGTCGTCGCTGACTACACCCACTTCCTGCCCACCGACCTGTTCTCTAAATTCGTCCCCATCACATCCGCCCAAATCGGTGACGCCGCCGGCCTCTACATCGGCGAATGCCGCCTCTCCGGGTTAGACACACCGGTGTACCACGACCTTCTCGGCGTCACCGAGAAAGACAAATCCGCCAGCTTCCTGCTCATCGGCGACCTCGGATCGGGCAAGTCGGTTCTATTGAAGATCTACACCGGCTACATCAGCGACCACGGCGGCCAAATCTTCGCCATCGACCGCTCCCCGATGGGCGAATACGGCACCTACGGCGACTCCATCAAGGGCGCCATCGTCATCGACCCCACCAACCCCGAATACACCCTCGACCTGCTGCGCGTGATCCCGGGCGCCGACGTCGCCGAACGCATCCTGCCCGTGCTGATGCGCCTGTTCCAAATCAAATCCGGCAGCCCCGAATCCACCTTCCTGTCAGATTTGATCGAGCCGAACTACCGGGCACGCAACAAGATTCACGGACTCCCCGAACTGGTCACCCACACCGCCGAACTCGCCCGCAACCCCCAACTTGCCGCCGGCGCCCTCTCGGCCGCCACACCCGAAACCATCCTCAAAGTCGCCTCCCAGCTCCGATTCTGGTCACAACGAACCTACGCACGCGTCCTGTTCGCCAGCGACCTCAAACCACTGCCCCTAGACGCGCCGCTGGTCATTCTGCGCACCAACAAGCTGGCATTGCCCGACGAAGCTGCCGACATCGCCGACGACCCGACCAAGCTGTTCGGCGACGTCATCTACACCCTGTTCGCCACCATCGCCCGGCAAGTGTTGTTCTCCGATATCGACGATCCCGCACCACGATTCGGCCTATTCCTGCTCGACGAGGCACGCCACCTCACCCGCTCCAACATCGGCAACTCGATCATCGAAGACTTCGGCATTGACGGAAGAAAACATCACTGCGCCGTCGGACTGGCAAGCCAAGACCCAGCCCACTTCGGCCGCATCGCAAAGCTAATCCCCACATTATTCCTGTTCAGACAGGTCGACGAAACACTCGCCGCCGACGAGCTGCGCATGGCCAGCAAAGACGCCGCCAACAACGACAACTTGATCAAGCAGCTGATGACCGAAACCAGCCCCGGTACAGGCCCCGAAGGGGAAACCCCACCGCACAGACGCGGCGAATGCCTCATGAAAGACCTCCGCAACCGCCTCGCCGAAATCAAAATCCAACTGCCGGCCCGGCCCGAGCGCGCCGCAGCTGCACTCACCACCCCAGGAGCAGCCTGA	MGLDLQQPTLAAIDNLRFTRSGVVYGEWILKAQPNGHEERSAKTLIDNQHRHLFTDLGTTILTSMVAPIATSVIAKNITSSARRAADRITGPAGTPGDRSFMTLFPDAVLEASARLEYLERQPVPASERLHWLSVPLCGPSRAGTLPDGYQPTNDDIRVFTTLADQTQRKIPGAFAPNPVNDTQMRWLWERGHTRGVDYRAYHTSTETLGTPSPGPSAPRPFPHHGSAHLVRRHQGFRLDGQIDPRYSRAVKTQFTDTDIPPCFQTFLLVDDFPAPLPWPGVADQVFALLNHFEGSGVDYTLHTWTRPRIDALAANTTALKSLSEQLDERDSELSFAQNFLVKRGQMLSRYNTHLEANPAETEIHFCPIIAVSAPTYEELRDRVQDVQRTYKDIPIKLIDPAGAQEEAWAACQPGYPPQRVVADYTHFLPTDLFSKFVPITSAQIGDAAGLYIGECRLSGLDTPVYHDLLGVTEKDKSASFLLIGDLGSGKSVLLKIYTGYISDHGGQIFAIDRSPMGEYGTYGDSIKGAIVIDPTNPEYTLDLLRVIPGADVAERILPVLMRLFQIKSGSPESTFLSDLIEPNYRARNKIHGLPELVTHTAELARNPQLAAGALSAATPETILKVASQLRFWSQRTYARVLFASDLKPLPLDAPLVILRTNKLALPDEAADIADDPTKLFGDVIYTLFATIARQVLFSDIDDPAPRFGLFLLDEARHLTRSNIGNSIIEDFGIDGRKHHCAVGLASQDPAHFGRIAKLIPTLFLFRQVDETLAADELRMASKDAANNDNLIKQLMTETSPGTGPEGETPPHRRGECLMKDLRNRLAEIKIQLPARPERAAAALTTPGAA
pMAB625-2	5497	Isolate57625_54160	pMAB625-2	complement(113502..113909)	CDS	hypothetical protein		ATGAGCTCCGAACCGATCCCCGTCATCGTCTACACCCTGGCCCGCAAGTTTCCCAAGCTGATCGGCAAGTTCCCCAACGGCCAACCCATTCCCTTCGGCCCGTTCACCCGTATCCAGTGCGCAGTGCTGGTCGCAGCCGCCGCTGTGATCCTGCTGGTCTACGAAATCGCTCATCCCCCGATCCTGGGAACCCTGTTCTTCGGCGCTGCCATCACCATTCCCACCGTCATCATGGCCCGCCGAATCGGCTTCGCCATGGCCCGCCCCACCTCACGACTGCTCTGGTTCATCCGCCCGCGCCTGCGCCGCACACCAATGAGCACCGGTGGACGGCCTGCACAACGGCACCCACGTCCCACCGCCACCGGCACCGCCGACCACGCCTTGGACTTGGAGTTCCTCCGCTGA	MSSEPIPVIVYTLARKFPKLIGKFPNGQPIPFGPFTRIQCAVLVAAAAVILLVYEIAHPPILGTLFFGAAITIPTVIMARRIGFAMARPTSRLLWFIRPRLRRTPMSTGGRPAQRHPRPTATGTADHALDLEFLR
pMAB625-2	5498	Isolate57625_54170	pMAB625-2	complement(114001..114252)	CDS	hypothetical protein		ATGAACTACATCAATCAGGTGCTTTTGAACACCATCAGCCAATCCAAAACCACCATCATTCTGATCATCACCCTGGTCGCACTGGGCCTAATTGCCTTCCTCTACGCCAGGCACCACGGCTCTATCACCAAGGTTGTCGTTGTCGTCGCTAGCGCGGTCGGCGCCGTAATCATCGTGATGATCCTGCCCGACCTGCTGCGCGGCGCGGCCAGCGATTCCGGAGGCGTCACCGGCATCTCCAGCCGGTACTAA	MNYINQVLLNTISQSKTTIILIITLVALGLIAFLYARHHGSITKVVVVVASAVGAVIIVMILPDLLRGAASDSGGVTGISSRY
pMAB625-2	5499	Isolate57625_54180	pMAB625-2	complement(114267..115235)	CDS	hypothetical protein		GTGAACTTCCGCCCCAGCCCCACCGCCCGCGCCCGCAGCTGGTGGTCCGACCACAAACCGGACCGCCGCACCCTGTCCCGGGCCGCTGTTCTGGCCAGCCTGGGCCTGGGAGTCCTCGGAGGTCTCAACACCGTTGCCTCCAGCTGCGCCCCCCACGACACCGTCACCACTGATCAACTCAATGACACCGTCAACCGCGCCACCGCCGTTAAAGGCTTCGCCGACGCCTTCATCAACGTGTTCCTAGCCGGCAAGTCCGCCGGAACACTGACCGCCTTCACCGATGCCCCCATCACCGCATCCGCCATCCCGGTAACCGTCATCAAAACCGCACCCTGGTCAGCCAAGCCCCAACCCAGCGGCTACGCCAACGTCAACTACTGGTCAGTGGTAATCGGAGCCTTCGTCAAACCCATCTCCGCTGCCCCTGAACTCCGCTTCTACCAAGTACCAGTCGCCGTCGTCGAGGGCACCTTGCGCGTCACGGCCGCCCCAGCATTCGTCAATGGACCCGATCTCGGCTACGACATCGAACTGGACTACCCCGCAGAAGTGTCCAACAACACCGACCTCTACAACACCGCCGCCGATTTCCTCAACACCTGGCTCGTTGGAACCGCTGCACACCCGGCAAGCGGAGACATCAACCGCTACAGCATCGCCGATCACATTCAGCCATTCGACCGCGCCCCATTCACCGGAATAACCATCGACGCAATCAATGCACAAAAAGACATTCCCGCGAACGCGCAAAACGGATACAGCACAAAAATACTGGTAACCGCAGAAGGCGCCGCCGATGACAAAACAAACCAAACAATCACCTATCCGCTAACGGTAATCCGTCAAAGCGATAAATGGTTCATCTCGGATATCGACCTAGCACCACAATTGGCGGGCCGAATCACCAAACCCACCGAGACAGCGCAGCCGTCCACCACAACAACCCAACCATCCCATCCGAATTAG	MNFRPSPTARARSWWSDHKPDRRTLSRAAVLASLGLGVLGGLNTVASSCAPHDTVTTDQLNDTVNRATAVKGFADAFINVFLAGKSAGTLTAFTDAPITASAIPVTVIKTAPWSAKPQPSGYANVNYWSVVIGAFVKPISAAPELRFYQVPVAVVEGTLRVTAAPAFVNGPDLGYDIELDYPAEVSNNTDLYNTAADFLNTWLVGTAAHPASGDINRYSIADHIQPFDRAPFTGITIDAINAQKDIPANAQNGYSTKILVTAEGAADDKTNQTITYPLTVIRQSDKWFISDIDLAPQLAGRITKPTETAQPSTTTTQPSHPN
pMAB625-2	5500	Isolate57625_54190	pMAB625-2	complement(115739..116902)	CDS	hypothetical protein		ATGACCGACTTGATGACTCGGATTCTTGCCGATCCCGAACTGCGCCAGTGGCCTCGTTACCGTCCGCCGGCACCTGAGTCGGTGAATGATCCAGAAAACGATCACCTTGAGGAACTGGCACCCGAAATCGAGTTCGTAGACGCCGACCACGCTGAGGCCGCGGAGAAACTGCAGTCTCTACTTCAGGAAACCAATTCCGATGAACAACTTGCGGCCCCGACGCACCGCGATTCCGTGGAATTGCCACTTCCACCGCACGATGAACATGCGGCCACCAATGACGACCGCACCGCACCTGACGCACACCCTGACACCGCAACCGCACATGCGGGCGCCGCCGACCAACCGCAGCCCGACAAATCTACTGACGACGGCGCCGCAACTTTGACTTTCGACGATATCGCTTCCAAACCCAATGCATTGCAATCCGGATTCGGCGCCGCAGGTCAATGGGTCAAACGCCAGGAATGGAAAAGTCCCCGGACTCTGGCAATAATCGCCGCATCCGCTATCGCGATAGTCTCGTTGGTTATCTGGGTAGCGGGAAGCAATTCCACACCGGCCGCCCCGACCGCTCAGCTGACCACCACCAACAACACCGGGCGCGCGGCATCGAAGACCTCACCGGCCGCGGTCGACACCTCGGTCACGGCGGCGACCGCCACCGCGCGCTGCCCTGCACCGAGCTCGGACCCGATGAACGCCTTTCGGCCCGAAAGCGTTCAGCCGTGGATCTGCATCCGGGCGTGGCAGATCGACGGCCAGCTGCTGCAAGTTCTCTTCGACAAGACGTACGTACTCTCGGCTGCCAGCATCATGCCGGGCGCCAACACCACCGACGGCGGCGAAGATCAGTGGAACCGCTACCGCACCGTCAGGAAGCTCACCTGGGCGTTCAACGATGCTGCGCAGACGCGTTGCGACCAGGACACCGACAGCCAACGCAAAACTGCGGTACTGAACATCGGCCCCGCCACTTGCACACAGAAGGGCCCCTGGCAGCCGGTGGTAGCCAGCTCGGTCACCATCACCATCCGCAAGACAGAAGCACCGTCTAACCCCGGCTCCTTGGGGGCACCAGAGAGTGTGTCCACGGCCAGCGCGGACTACACCGCGTTCGCGGTAAGTCGCCTAGAGCTGATCGGTCACCCCGCAGCCGGATAA	MTDLMTRILADPELRQWPRYRPPAPESVNDPENDHLEELAPEIEFVDADHAEAAEKLQSLLQETNSDEQLAAPTHRDSVELPLPPHDEHAATNDDRTAPDAHPDTATAHAGAADQPQPDKSTDDGAATLTFDDIASKPNALQSGFGAAGQWVKRQEWKSPRTLAIIAASAIAIVSLVIWVAGSNSTPAAPTAQLTTTNNTGRAASKTSPAAVDTSVTAATATARCPAPSSDPMNAFRPESVQPWICIRAWQIDGQLLQVLFDKTYVLSAASIMPGANTTDGGEDQWNRYRTVRKLTWAFNDAAQTRCDQDTDSQRKTAVLNIGPATCTQKGPWQPVVASSVTITIRKTEAPSNPGSLGAPESVSTASADYTAFAVSRLELIGHPAAG
pMAB625-2	5501	Isolate57625_54200	pMAB625-2	117093..117401	CDS	hypothetical protein		ATGGCACTACGGGTTAATCCAGATGAGCTGCTCCAGTTCGCCGCGGCCAACGATCGAGTAGCGGCCGAGGTTCACGAGGCGTGCCAGCCCGATCCCGGGTTGCTGGCACAGATGCGCGACGGCTACGGACCTGTCGGTGCAGAGTTCACAGCGGCGGTTGCTGAGTTCCAGGAAGCTTTCCACCGATCGGGATCGGCCCTGTCCAACCGATTCTCGTCGCACGCCGATGACCTTCGCGCCGCGCACGGCCGATATGTCGGAGCCGATCAGAGTGGGGCTGAGAACGTCTCCGGCAGCACCTCGATCTGA	MALRVNPDELLQFAAANDRVAAEVHEACQPDPGLLAQMRDGYGPVGAEFTAAVAEFQEAFHRSGSALSNRFSSHADDLRAAHGRYVGADQSGAENVSGSTSI
pMAB625-2	5502	Isolate57625_54210	pMAB625-2	117494..118183	CDS	hypothetical protein		ATGGCAGATAACACTTCAGATTTCTTTTCCGCGAAGGCATTTCGCAGAGCATGCGACAGTGCGCCCGGTACCAAAAAGAGCATTGCCGCCGCGTTGGAGGTGACACCGACAACCCTGAGTGCCCTGCTTGGCGGCCGCTCGACGCCGTCGATGAAGCTGCTGAGCAAGATGGTGGAGATCTTCGGCGGCGAGTTGGTCGACTTCCTGGATATGCCGCCACGAAACCAGTGGAAGCTCAAGCATTATCGTATCGCGGCGGGGCTGACACAGGCCGCCTTAGCCCGCGAGCTTGACGTCGCCGCATCGGCAGTATCAAGTTGGGAGTTGGGTAAGTACGCCCCGAAGCCGGCAGCGCTGACGCAGATGTCGCAGATGTTCGGTGTACCAGTCAAGACGTTGCGGGACAGTCTGGAGGCGCCGGCGCCCGCCGCGCCGACCGATGCCACCTTGACCTTGGCCGAAACGCTCGCCGAAACCGTCTTGGGTTTCGCTGCGCGGGCCACTGACGTGCAGACACCGCTTCCCGAGGCCTCGCGTGCCCAGATGAATTCTGAGATCCGGGGCCGCGCCGAGCAGGCCCTAGCCTTGTTGGCTACTTTGATTCCGCAGCTGCCTGAAGAGAGTCGGGCTAGAGCTGTCGGCCTGGTCAGGCGCCTTTCTGAAGTTCACGAGAAAACTATTTCTTCGTAG	MADNTSDFFSAKAFRRACDSAPGTKKSIAAALEVTPTTLSALLGGRSTPSMKLLSKMVEIFGGELVDFLDMPPRNQWKLKHYRIAAGLTQAALARELDVAASAVSSWELGKYAPKPAALTQMSQMFGVPVKTLRDSLEAPAPAAPTDATLTLAETLAETVLGFAARATDVQTPLPEASRAQMNSEIRGRAEQALALLATLIPQLPEESRARAVGLVRRLSEVHEKTISS
pMAB625-2	5503	Isolate57625_54220	pMAB625-2	118442..118942	CDS	hypothetical protein		ATGTCTACTTCGAGAGCCTCCCTGACTTTGATCTTTGGTCTAGGCGGGCGTGGTCGGCCCCACCAGACCCGAGTGCCAGTCGATGTCACCCTTCCGGAGAAGCCCACCCGGTGCCTATATGAGCCTGAACGATGGCAGCCCGATGAACAAAAGCCCGACCCAGAGGCTGTTGCGGCTTGCTGGTCGTGCCACTTCCAGCGGAATTGCGCACGTCAGGCACTTGATTGGCGCGAAACACACGGAATTTGGGGCGGATACCGACTCGCCCCCGGACCAGGCTTACAGGACACACGTGCCCAACTGGCGATCATCGCCGGACTGCACATGGGCCCGGCGAAATCTCCCGGACTGGAGACGGCCGAAGTACTCGCCGCACAAGCAGCACAAGAACGCGACGGTGCGCTCAGCGAGGAACCCGAACCGGAGGCGGTTGTGCGAGAGATCGCAGCGAGTGACTGGCGGTCCGATCACAACGTCGGCCGGCAGGAGATCTCCGCTTAA	MSTSRASLTLIFGLGGRGRPHQTRVPVDVTLPEKPTRCLYEPERWQPDEQKPDPEAVAACWSCHFQRNCARQALDWRETHGIWGGYRLAPGPGLQDTRAQLAIIAGLHMGPAKSPGLETAEVLAAQAAQERDGALSEEPEPEAVVREIAASDWRSDHNVGRQEISA
pMAB625-2	5504	Isolate57625_54230	pMAB625-2	119144..119503	CDS	hypothetical protein		ATGACAAGTCCTGATACTACCGTGCACCCATTTCCCGGTGCAAGCGTCCCCGCCGGGAGACGCAACACAGACCCCGACGACAGGGATCTGCCGGTCGCCGATGATGCAAACGTCCGCGGCGCCGGCGATCAATCACCGGCGACCGCGGAGCCAATTAACCGCGTCACTGAACCATCGCACGGCACTCAGATGTGCCCGATCTGCCCGCGACCGGTGGACGAACCAGTGTTCTTCGAAGGCAACGTGGTCTGCGAGGAACACGTGCGGGCATGTGGCTACTGCGTGGGTGGGCGCCGGCTTATCGACGACGAAGCATGTGGCCACTGCCTCGCGGTTCTCCTTCCCCGGAAGGCGGCGTGA	MTSPDTTVHPFPGASVPAGRRNTDPDDRDLPVADDANVRGAGDQSPATAEPINRVTEPSHGTQMCPICPRPVDEPVFFEGNVVCEEHVRACGYCVGGRRLIDDEACGHCLAVLLPRKAA
pMAB625-2	5505	Isolate57625_54240	pMAB625-2	119505..120044	CDS	hypothetical protein		ATGCGCATCCCCGCTGCGATGGTGTCCCTATGCCGGGACGGCAAGCTCCAAAACGCTCACACCCAGGCTGGAGAGCTGATCTTCGAGGAGTTGCGGGCATCTCGACGAAACTTCCCCAAGCTGCTGGAGTCGCGGGCCGAAGCAATCTCCGTACTCGAAGAGGAAATCGACGAACTACGAGACGCGGTGCGCGCCAACATTATCGAACATGCGCGGGCCGAGGCCGTCCAAGTCGGGGCGATGGCACTGCGGTTGATCATCGACGGCGAAGGCCGCCAACCCAGTGAGGCGCGTGATCGGCTCGCGGTGCAGTCAGCCGTGGTCCGGGCCGCCAACTCCGATCCGCTCAGCCCATTGGTCTCGGCGCACGAGGGAAAAGGGTATCTGCGAGGTCGTCACGAGCAGCTGCTCGCTGGGCTGGTCGCCGACAACCACGGCCAGGTCATCAAAGCCGCAAACGCTCTGGCCGTTCTGGCGCTGAGGTTCGTTGCCGAGGTGCCCGCCGAAGCTGATCACCACCAGGTCGGAAGTCTGCGGTGA	MRIPAAMVSLCRDGKLQNAHTQAGELIFEELRASRRNFPKLLESRAEAISVLEEEIDELRDAVRANIIEHARAEAVQVGAMALRLIIDGEGRQPSEARDRLAVQSAVVRAANSDPLSPLVSAHEGKGYLRGRHEQLLAGLVADNHGQVIKAANALAVLALRFVAEVPAEADHHQVGSLR
pMAB625-2	5506	Isolate57625_54250	pMAB625-2	120149..120529	CDS	hypothetical protein		ATGGCGGAGATCGATTCACACCTGCGTCAAATCTGCCTGGGCTGCCCGGTCTTAACGCGGTGCGCGCAATACACCGTCGAGAGCCGACTCGAAGCTGAGTATCGCGCCGGAACGAGGATTCCTGCCAAAAACGCCACCAAACGCTGGCTGGCGGTCATGGCCACCTTGGCTGACCTCGCCGGGGTACCGGCGCCGGTGTCCGTGACCGACAAGTCCACGGGGGCCGCTGTGGCAGACGCCGACTTGGACGCCGAAATCCTTGCGGCTCGCAGGAGCGTGCACGTTGGGGATGACGCGCAAGAAGCGGAATTTGAAGAGCTCGAAGACACTGATGTCCCCGAGGACTGGGATTTGGATCTGAGTTGGGGTAGGGCTTCATGA	MAEIDSHLRQICLGCPVLTRCAQYTVESRLEAEYRAGTRIPAKNATKRWLAVMATLADLAGVPAPVSVTDKSTGAAVADADLDAEILAARRSVHVGDDAQEAEFEELEDTDVPEDWDLDLSWGRAS
pMAB625-2	5507	Isolate57625_54260	pMAB625-2	120598..121467	CDS	hypothetical protein		ATGGTGTCCGAGCTGTTGGCGCTCAAAGCAAGTGCAGCTGTGAACCGCTCACAACTGAGTGCAGTGCTGGCGTTTTCGAGGACCATGCGCGATACCCGAGGCGGAGTCCTGTTTGGGCTCTCCGACGCTGCCACTGCGCACTGGGTTATCCAGACAATTGGCTCACCGCGGCTCGTGCACCTCGTCGGTGGGTGCCGCTCGCCACGAACAGACATACGTGTCGAGGGGCGGGACCTGCTGGCGCGTTTGGGATATCACGCCACTGACGACCGGTGGTCATTCGGCGGTGGAGGACGCGACAGCGCCCTAGGCGCGGCCCGGGGTGCGCTGGTGGCAAAGGGTCGGCTCGCCCGAAACGGAGTACGTATCCACTGCCGAGACACCTTCGATGCAGTCAAGACTATGGCGTTGCTGGATCGGATCGGTGTAGCTGCCGACAGAGGCAATTCCGATGCGCGAGAGGTAGTTATCCCTTCTGGGCAGGCGCCCCGCGCCCTGAAGACACTCGGGTTGGCCGCCACCGCACGCCAGTACAAGGCCCTCATCGATGCCGAACCAGTCATTCCTGTGGAGCAGGCGACCCGACAACTGGTCGGGTTCGCCGCCTCCAACCGTTCGAAATCTGCGGTCGCGGCGACGGCTGAGTCACGTCGGATTGCTGCGTTGGGCGATCTTGATTCGTACGCGGTGCTTGATCATTTGCGCCAAGCTGCGCAATTCCGCAGGGATCGACCGGATTTGACGTACAGCCAGGCGGCCGCCGAGTTCGGGATCACCAAGAACGCCTACGTGGCGCGGATGCGCCGTTTCTGGAAGGCCATTGAGGCCTCTGAGATTGCAATCGAAGTGAATTCGGAGGGGTTGTCATGA	MVSELLALKASAAVNRSQLSAVLAFSRTMRDTRGGVLFGLSDAATAHWVIQTIGSPRLVHLVGGCRSPRTDIRVEGRDLLARLGYHATDDRWSFGGGGRDSALGAARGALVAKGRLARNGVRIHCRDTFDAVKTMALLDRIGVAADRGNSDAREVVIPSGQAPRALKTLGLAATARQYKALIDAEPVIPVEQATRQLVGFAASNRSKSAVAATAESRRIAALGDLDSYAVLDHLRQAAQFRRDRPDLTYSQAAAEFGITKNAYVARMRRFWKAIEASEIAIEVNSEGLS
pMAB625-2	5508	Isolate57625_54270	pMAB625-2	121464..121811	CDS	hypothetical protein		ATGAGCAACTACACGGTCATCGGTATCGATCAGATACTGGCGAAAGTTCATCGGTTGCAGGCTGATCTGGGCGGCGCCGGGCACTGGCAGGTGGTTCCCGCAGTCTGTGGTGAGCTCGATGCACAGGAGGACCTGGCATGGCACGAAGCGGCGCTGTGCGCGCAGACCGACCCGGAGGCCTTTTTCCCAGAGAAGGGTGGATCGACCCGCGAGGCCAAAGCGATGTGCGAGCGGTGCGAGGTCAAAGATCCGTGCCTGGAGTACGCGCTCGACAACGATGAGCGTTTCGGGATCTGGGGTGGCCTTTCCGAACGCGAACGTCGACGCCTCAAGCGAGGGATCGCATGA	MSNYTVIGIDQILAKVHRLQADLGGAGHWQVVPAVCGELDAQEDLAWHEAALCAQTDPEAFFPEKGGSTREAKAMCERCEVKDPCLEYALDNDERFGIWGGLSERERRRLKRGIA
pMAB625-2	5509	Isolate57625_54280	pMAB625-2	121808..122242	CDS	hypothetical protein		ATGAACTCCGCGCCGTTGGATCGTGCCGAACTGAGCCGACTGCTGCTAGACGCCGTGCAGAAGGCCGGCCAGATCACCACGCGTGAACTGACCGGCAAATTGCCCGCTAAACACGCGGTGGTCAACGTGCCCTGCAGTAGCAGCTGCCGGAGAAGAAATCGCTGGAGTGCCACAGAGACCGTGCTCGAACACCACAGCACTTGGCACCGAATCCAGATCCCGCATACCAGAGCCGACATCTACCGACCTCTGCGTGCTCTGGAAGCGGAAGGACGGATTACGCGGCAGCGCAGCGCCGGGGAGCGGGACGTGCGCTGGTGCGCGCGGCCCGAGCAGCTGACGCTCGGGGAGCTGCATCCAGACACGGCGGCAGAGGATGGGGCGCACCGGGATATATCGGTGCGGACCCGGGTCGCGACGAACGGGGGGCTCTGA	MNSAPLDRAELSRLLLDAVQKAGQITTRELTGKLPAKHAVVNVPCSSSCRRRNRWSATETVLEHHSTWHRIQIPHTRADIYRPLRALEAEGRITRQRSAGERDVRWCARPEQLTLGELHPDTAAEDGAHRDISVRTRVATNGGL
pMAB625-2	5510	Isolate57625_54290	pMAB625-2	122242..122562	CDS	hypothetical protein		ATGCGCAACCTTTTTCACCGCGATGCCAGCGTTCACGCACTGCCAGCACCGGACTGCTGGCAGGGGCGGCCGATCCCGGTGGTGTATGTGCAGCCCGGCTACCCCGAATGCCGGCAGACCCTCGATGCTTTCGCTGCGGCCGGGGCCGATGTCGAGATTGTTGATCTGAGCGCCGATACGGACGCTCGTCATGACTTGAAAACCTGTGGTTATCAGCAACTTCCGGTCGTCAATACCGGCAGGCGTATCTGGGCAGGTCATCAGCCGTCCTGCATTCAGGAATACGCCGAGAACATTCTGGAAGAACGGAGCGCGTCATGA	MRNLFHRDASVHALPAPDCWQGRPIPVVYVQPGYPECRQTLDAFAAAGADVEIVDLSADTDARHDLKTCGYQQLPVVNTGRRIWAGHQPSCIQEYAENILEERSAS
pMAB625-2	5511	Isolate57625_54300	pMAB625-2	122559..123182	CDS	hypothetical protein		ATGAGTTATGGAGCGATCTACGGAATCCTCGCCGATATCTACACCCCCGAGGCGATCGACGACTGGCTGACCACCCCTAACCCCGTGTTGGGTGACAAACGCCCCAGAGACTTGCTGACACACGGCGAGCGCGGCGACGAACGTGCCGTCGAGCAGGAAGCCCGCAGGCTGGCCGGATGGGCTCCGCTGCGGTTGGCGGCTGAACACACCCCGCAGCTGTGGCCGAACAGAACTGCAACATGGGAGGGCGGCACTGCCGGCACCGGCCGCTATCTACTCACTGTCGCCGCCGGCGGCCCGGTCACTGTCGATGTGATCGACGGCGAGCAGCTCAGCGTCACGGTGGCCCGACGGCTTGCCGAACACCTGGCTGTCGCAGTCGGCATTGCCGAGGGAAAACCCTTGGGGATCACTGAATATCGGGCCAGCGCTGCACATGCCGCCGATGGTCACCCCTACGTGTTGCATCCCACCGTCCACGACAGTTCAGTGCGGCGGTTCCTGCGCGACTGCGCTCGCTTAGGCGTAGACCCCGTCGTTGAGCAGCGGGTCTGGCACACGCTGGCCTTCGTCGACGAATGGACACCGGTAAGCGAACCGACTGCAGGCAGGGCAGCCTCATGA	MSYGAIYGILADIYTPEAIDDWLTTPNPVLGDKRPRDLLTHGERGDERAVEQEARRLAGWAPLRLAAEHTPQLWPNRTATWEGGTAGTGRYLLTVAAGGPVTVDVIDGEQLSVTVARRLAEHLAVAVGIAEGKPLGITEYRASAAHAADGHPYVLHPTVHDSSVRRFLRDCARLGVDPVVEQRVWHTLAFVDEWTPVSEPTAGRAAS
pMAB625-2	5512	Isolate57625_54310	pMAB625-2	123179..123742	CDS	hypothetical protein		ATGAACTTGTCTGAACTGAGGGTCATCTTGGCCGATGCCTACCCAGGCCGCCCCGATGACGTCGAGGCCTGGATCAAGACCGCGAACACCAACCTTGACGGTCACAGCCCCGAAGAGCTTATGAAAAGCGGAACCATCGCACAGGTCTTCGCCGAAGCGCGCCGGATCGCCGGATGGCCGGAGCAACCTATCTACAGCGCGGGCAGTGTGACGCAGCCGTGGGCAGCGGACACGTTGGCCCCGGCCGATCAGGTGCCGCCATGGGAAGCGGTACAGCAGCCCTGGCGGGTCGCCGCGAGTGGAACCTATTGGGAAATCAGCGGAAACGACGCGAGTCGCAACGCCCCCTTTCATCGGTGCATCGCCTACGTGCTGCCCAGATATGCCACATCCGGTGCGCTGCTGTTCCGGTTCGTCGGCCCTCATGATCGCGTGGTGAGTCCGGACATGATCACCTCGGCACGAGAACTGTTCCTAGTCGATGCTCATAACCCGCTGCAAGCTCACAAGGGATGCGACCAGCACAGCATCCAGATCGCCCTCGAGAATAGGGCCGCCTCGTGA	MNLSELRVILADAYPGRPDDVEAWIKTANTNLDGHSPEELMKSGTIAQVFAEARRIAGWPEQPIYSAGSVTQPWAADTLAPADQVPPWEAVQQPWRVAASGTYWEISGNDASRNAPFHRCIAYVLPRYATSGALLFRFVGPHDRVVSPDMITSARELFLVDAHNPLQAHKGCDQHSIQIALENRAAS
pMAB625-2	5513	Isolate57625_54320	pMAB625-2	123739..124653	CDS	phage Gp37/Gp68 family protein		GTGATAAGTACCGGATTTGCCGCCCACGCCACCAATGCCCCTGGGGCCACGGTCGACTGGATCCCAGCGGGCCCGGGTCTGCTACCCGAACAGCTGCAGGTGCCGCTGCGGTGGCGCAAAAGCCGCCATGTCAGCGTCTGCCCCGACGGGGACCTGTTCGACGCTGATATACCCGACGATTACATCGCGCATGTGTTCGCAACCATGCAGAGCTCAGCTGAACACACCTTCCAAATCTGCACGGCCAACACCAACCGTATGCGGAATCTGTTGAGCAACATTGATTTCTGGGAGAGCGTGACCGATTTCGGTATCCCGCTGCTGCGGATCTGCCCGAGTCGCGCCCAGTTCATGCCCAACCAGGGCCTCCAAGACAAGGCGCTGCCCAACGTCTGGCTCGGCGCTTCTGTCGTCGACCAGGATAGCGCCGACCGAACGATCATCGAGTTGCTCGATACTCCCGCCGCTATCCGATACCTCGATGTGAAACCCTGCGGCCCGATCGATCTCGGTAAAGCGCTCGCCCTCTGGCGTCCATCTCCCGATCATCCCCGGTGGCGTAAAGGCAGGCTACGCGCCGCACACATGCTGCACTGGGTCAGCGTTCAAGGATCCAACAGCCCCATGGATCCAGACTGGATACGGGCACTGCGTGACCAGTGCCTGCGTGGTGCGATCGCATTCCGATTCACCGGGTGGGGCACTTGGGCACCCACGAACACCCAAGTCATCGGTGTCCTGGACCCCGGAGAAACGTATATCGGTCCTCTTCTGGACCAAGGCTTCCGCAGGATCATGCGCCGCGTTGGCGTTCGTCGCTCGGGCCGGGAACTCGACGGACATACATGGGACCAATACCCAACGGCCCCAGCCACAAATTTGGTTGCGGACCGCAGCGAAAAACCAACGACATAA	MISTGFAAHATNAPGATVDWIPAGPGLLPEQLQVPLRWRKSRHVSVCPDGDLFDADIPDDYIAHVFATMQSSAEHTFQICTANTNRMRNLLSNIDFWESVTDFGIPLLRICPSRAQFMPNQGLQDKALPNVWLGASVVDQDSADRTIIELLDTPAAIRYLDVKPCGPIDLGKALALWRPSPDHPRWRKGRLRAAHMLHWVSVQGSNSPMDPDWIRALRDQCLRGAIAFRFTGWGTWAPTNTQVIGVLDPGETYIGPLLDQGFRRIMRRVGVRRSGRELDGHTWDQYPTAPATNLVADRSEKPTT
pMAB625-2	5514	Isolate57625_54330	pMAB625-2	124710..125126	CDS	hypothetical protein		ATGACCTCGACAATCCCTCACGACAATGTCAGTCAGCGAGTGGCGCTCGGTCACCTAAACGCGCCTGCAACCGACGCAGGATTCGGCGACCCACGCGAACAGACACCCCGTCACAGGTCCCATGGTGCGATCACCGAGCGGGAAGTCACCGTTTGTCTCGATGTCCCGGACAACCAGCACACCATGGCCTTTCATTGGCTCAAGCCCGATGGACCGCATATTCGCGTCACCCGGATCAAGGTGACGTGGACCGACAAGGCAGGGCGATCAGATGTGACCTACAAAATCTCAGGGCCACGCATCCTGGCCGACGGTTCTGAAGGCAACGATCTGGCCGGCACCGGGCACTCGCAGAATCCTCCGAGCTGGCTCGCAGAGCTCGTCGGGGTGCACACCCCGGATTGGTTCCGGTCATGA	MTSTIPHDNVSQRVALGHLNAPATDAGFGDPREQTPRHRSHGAITEREVTVCLDVPDNQHTMAFHWLKPDGPHIRVTRIKVTWTDKAGRSDVTYKISGPRILADGSEGNDLAGTGHSQNPPSWLAELVGVHTPDWFRS
pMAB625-2	5515	Isolate57625_54340	pMAB625-2	125123..125422	CDS	hypothetical protein		ATGACTCTTCCTGAACATGACAGCGGTGACGCCCTGCTGTTCGTGCACGTTGTCTACGACCAGGTCCCGCCGAACCAATTGACGGCGCAGGCCATTTGCGGGTGCCTGTGGTCCGGGCCGCAGCGTACCAGTGCGGACTGCACGGCCATGGCCGCCACCGACGCATACGCCCATCACTTGCGGGAGGGACACATCGTCGTGCCCAACTTGATCGACGGAATCAACTGGCCGGCCGGTTCCACTACTCCGCAAGAAACCCTTTCGCCAGAACCACATACCTACCAGGTGAGCACGAAATGA	MTLPEHDSGDALLFVHVVYDQVPPNQLTAQAICGCLWSGPQRTSADCTAMAATDAYAHHLREGHIVVPNLIDGINWPAGSTTPQETLSPEPHTYQVSTK
pMAB625-2	5516	Isolate57625_54350	pMAB625-2	125936..126616	CDS	hypothetical protein		ATGTTCAAGGGTAATGACCACATCGAACCGCAACTCGCTGATATCCCTGGTGTGCGACGCCAACCCAGCGATGCGATCCGCAGGGCCTACTGGTATGGCCTCAGACTGCACAACTACGGGTGGCTGGTTCATTCACTTGAGTGCACCTGCCAGGGCGTGACAAGCGCCGCCGAAGTTGTGCTGGAAACCCCTAGCCACCGCGTGATTACCTGCCGCTCCGACAGCCGCACAAACATCGCCCGCGAGCTTCCTGATATGTTCGCGCTGGCAGTTAGATTGGTGGCGATCGACGCCGGCACACGCGGCATTCGGAGGCTGCGCACACGGCTTAGGTCCCTTCTGACCGAACACCGACGGCCGGTGCTGCAATCCGCCTGGCTACATGTGAGCCCGCTGCAGCTTGCACGTCAGGCTGCCTACGAACTGATCGACCACCACCATTGGACGCTCAGCGGCTTTGGGTCGGCTTTGGCGCAAGGCGGGTTCATCGCCGATATCCCCGAAGACACTGTCGCGGTCTACCCGGCGGGGATGGCCCCGGACGGCACACCGGCCGGTGCTCTTGCGCACGCCCTGGGCTGTATCGCCGCTGATGAGCTGGCTTTGTTCGCCGAACAAATCAGCACCTATCAACAGCGCGTGCAGCAGATTCTCAACCTGCAACAGGGGAAGGCTGCATGA	MFKGNDHIEPQLADIPGVRRQPSDAIRRAYWYGLRLHNYGWLVHSLECTCQGVTSAAEVVLETPSHRVITCRSDSRTNIARELPDMFALAVRLVAIDAGTRGIRRLRTRLRSLLTEHRRPVLQSAWLHVSPLQLARQAAYELIDHHHWTLSGFGSALAQGGFIADIPEDTVAVYPAGMAPDGTPAGALAHALGCIAADELALFAEQISTYQQRVQQILNLQQGKAA
pMAB625-2	5517	Isolate57625_54360	pMAB625-2	126813..128750	CDS	DNA cytosine methyltransferase	dcm	GTGGCCGAGCACCGTCCCGCGGTGCGGCGACGTCGGTTCGCGCACGACGCGGATACCGCGCTTGATCTGTTTTCTGGGTTCGGCGGGCTCACTTTAGGTGCCGAGCGGGCTGGTTTCACCACGATCATGGCGGCAAACCACAACCCCTACAAGGTGCAGGTCCATGAGGCGAATCATCCTCAAGTCGAGCACTGGATAGCTGATCTGGTGGACCCGGAGTCCTCGGACTATCACGACGTGCGTGACTTGCCGGCTGCGGACCTGCTTATTGCCGGCGTTTCCTGTGTCAATCATTCGAGCGCGAATACCAAAAAGGCTTACCGGCAGGGTCTTTCGCTGTTCGATCTTGACGACCCCGAGTATGAAGCGAATGTCACCCGGTCCGAGCGTGACCGCGCGACAGCGAACTGTGTGCTTCATTACGCCGCGGTGCACCACCCTCGCATGATTCTTGTCGAGTGCACTACCGAACTCCAATCGTGGGGACAACAGGTTCCTGGCAAGAAGTACGGTGATGGGTCCACCTATCGGTGGTGGATCCGGCAGTTCGTGAATTTGGGCTACAGATACCGTGTCCTGTACCTGAATTCGATGTTCTTCGGCGTGCCTCAGTCTCGGGACCGTTATTACTTGGTGCTGTGGGACAAGCGGATACCCACACCGGATTTGGAGCACCGGCCACCGGCGTGGTGTGGCTTTTGCGATCGGATCGTCGAGTCGGTGTGGACGTGGAAGACCGGTGTGCCTCCCACGGGAGTAGTTCGGTACGGGACCCAGTACGTGTACCGCTGTCCGTCGTGCCGTGCGATGGTGGTTCCGCCGATGACGCCTTCGCTGGAGGCGCTCGATCTGTCCAATCTCGGCACCCGAATTGGGGATCGTAAGAAGCCTCTGGCTCCGGCGACGATGGAGCGTGCGGAGCGATGCCGGCAGCGGTTCGGTGAGTTTCCCGCGGTCCTGATGCCTGCGAAGGTCGAGCGGGGATCCGAGCGGCACCCGTGGCAGCCGTTGGCGACGCAGACCAGTCAACAAGAGACTGCTGTTCTCTCGACCGGCGCGGTCATGGTGGCGGCGGGCCACAGTTTCGAGAGGCCCGGATCAAACTGCCGCAGTAGAGATTTCGGACAGCCGTTGTGGGCTCAGACCGGGACCAATGCTGTCGGGATGGTCACTCCGCCGATGGCGGTCGCTGGGCAGATCATGCCCGCTCATCGCCACAACGGAGACGGTAAGCACATCACTCAGCCGATGGACACCGTAACGAGCGTGCACGAGAAGTCGGTACTGCTGGCGGTCAACAACTATCAGGGTGCGCCCCGGGGGATTGATGAGCCGCTTCCCACCCAGGGGGGCTCGGAAACGTTGAGTCTGATTTCCAGCGGTGTTGTGCCGTTCCGTAAGAACACGACACCGACCACCCATAGCGAGTCGATGCCCACCGTTACAGCCGACCAGATTCCGGGACTGCTGACCGCGGCCGGCGTGATGAAGTACAACCAAGGCGCCGAGCGGCGGGTTCATGGCGTTGATCGGCCCATGAAAACTGTTGTGGCGGACGGGGCCAGCCAAGCTCTGCTGTTCTCCGGATGGATCAACAACAACGGCTCGATCGGGGAAGCCAAATACCGGGCCCATCCGGTCAGTGATCCGCTCGGCACCGTGACGGCGCAAGACACCAAGTCCTTGCTCACCGCCCAGTGGCAGGAGACGCTGGCCGACCTCAAGTTGGAGGACTGCTACTTCCGCATGATGGCCTCCCATGAGGTTGGCCGAGGCTGTGGTTTCGACGTCAACTTCGGCGGCTACAACGGGACTTTCATCGTCTGGGGCAGCGAGCGTGACCAGGTCGACGGCTACGGCAACGCCGTGTCCCCGCAGGTAGGGGAGTGGATTGGTATACGGCTTCGGGCCGCTCTTCATGGTGAGGCTGTGGGGTGA	MAEHRPAVRRRRFAHDADTALDLFSGFGGLTLGAERAGFTTIMAANHNPYKVQVHEANHPQVEHWIADLVDPESSDYHDVRDLPAADLLIAGVSCVNHSSANTKKAYRQGLSLFDLDDPEYEANVTRSERDRATANCVLHYAAVHHPRMILVECTTELQSWGQQVPGKKYGDGSTYRWWIRQFVNLGYRYRVLYLNSMFFGVPQSRDRYYLVLWDKRIPTPDLEHRPPAWCGFCDRIVESVWTWKTGVPPTGVVRYGTQYVYRCPSCRAMVVPPMTPSLEALDLSNLGTRIGDRKKPLAPATMERAERCRQRFGEFPAVLMPAKVERGSERHPWQPLATQTSQQETAVLSTGAVMVAAGHSFERPGSNCRSRDFGQPLWAQTGTNAVGMVTPPMAVAGQIMPAHRHNGDGKHITQPMDTVTSVHEKSVLLAVNNYQGAPRGIDEPLPTQGGSETLSLISSGVVPFRKNTTPTTHSESMPTVTADQIPGLLTAAGVMKYNQGAERRVHGVDRPMKTVVADGASQALLFSGWINNNGSIGEAKYRAHPVSDPLGTVTAQDTKSLLTAQWQETLADLKLEDCYFRMMASHEVGRGCGFDVNFGGYNGTFIVWGSERDQVDGYGNAVSPQVGEWIGIRLRAALHGEAVG
pMAB625-2	5518	Isolate57625_54370	pMAB625-2	128792..129157	CDS	hypothetical protein		GTGCAGGTTGTCGCCGAGTGGGGCCAGGCATGTCAGACCTGTATCAGCGAGTGCGGTCATTTCCTGCAGCGTGTCAGTTCAGGGGTTGCCGCGGCGCCGGACCAGCTCGCTGAGGTCTTCGCTGAGCGGGACCGGGGCACCAGAGCCGCGTACGCGGCACAGGCCGAATCGGATATCGCGTTGGGCAAGCTCGCTGGCAAGTACATCGACGGCGCGGGGCAGGCAATGAATCCGTGGGCGGCGCAGGTGGCTTCGAGTCAGGTTGTGCGCAAGGCGATGCAGGTGTGCTGGATGTGTGAGGAACGGCGCAGTTGCATTCATATCGGCGGCAGGTGGGAGTGCGACCGATGCCGGGACATCACGTGA	MQVVAEWGQACQTCISECGHFLQRVSSGVAAAPDQLAEVFAERDRGTRAAYAAQAESDIALGKLAGKYIDGAGQAMNPWAAQVASSQVVRKAMQVCWMCEERRSCIHIGGRWECDRCRDIT
pMAB625-2	5519	Isolate57625_54380	pMAB625-2	129193..129678	CDS	hypothetical protein		ATGACTGTGTGCGAGGAGTTCGTCAAGAAGGGGGAGGAGTATCTCGAGCAGCACCTTAAGCTACTCGCGGTCGACTACACGTTTCCGTTGTCGCCGTCAGATGCGTTGTCGCTGTATCACTTTCTTGTTGGCATGTTGCATAGCAATCCGCAGTCTGGGCATTTTCTGGCGCATCTGCTGACGGCCGCGACGGTGCGTCTTGCCAGCGATCACGTCGGCGACCCGAAACAGGGTTCTTCCGGCTCGGGGGCTTCGGAGGACCGGGCAGCAACGCCGGACGAAGCTCCGGAGTCGGGGCAGGGATGCCTGTGCTGCCGCAACCTCGGTGTTCTTCCGGAGGCGACCATCAAGGGTCAGCCTGTTGGGATCCCCGGGATGGTCGATGGAGATGCCATCTTGCAGTGCTGCGAAGCGTGCATCGGAGCGTTGGCGTTTGGTGGAACCCACCCGCATGACCTCGACCCCGCAATCGTCCGGCGGCGATGA	MTVCEEFVKKGEEYLEQHLKLLAVDYTFPLSPSDALSLYHFLVGMLHSNPQSGHFLAHLLTAATVRLASDHVGDPKQGSSGSGASEDRAATPDEAPESGQGCLCCRNLGVLPEATIKGQPVGIPGMVDGDAILQCCEACIGALAFGGTHPHDLDPAIVRRR
pMAB625-2	5520	Isolate57625_54390	pMAB625-2	129678..130703	CDS	phage Gp37/Gp68 family protein		ATGGGCGACAAGACACGCATCGAATGGGCCGATGCCACGTGGTCCCCAGTGACCGGTTGCACCCGTGTCAGTGATGGCTGCCTGAACTGCTACATCGAACGATCGACACCAATTCGGGTCGCGGGCCGAAAGTTTGACGGTGAAGGCATCGGGTCGAGTTTGGCGGTACAACTCCACCCGAATCGCCTGGACTGGCCCCTCAGAAAGCGCGCCGGGGAGAAGATCTTCGTCTGCTCACAAGCCGACCTGTTCCACGATGACGTGCCCGACGAGTACATCGCCCACGTGTTCGCCGTCATGGCGCTCGCACCGCAGCACACCTTTCAGGTACTCACCAAGCGACACGGGCGAATGCGGTCACTGCTGAGTAGTCATGCCTTCTGGACCCGGGTTGGCGTGGCAGGGCTCGACCGCGATGTTTGGTTGCCCCAGGCCGGTGTTTCGTTAGATCAGCACCATTTGCCGAACGTGTGGTTGGGTGTGAGCGCCGAGGACCAGAAGCGCGCCGAGCTGCGCATCCCGTTCCTGATGGATACCCCGGCTGCCGTGCGGTTCGTCAGCCTGGAACCGCTGCTCTCGCGGGTTGACTTGTGGCCCTCGTGGCTGCATCCCGTCAGGGAAGAGCCGTCCCCGGAGAACAACACAATCGGCCGTGCGATCGGTAAGGCTAACGGCGTCGGCTTCATCGACTGGGTGATCGTGGGTGGCGAATCCGGGCCCGGTGCACGGCCAATGCATCCCGACTGGGCGCGCTCGCTGCGTGATCAGTGCGTGGCCGCTGGTGTGCAGTTCCTGTTCAAACAGTGGGGCGAGTGGGTGCCAGAACGCCTGGGGCTTCACGGAAACAACACGCCCGCGGCGTTCCTGTCGACAGGCGGAGTTGTGCGTCCTCTCATCAACGGCAAGCCCGCTTTCCCGCCAATGGCCCCAGCCGGTGACATGACCGTCAGGCGCGTCGGCAAGAAGCGCGCCGGACGCGAGCTGGACGGGCGTATCTGGGATCAATTCCCTGAGGCGGTGGCATGA	MGDKTRIEWADATWSPVTGCTRVSDGCLNCYIERSTPIRVAGRKFDGEGIGSSLAVQLHPNRLDWPLRKRAGEKIFVCSQADLFHDDVPDEYIAHVFAVMALAPQHTFQVLTKRHGRMRSLLSSHAFWTRVGVAGLDRDVWLPQAGVSLDQHHLPNVWLGVSAEDQKRAELRIPFLMDTPAAVRFVSLEPLLSRVDLWPSWLHPVREEPSPENNTIGRAIGKANGVGFIDWVIVGGESGPGARPMHPDWARSLRDQCVAAGVQFLFKQWGEWVPERLGLHGNNTPAAFLSTGGVVRPLINGKPAFPPMAPAGDMTVRRVGKKRAGRELDGRIWDQFPEAVA
pMAB625-2	5521	Isolate57625_54400	pMAB625-2	130700..131050	CDS	hypothetical protein		ATGATGCCGCGTCTGATGTCGGTGTCGCTTACGGAGGACGCCGTGGTGGCGCGGACGAAGACCGTGACCCGGCGGATGGGTTGGCGTGATTTGAAGCCTGGCGATCGGCTGACTCTTTGCCGAAAGGTGATGGGCCGCAAACGGGGGGAACCGTTGGTGCGGCTCGTCGACGTGGAAGTGGTGTGCGTCTATCGGCAGCAGTTGAACGCGATCACCAGGGAAGACGTGGTCCGAGAGGGGTTCGTTGGCTGGACTACTGGGCGATTCGTCAAGTTCTTTTGCGATTCCCATAAGGGTTGTGAGCCGTGGAGCGAGGTCACTCGGATTGAGTGGCGGTACCTCGATGTTTGA	MMPRLMSVSLTEDAVVARTKTVTRRMGWRDLKPGDRLTLCRKVMGRKRGEPLVRLVDVEVVCVYRQQLNAITREDVVREGFVGWTTGRFVKFFCDSHKGCEPWSEVTRIEWRYLDV
pMAB625-2	5522	Isolate57625_54410	pMAB625-2	complement(131016..131597)	CDS	hypothetical protein		GTGCCGCACCACAAGAACTTGCTCAGGTACCACGACCCCAGCACGGACACGATCGGGCTGATCCGCCGCGAAACCGAGCGCATAGCCAGATACATAAACGGCGTACCAGTCATGCGCGGGCTCACCGCCCGGCGCCGCGGTCAGACCCGGCGTGGGAACCCATCCACTGCAATCGCACCCAGGATCAGGACAGGTAGCGCCGCGGTGGCCGCTGGCGACAACGTCGCGGCTGGCGTATCGGTCAAGCCTTCCAGCCACCATGGGGCATGCCTGCGATGCGTAGACGGCGCACTCGGGATGCAGTGGTGGTTCGTCGAACTGAAGGGCACCAACTTGCCGAGGTCCTCCGAACAACACGACCGGACGTCCGATCGGCTGGCCGCACAGCTGGCAGAGATAGTTACGCCAGCACTGTTGGACCCGGCTTTCGTGCTGGGACCGGAAATCAACGCCCCCATCGGCGAGCTGGACGTTAGCCCATGGAACAACCACGCCGCCGGTTGTAGGCCGGTGCTCACATGTCGCAGGTATCGGCGGCCGGACCGGTTCAAACATCGAGGTACCGCCACTCAATCCGAGTGA	MPHHKNLLRYHDPSTDTIGLIRRETERIARYINGVPVMRGLTARRRGQTRRGNPSTAIAPRIRTGSAAVAAGDNVAAGVSVKPSSHHGACLRCVDGALGMQWWFVELKGTNLPRSSEQHDRTSDRLAAQLAEIVTPALLDPAFVLGPEINAPIGELDVSPWNNHAAGCRPVLTCRRYRRPDRFKHRGTATQSE
pMAB625-2	5523	Isolate57625_54420	pMAB625-2	131659..132108	CDS	hypothetical protein		GTGCCTGACTTGGAGTTGTGCCCAATCGATTTCGCAGAAGCGTGCGAGTTCATCTATCGGCATCACCGGCATCATCCGACCAATCAGGGCCACAAGTTCAGTGTGGGGGTTGCCGATGGTGATCGGGTCGTGGGTGTTGCGATGGTCGGTATCCCGCGGCCCCGTCATTTCAATGACGGCTTGACGTTGGAGGTCAACCGGTCTTGCACCGATGGCACCCGGAATGTGAACTCGATGCTGTACGGGGCGGCGTGGCGTGGCGCGAAGGCGCTGGGGTACCGCCGACTCATCACCTACACGTTGGCGAGCGAGTCCGGGTCGTCTCTGCGTGCTGCTGGCTGGCGTGTAGTCGCAGTTCGTCCGCCGCGCGAGGGATGGGATGCGCCGGGGCGGCCCCGCGTCGACAAGACGCAGAACGGTGTCGAGCGCACATTGTGGGAGGCGGTGTGA	MPDLELCPIDFAEACEFIYRHHRHHPTNQGHKFSVGVADGDRVVGVAMVGIPRPRHFNDGLTLEVNRSCTDGTRNVNSMLYGAAWRGAKALGYRRLITYTLASESGSSLRAAGWRVVAVRPPREGWDAPGRPRVDKTQNGVERTLWEAV
pMAB625-2	5524	Isolate57625_54430	pMAB625-2	132108..132623	CDS	DUF1643 domain-containing protein		ATGGCTGATCAGCTTGCTCTTATTCCTGGGTCTGGTGCTGCAGTGCTAAGTGCCGATGGTGTGTATCGGTATGAGCTGCAGCGGAGTTGGGGAGCCGGGCCGGTGGTGGAGTTCATCATGTTGAACCCTTCGACGGCCGATGCCGATGTCGATGATCCGACGATTCGGCGCTGTGTGGGGTTCGCGAAACGGTGGGGATACGGGTCCCTTGTGGTGCACAACCTGTATGCGTACCGGGCGACGGATCCGGCTGAGCTGGTCAACGTTGACGATCCGGTTGGACCGGAGAATCGCGACTATCTGTCCCGCGGCGATGCGGACTGCACGGTTGCGGCGTGGGGCGCTCATCCTGCAGCGGTCGGGTGGTGGAGCGGGTATCCGTTCGGCTGGCAGCGCCGAATCCTGGAGCGCCGACGCCTGGACTGCCTGGGCGTTAATGCGAACGGGTCGCCCAAGCACCCGTTGTATGTGCCTGCTGATCGCGCCTTGACCCGTTGGGGTCGACGCGATGACTAG	MADQLALIPGSGAAVLSADGVYRYELQRSWGAGPVVEFIMLNPSTADADVDDPTIRRCVGFAKRWGYGSLVVHNLYAYRATDPAELVNVDDPVGPENRDYLSRGDADCTVAAWGAHPAAVGWWSGYPFGWQRRILERRRLDCLGVNANGSPKHPLYVPADRALTRWGRRDD
pMAB625-2	5525	Isolate57625_54440	pMAB625-2	133521..133964	CDS	hypothetical protein		GTGCGGCAGCGGTGGACGGTGGCCTACCGGCTCGCTGATGACTTGATTAGCCGCACGGTGGGACTCGGTGGTGCGCGGGGGCCTGTGGCGTCGGCGTTGATGTTCAGTCATCTGCGGTTGGAGGCGTGGTCAGCGGCGGGTTTGAAATCGGCGTTGGATGTGGCGGCAATGCGCAGCCGCCGGAACTGGCCGAGCGATCAGATGCGGCGGCCGGGCGGATTTGTGGCCTGGCGTCTTCGTGAGCTGCCTGTTGAGCCGGAGACGTCCGTTAGGACTGCCCTGTTTGTGCCGCAGGGTCCGGCGCCGGCGACCGGGCAGGGCCGGGTGCGGGCGTTGGCCAGCATGCGTGAGCTTTTCGCGCGTCGTAAGTCTGAAAAGGCATTGAAGAGGGGTGTTGAGGTGCGTTGCGAGGGAAGAGGTTTCACTTATGTCGATCTCAGTTAG	MRQRWTVAYRLADDLISRTVGLGGARGPVASALMFSHLRLEAWSAAGLKSALDVAAMRSRRNWPSDQMRRPGGFVAWRLRELPVEPETSVRTALFVPQGPAPATGQGRVRALASMRELFARRKSEKALKRGVEVRCEGRGFTYVDLS
pMAB625-2	5526	Isolate57625_54450	pMAB625-2	134009..134722	CDS	hypothetical protein		ATGGGCCAGCGTCGGTGGCTGTTGGAGACGATTGCTGATGACCGGCTGGACAAGGATTTGAAGCTGCTGGTGTTGTGCACCGCGGCGTATATCACTGAGCATCGGGATCGGGGTACGCGTGCGCGGCAAGGTGAGCCGTGGTTGGCGGCCGTGGGGGCGATGGTGATGCCCGGTGAGTCCGCTGCGCGACAGCGGGCGTGGATCGGGCGGGTGATTTCCTCGGACGCTCCGCGGTATGTGCCGATGAAACGTGCTGCGGGTGCGGGGTGTGTGTTCGTGCGCGCGGACGGGCAGCTGTGCGGCAAGAAGGTGATCCGGGAAGCGATCGATCGGCATCCGATCACCGGGGAGGGCCGTGAGGTTGCGTATTGCAGTGGGCATTGGTCCCATGAACTCAGTTGGGGTTTGGAGCAAAAGGCTAAGGCCTGGGTGGCTAATGGACGGCCCGAGCCAGAACCGAACACGGGTGGTCTTCTGGGGCAGTATCTGCGGTTCGAGGGCAGTGGCCGGTGGGGTTGGAGCTTCTACTACAGCTGGGCGCAGTATCCGCAGAGGCGTATCGGCTCGGACGAGCCCGATTCTGGTGTGTCGGTGGGCGCGTCTAGCACCGAGAGTGAACACCCCCAGGCGCAATCCGTTGATTCGGCGACGGTTCGGCCGATACTACGAGTGGTTCCCGCCGGTTCATCCGATGACGGGAGTTCACGGTCATGA	MGQRRWLLETIADDRLDKDLKLLVLCTAAYITEHRDRGTRARQGEPWLAAVGAMVMPGESAARQRAWIGRVISSDAPRYVPMKRAAGAGCVFVRADGQLCGKKVIREAIDRHPITGEGREVAYCSGHWSHELSWGLEQKAKAWVANGRPEPEPNTGGLLGQYLRFEGSGRWGWSFYYSWAQYPQRRIGSDEPDSGVSVGASSTESEHPQAQSVDSATVRPILRVVPAGSSDDGSSRS
pMAB625-2	5527	Isolate57625_54460	pMAB625-2	134719..136101	CDS	replicative DNA helicase		ATGACGGTACAAGCAGAACGTTCTGCGGTTGCCGAGTCTGATGCGCTCAATGCTGCAGAGTATGGGCGGCAGCCTCCGCAGGCGATCGAGGCCGAGCAGTCCGTGCTGGGCGGGATGCTGCTGTCCAAGGCCGCCATTGCCGATGTCCTGGAGAAGCTGCGGCCCCACGATTTCTATCGCCCCAACCACCAGAGCGTGTACGAGGCGATTCTGGATCTGTACGGCAGGGGAGAGCCTGCCGACGCGGTGACGGTGGCCGCCGAGCTGGACCGGCGCGGGCAGCTGCGCCGAGTGGGCGGTGCGCCGTACTTGCATACCTTGATAGAGCGGGTACCGACTGCGGCGAATGCCGGGTACTACGCCGGGATCGTGGCGGAGAAGGCGCTGCTGCGCCGGCTGGTAGAGGCCGGAACCCGGGTGGTGCAGTATGGCTATGCGGGGGCCGAGGGCGCCGATGTGGCCGAGGTGGTGGACCGGGCGCAGGCCGAGGTCTACGACGTCACCGACCGCCGGATGTCGGAAGACTATGTAGCGCTCGAAGAGCTGTTGCAGCCCACGATGGACGACCTGGACATGATCGCTTCCAACGGTGGAATGTCGCGCGGCGTGCCCACCGGGTTTCACGACCTCGATGAGATCACCAACGGCCTGCACCCAGATCAGATGATCATCGTCGCGGCAAGACCCGGTTCAGGTAAATCGACTCTGGCACTTGACTTTTTGCGTTCCTGCTCCATCAAACACGAGATGCCGTCGATCATCTTCTCTCTGGAGATGTCGAAATCGGAAATCGTGATGAGGCTGCTGTCGGCCGAAGCGAACATCAAGCTGGCCGATATGCGCTCGGGCCGGATGAGCGATGACGACTGGACCAAGCTGGCCAGGAAGATGGGCGAAGTCAGCGAGGCGCCGCTGTACATCGACGACTCCGCGAACCTGACCATGATGGAGATCCGGGCCAAGGCCCGACGACTGCATCACAAGGTCGGGCTCAAGATGATCGTGGTGGACTACCTGCAGTTGATGAGCTCAGGCAAGAAATACGAGTCGCGGCAACAGGAAGTCTCGGATTTATCGCGGAGCCTGAAGCTGTTGGCCAAGGAGCTACACGTTCCGGTGGTCGCGATCAGCCAACTCAACCGAGGCCCGGAGCAGCGTGTCGACAAACGCCCCCAGGTGTCGGACCTTCGCGAATCAGGCTCGCTGGAGCAGGACGCCGACATGGTCATCCTGATCCACCGGCCAGAACAATATGACCGCGACAGCCCGCGTGTCGGCGAGGCCGACCTGATCCTAGGCAAGCACAGAAACGGTCCGCTCGCAGAAATCACCGTGGCGTCAAGGCTCTCGGTATCAAAATTCTCGTCGATGCCCAGAGCCTGA	MTVQAERSAVAESDALNAAEYGRQPPQAIEAEQSVLGGMLLSKAAIADVLEKLRPHDFYRPNHQSVYEAILDLYGRGEPADAVTVAAELDRRGQLRRVGGAPYLHTLIERVPTAANAGYYAGIVAEKALLRRLVEAGTRVVQYGYAGAEGADVAEVVDRAQAEVYDVTDRRMSEDYVALEELLQPTMDDLDMIASNGGMSRGVPTGFHDLDEITNGLHPDQMIIVAARPGSGKSTLALDFLRSCSIKHEMPSIIFSLEMSKSEIVMRLLSAEANIKLADMRSGRMSDDDWTKLARKMGEVSEAPLYIDDSANLTMMEIRAKARRLHHKVGLKMIVVDYLQLMSSGKKYESRQQEVSDLSRSLKLLAKELHVPVVAISQLNRGPEQRVDKRPQVSDLRESGSLEQDADMVILIHRPEQYDRDSPRVGEADLILGKHRNGPLAEITVASRLSVSKFSSMPRA
pMAB625-2	5528	Isolate57625_54470	pMAB625-2	136273..136653	CDS	hypothetical protein		GTGACCAATGCCTGGATGGCCGAAATGCTCTGTTGTGCTCCGAAGTTGACCGATGAGATGCTCGCCGGGATCAGATCTCGGGTGCGTGACGTCGTCTACGAAGCCGATTCCGACAGGTTGATCATCATTTTCGAACTGGTCGCGGCAACTCCGAGGGCTGCGGCGATTGACGTTTTCAAAACGGTAGGTGCCCTTGCTGTGCGCCCGATCGGTCTGCTTCGTCTGTTGCCGATCGATGAATACCAGCGCGAGATGGAAAACCCTGCGCGACTTGATCTCTGCGGCACCATCGAGGCCGCCCAGATCCTCAAAGTCACTCCGCAACGTGTAGTGCAGTTGGCAGACGAAAACCCCGACTTCCCCCCGCTGTGGCCGTGTTGA	MTNAWMAEMLCCAPKLTDEMLAGIRSRVRDVVYEADSDRLIIIFELVAATPRAAAIDVFKTVGALAVRPIGLLRLLPIDEYQREMENPARLDLCGTIEAAQILKVTPQRVVQLADENPDFPPLWPC
pMAB625-2	5529	Isolate57625_54480	pMAB625-2	137067..137321	CDS	hypothetical protein		ATGTCCGATGATATTCCGCAGAAGGCGAATGGCAGCGATGACGCGGCCCGGTTTCTGATTGCCGACGGCCAGGTCCGGCGCATTTACGACAGTGAGCAGGGCGAGGACGTTGTAGCGCTCGCGCAAACCTACTCCGATCTGGCCGGCCCGCTTTCGGGGTGGCGCCGCGAGCAGGTCATCGCCGCACTCGGGTCCCTAATCCCCGACGATTTCCCCCCGCCGATATCGAACTCGGGCAGGGCCGCGACATCATAG	MSDDIPQKANGSDDAARFLIADGQVRRIYDSEQGEDVVALAQTYSDLAGPLSGWRREQVIAALGSLIPDDFPPPISNSGRAATS
pMAB625-2	5530	Isolate57625_54490	pMAB625-2	137390..139015	CDS	hypothetical protein		ATGGCGGTACACGGGGAGCAGGTTCCTGCGCTGCAGATGCCCTCGACCGCGGTTGCCGTGGCGAAGGAGGCGACGGCTTGGGAGGTGGGATCGCGGCAGTGGACGACCGTCGAGGTATCTCGAGTCGATCGGCGCATCCTGTTCGCGCACAGCCGCGGTGTTATCACCCCGTCGGGGAAGGTGGTGGCGCCGCCACTGAGTGGGCCAGAAGATCTCGGCCGGATGATCGTGGTCACCTGCGCGCCGGGTTGGGGATTGCCGGCGGTGCCCCTGCATGGCAATGTGCACCGCGTGCAGGTGTGGATCACACCGGAGGCGTTGCAAGCGATGGGATTCACCCCTGAACTGGTCGCCGGCTTGAACAAGAAGAAGCTTGAGGCCGCGATCGGAGAGTTCTTCGGCGCCGAGGTCAGCTTCAGCCTGTCGGGATGGTTCACCTGCAAATTCCCTGCCGTAGAGGGCAACAAAGCTCGTGAAGCCGAGATCGTGCTGATGCCGCTGATGCATCTGGATCCGTCCAAAGCGCGGCCCGCTGACCGGGGGATTCTCGGCATCGAGGGAACGAAAACCTTTGTGCCTGAAGACGAAACTGACATCGTCAAGCTCGTAGGGGATCGTGTGACGTGGCTGTTCGCCGGTGACGAAGCCATGCCGAGCTACCGCTGGTCTCAGGTCGGCGCACACCAGGCATCTAAGGCGCTCGAGAAAGTCAAGGCCGACGCCAAACACGGTGCGGGCATAGCATTCAAGAAATCACCACTTCCCGAAGAAATCGGCCGCAATGGAATCCTGCCTTCGCAATGGTGGCGCGACGACTGGACGAACCCCCGTTTCGACACCGCCGAACGGCTCGCGGCAGTCGGCCGCGGAGATCGCGATATCGAGATCGACCAGCAGTCGGCCTACCTGCCGTCAGCTGCAGGCCTGTATCTGGGGCACGGGACCCCGCAATGGATGGACCCCGATCCGGCCATATTTGCCGTCAAGCAACCAAAGTTCGGGGTGTTCGAAATCGAAGTACCGCCCGCCGAACAGCTGCGCAACGGTCTGACTGATCAATTGCCGCTGCCGCACCCCCATATGAAATGGGATGAGCCCGCGCGGTTTTGGGCCACAACGCCGGACGTGCTGCAGCTGCTCGACGTCGTCGGCTCCGGCGGGGCCGGCCTTACGATCAATGACATCGAGCTGCACCGTGCCTGGGTCTGGCCCGAACACCACCAATGGCTGCGCACCTTCGCAGACCGGTTGCGTGATCGCCTGGTGGAGGCCCGTGCCGCCGGGCGGGATGACTACGTCGACTTCCTCAAGGCGATTTACACCAGCTTCTTCGGCCGCATGTCCGCAGTTGGCGAGGAAGGTGTCTGGAAATATCCCTGGGAACACTTCCAGCAGCCCGCCTGGTATGCCGCCATCGAGGCGGTGACCCGCCACCGGGCCATGCGTCACGCTGTCCGTCTTGCTCGCGACACTGGCATCTACCCGTACCACGTCTATCGCGATGCCTGGTATTACTGCCTACCCGAGAACCGACCGGCCGAGGTTTTGGAGACCCCCCTCAAGAATGGGAAACGCACCAACGGCGCTTACCGCATCAACAGCAACAAGCCGATCGCCGAACTGTGA	MAVHGEQVPALQMPSTAVAVAKEATAWEVGSRQWTTVEVSRVDRRILFAHSRGVITPSGKVVAPPLSGPEDLGRMIVVTCAPGWGLPAVPLHGNVHRVQVWITPEALQAMGFTPELVAGLNKKKLEAAIGEFFGAEVSFSLSGWFTCKFPAVEGNKAREAEIVLMPLMHLDPSKARPADRGILGIEGTKTFVPEDETDIVKLVGDRVTWLFAGDEAMPSYRWSQVGAHQASKALEKVKADAKHGAGIAFKKSPLPEEIGRNGILPSQWWRDDWTNPRFDTAERLAAVGRGDRDIEIDQQSAYLPSAAGLYLGHGTPQWMDPDPAIFAVKQPKFGVFEIEVPPAEQLRNGLTDQLPLPHPHMKWDEPARFWATTPDVLQLLDVVGSGGAGLTINDIELHRAWVWPEHHQWLRTFADRLRDRLVEARAAGRDDYVDFLKAIYTSFFGRMSAVGEEGVWKYPWEHFQQPAWYAAIEAVTRHRAMRHAVRLARDTGIYPYHVYRDAWYYCLPENRPAEVLETPLKNGKRTNGAYRINSNKPIAEL
pMAB625-2	5531	Isolate57625_54500	pMAB625-2	139012..139818	CDS	hypothetical protein		GTGAAATTCTGGTCACTGGCACCTGAGCCCACCCCAGAGCGCGGATTCGCGGCCGCGCTCATCGATCTCATCGCGCGCAAGGAACGCGAACTGGCACCCAAATGGGACGGGCTGCCAGTGAGAAGCCGCAAAAGCAAAGCGCGGCAACGGGCATTGGCCGAGATGGCGCGACGGATAGAAGCACGCACTGGCCGCCGATACGCGGTATCAACGCTGGCGCGCAAAGCCAGCAAGAATGAATTGCCCTCCGGTGTCGACGATCCATGGCTCCGTCGCTGGGCGCAGGTCGACCGAGCCGGGTCAGTCAAGAAACTTGCGCAGCGGTTCGGCGCAACAGAAAGCCAACTGGCGCGTTGGCGCGATCAGCCTGCGCTGAAACCGGGAGAGACCGAACGTCCCGTCGTCGCGCCTGCGGTACCGCCAACCACAGCGAAACCTGAAGCACCGCCGGCGCCGACTTCGGCGCCGCCCATCCTCCCTCCAGAGGATCAGCTCGAATTCGACACAGAACGTGGACCGTCATCGGTGGGCGTGGAGTGCTGGGGATGGCTCATCTGCGACGGCAAGCCCTACCGTAAGCACATCCCCGCCGACTTCTCCCAGGAATACGAGTGGCTGACTGTCGACCCCGATACCGAACTCGAGCTCTACGACGCTTGGATGGCCGGGGACATGAACACGCTCAGCGAAATCCTGTCGCCCCTGATCACCGACCAGGTAATCAGCACCTGGCCGCACTGCCCCCCAGGCTCCTACTATAACGCCGACGAGATCGTTGACATGCACTTCCCGGCCGACCCTTCCTGA	MKFWSLAPEPTPERGFAAALIDLIARKERELAPKWDGLPVRSRKSKARQRALAEMARRIEARTGRRYAVSTLARKASKNELPSGVDDPWLRRWAQVDRAGSVKKLAQRFGATESQLARWRDQPALKPGETERPVVAPAVPPTTAKPEAPPAPTSAPPILPPEDQLEFDTERGPSSVGVECWGWLICDGKPYRKHIPADFSQEYEWLTVDPDTELELYDAWMAGDMNTLSEILSPLITDQVISTWPHCPPGSYYNADEIVDMHFPADPS
pMAB625-2	5532	Isolate57625_54510	pMAB625-2	140410..141276	CDS	hypothetical protein		ATGCCATCTGTTGCTGTTGTGTGCGAAATATGCGGGTTTGAGGTTGATGCCGATTTTGGGTCTTACTGCAATCCGTGTGATTCGTGGAATTGCGAGGATTGCGGTTCGTGCGACATTCACCGGGAAGACGACTCCCCCATTCATTCGTACGATTATCGACCTTATAGTTTCCGGCCGAAGGGGAATTATCCGGCCGAGGCTTTGCTTGGTGTCGAGCTGGAAGTATGCGGCCATGAGTCGGTAATCATTGACGCAGTGGACCGTATCGACAGTTGCGAAGACCACCTATATTTGAAAGAAGACGGTTCAATTCGCGGTGTCGAGATTGTCACGCATCCGATGACGCTAGCGTTTGCGCGAAAGTATCCGTTCGCGCAACTCCTGCGCGATATGAGGGGCAGCGGGTGCACGGTTGGCGACGGCTACGGTATGCATATTCATGTGTCGCGCAACGCATTTCAGCGTGATGGAAAACAGTCGGCATCGCATCAAATGCTGTGGCTGTTGTTCATGTATCGGAACGTGAGCGAACTGGAACGGCTCGCGCGTCGCACGTCGCCGCAGTGGGCAGCTTTCAAGAAACCCGATCCGGGTGAACTGGCCCGTAAGGCGAAATCGGTGTCACGCGATGACCGCTACGTCGCCGTGAATTGCAACAATAAAGACACTTTCGAGTTGCGCTTTTTCAAGTCAACGCTGGCCGAGCAAGAGTTCTACGCGGCACTGGAATTCGCGGACGCGAGTATCCGCTACACCCGTGCAATATCGGCCCAGGATGTCGTGCGCGGCAAGGCAATCGGCTGGCGGCATTTCACAGCATGGGCGAAGCGACGGAACTACCGAAACCTTCTCGCCGAAATAAGTTGA	MPSVAVVCEICGFEVDADFGSYCNPCDSWNCEDCGSCDIHREDDSPIHSYDYRPYSFRPKGNYPAEALLGVELEVCGHESVIIDAVDRIDSCEDHLYLKEDGSIRGVEIVTHPMTLAFARKYPFAQLLRDMRGSGCTVGDGYGMHIHVSRNAFQRDGKQSASHQMLWLLFMYRNVSELERLARRTSPQWAAFKKPDPGELARKAKSVSRDDRYVAVNCNNKDTFELRFFKSTLAEQEFYAALEFADASIRYTRAISAQDVVRGKAIGWRHFTAWAKRRNYRNLLAEIS
pMAB625-2	5533	Isolate57625_54520	pMAB625-2	141317..142108	CDS	hypothetical protein		ATGTGCATTCTCAGTTATTTGCCACCGAATACTGCCGTTGACGAAGAGGGTCTGTTTAACGGTGGCGCGAACAACCCGGATGGTCACGGGTGGGCTATCGCTGCGGGCCGATCAATAATCATGGGTAAGTCTCTGGACCTCATGCGGGCACTTGAGGAGTTCACAGAAGCCCGAGGACGGTACCCCGATGCCCCGGCGCTGTTTCACAGCCGTTGGGCGACCCACGGGGGCGTGAACGTCGGTAATACCCATCCGTTCTTGGTCGGTGGTTCGCATCGGACGGTTGTGGCGCACAACGGTATCTTGCCGAAAGCTGCACACCCGGCCAGCGGCGATGCCCGCTCTGATACGCGCAAGTTCGCCGACGAAATTCTCGCGCGGCAGTTCCGTAGGCTCGACAGGCGCAGCGTCCAAACCGCGCTGGCGCAGTGGTGCGGGCGGTTCAACAAGTTGGTCGTGCTGACGGTGGATCGCCGCTACCGACAAAGCGCCTACATCATCAATGAGGATGCCGGGGAGTGGGATCACAGCACGGGTATCTGGCACAGCAACGGCGACTACCTGGACTATCCGAGGTGGACAGGCATAGCGGGCGCGGCGGCCCCTGCCGCCACGTCGGGGACATACCCGGACAACAGCTGCTACCTGTGCGGATGCGGTGTAATCGACCGCAACGGGTATTGCAGCGAGTGCCGTTCGTGCCAGGACTGCGCGGAACACATTCGCGATTGCATGTGCTGGAACCGCAGCCTTGTAGCAGAACACCTACGGGCAAGTGTCCTGGACCGGTGA	MCILSYLPPNTAVDEEGLFNGGANNPDGHGWAIAAGRSIIMGKSLDLMRALEEFTEARGRYPDAPALFHSRWATHGGVNVGNTHPFLVGGSHRTVVAHNGILPKAAHPASGDARSDTRKFADEILARQFRRLDRRSVQTALAQWCGRFNKLVVLTVDRRYRQSAYIINEDAGEWDHSTGIWHSNGDYLDYPRWTGIAGAAAPAATSGTYPDNSCYLCGCGVIDRNGYCSECRSCQDCAEHIRDCMCWNRSLVAEHLRASVLDR
pMAB625-3	5534	Isolate57625_54530	pMAB625-3	complement(310..843)	CDS	hypothetical protein		ATGAGCGGGGCGGTGAGCCTTGAACCGGAGCAGTTGCCGCCGCACACCCCGACGTGCATGGGGTGCGGCCCCGAGAACCCCCACGGCCTGCAGATGACGGTGTTCCGGTCCGGGCACGAGGTCTACACCGATCTGGTGTTCGATGACAAGCACGCAGGAGCACCGGGGCTCGCGCACGGCGGCGCGATCGCCGCAGCGTGTGATGACCTGTTCGGCTTCACCCTGTGGATCGCCGGCACCCCGGCCGTCACCCGCGATCTGGCCGTCGGCTACCTGCGACCGGTGCCGCTGTATCAATCCCACCGCATCGTCGCGCGCGTCGACGACCACGAGGGACGGACACTGCACGTCAGCGCCACCGGGACCGGACACGACGGCGTCGTCCGCTTCACCGCTACGGCGACGTTCATCGCGGTCGATGCCGAGCACTTCGCCGCGCACGGCGACCTCGGGGCATTCGGCGAGATGCTCGCGCGATTCGCTCGACAAGGAGCGTCGACCGAGCGCAACGATCACAACGACCGTGAGGACTGA
pMAB625-3	5535	Isolate57625_54540	pMAB625-3	complement(840..1256)	CDS	hypothetical protein		GTGGAGAAACACGGCGTGGCCGCCGCGGTCAACGACGCCAGCCGCGAGATCGGCGCCGCCGTCGGCGTAGCCATCGCCGGCAGCGTTCTGGCCGCCGGATACGCCGATCGCATTGAACCCGCCCTGGCCACGGTTGCGCCCCCGGCGCGCGAGCCGATCTCGGATTCGCTGGCCGCAGCACTTCAGGTCGCCCAGCACGCCGGTCCCTCCGCTGAGCACGTCGCCGACATCGCCCGAGCGGCTTTCGTGCACGGCAACAGTCACGCCGCCCTGGCGCTTTCGGCGATCACAGCCGTCAGCGCACTCATCCTCGGAATCTGGGCACCCGGCCGGCCGCCCGCGACCACACGGCGCCGCCCGAACACAGCTGACGACGTTACGCAGTGTGACTCCTCGACGGAACAGAGCACCCGATGA
pMAB625-3	5536	Isolate57625_54550	pMAB625-3	complement(1141..1554)	CDS	hypothetical protein		GTGCAGTACCTTCAGCTCGTCGTCGGCTACGCGCCGTTTCAATCGGCTGTGGCGCTCACCCCGCTCATCGTCCCCATCGTCGTCATCTCTCTGATCGCGCCCAGGCTCGCCGAGCGGTACGGCCTGCGCGTCGTGACCGCCCCCGGCATGCTGCTCATCGCCGTCGGCCTCTACCTGGTCAGCCGTCTCGGCGTCGAGGCCACCTACCCCGACTTCCTCGGGCCCCTACTGGCCATGGGTGCCGGGCTGGGGCTGATCAACCGCACCCGCGACCACCGCCATCGTCGCGGCAACACCGGTGGAGAAACACGGCGTGGCCGCCGCGGTCAACGACGCCAGCCGCGAGATCGGCGCCGCCGTCGGCGTAGCCATCGCCGGCAGCGTTCTGGCCGCCGGATACGCCGATCGCATTGA
pMAB625-3	5537	Isolate57625_54560	pMAB625-3	1635..2525	CDS	LLM class flavin-dependent oxidoreductase		ATGGCCGCGCTGGCGAACCGTACGCAGAACTGTCGGATTGGGTCCTCCATTCTGTACGGCGTCGGACGAAGCCCCCTGGTTCTAGCCACCGAGGCTCGCGATCTCGACGAGCTCTCCAACGGTCGGCTGGTACTCGGCATCGGTAACGGAACCCAACGCATGATGAGCGACTGGCATGGCGTGTCCGACACCTCTGCGCCCGCGCTGCGGATGGAGGAACTCGTCGCGCTACTGCGCCGCATCTGGAACCTCCACGAAGGTCCAGTGCGCCACCACGGCCGCTTCTACACGATGGACCTCGTTCCGACCGGCGACGTGCCACCCCTGCCCCGGCCGATCCCGATCGTCACCGCCGGCGTGCGTCCCCGTATGTGCGAAGCAGCCGGCAGAGTGGCCGACGGCCTTGCCGGACATCCGCTGTTCACGACCACCTACGTCCAGGAAGTCGTCCGACCGGCCATCGCCAAGGGCGCCGCACACGCCGACCGCGACCCCGGCGACGTCGAAGTCATCTCCATGGTCATGTGCTCAATCCACGACGACCCCGAAATCGCCAGACGCGAACTGGCACAACAGATCGCGTTCTACTCATCAGTCAAGTCCTACGGGTCCATGCTCGACGTGAATGGCTTCTCCGCTGAGGGCCGAGCCATCCGGGACGCATTCGCCCGACGCGATTTTCCGGAGATGTTCGCCGCGGTGTCCGACAAGATGATCGACGCCATGGGCGTGGCCGGAACGGCAGACCACGTGCGCGACGGGCTCAAGCGCTACGAAGGCGTGCTCGACCACATCATGCTCTACTCGCCATCAGTCGGCCTCACCCCGGAGCGCGTACAAGAGAACCTCAACAGCCTCATCCAAGAATGCTCGCCACGCGGAACTTCTTAG
pMAB625-3	5554	Isolate57625_54730	pMAB625-3	14658..15068	CDS	hypothetical protein		ATGACCTCAGCCTCTAACACGTCGCCCGTGCTCGACGCCGACCGCATCGACGCCACCGCCGAGCGCATCGCCACCGACTGGGGACACCACGGCCACAGCACCATCACCGCGATAATCACCGAGCTCTACGCTGAACTAGCCCATTTCCCAGCACATTTCAACCCGCAACAACGCGACGCCATCATCACCGACGCCGCCGACACCACCGCCAGCGAACTCACCACACTGCTCGACGACCACATCTACCAAGAAGCCGACCAGCCACCGGTCACCGAATACGGCTGGGTCATGCACACCGACGACCGCCACGCCGCCGTCGTCGCCGCCCTCGCCAGCCACCTCACCTGGTGGCTCACCGAGCAACTCAACGACTTCATCGCCGACCGCGACGCCGCGCCGGGCGGTGACTGA
pMAB625-3	5555	Isolate57625_54740	pMAB625-3	16067..17164	CDS	hypothetical protein		GTGCCCACAGCAGAGGAATGGCGGTCATTGGCCGCTACCGGCATCGTCGAACTCTTGGAGACTGAGGGGGCGGCCACTCAGCCGGGTATGGAGGCCAAGCTGGCGGACGCGAAGTACGCCAAGTTTGACAGTCCAATTCATCCTCATCACCTGACGACTGCGCGCAACCGATTGCTTGATGCCGGGGTGATCGAGCGCATCAACGAACGGACGCGAGGTGGTCAGATAGTGGCCACTTTTGTCTTGGCGGATCCGTCGAAGGCGGTCTTGCGGATTGCTGGCCGGAAGCGTCTTCTGCACCGTCGCTATCTGAGCTGGAGTAGTGCCGCTGCGACTGAATGGGGTGCGCCACCCATTCCGGCGGCGCTGGAGCGGGTTATTCATCGCTCGCTGTTGGAGGCGGCGCCCCGCGGTTATCACCTTCTGCGCCCTGATGGAGGGGAAGTGGGGCAGATAGCAGGGAGGCCGGTCCCTGGTGGAAGCCTGGACAACGCGGCCTTTCACACCGGGGTGGGGGTCGATGGTTTGCCGGGCACCACAAAGCTGATGCCCATCGAGGCGAAGAACGTGCGCCAGTGGATTTACCCGCGAACGCAAGAGCTGTATCAGCTTCTTGATAAGTCTGCACGCCTGCGCGTGGCGAATCCGGACCTTCCAGTAATGCCCATCTTCGTGTGTCGGCGGGTGCAATTCTTAACGGGAAAGATGGCTCAGCAGTTGGGTTTTCACGTTATCCAAACGTGGCGGCAGTACGTCAGGCCGGCAGTCGCCCACACTGATGAGGATGCGCGGAAGTTCGAGGAACTTAACACCGAACTGTCGTACAACCTTGAACTTCATGAAGACAGTGTCGAGCCGATGGTCAAGCAGTTCACGGGAGTCATCCCGAAGCGTTGTGACGATGCGGCCGCGCGGTGGGGGCTCTTTGTTGCCCATCCTGATGTCCCAGATTTGGTCCATCGCATGCGCGATGACGGGATCAGCAATGACGAGCGTTATGACACGCTTGGTGAGCTCGCGGCGGCGGCGCGGGAGGTGTTCAGCGAGGACGTTGACTGGTTCCACGACGATGACCATGGAGAGCATCCTGACATCTGA
pMAB625-3	5556	Isolate57625_54750	pMAB625-3	complement(17214..18035)	CDS	TIGR02391 family protein		ATGCCTGAACCTTCGTGGAATCTCGGCGTCTTGACGGGAGTCGCCCAAGTGCTTGCTGACACCCATGGTGGCCTCACCGGATACGAGATTGGTCAGCTGCTAGGCCGTCTTGATATGGACGATCCCGGCGCCGGTCTGACGAAGTGGAAGCGGCTGGAGGAGGCGTTCGTCCGCCGTCAGAACACCGATGGCCATCCGCAGCGGATCATCACGTTCATCACGCACGCGATGAACCCCGCCAACTACATCGGCAGGCCCGAGCTGTTCACGCTGCGCCAAGACCAGCTCGATGAGGTGCTGACCTTCGTCGGCCTCCGCGTTGAAGACACCGGCAAAGTGCACCGCGGCCCCCGGTCCGCCACCCTGGACGAGGCATCGCGCAACGCCACCTCATTGCGGGCAGAGCTACGACGACGAGACACCCACGGCGAAGTGCTGCGCTACTGCACCGTGGAGCTGCTCAAAAAGAACAACTTTCACGCCTCCCTGGAAGCAACAAAAAGCGTGTTCGAACGAGTCCGGCAGATGTCGGGCCTCAGCGGCGACGGTGCCCCGCTGATCGATGCGGCACTGTCCCTCGGGAAGTCAGGGGCACCAGTCATTGCGATCAACAACCTGGCCTCCCAAACCGATCGTGATGAACAAACAGGCTTCGCCAACCTCATCAAAGGCCTCGCCGGCATGTTCAGGAACCCGGTGGCTCACGATCCGCGTGCCCTACGAGCGGTGACCGACACCCAGTTGCTCGAACTGGCGACGGCACTGTCGCTCGTGCACCGCCGACTAGATGTCGCTACGGTGACACATCCATCCACCAACTAA
pMAB625-3	5558	Isolate57625_54770	pMAB625-3	complement(18792..21878)	CDS	MMPL family transporter		GTGACCGACCGCACGACAGGCTCCTCGACGCGAGCACCTGCCACCCCCACTGCGCGGCGTGAGAGCTCTTCCGTCGATCTCGCACACAGCCGCGAGTACAGCGCCCGGCTGGCCGCGTTGGGCCGATTCACAGTGCGGCACAAAGCATTGACGATAGGCACCTGGCTCGGCGCCGCGATCGTCTTGGCGGTGCTGTTTCCCCAGTTGGAGACGGTGGTGCGCCAGCAGTCGGTCGATTTGATTCCGCGCGATGCGCCGTCGCTGCAAACGGTGGAGCGGATGAGCGCTGCGTTCGGGGAGCAAGGCTCGAAAACACTGCTGTTCGTCGCTATGGAAGACCCTGCCGGGCTCACCCCGGCGGCCCGACAGCGCTACGACCGCCTGGTGCAACAGCTGCGCGCCGACACCGAGCACGTCTTGCTGGTACAGGACCTGCTGGCCGACCCGGTCACCAAAACCCAAGCCGTCAGCGCCGACGGCCGATCGTGGTACCTACCGGTGGGCGTGGCCGGCACGCTCGGCGACCCCGCCGCGGCCGAATCCGTGGAATCGGTGCGGGACCTCACCGCCGAAGTGTTCGCCGATTCGTCGACCACCGCACAGGTGACTGGGCCGCCGGCGACGTTCAGCGACATGATCGCGGCCGCCGAGCATGATCTGCTGCTGATCTCGATCGCCACCGCCGCGATGATCGCCCTGATCCTGCTGATCGTGTACCGGTCGGTGTTCACCGCACTGCTGCCGCTGCTGGTCATCGGACTGAGCCTGGCCGTCGGGCGCGGTGTGCTCTCGGCGCTAGGCGAGATGGGCATGCCGGTCTCGCAATTCACCGTCGCGTTCATGACCGCGATCCTGCTCGGCGCCGGCACCGACTACACCGTGTTCCTCATCAGCCGCTACCACGAACAGCGCCGCGCACAGGTACCAGCCGAACAGGCCATCATCCACGCCACCGCCAGCATCGGCCGTGTCATCCTGGCCTCCGCAGCCACCGTCGCACTGGCCTTTCTGGCCATGGTGTTCGCCCGCTTGAGCGTATTCGCCGCCCTGGGCCCGGCATGCGCCATCGCGGTTCTCGTCGGCTTCCTGGCCACCGTCACCCTGCTCCCGCCGGTACTGGCACTGGCAGCTAAACGCGGCATCGGTGAACCCAAATCCGATCGCACCCGCCGGTACTGGAACAGTGTCGCCGTAGCGGTGGTGCGCCGTCCGGTGCCACTGCTGATCGTCAGCCTCGTCATCCTGCTCGCCCTATCGGCGGTGGCCGCGACCATCAAGATCAGCTACGACGACCGCAAAGGCCAACCCGCCACCACCGCCAGCAACCAGGGCTACCAGCTGCTGGACCGCCACTTCCGCAAAGACGCCGTCATCACCGAATTCCTGGTCGTGGAGAACCCCACCGACATGCGTACCGGCAAGGGACTGGCCGACCTCGACGAAATGGCCTCCCGCGTCTCCCAGGTTCCCGGTGTCACCACAGTCTCCGGAGTCACCCGCCCCACCGGGGAACGCCTCGATCAAGCGCAACTGGCCTGGCAAAACGGCCAAATCGGAGACAAGATGGCCGGCGCGGTCGCCGACGGCAACGCCCGCCGCGACGACCTCACCAAACTCACCGACGGCGCCGATCAACTCGCCGGCGGACTCGCTCAACTCGACACCAGCGTGCGCACCGCCCTGGCCCCCCTGGCGGGAATCCTCACACAAGCCCAATCCGCCGGCACTCAGGTCAACCAGTTCCGGCCCCTGCTCCAACAGCTCTCAGCGACCGCCCCTGCCGTCGATCAGGCCATCCAATCCGGGCCAGGCATCCGCCCCCTAGCCGACCAAGCAGACCACGCGATCACAATGCTCGACCCACTCGTCGGCGCCCTCAACACCTCGCCCTGGTGTGCCACCACACCCCAATGCGCCCAAATCCGCGACCAGGTACACATCCTGACCACCCTGCGCAACAACGGATTCTTCACCCAGATCGCCGACCTCGGCGACCGCTACAACCCCGCCCGCAACGCCACCGTCGCCGACACCCTTGCCACCGTGCAGAACGCCGTCACCTCACTGGAGGACGCCTTCGGTGCCCTTGGAAACCCCGCGGACCTGGCCGCCAACCTGCGCCGCCTCCAAGACGGAATCAGCCAACTCGCCTCCGGCGCCCAAGCGTTGGCCACCGGTGTGCGCACCCTGGCCGACAGCAACATCGAAATGCTCTCCGGAATGAACCAGATCGCCACCCAGCTCCAGAACTCCGCACGCGCCGCCCAAGACTCCGACTCAGCAAGCGGTTTCTACCTACCCGCCACCGCCTTCGAGAACCGCCAATTCACCGACGTCGCCAAACAATTCCTCTCACCAGACGGCAAAACCGCACGATTCATGATCGAAACCAGCTACGACCCCTACAGCGTCGACGCCATGAACCTCGCCCACCGCATCACCACCACCGCCGAGAACGCACGACCCAACACCTCACTGGCCCAGGCCACCGTCTCGGTCGCCGGCTTCCCCGCCGTCAACTCCGACATCCAACGATTCCTCTGGGCAGACTTCGCCCAACTCGCCCTGGCCACCACCGTCATCGTCGGCATCATCTTGGTCCTGCTGCTGCGCGCGGTACTGGCACCGATCTACCTTCTGGGCACCGTCTTACTCAACTACCTCGCCTCCATCGGATTCGGCGTCCTGGTCTTCCAATGGATTCTTGGACACGAAATCGCCTGGCCTGTACCACTATTGGCCTTCATCATCCTCGTCGCCGTCGGAGCCGACTACAACATGCTGCTCGTGTCCCGGCTACGCGAAGAATCGGGAAGCAACATCCGCGTCGGCGTGCTACGCACCGTGGCCAACACCGGCGCCGTCATCACCTCCGCTGGCCTCATCTTCGCCGTCAGCATGTTCGGACTCATGGTCGGCTCGGTAGCGATCATGGTCCAAGCCGGCCTCATCATCGGCTTCGGACTGCTACTCGACACCTTCCTCGTGCGCACCCTCACCGTGCCCGCCATCGCCACACTCCTGCGCGAAGCCAGCTGGTGGCCCCACCTAGCTTCCCGAAAACAACAACCCACCACCCAGCGGTAG
pMAB625-3	5559	Isolate57625_54780	pMAB625-3	complement(21981..22154)	CDS	hypothetical protein		TTGAGCTTCTCTCGCGGGCATCGCATCGACGTTGACCCCGACCAGCAGGTCACCGCATGGGAGCTGTACGGGAAACGACACGGCTACATGGCCTGCCTACCCCAGGGGCGAGTCCGCGTGGTGCGGCACGACATCCCCGAGGGCGATGACACCAACATCGTGAACCGGCGCTAG
pMAB625-3	5560	Isolate57625_54790	pMAB625-3	complement(22151..22408)	CDS	hypothetical protein		ATGTACACCCAATGGATCAAAGACTGTGTCGTGCAACGTGTCTCTGTGCGTGACGGCCTTGTGCTCGACCTTGACGACTACAACGAGGTCGTCATCTCGCGCCCCCTGACGCTCACCCTGCCCGCGATCGAGCGTTTTCCCGCCGAGACGGTTGTCATCGACCCGCTGCAGATCTCGATGCAGGAGCGCCCGCTGCTGAATCTGGCCGGCGCTGTGTGCACCCAGGCCTGGTCCGATGACGAGGGGGTCTGCATTTGA
pMAB625-3	5561	Isolate57625_54800	pMAB625-3	complement(22484..23152)	CDS	cholesterol catabolism transcriptional regulator KstR		ATGACCGCCGCCAGCACCTCGCTGAGCAGCAAACCCCTGCGCTATCGGGAGAGCTCTGTTGCCCCCGACCCCGACCCCGCCGGGTCGCGTTCGCGCGCGTCGGCCGGTCGCCGCGACGCAATCCTGGACGCCGCGTTGGCTATTGCTCGAACCGGCGGTTATGACGCTGTCCGCATGCGAACGGTCGCCGAACGCGTGGGCATCGCTGTGGGCACGCTGTACCGCTACTATCCGGCTAAGACTCATCTGTTGGTGGCGGCGCTGACTCGGGAGTTTCAGCGCCTCGACGTCGCGGGTGACTGGACAGGCGGTCCGGGCACACCGACGCAACGACTGGACCGACTCACCACCCATTTGCACGAGCGGTGGCAGCGCGACCCGCTGCTGACCGATGCCATGACCCGCGCCTTCGCCGTGGCCGACACCCGCGCCGCCACCGAGCTCGACCTCGCCGCCGCTACGATCACCACCCTGCTGGCCCGCACCCTCAGTGCCGGTGAACCCACACCGGCACACCTGCATGTCGCCAGCATCATCTCCGACATCTGGCTGGCCAACCTCCTCGCCGTCGTCAGCGGGCGCCTGTCAGCAGCCGATGCCCGCGATCGCATCGACCGGGCCACCCGACGAGTCGTCGACCGCGCCACCCGGCACCCCCAGACACCGTAA
pMAB625-3	5562	Isolate57625_54810	pMAB625-3	complement(23149..23604)	CDS	hypothetical protein		ATGGGGTGCGGCCCGGCCAACCCACACGGCCTGCGCCTGGAGGTCTACCGGCGAGCCGATTCGGTGTATGCCGATGTGACCTTCGATGAGCGTCACATCGGAGCGCCGGGCTTGGCGCATGGCGGGGCGGTCGCGGCCGCCTGTGATGACGTGCTGGGCTTCACGCTGTGGATCGCCGGCACGCCTGCGGTGACTCGCACGTTGACCGTGGAGTATTTGCAGCCAGTGCCCTTACACCAGCCCCACCGGATCACCGCGCACATCAGCGCCCGCAAGGGGCGGGCGCTGCATGTCGCGGCGACGGGGACCTGCACGGGGGTGACCCGGTTCACCGCGAGCGCAGTGTTCATCGCGGTCGACACCGCGCATTTCGCCGCTCATGGTGACATCAGCGGTTTCGGCGGGATCTTCGAGCAGCTCTCGCGCCACGGCGGCGATGCCGGTCACACGCCATGA
pMAB625-3	5563	Isolate57625_54820	pMAB625-3	23755..24423	CDS	TetR/AcrR family transcriptional regulator		GTGACCCCGTTGAGCGACAGCCGTCAGCCATACCTACCCGACGATGACGACATCGACCCGCGGCGGATACGGTCACGCAACCGGTTACTGGATGCTGCGGCGACACTTCTGAGCACAGGAGGAGTCGAAGCCGTCACCGTCGATGCTGTCACCAAAGCATCCAAGGTTGCCCGCACCACCCTCTATCGGCACTTTCAGAGTTCGTCGCATCTGCTGGCCGCCACGTTCGAGCGGCTCCTGCCGCAGGTAATCACACCAGCGCCCACCAGTGGTTGCCTGCGCGATCAGCTGATCGAGCTGCTCAGCCGCCAGGCCGCCCTGCTCAACGACGCCCCGCTGCACATCACCACCCTGGCATGGCTCTCACTCGGGCCGACCGGCACCAAAGACGACACTGACGATCCCCACACATCCGGGGCTCTGCGGGCCCGAGTTGTCGACCAGTACCGACAACCCTTCGACGCCATCCTCACCAACGCGAAAGCTCGCGCCGAACTCGGCAGCATCGACTGCGAACTCGCGATCTGCCAACTCGTCGGACCTCTCGTGTTCGCACGAATGACCGGACTCCGCACGATTACTCGCGACGACTGCACAACCCTCGTCGACGACTTCCTCGCCGTGCACCGCCAACCCGCTGTCCCGTCAGACGTGGTGGGCGCTGTCTGA
pMAB625-1	5237	Isolate57625_t00490	pMAB625-1	119922..120011	tRNA	tRNA-Arg		GCGCTCGTGGCGGAACATCTGGCAGACGCGCCCGGCTCAAAACCGGGTGCCCAACCGGGCATGCAGGTTCAAATCCTGCCGAGCGCACCA
pMAB625-1	5238	Isolate57625_t00500	pMAB625-1	120058..120133	tRNA	tRNA-Leu		GCGTCCGTAGCCCAATTTGGTAGAGGCGCCGGATTTAGGTTCCGGTCAGTGCAGGTTCAAATCCTGTCGGACGTAC
pMAB625-1	5239	Isolate57625_t00510	pMAB625-1	120137..120213	tRNA	tRNA-Lys		GCGTCGCTAGCTCAGAAGCGCAGAGCAACTGGCTCTTAACCAGTGGGTCCAGGGTTCAAGTCCCTGGCGGCGCACCA
pMAB625-1	5240	Isolate57625_t00520	pMAB625-1	120220..120293	tRNA	tRNA-Lys		GCGCCGTAAGCATTGAAGCGTGATGCTCTGGCCTTTTAAGCCTGAGAGCAGGGTTCGAGTCCCTGGCGGCGCAC
pMAB625-1	5241	Isolate57625_t00530	pMAB625-1	120312..120388	tRNA	tRNA-Gly		GCCGTTGAGGTGTAACAGGAAATGCACATCAGTCTTCCAAACTGACAGAGCGGGTTCGAGTCCCGTCAACGGCTCCA
pMAB625-1	5242	Isolate57625_t00540	pMAB625-1	120390..120463	tRNA	tRNA-Cys		GCGGCTGTGGCCGAGCGGCAAGGCAGCGGTCTGCAAAGCCGTCCACGCGGGTTCGAGTCCCGCCGGCCGCTCCA
pMAB625-1	5243	Isolate57625_t00550	pMAB625-1	120465..120540	tRNA	tRNA-Trp		AGGGGTGTAGCTCAACTGGTAGAGCGGCGGTCTCCAAAACCGCAGGTTGCAGGTTCGATCCCTGTCACCCCTGCCA
pMAB625-1	5244	Isolate57625_t00560	pMAB625-1	120668..120744	tRNA	tRNA-Pro		CGGGATGTAGCTCAACTTGGGAGAGCACCTGCTTTGGGTGCAGGCCGTTGCACGTTCAAATCGTGTCATCCCGACCA
pMAB625-1	5245	Isolate57625_t00570	pMAB625-1	120751..120823	tRNA	tRNA-Val		GCCCTTGTAGCTCAGTGGGAGAGCGCCTCGCTTACAACGAGGACGTCGGGAGTTCAATTCTCTCCAAGGGCAC
pMAB625-1	5246	Isolate57625_t00580	pMAB625-1	120838..120913	tRNA	tRNA-Met		TGCGCGGTAGGACAGTTAGGCAGTCCGCTGGGCTCATAACCCAGAAGTCGGTGGTTCAAATCCACCCCGCGCAACC
pMAB625-1	5248	Isolate57625_t00590	pMAB625-1	121525..121612	tRNA	tRNA-Asn		TTCCCCGGTCGCCTAAACGGCATGGCAGCGGCCTGTTAAGCCGCCGAGCAACGCTCATTCCTGGTTCGAGTCCAGGTCGGGGAGCCCA
pMAB625-1	5249	Isolate57625_t00600	pMAB625-1	121614..121700	tRNA	tRNA-Tyr		CTGCGCGCGGTGACGACGGCGTGTCACGACTGACTGTAAATCAGTTGCCTTTCGGCTCAGGGGGTTCAAATCCCTCCGCGCAGACCA
pMAB625-1	5250	Isolate57625_t00610	pMAB625-1	121707..121780	tRNA	tRNA-Gln		TGCCCCGTGGTGTAATTCGGCAGCACAGCTGATTCTGGATCAGTCAGTCTAGGTTCAAATCCTGGCGGGGCAGC
pMAB625-1	5251	Isolate57625_t00620	pMAB625-1	121791..121864	tRNA	tRNA-Gln		TGCCTCGTAGGGTAATTCGGTAGCCCACCGGATTTTGGTTCCGGGTGTTCAGGTTCGAGTCCTGACGAGGCAGC
pMAB625-1	5252	Isolate57625_t00630	pMAB625-1	121868..121942	tRNA	tRNA-Glu		GGTCCGTTGGTGTAATTCGGCAGCACACCTGGGTCTCAACCAGACGGAGCGAGTTCAAATCTCGTACGGACTACC
pMAB625-1	5253	Isolate57625_t00640	pMAB625-1	121946..122023	tRNA	tRNA-Phe		GCCGTTGTAGCTCAACGTTGGCAGAGCGCCCGAGTGAAGTCCGGGAGGCTGCGAGTTCGATTCTCGCCGACGGCACCA
pMAB625-1	5254	Isolate57625_t00650	pMAB625-1	122034..122108	tRNA	tRNA-Glu		GCCCCGTTCCGATATGGGTTAGTCAGCCGCCCTTTCAAGGCGGCAGAGCCGGGTTCGAGTCCCGCACGGGGTACC
pMAB625-1	5255	Isolate57625_t00660	pMAB625-1	122112..122188	tRNA	tRNA-Ile		GGTCCGGTAGCTCAGTCGGTGAGAGCGTCGCTCTGATACAGCGGAGGCCGGAGGATCAATACCTCCCCGGACCACCA
pMAB625-1	5256	Isolate57625_t00670	pMAB625-1	122197..122272	tRNA	tRNA-Asp		GGCCCTGTAGAGCAGTCGGAAGCTCGCCACCCTGTCACGGTGGAGGTCGCGGGTTCAAGCCCCGTCAGGGTCGCCA
pMAB625-1	5257	Isolate57625_t00680	pMAB625-1	122274..122351	tRNA	tRNA-Ala		GGGGTGCTAGCTCATGATGGCAGAGCGCCTGCCTTGCAAGCAGGAGGTGCGAGGGTTCGAGACCCCGGCACTCCACCA
pMAB625-1	5258	Isolate57625_t00690	pMAB625-1	122358..122444	tRNA	tRNA-Ser		GGAAGTGTGGCAGAACGGTAATGCAGCGGCTTGCTAAGCCGCCGTCGCGGCCTCCGCGACTGAGGGTTCGATCCCCTCCACTTCCGC
pMAB625-1	5259	Isolate57625_t00700	pMAB625-1	122446..122523	tRNA	tRNA-His		GTGACGGTAGCTCAAATCTGGCAGAGCACCGGGTTGTGATCCCGGCGGGTGCGGGTTCAAATCCCGTCCGTCACCCCA
pMAB625-1	5260	Isolate57625_t00710	pMAB625-1	122534..122607	tRNA	tRNA-Arg		GCCCCTGTAGCTCAACGGACAGAGCATCGCCCTCCGACGGCGAAGGCTGGCGGTTCAAGTCCGCCTGGGGGCAC
pMAB625-1	5261	Isolate57625_t00720	pMAB625-1	122615..122690	tRNA	tRNA-Arg		GCCCACGTAGCTCAACCGGAAAGAGCAGCGGTTTACGAAGCCGCAGGCTGCTGGTTCAAATCCAGCCGTGGGCACC
pMAB625-1	5262	Isolate57625_t00730	pMAB625-1	122696..122774	tRNA	tRNA-Leu		GTCCCCGTAGCCCAACCCTTGGTAGAGGCGGCCGGCCTAAACCCGGCACCGGTGCGGGTTCGAATCCCGCCGGGGACAC
pMAB625-1	5263	Isolate57625_t00740	pMAB625-1	122789..122863	tRNA	tRNA-Arg		GCCTGCGTAGCTCAACGGACAGAGCGCCGGTCTCCTACACCGGAACCGTGCGGGTTCAAATCCCGCCGTGGGCAC
pMAB625-1	5264	Isolate57625_t00750	pMAB625-1	122879..122955	tRNA	tRNA-Ile		GCGCCGGGAGCACGGACGGTCAGTGCAGCACTCTTATAAGGTGACGGTAGCGGGTTCAAATCCCGTCCGGCGCACCA
pMAB625-1	5265	Isolate57625_t00760	pMAB625-1	122969..123043	tRNA	tRNA-Thr		GCCGGATTAGCTCAACAGGCAGAGCACCTGTCTAGTAAACAGGCTACGCGGGTTCGAGTCCTGCATCCGGCTCCA
pMAB625-1	5266	Isolate57625_t00770	pMAB625-1	123157..123232	tRNA	tRNA-Arg		GCCTCCGTAGCTCAAATGGACAGAGCGGCGAGCCTCTACCTCGCGCTGCTGCGGGTTCGAGTCCCGCCGGAGGCTC

### Sheet: lost_genes
Refseq_ID	Sequence	Feature	location	Strand	Locus	Name	Product	note
NC_010397.1	Chromosome	CDS	233621-234670	-	MAB_0221c	MAB_0221c	Putative phage integrase
NC_010397.1	Chromosome	CDS	234777-235388	-	MAB_0222c	MAB_0222c	Putative DNA-binding protein
NC_010397.1	Chromosome	CDS	235501-235665	+	MAB_0223	MAB_0223	Hypothetical protein
NC_010397.1	Chromosome	CDS	235665-235976	+	MAB_0224	MAB_0224	Hypothetical protein
NC_010397.1	Chromosome	CDS	235976-236137	+	MAB_0225	MAB_0225	Hypothetical protein
NC_010397.1	Chromosome	CDS	236137-236853	+	MAB_0226	MAB_0226	Hypothetical protein
NC_010397.1	Chromosome	CDS	236850-237158	+	MAB_0227	MAB_0227	Hypothetical protein
NC_010397.1	Chromosome	CDS	237158-237334	+	MAB_0228	MAB_0228	Hypothetical protein
NC_010397.1	Chromosome	CDS	237313-237867	+	MAB_0229	MAB_0229	Hypothetical protein
NC_010397.1	Chromosome	CDS	237901-238659	+	MAB_0230	MAB_0230	Hypothetical protein
NC_010397.1	Chromosome	CDS	238662-239084	+	MAB_0231	MAB_0231	hypothetical protein
NC_010397.1	Chromosome	CDS	239081-239464	+	MAB_0232	MAB_0232	Hypothetical protein
NC_010397.1	Chromosome	CDS	239529-243512	+	MAB_0233	MAB_0233	Putative phage tail tape measure protein TMP
NC_010397.1	Chromosome	CDS	243582-243893	+	MAB_0234	MAB_0234	Hypothetical protein
NC_010397.1	Chromosome	CDS	243896-244633	+	MAB_0235	MAB_0235	Hypothetical protein
NC_010397.1	Chromosome	CDS	244648-244896	+	MAB_0236	MAB_0236	Hypothetical protein
NC_010397.1	Chromosome	CDS	244821-245198	+	MAB_0237	MAB_0237	Bacteriophage protein
NC_010397.1	Chromosome	CDS	245301-245642	+	MAB_0238	MAB_0238	Hypothetical protein
NC_010397.1	Chromosome	CDS	245635-245997	+	MAB_0239	MAB_0239	Hypothetical protein
NC_010397.1	Chromosome	CDS	245987-246655	+	MAB_0240	MAB_0240	thiopurine S-methyltransferase
NC_010397.1	Chromosome	CDS	246643-247602	+	MAB_0241	MAB_0241	Bacteriophage protein
NC_010397.1	Chromosome	CDS	247688-247981	+	MAB_0242	MAB_0242	Hypothetical protein
NC_010397.1	Chromosome	CDS	247991-249091	+	MAB_0243	MAB_0243	Hypothetical protein
NC_010397.1	Chromosome	CDS	249088-249594	+	MAB_0244	MAB_0244	Hypothetical protein
NC_010397.1	Chromosome	CDS	249595-249819	-	MAB_0245c	MAB_0245c	Hypothetical protein
CU458745.1	Plasmid	CDS	complement(2371..2967)	-	MAB_p04c	MAB_p04c	Putative resolvase/invertase/recombinase
CU458745.1	Plasmid	CDS	complement(2964..3398)	-	MAB_p22c	MAB_p22c	Mercuric transporter MerT
CU458745.1	Plasmid	CDS	complement(3398..3781)	-	MAB_p05c	MAB_p05c	Mercury resistance operon repressor MerR
CU458745.1	Plasmid	CDS	3920..5338	+	MAB_p06	MAB_p06	Mercuric reductase MerA
CU458745.1	Plasmid	CDS	5458..5883	+	MAB_p07	MAB_p07	Mercuric transporter MerH
CU458745.1	Plasmid	CDS	5930..6586	+	MAB_p08	MAB_p08	Alkylmercury (organomercurial) lyase MerB
CU458745.1	Plasmid	CDS	6583..7935	+	MAB_p09	MAB_p08	Probable FAD-dependent pyridine nucleotide-disulphide oxidoreductase
CU458745.1	Plasmid	CDS	8776..9366	+	MAB_p11	MAB_p11	Conserved hypothetical protein
CU458745.1	Plasmid	CDS	9533..10060	+	MAB_p12	MAB_p12	Conserved hypothetical protein
CU458745.1	Plasmid	CDS	10060..12504	+	MAB_p13	MAB_p13	Conserved hypothetical protein
CU458745.1	Plasmid	CDS	complement(13274..16606)	-	MAB_p15c	MAB_p15c	TraA/ATP-dependent exoDNAse/relaxase	partial deletion
CU458745.1	Plasmid	CDS	18721..19104	+	MAB_p17	MAB_p17	Conserved hypothetical protein	partial deletion
