## Supplementary material for "Genetic analysis of *Mycobacterium abscessus* reveals genomic diversity linked to global plasmid distribution": Table S6 (part 1 of 3)

### Sheet: All genes
rownames(tcc$count)	gene_id	a.value	m.value	p.value	q.value	rank	estimatedDEG	ATCC19977_normalized	57625_normalized	57629_normalized	57630_normalized	57596_normalized	57626_normalized	sequence	product	gene	minus_log10_FDR
Isolate57625_54770	Isolate57625_54770	7.43818	7.45484	9.10462e-11	2.71135e-07	1	1	13.0934	2229.11	2240.44	2363.58	2410.19	2242.21	pMAB625-3	MMPL family transporter	NA	6.56681
Isolate57625_42700	Isolate57625_42700	10.8669	-4.22349	9.7478e-11	2.71135e-07	2	1	8071.63	370.515	375.039	523.342	473.652	417.849	Chromosome	primary-amine oxidase	NA	6.56681
Isolate57625_53750	Isolate57625_53750	6.12783	9.47799	1.83842e-10	3.40904e-07	3	1	2.61867	1818.43	2126.41	1720.66	2025.06	1646.53	pMAB625-2	hypothetical protein	NA	6.46737
Isolate57625_51560	Isolate57625_51560	5.66155	8.54542	2.73675e-10	3.80614e-07	4	1	2.61867	922.772	893.502	1060.66	1041.26	973.738	pMAB625-1	hypothetical protein	NA	6.41952
Isolate57625_53760	Isolate57625_53760	4.97474	10.3417	6.15584e-10	5.44262e-07	5	1	0.872891	1057.32	1153.62	998.542	1398.44	1055.82	pMAB625-2	hypothetical protein	NA	6.26419
Isolate57625_53210	Isolate57625_53210	6.64465	8.06683	7.58045e-10	5.44262e-07	6	1	6.11024	1528.25	1784.33	1372.8	1958.28	1548.28	pMAB625-2	hypothetical protein	NA	6.26419
Isolate57625_53090	Isolate57625_53090	5.7923	11.9769	8.88554e-10	5.44262e-07	7	1	0.872891	2935	2840.86	3321.74	4527.65	3967.08	pMAB625-2	hypothetical protein	NA	6.26419
Isolate57625_51650	Isolate57625_51650	6.4121	10.0465	8.92774e-10	5.44262e-07	8	1	2.61867	2447	2072.96	3063.95	3226.27	3036.87	pMAB625-1	hypothetical protein	NA	6.26419
Isolate57625_54210	Isolate57625_54210	6.29751	6.64743	9.7075e-10	5.44262e-07	9	1	7.85602	821.357	793.729	692.612	788.127	841.917	pMAB625-2	hypothetical protein	NA	6.26419
Isolate57625_54700	Isolate57625_54700	5.46033	8.143	9.78361e-10	5.44262e-07	10	1	2.61867	736.009	638.725	847.906	748.526	729.993	pMAB625-3	hypothetical protein	NA	6.26419
Isolate57625_53800	Isolate57625_53800	-2.44152	10.3714	1.31764e-09	6.3006e-07	11	1	0	1111.54	1396.82	1102.59	1285.07	885.443	pMAB625-2	hypothetical protein	NA	6.20062
Isolate57625_52390	Isolate57625_52390	7.47899	8.70638	1.56303e-09	6.3006e-07	12	1	8.72891	3134.81	3291.62	3372.99	5000.53	3431.09	pMAB625-1	PPE family protein	NA	6.20062
Isolate57625_54200	Isolate57625_54200	6.55345	8.32923	1.62258e-09	6.3006e-07	13	1	5.23735	1381.65	1961.61	1397.65	1721.45	1959.91	pMAB625-2	hypothetical protein	NA	6.20062
Isolate57625_54820	Isolate57625_54820	6.19713	8.14265	1.7856e-09	6.3006e-07	14	1	4.36446	1008.12	1318.43	1504.8	1262.56	1073.23	pMAB625-3	TetR/AcrR family transcriptional regulator	NA	6.20062
Isolate57625_53150	Isolate57625_53150	8.44826	7.779	1.94834e-09	6.3006e-07	15	1	23.5681	4964.29	5505.33	3702.21	6204.07	5506.66	pMAB625-2	type VII secretion protein EccC	NA	6.20062
Isolate57625_52400	Isolate57625_52400	5.75365	11.8996	2.02752e-09	6.3006e-07	16	1	0.872891	2802.46	2358.92	3612.14	4150.28	3750.7	pMAB625-1	hypothetical protein	NA	6.20062
Isolate57625_54060	Isolate57625_54060	6.86073	8.94379	2.03464e-09	6.3006e-07	17	1	5.23735	2276.3	2550.45	2012.61	3421.94	2633.94	pMAB625-2	hypothetical protein	NA	6.20062
Isolate57625_42710	Isolate57625_42710	9.28208	-4.94178	2.1276e-09	6.3006e-07	18	1	3451.41	82.3366	88.1921	132	173.155	85.8084	Chromosome	universal stress protein	NA	6.20062
Isolate57625_53100	Isolate57625_53100	6.23658	10.8654	2.15192e-09	6.3006e-07	19	1	1.74578	2865.71	2864.91	2476.94	4200.75	3876.3	pMAB625-2	hypothetical protein	NA	6.20062
Isolate57625_53030	Isolate57625_53030	5.21285	8.81795	2.55357e-09	7.10275e-07	20	1	1.74578	740.025	664.559	740.753	796.668	997.367	pMAB625-2	hypothetical protein	NA	6.14857
Isolate57625_51210	Isolate57625_51210	6.64908	6.77154	2.72438e-09	7.217e-07	21	1	9.6018	982.014	851.633	1115.01	1040.48	1256.04	pMAB625-1	hypothetical protein	NA	6.14164
Isolate57625_42720	Isolate57625_42720	9.89826	-4.10754	3.16637e-09	7.88553e-07	22	1	3962.05	185.759	220.035	242.259	330.78	170.373	Chromosome	APC family permease	NA	6.10317
Isolate57625_50740	Isolate57625_50740	6.00525	6.78805	3.26574e-09	7.88553e-07	23	1	6.11024	732.996	542.515	715.906	693.396	691.441	pMAB625-1	hypothetical protein	NA	6.10317
Isolate57625_53160	Isolate57625_53160	6.42699	7.63152	3.40199e-09	7.88553e-07	24	1	6.11024	1243.08	1175.9	950.401	1545.97	1142.87	pMAB625-2	type VII secretion protein EccB	eccB3_2	6.10317
Isolate57625_53850	Isolate57625_53850	6.7006	9.14959	4.49936e-09	1.0012e-06	25	1	4.36446	2832.58	3226.59	2088.71	1814.63	2431.24	pMAB625-2	hypothetical protein	NA	5.99948
Isolate57625_53060	Isolate57625_53060	6.67854	7.10548	5.79242e-09	1.20535e-06	26	1	8.72891	1414.78	1400.38	891.389	1173.26	1130.43	pMAB625-2	type VII secretion system ESX-1 serine protease mycosin MycP1	mycP1_2	5.91889
Isolate57625_50680	Isolate57625_50680	7.08434	9.391	5.85018e-09	1.20535e-06	27	1	5.23735	3063.52	2294.78	3955.34	3906.47	4361.3	pMAB625-1	hypothetical protein	NA	5.91889
Isolate57625_50810	Isolate57625_50810	6.68496	7.11831	6.37347e-09	1.26627e-06	28	1	8.72891	1001.09	1013.76	1170.92	1559.95	1318.22	pMAB625-1	hypothetical protein	NA	5.89747
Isolate57625_52470	Isolate57625_52470	7.15269	7.77877	6.87034e-09	1.29098e-06	29	1	9.6018	2027.29	1493.92	1927.2	2442.03	2652.6	pMAB625-1	hypothetical protein	NA	5.88908
Isolate57625_53720	Isolate57625_53720	5.49697	7.3862	7.1147e-09	1.29098e-06	30	1	3.49157	637.606	538.061	476.753	703.49	564.594	pMAB625-2	hypothetical protein	NA	5.88908
Isolate57625_37890	Isolate57625_37890	5.23919	8.87064	7.42758e-09	1.29098e-06	31	1	1.74578	661.705	799.965	697.271	1086.29	840.673	Chromosome	hypothetical protein	NA	5.88908
Isolate57625_53220	Isolate57625_53220	5.12243	7.46719	7.63425e-09	1.29098e-06	32	1	2.61867	418.712	538.952	408.424	437.158	513.607	pMAB625-2	hypothetical protein	NA	5.88908
Isolate57625_52250	Isolate57625_52250	5.66797	7.7282	7.65814e-09	1.29098e-06	33	1	3.49157	715.927	535.389	784.236	829.28	836.942	pMAB625-1	hypothetical protein	NA	5.88908
Isolate57625_50730	Isolate57625_50730	-2.44152	9.81634	7.96284e-09	1.30286e-06	34	1	0	623.549	645.852	764.048	861.892	1039.65	pMAB625-1	hypothetical protein	NA	5.8851
Isolate57625_37880	Isolate57625_37880	6.44243	6.93726	8.45889e-09	1.30749e-06	35	1	7.85602	752.074	937.153	851.012	1206.65	1067.01	Chromosome	hypothetical protein	NA	5.88356
Isolate57625_54100	Isolate57625_54100	5.74366	7.87956	8.4612e-09	1.30749e-06	36	1	3.49157	827.382	685.939	795.106	703.49	1099.34	pMAB625-2	hypothetical protein	NA	5.88356
Isolate57625_50980	Isolate57625_50980	6.5608	6.87	9.1102e-09	1.36973e-06	37	1	8.72891	876.583	842.725	951.954	1105.71	1328.16	pMAB625-1	hypothetical protein	NA	5.86336
Isolate57625_50690	Isolate57625_50690	6.29721	9.81674	9.70797e-09	1.4212e-06	38	1	2.61867	1921.86	1568.75	2584.1	2918.01	2815.51	pMAB625-1	hypothetical protein	NA	5.84735
Isolate57625_53050	Isolate57625_53050	7.69659	6.27565	1.02557e-08	1.46288e-06	39	1	23.5681	1860.61	2011.49	1251.67	1942.75	2063.13	pMAB625-2	hypothetical protein	NA	5.83479
Isolate57625_53730	Isolate57625_53730	5.53083	7.45392	1.0689e-08	1.48658e-06	40	1	3.49157	537.196	606.655	489.177	756.291	671.544	pMAB625-2	hypothetical protein	NA	5.82781
Isolate57625_52370	Isolate57625_52370	8.61027	8.96893	1.21363e-08	1.64668e-06	41	1	17.4578	7376.15	5435.84	8957.37	11154.9	10815.6	pMAB625-1	type VII secretion protein EccC	NA	5.78339
Isolate57625_54750	Isolate57625_54750	5.32809	6.40457	1.25031e-08	1.65607e-06	42	1	4.36446	405.658	388.402	374.259	334.663	345.721	pMAB625-3	TIGR02391 family protein	NA	5.78092
Isolate57625_52310	Isolate57625_52310	7.19723	7.6168	1.43147e-08	1.85192e-06	43	1	10.4747	1672.84	1576.77	2020.38	2894.71	2115.36	pMAB625-1	hypothetical protein	NA	5.73238
Isolate57625_51620	Isolate57625_51620	4.66072	9.71368	1.67145e-08	2.04017e-06	44	1	0.872891	716.931	578.148	1004.75	596.336	768.544	pMAB625-1	hypothetical protein	NA	5.69033
Isolate57625_50960	Isolate57625_50960	5.84258	6.4627	1.67808e-08	2.04017e-06	45	1	6.11024	498.036	479.266	588.565	459.676	669.056	pMAB625-1	hypothetical protein	NA	5.69033
Isolate57625_52110	Isolate57625_52110	6.07897	7.90633	1.72331e-08	2.04017e-06	46	1	4.36446	901.686	744.734	1021.84	1281.19	1285.88	pMAB625-1	hypothetical protein	NA	5.69033
Isolate57625_53070	Isolate57625_53070	6.82708	7.70655	1.72367e-08	2.04017e-06	47	1	7.85602	1898.76	1943.79	1032.71	1760.28	1569.42	pMAB625-2	hypothetical protein	NA	5.69033
Isolate57625_53740	Isolate57625_53740	8.00627	8.40478	1.83017e-08	2.12109e-06	48	1	13.9663	4224.27	5230.95	2972.33	6547.27	4692.1	pMAB625-2	hypothetical protein	NA	5.67344
Isolate57625_50940	Isolate57625_50940	4.56411	7.52047	2.06838e-08	2.24155e-06	49	1	1.74578	278.137	287.738	327.671	344.757	364.375	pMAB625-1	hypothetical protein	NA	5.64945
Isolate57625_53080	Isolate57625_53080	6.70157	9.15153	2.08403e-08	2.24155e-06	50	1	4.36446	2816.51	3394.95	1537.41	2312.36	2349.16	pMAB625-2	hypothetical protein	NA	5.64945
Isolate57625_42740	Isolate57625_42740	9.86909	-3.9309	2.08458e-08	2.24155e-06	51	1	3652.18	293.199	252.996	256.235	125.013	269.861	Chromosome	NAD-dependent succinate-semialdehyde dehydrogenase	NA	5.64945
Isolate57625_52930	Isolate57625_52930	4.6145	7.62126	2.09528e-08	2.24155e-06	52	1	1.74578	327.338	367.022	350.965	396.004	277.323	pMAB625-2	hypothetical protein	NA	5.64945
Isolate57625_51580	Isolate57625_51580	5.08944	7.40121	2.16443e-08	2.27183e-06	53	1	2.61867	387.584	408	375.812	554.406	487.491	pMAB625-1	hypothetical protein	NA	5.64362
Isolate57625_50760	Isolate57625_50760	6.96654	5.40647	2.29089e-08	2.31475e-06	54	1	19.2036	724.963	633.38	877.412	979.917	856.84	pMAB625-1	hypothetical protein	NA	5.6355
Isolate57625_50920	Isolate57625_50920	4.89537	7.01307	2.32675e-08	2.31475e-06	55	1	2.61867	349.428	304.664	287.294	386.687	363.131	pMAB625-1	hypothetical protein	NA	5.6355
Isolate57625_54130	Isolate57625_54130	5.82556	6.87345	2.37129e-08	2.31475e-06	56	1	5.23735	635.598	518.463	479.859	653.019	783.468	pMAB625-2	hypothetical protein	NA	5.6355
Isolate57625_53170	Isolate57625_53170	6.80118	6.82469	2.37175e-08	2.31475e-06	57	1	10.4747	1131.63	1293.48	798.212	1513.36	1200.07	pMAB625-2	type VII secretion system ESX-1 AAA family ATPase EccA1	eccA1_2	5.6355
Isolate57625_50390	Isolate57625_50390	7.24142	7.26038	2.71639e-08	2.60539e-06	58	1	12.2205	1568.41	1231.13	2287.48	2066.21	2214.85	pMAB625-1	hypothetical protein	NA	5.58413
Isolate57625_53990	Isolate57625_53990	5.58913	6.40059	2.98486e-08	2.79916e-06	59	1	5.23735	416.703	567.459	372.706	442.593	412.875	pMAB625-2	hypothetical protein	NA	5.55297
Isolate57625_53200	Isolate57625_53200	4.0821	8.55645	3.01905e-08	2.79916e-06	60	1	0.872891	300.227	310.009	270.212	404.546	358.157	pMAB625-2	hypothetical protein	NA	5.55297
Isolate57625_52120	Isolate57625_52120	6.46824	6.98888	3.16844e-08	2.86759e-06	61	1	7.85602	849.472	804.419	827.718	1344.86	1162.77	pMAB625-1	phage Gp37/Gp68 family protein	NA	5.54248
Isolate57625_54090	Isolate57625_54090	6.47439	6.17112	3.19595e-08	2.86759e-06	62	1	10.4747	887.628	791.948	568.377	628.172	897.879	pMAB625-2	IS200/IS605 family element transposase accessory protein TnpB	NA	5.54248
Isolate57625_52480	Isolate57625_52480	5.13954	8.67133	3.29461e-08	2.90308e-06	63	1	1.74578	690.824	475.703	681.742	770.268	940.161	pMAB625-1	hypothetical protein	NA	5.53714
Isolate57625_49520	Isolate57625_49520	10.5989	3.60703	3.33988e-08	2.90308e-06	64	1	444.302	5460.32	6196.61	5158.87	4746.62	5506.66	Chromosome	hypothetical protein	NA	5.53714
Isolate57625_52530	Isolate57625_52530	4.28335	8.95895	3.47514e-08	2.97418e-06	65	1	0.872891	466.909	311.79	385.13	478.311	529.773	pMAB625-1	hypothetical protein	NA	5.52663
Isolate57625_51840	Isolate57625_51840	5.99641	9.21514	3.65665e-08	3.04753e-06	66	1	2.61867	1455.95	897.956	1928.75	1846.47	1652.74	pMAB625-1	hypothetical protein	NA	5.51605
Isolate57625_52630	Isolate57625_52630	5.62946	7.00731	3.67041e-08	3.04753e-06	67	1	4.36446	528.159	402.655	677.083	534.218	665.326	pMAB625-1	hypothetical protein	NA	5.51605
Isolate57625_53120	Isolate57625_53120	5.62831	8.47895	3.78453e-08	3.09608e-06	68	1	2.61867	831.399	917.555	604.094	1191.9	1126.7	pMAB625-2	hypothetical protein	NA	5.50919
Isolate57625_52130	Isolate57625_52130	5.82268	6.42291	3.87782e-08	3.12642e-06	69	1	6.11024	474.941	406.218	510.918	548.971	680.249	pMAB625-1	hypothetical protein	NA	5.50495
Isolate57625_37820	Isolate57625_37820	8.12539	3.62745	3.97799e-08	3.14238e-06	70	1	79.4331	884.616	889.048	981.459	1080.08	1073.23	Chromosome	hypothetical protein	NA	5.50274
Isolate57625_51630	Isolate57625_51630	6.55069	6.57477	4.01059e-08	3.14238e-06	71	1	9.6018	837.423	604.873	993.883	1083.19	1057.06	pMAB625-1	hypothetical protein	NA	5.50274
Isolate57625_53240	Isolate57625_53240	5.35707	6.46253	4.07775e-08	3.15063e-06	72	1	4.36446	347.42	364.349	383.577	494.617	334.528	pMAB625-2	hypothetical protein	NA	5.5016
Isolate57625_52380	Isolate57625_52380	5.57039	9.53303	4.4906e-08	3.41452e-06	73	1	1.74578	956.912	952.297	1149.18	1718.35	1690.05	pMAB625-1	hypothetical protein	NA	5.46667
Isolate57625_50430	Isolate57625_50430	8.09655	8.97064	4.58584e-08	3.41452e-06	74	1	12.2205	4827.73	3765.54	5823.53	9050.64	7186.76	pMAB625-1	hypothetical protein	NA	5.46667
Isolate57625_50360	Isolate57625_50360	5.06083	6.51392	4.60343e-08	3.41452e-06	75	1	3.49157	341.396	287.738	259.341	352.522	354.426	pMAB625-1	hypothetical protein	NA	5.46667
Isolate57625_26120	Isolate57625_26120	-2.44152	8.53276	4.68315e-08	3.42794e-06	76	1	0	379.552	382.166	338.541	268.662	247.476	Chromosome	hypothetical protein	NA	5.46497
Isolate57625_26090	Isolate57625_26090	5.60287	7.59798	4.81311e-08	3.47732e-06	77	1	3.49157	499.04	703.755	708.142	921.681	549.671	Chromosome	TniQ family protein	NA	5.45876
Isolate57625_51750	Isolate57625_51750	5.4461	6.11453	5.16035e-08	3.68039e-06	78	1	5.23735	330.35	290.41	430.165	392.899	370.593	pMAB625-1	HD domain-containing protein	NA	5.43411
Isolate57625_52520	Isolate57625_52520	6.84326	6.46406	5.24694e-08	3.69478e-06	79	1	12.2205	1038.24	704.646	1059.11	1392.23	1200.07	pMAB625-1	hypothetical protein	NA	5.43241
Isolate57625_51640	Isolate57625_51640	6.10068	8.59362	5.39931e-08	3.75454e-06	80	1	3.49157	1155.72	838.271	1357.27	1855.79	1537.09	pMAB625-1	hypothetical protein	NA	5.42544
Isolate57625_52510	Isolate57625_52510	8.13835	7.26808	5.47749e-08	3.76189e-06	81	1	22.6952	2848.64	2268.94	3317.08	4346.73	4709.51	pMAB625-1	hypothetical protein	NA	5.42459
Isolate57625_50470	Isolate57625_50470	6.86716	6.7257	5.65411e-08	3.83583e-06	82	1	11.3476	1069.37	767.895	1243.91	1461.33	1462.47	pMAB625-1	hypothetical protein	NA	5.41614
Isolate57625_50990	Isolate57625_50990	6.20139	7.62512	5.96634e-08	3.95704e-06	83	1	5.23735	950.887	645.852	1113.46	1069.21	1390.34	pMAB625-1	hypothetical protein	NA	5.40263
Isolate57625_52410	Isolate57625_51680	6.91139	14.215	5.97503e-08	3.95704e-06	84	1	0.872891	10591.3	10083.3	14420.6	26686.8	21218.3	pMAB625-1	hypothetical protein	NA	5.40263
Isolate57625_52360	Isolate57625_52360	7.13954	7.05663	6.10499e-08	3.99554e-06	85	1	12.2205	1347.51	1099.28	1624.38	2310.8	1752.23	pMAB625-1	type VII secretion protein EccB	eccB3_1	5.39842
Isolate57625_52350	Isolate57625_52350	7.30733	6.83198	6.72382e-08	4.34937e-06	86	1	14.8392	1273.2	1221.33	1759.48	2396.99	1801.98	pMAB625-1	type VII secretion system ESX-1 AAA family ATPase EccA1	eccA1_1	5.36157
Isolate57625_53500	Isolate57625_53500	4.9138	7.04993	6.99121e-08	4.38093e-06	87	1	2.61867	360.474	456.996	285.741	305.933	325.823	pMAB625-2	hypothetical protein	NA	5.35843
Isolate57625_52230	Isolate57625_52230	4.72311	7.83846	6.9996e-08	4.38093e-06	88	1	1.74578	413.691	288.629	521.789	357.18	416.606	pMAB625-1	hypothetical protein	NA	5.35843
Isolate57625_50460	Isolate57625_50460	4.80025	7.99275	7.05115e-08	4.38093e-06	89	1	1.74578	412.687	318.917	583.906	402.993	504.901	pMAB625-1	hypothetical protein	NA	5.35843
Isolate57625_54760	Isolate57625_54760	-2.44152	7.80466	7.09334e-08	4.38093e-06	90	1	0	205.841	206.672	204.988	156.849	201.463	pMAB625-3	recombinase family protein	NA	5.35843
Isolate57625_54720	Isolate57625_54720	6.82005	4.31638	7.16636e-08	4.38093e-06	91	1	25.3138	496.028	488.175	422.4	594.007	521.068	pMAB625-3	MobF family relaxase	NA	5.35843
Isolate57625_50660	Isolate57625_50660	4.84454	6.91142	7.28668e-08	4.38975e-06	92	1	2.61867	314.285	389.293	254.683	345.533	272.348	pMAB625-1	hypothetical protein	NA	5.35756
Isolate57625_52330	Isolate57625_52330	6.5292	7.83595	7.40956e-08	4.38975e-06	93	1	6.11024	1173.8	911.319	1349.51	2033.6	1512.22	pMAB625-1	hypothetical protein	NA	5.35756
Isolate57625_54740	Isolate57625_54740	6.04498	5.56334	7.41752e-08	4.38975e-06	94	1	9.6018	440.802	461.45	330.777	508.594	528.53	pMAB625-3	hypothetical protein	NA	5.35756
Isolate57625_50440	Isolate57625_50440	7.3216	7.86552	7.67665e-08	4.49528e-06	95	1	10.4747	1835.5	1621.31	2287.48	3397.1	3072.93	pMAB625-1	hypothetical protein	NA	5.34724
Isolate57625_53980	Isolate57625_53980	6.62514	5.46761	7.87984e-08	4.5662e-06	96	1	14.8392	562.299	793.729	543.53	821.515	562.107	pMAB625-2	hypothetical protein	NA	5.34044
Isolate57625_53840	Isolate57625_53840	7.97007	6.51861	8.06041e-08	4.62269e-06	97	1	26.1867	2370.69	2607.46	1497.04	3329.54	2199.93	pMAB625-2	hypothetical protein	NA	5.33511
Isolate57625_50930	Isolate57625_50930	5.17912	6.75049	8.45567e-08	4.79989e-06	98	1	3.49157	281.149	330.498	408.424	472.876	386.759	pMAB625-1	hypothetical protein	NA	5.31877
Isolate57625_51710	Isolate57625_51710	6.53728	6.54794	8.63249e-08	4.85076e-06	99	1	9.6018	799.267	581.712	986.118	941.093	1183.91	pMAB625-1	hypothetical protein	NA	5.31419
Isolate57625_53570	Isolate57625_53570	4.17926	8.75078	8.80176e-08	4.89642e-06	100	1	0.872891	303.24	499.755	287.294	365.722	424.067	pMAB625-2	hypothetical protein	NA	5.31012
Isolate57625_53770	Isolate57625_53770	4.70028	6.62288	8.90214e-08	4.90323e-06	101	1	2.61867	258.055	275.266	243.812	304.38	208.925	pMAB625-2	hypothetical protein	NA	5.30952
Isolate57625_26080	Isolate57625_26080	6.34221	6.15781	9.16711e-08	4.96381e-06	102	1	9.6018	467.913	708.21	902.259	733.773	615.582	Chromosome	ATP-binding protein	NA	5.30419
Isolate57625_53490	Isolate57625_53490	5.54392	5.48008	9.19058e-08	4.96381e-06	103	1	6.98313	320.309	344.751	262.447	354.851	276.079	pMAB625-2	hypothetical protein	NA	5.30419
Isolate57625_53860	Isolate57625_53860	4.78435	6.79102	9.86489e-08	5.26473e-06	104	1	2.61867	316.293	220.035	260.894	320.686	332.041	pMAB625-2	hypothetical protein	NA	5.27862
Isolate57625_53700	Isolate57625_53700	-2.44152	8.62744	9.98435e-08	5.26473e-06	105	1	0	386.58	337.624	225.177	443.37	333.285	pMAB625-2	hypothetical protein	NA	5.27862
Isolate57625_52430	Isolate57625_52430	8.28211	8.17184	1.00317e-07	5.26473e-06	106	1	18.3307	3960.19	3064.45	5988.14	7557.47	5861.08	pMAB625-1	hypothetical protein	NA	5.27862
Isolate57625_52940	Isolate57625_52940	3.91566	8.22358	1.02201e-07	5.31351e-06	107	1	0.872891	295.207	249.432	195.671	316.804	247.476	pMAB625-2	hypothetical protein	NA	5.27462
Isolate57625_50790	Isolate57625_50790	6.90688	6.5913	1.054e-07	5.38644e-06	108	1	12.2205	1009.13	808.873	1048.24	1375.14	1650.26	pMAB625-1	hypothetical protein	NA	5.2687
Isolate57625_50750	Isolate57625_50750	8.25007	5.27768	1.05962e-07	5.38644e-06	109	1	48.8819	1562.39	1320.21	1955.15	2317.79	2325.53	pMAB625-1	hypothetical protein	NA	5.2687
Isolate57625_52960	Isolate57625_52960	5.35567	7.1036	1.06509e-07	5.38644e-06	110	1	3.49157	531.171	489.066	427.059	326.898	626.774	pMAB625-2	hypothetical protein	NA	5.2687
Isolate57625_51570	Isolate57625_51570	5.92545	6.24315	1.1231e-07	5.61361e-06	111	1	6.98313	505.065	440.961	389.788	674.761	634.236	pMAB625-1	hypothetical protein	NA	5.25076
Isolate57625_53540	Isolate57625_53540	5.35914	6.46667	1.13019e-07	5.61361e-06	112	1	4.36446	358.465	525.59	298.165	379.698	368.105	pMAB625-2	hypothetical protein	NA	5.25076
Isolate57625_53000	Isolate57625_53000	6.01283	4.80321	1.16844e-07	5.75223e-06	113	1	12.2205	334.367	308.227	296.612	399.887	366.862	pMAB625-2	hypothetical protein	NA	5.24016
Isolate57625_50720	Isolate57625_50720	6.43106	7.25438	1.25558e-07	6.12675e-06	114	1	6.98313	1041.26	668.122	885.177	1375.92	1360.5	pMAB625-1	hypothetical protein	NA	5.21277
Isolate57625_51160	Isolate57625_51160	-2.44152	8.93897	1.26654e-07	6.12675e-06	115	1	0	392.605	309.118	335.436	517.912	586.979	pMAB625-1	hypothetical protein	NA	5.21277
Isolate57625_51850	Isolate57625_51850	6.90946	9.04125	1.27916e-07	6.13372e-06	116	1	5.23735	3307.52	1452.94	3809.37	2255.67	2970.96	pMAB625-1	HNH endonuclease	NA	5.21228
Isolate57625_52420	Isolate57625_52420	9.08477	9.91793	1.29003e-07	6.13372e-06	117	1	17.4578	11882.6	9065.97	16857.2	27021.5	19614	pMAB625-1	MinD/ParA family protein	NA	5.21228
Isolate57625_53140	Isolate57625_53140	5.69738	6.1723	1.48765e-07	7.01113e-06	118	1	6.11024	305.248	519.354	383.577	528.782	466.35	pMAB625-2	hypothetical protein	NA	5.15421
Isolate57625_37780	Isolate57625_37780	4.96327	6.31879	1.49977e-07	7.01113e-06	119	1	3.49157	251.026	285.066	225.177	358.733	273.592	Chromosome	hypothetical protein	NA	5.15421
Isolate57625_50610	Isolate57625_50610	6.27539	5.12925	1.58534e-07	7.34938e-06	120	1	13.0934	383.568	365.24	442.589	536.547	563.35	pMAB625-1	hypothetical protein	NA	5.13375
Isolate57625_37800	Isolate57625_37800	4.8356	6.06345	1.69447e-07	7.79035e-06	121	1	3.49157	182.747	246.76	250.024	261.674	226.335	Chromosome	hypothetical protein	NA	5.10844
Isolate57625_52450	Isolate57625_52450	8.22042	8.49324	1.71235e-07	7.80804e-06	122	1	15.712	4715.27	2727.72	6753.75	7318.32	6793.78	pMAB625-1	hypothetical protein	NA	5.10746
Isolate57625_50800	Isolate57625_50800	7.42844	5.24912	1.77614e-07	7.94858e-06	123	1	27.9325	1095.48	799.965	799.765	1416.3	1200.07	pMAB625-1	hypothetical protein	NA	5.09971
Isolate57625_52490	Isolate57625_52490	5.84767	6.91767	1.77928e-07	7.94858e-06	124	1	5.23735	521.13	412.454	757.836	831.609	642.941	pMAB625-1	hypothetical protein	NA	5.09971
Isolate57625_26060	Isolate57625_26060	4.70787	6.63806	1.78604e-07	7.94858e-06	125	1	2.61867	203.833	275.266	315.247	289.627	220.117	Chromosome	hypothetical protein	NA	5.09971
Isolate57625_51350	Isolate57625_51350	4.1446	8.68145	1.84536e-07	8.14742e-06	126	1	0.872891	342.4	257.45	464.33	284.968	442.721	pMAB625-1	hypothetical protein	NA	5.08898
Isolate57625_52500	Isolate57625_52500	5.84453	7.43746	1.86461e-07	8.16756e-06	127	1	4.36446	672.75	493.52	638.259	1046.69	931.456	pMAB625-1	hypothetical protein	NA	5.08791
Isolate57625_51170	Isolate57625_51170	5.18635	8.76495	1.90606e-07	8.28392e-06	128	1	1.74578	580.372	473.921	770.259	1022.62	950.11	pMAB625-1	hypothetical protein	NA	5.08176
Isolate57625_52320	Isolate57625_52320	5.54829	7.48883	2.15903e-07	9.31059e-06	129	1	3.49157	510.085	416.017	641.365	915.469	652.89	pMAB625-1	hypothetical protein	NA	5.03102
Isolate57625_53190	Isolate57625_53190	6.2245	6.84126	2.20336e-07	9.41604e-06	130	1	6.98313	625.557	717.118	602.542	1233.83	824.506	pMAB625-2	hypothetical protein	NA	5.02613
Isolate57625_54190	Isolate57625_54190	5.57965	4.90769	2.21733e-07	9.41604e-06	131	1	8.72891	237.973	271.703	229.835	260.897	309.656	pMAB625-2	hypothetical protein	NA	5.02613
Isolate57625_51330	Isolate57625_51330	7.84566	7.29895	2.31492e-07	9.75597e-06	132	1	18.3307	2349.6	1522.43	3321.74	3561.71	3677.32	pMAB625-1	IS607 family element RNA-guided endonuclease TnpB	NA	5.01073
Isolate57625_52240	Isolate57625_52240	4.95863	6.30952	2.54201e-07	1.06325e-05	133	1	3.49157	319.305	230.725	357.177	239.932	237.527	pMAB625-1	hypothetical protein	NA	4.97337
Isolate57625_52180	Isolate57625_52180	5.62536	7.64297	2.6125e-07	1.08458e-05	134	1	3.49157	631.582	432.052	776.471	625.842	1023.48	pMAB625-1	hypothetical protein	NA	4.96474
Isolate57625_51890	Isolate57625_51890	3.89462	8.18149	2.69107e-07	1.10892e-05	135	1	0.872891	263.075	191.528	198.777	327.674	286.028	pMAB625-1	hypothetical protein	NA	4.9551
Isolate57625_50840	Isolate57625_50840	6.84851	5.91435	2.71426e-07	1.11025e-05	136	1	14.8392	744.041	546.969	1088.61	1050.58	1044.62	pMAB625-1	hypothetical protein	NA	4.95458
Isolate57625_50780	Isolate57625_50780	6.83677	5.28116	2.81377e-07	1.14256e-05	137	1	18.3307	570.331	511.336	692.612	927.893	861.814	pMAB625-1	hypothetical protein	NA	4.94212
Isolate57625_53530	Isolate57625_53530	4.94699	6.28622	2.86619e-07	1.15354e-05	138	1	3.49157	223.915	323.371	267.106	335.439	212.655	pMAB625-2	hypothetical protein	NA	4.93797
Isolate57625_53130	Isolate57625_53130	6.01423	5.77686	2.88229e-07	1.15354e-05	139	1	8.72891	380.556	485.502	372.706	468.994	685.223	pMAB625-2	hypothetical protein	NA	4.93797
Isolate57625_53560	Isolate57625_53560	3.6526	7.69745	2.99433e-07	1.18982e-05	140	1	0.872891	156.64	212.908	186.353	205.767	144.258	pMAB625-2	hypothetical protein	NA	4.92452
Isolate57625_51500	Isolate57625_51500	6.29343	6.06025	3.10826e-07	1.22633e-05	141	1	9.6018	663.713	399.983	663.106	590.124	886.686	pMAB625-1	hypothetical protein	NA	4.91139
Isolate57625_52440	Isolate57625_52440	7.89705	8.57163	3.21159e-07	1.25817e-05	142	1	12.2205	3381.82	2312.59	5626.31	6661.42	5265.4	pMAB625-1	type VII secretion system ESX-1 serine protease mycosin MycP1	mycP1_1	4.90026
Isolate57625_53620	Isolate57625_53620	4.48455	6.19142	3.41448e-07	1.32241e-05	143	1	2.61867	193.792	217.362	156.847	219.744	169.13	pMAB625-2	hypothetical protein	NA	4.87864
Isolate57625_53510	Isolate57625_53510	4.65783	7.70791	3.42309e-07	1.32241e-05	144	1	1.74578	437.79	440.961	333.883	218.191	394.221	pMAB625-2	hypothetical protein	NA	4.87864
Isolate57625_51660	Isolate57625_51660	8.03483	7.29199	3.5056e-07	1.34494e-05	145	1	20.9494	2212.04	2273.4	2987.86	5402.74	3539.28	pMAB625-1	hypothetical protein	NA	4.8713
Isolate57625_51150	Isolate57625_51150	5.0528	6.49785	3.94897e-07	1.50467e-05	146	1	3.49157	274.121	257.45	245.365	374.263	426.555	pMAB625-1	hypothetical protein	NA	4.82256
Isolate57625_51810	Isolate57625_51810	4.85196	6.09617	4.01714e-07	1.51215e-05	147	1	3.49157	251.026	191.528	187.906	274.097	289.759	pMAB625-1	HD domain-containing protein	NA	4.82041
Isolate57625_52060	Isolate57625_52060	5.64005	6.05764	4.03665e-07	1.51215e-05	148	1	6.11024	320.309	291.301	427.059	437.934	558.376	pMAB625-1	hypothetical protein	NA	4.82041
Isolate57625_53610	Isolate57625_53610	5.32896	5.43546	4.05016e-07	1.51215e-05	149	1	6.11024	201.825	302.882	323.012	259.344	235.04	pMAB625-2	hypothetical protein	NA	4.82041
Isolate57625_52580	Isolate57625_52580	5.77763	5.02864	4.09135e-07	1.51735e-05	150	1	9.6018	316.293	247.651	271.765	322.239	409.144	pMAB625-1	hypothetical protein	NA	4.81892
Isolate57625_53900	Isolate57625_53900	4.58946	6.40125	4.2995e-07	1.58398e-05	151	1	2.61867	185.759	230.725	181.694	295.839	212.655	pMAB625-2	hypothetical protein	NA	4.80025
Isolate57625_54490	Isolate57625_54490	7.03509	4.28751	4.45348e-07	1.62992e-05	152	1	29.6783	644.635	623.581	380.471	652.243	596.928	pMAB625-2	hypothetical protein	NA	4.78784
Isolate57625_51600	Isolate57625_51600	5.09488	7.41209	4.70189e-07	1.70958e-05	153	1	2.61867	378.547	325.153	408.424	705.043	412.875	pMAB625-1	hypothetical protein	NA	4.76711
Isolate57625_53650	Isolate57625_53650	4.77736	6.77705	4.81829e-07	1.73737e-05	154	1	2.61867	409.675	310.009	226.73	263.226	226.335	pMAB625-2	hypothetical protein	NA	4.76011
Isolate57625_53110	Isolate57625_53110	5.67354	7.09547	4.84077e-07	1.73737e-05	155	1	4.36446	558.282	484.611	409.977	945.752	585.735	pMAB625-2	hypothetical protein	NA	4.76011
Isolate57625_52170	Isolate57625_52170	4.94463	5.63765	4.9341e-07	1.75951e-05	156	1	4.36446	179.735	179.057	267.106	220.52	240.015	pMAB625-1	hypothetical protein	NA	4.75461
Isolate57625_50700	Isolate57625_50700	6.32146	4.69533	4.9826e-07	1.76549e-05	157	1	15.712	385.576	283.284	420.847	433.275	512.363	pMAB625-1	hypothetical protein	NA	4.75313
Isolate57625_50770	Isolate57625_50770	5.80883	6.3952	5.09387e-07	1.78958e-05	158	1	6.11024	409.675	387.511	409.977	739.985	624.287	pMAB625-1	hypothetical protein	NA	4.74725
Isolate57625_54120	Isolate57625_54120	5.69484	5.44208	5.11491e-07	1.78958e-05	159	1	7.85602	330.35	239.633	312.141	370.381	455.157	pMAB625-2	hypothetical protein	NA	4.74725
Isolate57625_26100	Isolate57625_26100	5.55944	5.89642	5.72559e-07	1.97364e-05	160	1	6.11024	317.297	499.755	414.636	252.356	335.772	Chromosome	DUF5994 family protein	NA	4.70473
Isolate57625_52000	Isolate57625_52000	-2.44152	7.70309	5.73371e-07	1.97364e-05	161	1	0	183.751	128.279	163.059	251.579	182.809	pMAB625-1	hypothetical protein	NA	4.70473
Isolate57625_53470	Isolate57625_53470	4.61098	5.61421	5.74742e-07	1.97364e-05	162	1	3.49157	169.694	187.074	135.106	181.696	181.566	pMAB625-2	hypothetical protein	NA	4.70473
Isolate57625_52040	Isolate57625_52040	4.52462	9.4415	6.3134e-07	2.15469e-05	163	1	0.872891	443.814	353.659	846.353	795.115	595.684	pMAB625-1	hypothetical protein	NA	4.66662
Isolate57625_26070	Isolate57625_26070	7.43187	5.1672	6.47251e-07	2.18581e-05	164	1	28.8054	652.668	879.249	1242.35	1420.96	979.956	Chromosome	DDE-type integrase/transposase/recombinase	NA	4.66039
Isolate57625_50500	Isolate57625_50500	6.7177	8.21294	6.50732e-07	2.18581e-05	165	1	6.11024	1510.17	873.013	1747.06	2310.8	2623.99	pMAB625-1	hypothetical protein	NA	4.66039
Isolate57625_15680	Isolate57625_15680	12.9345	-1.73823	6.52247e-07	2.18581e-05	166	1	14298.8	4184.1	4544.12	4587.39	3864.54	4249.38	Chromosome	NAD-glutamate dehydrogenase	NA	4.66039
Isolate57625_51060	Isolate57625_51060	5.25171	6.25183	6.6758e-07	2.2238e-05	167	1	4.36446	363.486	208.454	400.659	284.968	405.413	pMAB625-1	hypothetical protein	NA	4.6529
Isolate57625_52150	Isolate57625_52150	4.13901	6.67026	6.73894e-07	2.23147e-05	168	1	1.74578	178.731	142.533	187.906	230.614	149.232	pMAB625-1	hypothetical protein	NA	4.65141
Isolate57625_52070	Isolate57625_52070	6.22206	6.83638	6.92254e-07	2.2787e-05	169	1	6.98313	660.701	471.249	1042.02	698.055	1118	pMAB625-1	hypothetical protein	NA	4.64231
Isolate57625_49510	Isolate57625_49510	11.5307	3.26031	6.99145e-07	2.28785e-05	170	1	955.816	9146.39	10082.4	6694.73	8820.81	11048.1	Chromosome	ImmA/IrrE family metallo-endopeptidase	NA	4.64057
Isolate57625_50910	Isolate57625_50910	5.13105	8.65435	7.32336e-07	2.38245e-05	171	1	1.74578	499.04	388.402	883.624	802.103	943.892	pMAB625-1	hypothetical protein	NA	4.62298
Isolate57625_53520	Isolate57625_53520	-2.44152	7.79253	7.93138e-07	2.56525e-05	172	1	0	147.603	249.432	130.447	227.508	212.655	pMAB625-2	hypothetical protein	NA	4.59087
Isolate57625_50900	Isolate57625_50900	5.72504	7.84234	8.19516e-07	2.60868e-05	173	1	3.49157	712.914	389.293	969.036	847.139	1088.15	pMAB625-1	hypothetical protein	NA	4.58358
Isolate57625_51340	Isolate57625_51340	6.51522	7.80799	8.20715e-07	2.60868e-05	174	1	6.11024	1197.9	615.563	1636.8	1629.05	1767.15	pMAB625-1	hypothetical protein	NA	4.58358
Isolate57625_50950	Isolate57625_50950	3.36407	7.1204	8.24664e-07	2.60868e-05	175	1	0.872891	123.505	123.825	135.106	101.719	123.116	pMAB625-1	hypothetical protein	NA	4.58358
Isolate57625_54600	Isolate57625_54600	12.2258	-1.76825	8.25325e-07	2.60868e-05	176	1	8840.64	2584.56	2437.31	2262.64	2809.3	2882.66	pMAB625-3	hypothetical protein	NA	4.58358
Isolate57625_50890	Isolate57625_50890	6.6912	6.37377	8.58915e-07	2.69952e-05	177	1	11.3476	1076.4	496.192	1208.19	770.268	1154.06	pMAB625-1	hypothetical protein	NA	4.56871
Isolate57625_54150	Isolate57625_54150	6.47055	5.71864	8.84715e-07	2.76498e-05	178	1	12.2205	597.442	393.747	545.083	886.739	794.66	pMAB625-2	hypothetical protein	NA	4.55831
Isolate57625_54110	Isolate57625_54110	5.64409	6.06572	9.29345e-07	2.88824e-05	179	1	6.11024	383.568	537.17	236.047	489.182	400.439	pMAB625-2	hypothetical protein	NA	4.53937
Isolate57625_53600	Isolate57625_53600	3.95504	6.30233	9.40173e-07	2.90566e-05	180	1	1.74578	132.542	159.459	132	152.966	111.924	pMAB625-2	hypothetical protein	NA	4.53676
Isolate57625_50870	Isolate57625_50870	5.95757	4.90651	9.49048e-07	2.90597e-05	181	1	11.3476	310.268	261.013	309.035	333.886	487.491	pMAB625-1	hypothetical protein	NA	4.53671
Isolate57625_52970	Isolate57625_52970	4.69424	5.13688	9.50721e-07	2.90597e-05	182	1	4.36446	176.722	161.24	139.765	142.096	147.988	pMAB625-2	hypothetical protein	NA	4.53671
Isolate57625_54050	Isolate57625_54050	7.62895	3.04259	9.6139e-07	2.92252e-05	183	1	68.9584	519.122	459.668	580.8	617.301	664.082	pMAB625-2	hypothetical protein	NA	4.53424
Isolate57625_52080	Isolate57625_52080	3.76245	7.91716	1.01659e-06	3.07352e-05	184	1	0.872891	171.702	167.476	228.282	312.145	175.348	pMAB625-1	hypothetical protein	NA	4.51236
Isolate57625_52020	Isolate57625_52020	6.2826	4.3136	1.18185e-06	3.55385e-05	185	1	17.4578	380.556	243.197	305.93	419.299	386.759	pMAB625-1	hypothetical protein	NA	4.4493
Isolate57625_52740	Isolate57625_52740	6.08777	4.95308	1.19266e-06	3.56416e-05	186	1	12.2205	339.387	252.996	357.177	433.275	509.876	pMAB625-1	hypothetical protein	NA	4.44804
Isolate57625_53400	Isolate57625_53400	5.05389	4.88532	1.19809e-06	3.56416e-05	187	1	6.11024	167.685	215.581	153.741	160.731	205.194	pMAB625-2	hypothetical protein	NA	4.44804
Isolate57625_50480	Isolate57625_50480	5.57803	5.9336	1.22695e-06	3.63061e-05	188	1	6.11024	404.654	216.472	330.777	487.629	427.798	pMAB625-1	hypothetical protein	NA	4.44002
Isolate57625_52460	Isolate57625_52460	4.82214	10.0365	1.24274e-06	3.65786e-05	189	1	0.872891	589.409	527.371	860.33	1455.12	1151.57	pMAB625-1	Lsr2 family protein	NA	4.43677
Isolate57625_26110	Isolate57625_26110	3.88759	8.16742	1.25014e-06	3.66027e-05	190	1	0.872891	302.235	314.463	197.224	149.861	291.002	Chromosome	DUF5994 family protein	NA	4.43649
Isolate57625_52090	Isolate57625_52090	5.54333	5.47892	1.36546e-06	3.97699e-05	191	1	6.98313	294.203	184.402	346.306	370.381	361.887	pMAB625-1	hypothetical protein	NA	4.40045
Isolate57625_53180	Isolate57625_53180	4.04547	6.48318	1.46579e-06	4.24699e-05	192	1	1.74578	122.501	160.349	124.235	203.438	170.373	pMAB625-2	hypothetical protein	NA	4.37192
Isolate57625_50450	Isolate57625_50450	-2.44152	9.12266	1.51773e-06	4.34265e-05	193	1	0	302.235	275.266	653.789	644.478	557.133	pMAB625-1	hypothetical protein	NA	4.36225
Isolate57625_53670	Isolate57625_53670	4.09437	6.58099	1.51797e-06	4.34265e-05	194	1	1.74578	226.928	179.057	122.682	167.72	139.283	pMAB625-2	hypothetical protein	NA	4.36225
Isolate57625_53020	Isolate57625_53020	3.87425	8.14076	1.52223e-06	4.34265e-05	195	1	0.872891	253.034	208.454	149.082	253.132	368.105	pMAB625-2	hypothetical protein	NA	4.36225
Isolate57625_53630	Isolate57625_53630	-2.44152	6.84681	1.5989e-06	4.53811e-05	196	1	0	125.513	107.79	83.8589	86.9657	98.2443	pMAB625-2	hypothetical protein	NA	4.34312
Isolate57625_50860	Isolate57625_50860	4.20292	6.79809	1.62371e-06	4.58513e-05	197	1	1.74578	127.521	164.803	214.306	201.108	263.643	pMAB625-1	hypothetical protein	NA	4.33865
Isolate57625_54500	Isolate57625_54500	5.49196	4.45732	1.6706e-06	4.69371e-05	198	1	9.6018	160.657	238.742	187.906	248.473	218.873	pMAB625-2	hypothetical protein	NA	4.32848
Isolate57625_53350	Isolate57625_53350	7.92168	3.34972	1.69306e-06	4.7329e-05	199	1	75.9415	895.661	804.419	518.683	902.269	749.89	pMAB625-2	hypothetical protein	NA	4.32487
Isolate57625_51360	Isolate57625_51360	4.79499	6.81232	1.77603e-06	4.94002e-05	200	1	2.61867	213.874	199.546	270.212	412.311	375.567	pMAB625-1	hypothetical protein	NA	4.30627
Isolate57625_37870	Isolate57625_37870	3.40835	7.20896	1.84395e-06	5.10344e-05	201	1	0.872891	120.493	121.153	158.4	93.954	151.719	Chromosome	hypothetical protein	NA	4.29214
Isolate57625_52760	Isolate57625_52760	5.56519	4.3527	1.87184e-06	5.15497e-05	202	1	10.4747	185.759	180.838	209.647	212.755	281.053	pMAB625-1	hypothetical protein	NA	4.28777
Isolate57625_54140	Isolate57625_54140	6.15194	5.52622	1.90322e-06	5.21557e-05	203	1	10.4747	339.387	344.751	437.93	712.032	579.517	pMAB625-2	hypothetical protein	NA	4.2827
Isolate57625_50830	Isolate57625_50830	6.08317	5.15771	2.00242e-06	5.46052e-05	204	1	11.3476	355.453	265.467	389.788	607.983	406.657	pMAB625-1	hypothetical protein	NA	4.26277
Isolate57625_53590	Isolate57625_53590	3.83794	6.06813	2.01898e-06	5.47883e-05	205	1	1.74578	120.493	98.8821	116.471	142.872	106.95	pMAB625-2	hypothetical protein	NA	4.26131
Isolate57625_54350	Isolate57625_54350	4.73551	4.69335	2.20637e-06	5.95826e-05	206	1	5.23735	140.575	115.808	145.977	142.096	133.065	pMAB625-2	hypothetical protein	NA	4.22488
Isolate57625_51590	Isolate57625_51590	-2.44152	7.82665	2.2314e-06	5.99676e-05	207	1	0	181.743	127.389	149.082	295.062	237.527	pMAB625-1	hypothetical protein	NA	4.22208
Isolate57625_51030	Isolate57625_51030	5.65097	4.29331	2.3369e-06	6.22829e-05	208	1	11.3476	204.837	183.511	236.047	193.343	294.733	pMAB625-1	DNA-binding protein WhiA	whiA_2	4.20563
Isolate57625_37860	Isolate57625_37860	5.64915	4.07584	2.33995e-06	6.22829e-05	209	1	12.2205	208.854	216.472	243.812	156.072	205.194	Chromosome	hypothetical protein	NA	4.20563
Isolate57625_51990	Isolate57625_51990	4.34519	7.08263	2.36e-06	6.23567e-05	210	1	1.74578	168.69	164.803	256.235	235.273	358.157	pMAB625-1	hypothetical protein	NA	4.20512
Isolate57625_51220	Isolate57625_51220	6.59407	5.96568	2.36514e-06	6.23567e-05	211	1	12.2205	566.315	445.415	742.306	1190.34	874.25	pMAB625-1	hypothetical protein	NA	4.20512
Isolate57625_06690	Isolate57625_06690	7.6769	-2.43418	2.43541e-06	6.36768e-05	212	1	475.726	98.4022	95.3188	83.8589	66.7772	95.7571	Chromosome	EamA family transporter	NA	4.19602
Isolate57625_52950	Isolate57625_52950	4.92389	5.59617	2.43813e-06	6.36768e-05	213	1	4.36446	306.252	221.817	149.082	189.461	189.027	pMAB625-2	hypothetical protein	NA	4.19602
Isolate57625_51480	Isolate57625_51480	3.9941	6.38044	2.44987e-06	6.36768e-05	214	1	1.74578	150.616	95.3188	141.318	158.402	181.566	pMAB625-1	hypothetical protein	NA	4.19602
Isolate57625_53040	Isolate57625_53040	3.41678	7.22582	2.46099e-06	6.36768e-05	215	1	0.872891	148.607	171.93	94.7295	108.707	129.334	pMAB625-2	Lsr2 family protein	NA	4.19602
Isolate57625_52160	Isolate57625_52160	5.26385	4.91995	2.52699e-06	6.50817e-05	216	1	6.98313	198.813	168.367	186.353	198.779	304.682	pMAB625-1	NAD-dependent protein deacylase	cobB_3	4.18654
Isolate57625_52100	Isolate57625_52100	3.42436	7.24097	2.55536e-06	6.52016e-05	217	1	0.872891	120.493	96.2096	122.682	184.026	136.796	pMAB625-1	hypothetical protein	NA	4.18574
Isolate57625_52010	Isolate57625_52010	4.93356	5.61551	2.55672e-06	6.52016e-05	218	1	4.36446	192.788	152.332	209.647	198.002	317.118	pMAB625-1	hypothetical protein	NA	4.18574
Isolate57625_52300	Isolate57625_52300	5.13183	8.65591	2.56681e-06	6.52016e-05	219	1	1.74578	478.958	452.541	514.024	1184.91	890.417	pMAB625-1	hypothetical protein	NA	4.18574
Isolate57625_53870	Isolate57625_53870	4.72866	5.84957	2.62619e-06	6.64069e-05	220	1	3.49157	165.677	166.585	149.082	255.462	269.861	pMAB625-2	hypothetical protein	NA	4.17779
Isolate57625_49500	Isolate57625_49500	9.21735	2.58908	2.64848e-06	6.66674e-05	221	1	242.664	1557.37	1535.79	1073.08	1423.29	1711.19	Chromosome	tyrosine-type recombinase/integrase	NA	4.17609
Isolate57625_51610	Isolate57625_51610	5.25775	6.90774	2.66946e-06	6.68928e-05	222	1	3.49157	352.441	222.707	383.577	600.219	537.235	pMAB625-1	hypothetical protein	NA	4.17462
Isolate57625_53230	Isolate57625_53230	5.4078	6.56399	2.70983e-06	6.75496e-05	223	1	4.36446	343.404	306.445	290.4	694.173	430.285	pMAB625-2	hypothetical protein	NA	4.17038
Isolate57625_53010	Isolate57625_53010	4.93939	5.10112	2.71995e-06	6.75496e-05	224	1	5.23735	203.833	164.803	135.106	238.379	156.694	pMAB625-2	hypothetical protein	NA	4.17038
Isolate57625_53910	Isolate57625_53910	5.12417	6.64059	2.76277e-06	6.83079e-05	225	1	3.49157	272.112	341.188	231.388	580.03	317.118	pMAB625-2	hypothetical protein	NA	4.16553
Isolate57625_52340	Isolate57625_52340	5.01554	5.77947	2.7806e-06	6.84446e-05	226	1	4.36446	174.714	172.821	243.812	348.639	258.669	pMAB625-1	hypothetical protein	NA	4.16466
Isolate57625_52910	Isolate57625_52910	4.53077	6.28386	3.21104e-06	7.84842e-05	227	1	2.61867	298.219	217.362	138.212	153.743	212.655	pMAB625-2	hypothetical protein	NA	4.10522
Isolate57625_51470	Isolate57625_51470	5.95063	5.37465	3.21668e-06	7.84842e-05	228	1	9.6018	361.478	213.799	543.53	440.264	432.773	pMAB625-1	MerR family transcriptional regulator	NA	4.10522
Isolate57625_53380	Isolate57625_53380	4.04135	5.30503	3.24139e-06	7.87418e-05	229	1	2.61867	109.447	108.681	93.1765	105.601	100.732	pMAB625-2	hypothetical protein	NA	4.10379
Isolate57625_51540	Isolate57625_51540	4.93899	6.27023	3.30636e-06	7.99707e-05	230	1	3.49157	178.731	182.62	293.506	386.687	305.925	pMAB625-1	hypothetical protein	NA	4.09707
Isolate57625_52550	Isolate57625_52550	4.61658	6.4555	3.32362e-06	8.00404e-05	231	1	2.61867	257.051	116.699	259.341	264.779	251.207	pMAB625-1	hypothetical protein	NA	4.09669
Isolate57625_18840	Isolate57625_18840	14.9112	-1.69363	3.5053e-06	8.40517e-05	232	1	55416.4	18740.6	18232.6	18602.7	14640.5	15443	Chromosome	3-oxoacyl-ACP synthase KasA	NA	4.07545
Isolate57625_51320	Isolate57625_51320	7.14363	8.03566	3.83934e-06	9.16663e-05	233	1	8.72891	1318.39	1165.21	2318.54	4087.39	2563.06	pMAB625-1	IS607-like element IS1535 family transposase	NA	4.03779
Isolate57625_52610	Isolate57625_52610	4.95548	6.30322	4.00102e-06	9.51183e-05	234	1	3.49157	223.915	153.223	302.824	395.228	303.438	pMAB625-1	hypothetical protein	NA	4.02174
Isolate57625_53690	Isolate57625_53690	4.74474	6.71182	4.13065e-06	9.77822e-05	235	1	2.61867	187.768	385.729	161.506	325.345	312.143	pMAB625-2	hypothetical protein	NA	4.00974
Isolate57625_50820	Isolate57625_50820	6.74502	3.31149	4.17022e-06	9.83006e-05	236	1	34.0428	349.428	264.576	343.2	437.934	294.733	pMAB625-1	hypothetical protein	NA	4.00744
Isolate57625_45800	Isolate57625_45800	9.83328	2.52245	4.23618e-06	9.9434e-05	237	1	380.581	2277.31	2787.41	1846.45	1771.15	2250.91	Chromosome	DUF2339 domain-containing protein	NA	4.00247
Isolate57625_37810	Isolate57625_37810	4.00115	6.39455	4.74164e-06	0.000110831	238	1	1.74578	111.456	163.913	161.506	198.002	99.4879	Chromosome	hypothetical protein	NA	3.95534
Isolate57625_18850	Isolate57625_18850	14.0131	-1.4938	5.19166e-06	0.000120842	239	1	27745.7	9402.43	10048.6	9538.17	11114.5	9155.38	Chromosome	meromycolate extension acyl carrier protein AcpM	acpP	3.91778
Isolate57625_52730	Isolate57625_52730	5.45616	5.68985	5.35961e-06	0.000124231	240	1	6.11024	286.17	204	428.612	220.52	437.747	pMAB625-1	hypothetical protein	NA	3.90577
Isolate57625_54160	Isolate57625_54160	4.42668	7.24562	5.43793e-06	0.000125524	241	1	1.74578	243.997	172.821	173.93	425.511	308.413	pMAB625-2	hypothetical protein	NA	3.90127
Isolate57625_53340	Isolate57625_53340	4.98506	5.19244	5.51668e-06	0.000126815	242	1	5.23735	159.653	179.948	139.765	290.403	187.783	pMAB625-2	hypothetical protein	NA	3.89683
Isolate57625_54730	Isolate57625_54730	4.46428	4.67696	5.60382e-06	0.000128288	243	1	4.36446	101.415	102.445	105.6	115.695	133.065	pMAB625-3	hypothetical protein	NA	3.89181
Isolate57625_53360	Isolate57625_53360	5.37636	5.14497	5.77222e-06	0.000131602	244	1	6.98313	365.494	262.795	149.082	232.944	225.091	pMAB625-2	hypothetical protein	NA	3.88074
Isolate57625_51310	Isolate57625_51310	3.98533	6.36291	5.84338e-06	0.000132681	245	1	1.74578	117.48	137.188	153.741	98.6129	211.412	pMAB625-1	hypothetical protein	NA	3.87719
Isolate57625_50850	Isolate57625_50850	5.15039	7.52311	5.919e-06	0.000133851	246	1	2.61867	326.334	258.341	641.365	757.067	425.311	pMAB625-1	ParA family protein	NA	3.87338
Isolate57625_51290	Isolate57625_51290	5.09634	6.58493	6.1138e-06	0.000137697	247	1	3.49157	327.338	147.878	347.859	426.287	426.555	pMAB625-1	hypothetical protein	NA	3.86108
Isolate57625_51070	Isolate57625_51070	5.35656	5.10537	6.69154e-06	0.000150101	248	1	6.98313	280.145	124.716	264	257.015	276.079	pMAB625-1	hypothetical protein	NA	3.82362
Isolate57625_51740	Isolate57625_51740	3.89353	8.17932	7.06648e-06	0.000157875	249	1	0.872891	149.612	172.821	257.788	426.287	258.669	pMAB625-1	hypothetical protein	NA	3.80169
Isolate57625_53950	Isolate57625_53950	4.09751	5.41735	7.32062e-06	0.000162899	250	1	2.61867	87.3571	119.371	90.0706	117.248	145.501	pMAB625-2	hypothetical protein	NA	3.78808
Isolate57625_50670	Isolate57625_50670	4.86458	6.12141	7.39447e-06	0.000163886	251	1	3.49157	288.178	129.17	310.588	184.026	303.438	pMAB625-1	hypothetical protein	NA	3.78546
Isolate57625_54180	Isolate57625_54180	6.15666	4.89179	7.5006e-06	0.000165579	252	1	13.0934	359.469	229.834	302.824	499.276	552.158	pMAB625-2	hypothetical protein	NA	3.781
Isolate57625_52030	Isolate57625_52030	4.62981	6.48195	7.9022e-06	0.000173755	253	1	2.61867	156.64	138.969	264	347.086	263.643	pMAB625-1	hypothetical protein	NA	3.76006
Isolate57625_08910	Isolate57625_08910	8.27497	-2.96912	7.95928e-06	0.000174321	254	1	866.781	46.1888	102.445	125.788	152.19	126.847	Chromosome	dihydrolipoyl dehydrogenase	NA	3.75865
Isolate57625_52660	Isolate57625_52660	5.6184	5.62904	8.30133e-06	0.000181099	255	1	6.98313	252.03	193.31	332.33	456.57	493.709	pMAB625-1	hypothetical protein	NA	3.74208
Isolate57625_53370	Isolate57625_53370	-2.44152	6.8414	9.97739e-06	0.000216813	256	1	0	58.2381	90.8646	94.7295	145.978	110.68	pMAB625-2	NAD-dependent protein deacylase	cobB_4	3.66391
Isolate57625_50380	Isolate57625_50380	-2.44152	6.90247	1.05551e-05	0.000228476	257	1	0	84.3448	59.6856	113.365	149.084	115.655	pMAB625-1	hypothetical protein	NA	3.64116
Isolate57625_50510	Isolate57625_50510	5.55288	4.85417	1.06773e-05	0.000230225	258	1	8.72891	259.059	126.498	290.4	277.98	308.413	pMAB625-1	hypothetical protein	NA	3.63785
Isolate57625_53420	Isolate57625_53420	-2.44152	6.31509	1.10075e-05	0.000236427	259	1	0	98.4022	55.2314	63.6706	66.7772	63.4236	pMAB625-2	hypothetical protein	NA	3.6263
Isolate57625_51090	Isolate57625_51090	4.64741	6.51714	1.11198e-05	0.000237921	260	1	2.61867	197.809	131.843	220.518	246.144	402.926	pMAB625-1	hypothetical protein	NA	3.62357
Isolate57625_53880	Isolate57625_53880	5.30119	5.8247	1.11801e-05	0.000238295	261	1	5.23735	192.788	302.882	170.824	437.158	380.541	pMAB625-2	hypothetical protein	NA	3.62289
Isolate57625_53660	Isolate57625_53660	3.69134	5.77493	1.23415e-05	0.000262044	262	1	1.74578	100.41	106.9	79.2	68.3302	123.116	pMAB625-2	hypothetical protein	NA	3.58163
Isolate57625_51430	Isolate57625_51430	5.56513	4.35258	1.31601e-05	0.000278035	263	1	10.4747	156.64	139.86	251.577	269.438	252.451	pMAB625-1	MPT63 family protein	NA	3.5559
Isolate57625_52650	Isolate57625_52650	5.55674	4.86188	1.31946e-05	0.000278035	264	1	8.72891	304.244	142.533	231.388	222.85	368.105	pMAB625-1	hypothetical protein	NA	3.5559
Isolate57625_52050	Isolate57625_52050	3.68245	7.75715	1.35501e-05	0.00028445	265	1	0.872891	155.636	127.389	301.271	114.919	244.989	pMAB625-1	hypothetical protein	NA	3.54599
Isolate57625_53410	Isolate57625_53410	3.75945	5.91115	1.37324e-05	0.000287192	266	1	1.74578	110.451	103.336	60.5647	120.354	130.578	pMAB625-2	hypothetical protein	NA	3.54183
Isolate57625_51080	Isolate57625_51080	6.00286	4.78327	1.39262e-05	0.000290155	267	1	12.2205	260.063	222.707	256.235	519.465	424.067	pMAB625-1	hypothetical protein	NA	3.53737
Isolate57625_08980	Isolate57625_08980	7.10457	-2.17464	1.52299e-05	0.000316134	268	1	292.419	65.2668	68.5939	55.9059	70.6596	63.4236	Chromosome	phenylacetic acid degradation bifunctional protein PaaZ	NA	3.50013
Isolate57625_51460	Isolate57625_51460	5.53459	7.46142	1.55663e-05	0.000320946	269	1	3.49157	350.432	315.354	804.424	1060.67	545.94	pMAB625-1	nucleotidyltransferase	NA	3.49357
Isolate57625_53890	Isolate57625_53890	4.86268	4.50291	1.55771e-05	0.000320946	270	1	6.11024	136.558	116.699	135.106	201.108	103.219	pMAB625-2	hypothetical protein	NA	3.49357
Isolate57625_42690	Isolate57625_42690	10.9245	-2.95108	1.61274e-05	0.000331058	271	1	5404.94	1034.23	566.568	709.695	272.544	911.558	Chromosome	gamma-aminobutyraldehyde dehydrogenase	NA	3.4801
Isolate57625_52280	Isolate57625_52280	5.66941	7.73108	1.73142e-05	0.000354114	272	1	3.49157	435.781	309.118	1020.28	1171.71	772.275	pMAB625-1	hypothetical protein	NA	3.45086
Isolate57625_53780	Isolate57625_53780	3.99453	5.21138	1.74825e-05	0.000356246	273	1	2.61867	69.2832	97.9913	133.553	88.5186	95.7571	pMAB625-2	hypothetical protein	NA	3.44825
Isolate57625_51280	Isolate57625_51280	4.56301	6.34836	1.81276e-05	0.000368044	274	1	2.61867	158.649	99.7729	274.871	274.874	258.669	pMAB625-1	hypothetical protein	NA	3.4341
Isolate57625_51270	Isolate57625_51270	-2.44152	7.46936	1.87635e-05	0.000379569	275	1	0	133.546	74.8297	133.553	165.39	266.13	pMAB625-1	hypothetical protein	NA	3.42071
Isolate57625_54080	Isolate57625_54080	5.14758	4.34755	1.89315e-05	0.000381427	276	1	7.85602	207.85	165.694	91.6236	171.602	162.912	pMAB625-2	IS607-like element IS1535 family transposase	NA	3.41859
Isolate57625_51240	Isolate57625_51240	5.25874	4.90972	1.89925e-05	0.000381427	277	1	6.98313	142.583	132.734	243.812	309.039	221.361	pMAB625-1	hypothetical protein	NA	3.41859
Isolate57625_51680	Isolate57625_51680	3.92766	5.07765	1.93061e-05	0.000386175	278	1	2.61867	106.435	63.2489	83.8589	104.048	84.5648	pMAB625-1	type II toxin-antitoxin system VapC family toxin	vapc5	3.41322
Isolate57625_37830	Isolate57625_37830	5.05533	4.50291	1.93678e-05	0.000386175	279	1	6.98313	126.517	174.603	231.388	152.19	106.95	Chromosome	hypothetical protein	NA	3.41322
Isolate57625_50540	Isolate57625_50540	5.66253	4.31644	2.00159e-05	0.000397673	280	1	11.3476	185.759	138.969	288.847	312.921	203.95	pMAB625-1	hypothetical protein	NA	3.40047
Isolate57625_08950	Isolate57625_08950	7.24119	-2.25748	2.02011e-05	0.000399924	281	1	330.826	68.2791	75.7205	90.0706	55.9065	55.962	Chromosome	thiamine pyrophosphate-dependent enzyme	NA	3.39802
Isolate57625_53970	Isolate57625_53970	3.76918	5.9306	2.07897e-05	0.000410116	282	1	1.74578	99.4063	102.445	69.8824	166.167	94.5135	pMAB625-2	hypothetical protein	NA	3.38709
Isolate57625_50880	Isolate57625_50880	3.92202	8.2363	2.25605e-05	0.000443477	283	1	0.872891	214.878	114.917	304.377	458.123	223.848	pMAB625-1	hypothetical protein	NA	3.35313
Isolate57625_51140	Isolate57625_51140	4.76034	5.26908	2.43307e-05	0.000476591	284	1	4.36446	128.525	89.083	198.777	204.991	220.117	pMAB625-1	hypothetical protein	NA	3.32185
Isolate57625_54040	Isolate57625_54040	4.33756	5.06737	2.51758e-05	0.000489695	285	1	3.49157	108.443	86.4105	119.577	180.143	90.7828	pMAB625-2	hypothetical protein	NA	3.31007
Isolate57625_09870	Isolate57625_09870	10.0361	1.71447	2.52464e-05	0.000489695	286	1	579.6	2098.58	2080.98	2045.22	1723.78	1561.96	Chromosome	NAD(P)/FAD-dependent oxidoreductase	NA	3.31007
Isolate57625_53940	Isolate57625_53940	4.4777	4.17773	2.53432e-05	0.000489695	287	1	5.23735	94.3858	80.1747	79.2	115.695	104.462	pMAB625-2	hypothetical protein	NA	3.31007
Isolate57625_52620	Isolate57625_52620	4.37716	5.97665	2.53518e-05	0.000489695	288	1	2.61867	140.575	74.8297	197.224	204.214	207.681	pMAB625-1	hypothetical protein	NA	3.31007
Isolate57625_53640	Isolate57625_53640	3.42303	7.2383	2.71907e-05	0.000523397	289	1	0.872891	112.46	138.079	57.4589	173.155	177.835	pMAB625-2	hypothetical protein	NA	3.28117
Isolate57625_52260	Isolate57625_52260	3.30344	6.99914	2.84625e-05	0.00054599	290	1	0.872891	63.2586	83.738	161.506	149.084	100.732	pMAB625-1	hypothetical protein	NA	3.26282
Isolate57625_51960	Isolate57625_51960	5.31872	5.85977	3.01961e-05	0.000577254	291	1	5.23735	277.133	144.314	481.412	217.414	400.439	pMAB625-1	hypothetical protein	NA	3.23863
Isolate57625_54020	Isolate57625_54020	4.52346	5.43918	3.25511e-05	0.000620144	292	1	3.49157	105.431	133.624	102.494	255.462	160.424	pMAB625-2	hypothetical protein	NA	3.20751
Isolate57625_51010	Isolate57625_51010	-2.44152	5.96555	3.28441e-05	0.00062359	293	1	0	33.1354	65.9214	59.0118	57.4595	57.2056	pMAB625-1	hypothetical protein	NA	3.2051
Isolate57625_51830	Isolate57625_51830	5.88493	3.66626	3.33039e-05	0.000630169	294	1	16.5849	199.817	121.153	250.024	267.885	213.899	pMAB625-1	hypothetical protein	NA	3.20054
Isolate57625_52670	Isolate57625_52670	4.30663	5.83558	3.4293e-05	0.000646684	295	1	2.61867	106.435	76.6114	178.588	211.979	174.104	pMAB625-1	hypothetical protein	NA	3.18931
Isolate57625_51980	Isolate57625_51980	4.54856	7.48938	3.62647e-05	0.000681557	296	1	1.74578	187.768	159.459	271.765	590.124	359.4	pMAB625-1	hypothetical protein	NA	3.1665
Isolate57625_52600	Isolate57625_52600	4.77334	5.93894	3.72214e-05	0.00069718	297	1	3.49157	171.702	97.9913	187.906	319.909	293.489	pMAB625-1	hypothetical protein	NA	3.15665
Isolate57625_54470	Isolate57625_54470	5.04731	3.56802	3.88733e-05	0.000725678	298	1	9.6018	126.517	122.044	93.1765	90.8481	136.796	pMAB625-2	hypothetical protein	NA	3.13926
Isolate57625_52190	Isolate57625_52190	5.67583	3.56899	3.99549e-05	0.000743374	299	1	14.8392	152.624	111.354	183.247	230.614	202.707	pMAB625-1	UvrD-helicase domain-containing protein	NA	3.12879
Isolate57625_51820	Isolate57625_51820	4.23567	4.21974	4.03377e-05	0.000747995	300	1	4.36446	102.419	70.3755	76.0942	70.6596	87.052	pMAB625-1	hypothetical protein	NA	3.1261
Isolate57625_53390	Isolate57625_53390	4.32603	4.40046	4.11592e-05	0.000760694	301	1	4.36446	87.3571	102.445	77.6471	125.013	68.398	pMAB625-2	hypothetical protein	NA	3.11879
Isolate57625_50640	Isolate57625_50640	4.15864	4.70953	4.15928e-05	0.000766162	302	1	3.49157	113.464	93.5371	82.3059	110.26	57.2056	pMAB625-1	hypothetical protein	NA	3.11568
Isolate57625_54630	Isolate57625_54630	9.16517	1.93796	4.19862e-05	0.000770856	303	1	293.291	906.706	1163.42	917.789	1218.3	1412.73	pMAB625-3	AAA family ATPase	NA	3.11303
Isolate57625_51200	Isolate57625_51200	4.22385	4.83996	4.223e-05	0.000772508	304	1	3.49157	105.431	83.738	153.741	79.9774	77.1032	pMAB625-1	hypothetical protein	NA	3.1121
Isolate57625_52570	Isolate57625_52570	4.46513	6.15259	4.23539e-05	0.000772508	305	1	2.61867	112.46	106.009	200.33	319.909	192.758	pMAB625-1	hypothetical protein	NA	3.1121
Isolate57625_52200	Isolate57625_52200	5.00613	4.4045	4.40275e-05	0.000800408	306	1	6.98313	105.431	115.808	132	240.709	145.501	pMAB625-1	hypothetical protein	NA	3.09669
Isolate57625_50620	Isolate57625_50620	4.513	4.7744	4.56325e-05	0.000826885	307	1	4.36446	122.501	120.262	88.5177	186.355	79.5904	pMAB625-1	hypothetical protein	NA	3.08256
Isolate57625_08920	Isolate57625_08920	8.12507	-2.94644	4.58721e-05	0.000828527	308	1	775.128	37.1519	85.5197	104.047	177.814	98.2443	Chromosome	dihydrolipoamide acetyltransferase family protein	NA	3.08169
Isolate57625_51040	Isolate57625_51040	5.95793	3.81225	4.75759e-05	0.000855441	309	1	16.5849	198.813	136.297	218.965	260.121	350.695	pMAB625-1	hypothetical protein	NA	3.06781
Isolate57625_54220	Isolate57625_54220	3.82124	4.8648	4.76697e-05	0.000855441	310	1	2.61867	79.3243	103.336	52.8	77.6479	68.398	pMAB625-2	hypothetical protein	NA	3.06781
Isolate57625_53550	Isolate57625_53550	-2.44152	7.36569	4.80014e-05	0.000858623	311	1	0	94.3858	222.707	59.0118	139.766	203.95	pMAB625-2	hypothetical protein	NA	3.0662
Isolate57625_51670	Isolate57625_51670	3.56387	7.51999	5.23862e-05	0.000934053	312	1	0.872891	115.472	88.1921	139.765	312.145	145.501	pMAB625-1	type II toxin-antitoxin system Phd/YefM family antitoxin	vapB5	3.02963
Isolate57625_49490	Isolate57625_49490	9.8496	1.66768	5.29958e-05	0.000941902	313	1	517.625	1476.03	1541.14	1400.75	2043.69	1760.94	Chromosome	tyrosine-type recombinase/integrase	NA	3.02599
Isolate57625_54480	Isolate57625_54480	3.0332	6.45866	5.47433e-05	0.000969863	314	1	0.872891	83.3407	79.2838	79.2	38.824	103.219	pMAB625-2	hypothetical protein	NA	3.01329
Isolate57625_51450	Isolate57625_51450	5.25084	6.25008	5.66435e-05	0.00100034	315	1	4.36446	191.784	159.459	493.836	531.112	284.784	pMAB625-1	hypothetical protein	NA	2.99985
Isolate57625_18830	Isolate57625_18830	13.7165	-1.16723	5.92777e-05	0.00104328	316	1	20172.5	8512.8	9494.46	9249.32	9637.66	8017.48	Chromosome	acyl-CoA carboxylase subunit beta	NA	2.9816
Isolate57625_52270	Isolate57625_52270	4.07892	5.38016	5.94498e-05	0.00104328	317	1	2.61867	129.529	51.6681	125.788	141.319	97.0007	pMAB625-1	hypothetical protein	NA	2.9816
Isolate57625_54810	Isolate57625_54810	-2.44152	6.38181	6.16691e-05	0.00107882	318	1	0	40.1642	56.1223	59.0118	114.142	94.5135	pMAB625-3	hypothetical protein	NA	2.96705
Isolate57625_30910	Isolate57625_30910	9.45292	1.46036	6.45752e-05	0.00112612	319	1	422.479	1259.15	1264.09	1051.34	994.67	1243.6	Chromosome	hypothetical protein	NA	2.94842
Isolate57625_52780	Isolate57625_52780	3.80158	4.82548	6.51736e-05	0.001133	320	1	2.61867	53.2175	56.1223	83.8589	94.7305	83.3212	pMAB625-1	hypothetical protein	NA	2.94577
Isolate57625_51020	Isolate57625_51020	4.80438	4.38629	6.59499e-05	0.00114293	321	1	6.11024	96.394	87.3013	156.847	105.601	192.758	pMAB625-1	hypothetical protein	NA	2.94198
Isolate57625_52290	Isolate57625_52290	4.78535	5.3191	6.61901e-05	0.00114353	322	1	4.36446	140.575	76.6114	181.694	267.109	205.194	pMAB625-1	hypothetical protein	NA	2.94175
Isolate57625_52980	Isolate57625_52980	5.61871	5.28983	6.66626e-05	0.00114812	323	1	7.85602	433.773	393.747	250.024	113.366	345.721	pMAB625-2	hypothetical protein	NA	2.94001
Isolate57625_52990	Isolate57625_52990	4.64774	5.04388	6.70845e-05	0.00115183	324	1	4.36446	154.632	180.838	71.4353	104.048	208.925	pMAB625-2	hypothetical protein	NA	2.93861
Isolate57625_50530	Isolate57625_50530	5.60147	4.67632	6.95784e-05	0.00119097	325	1	9.6018	181.743	125.607	295.059	403.769	221.361	pMAB625-1	hypothetical protein	NA	2.9241
Isolate57625_51940	Isolate57625_51940	4.01182	5.24596	7.03014e-05	0.00119767	326	1	2.61867	63.2586	63.2489	105.6	124.237	140.527	pMAB625-1	translesion error-prone DNA polymerase V autoproteolytic subunit	umuD	2.92166
Isolate57625_54170	Isolate57625_54170	4.92265	5.59371	7.04005e-05	0.00119767	327	1	4.36446	189.776	101.555	136.659	307.486	318.361	pMAB625-2	hypothetical protein	NA	2.92166
Isolate57625_51870	Isolate57625_51870	5.01994	3.78828	7.18795e-05	0.0012162	328	1	8.72891	99.4063	81.9563	144.424	111.813	165.399	pMAB625-1	hypothetical protein	NA	2.915
Isolate57625_51050	Isolate57625_51050	4.74781	3.88786	7.19269e-05	0.0012162	329	1	6.98313	87.3571	71.2664	99.3883	119.578	139.283	pMAB625-1	hypothetical protein	NA	2.915
Isolate57625_51720	Isolate57625_51720	6.63993	5.67211	7.41289e-05	0.00124963	330	1	13.9663	470.925	335.843	669.318	1465.22	619.312	pMAB625-1	hypothetical protein	NA	2.90322
Isolate57625_51250	Isolate57625_51250	4.23016	4.85258	7.51669e-05	0.0012633	331	1	3.49157	66.2709	70.3755	99.3883	114.142	154.206	pMAB625-1	hypothetical protein	NA	2.89849
Isolate57625_53830	Isolate57625_53830	3.05059	6.49344	7.9692e-05	0.00133532	332	1	0.872891	105.431	64.1397	86.9648	99.3894	37.308	pMAB625-2	hypothetical protein	NA	2.87441
Isolate57625_54690	Isolate57625_54690	4.27742	4.30323	8.05958e-05	0.00134641	333	1	4.36446	111.456	70.3755	85.4118	106.378	57.2056	pMAB625-3	hypothetical protein	NA	2.87082
Isolate57625_53930	Isolate57625_53930	-2.44152	6.21612	8.15549e-05	0.00135835	334	1	0	61.2504	59.6856	80.753	29.5062	93.27	pMAB625-2	hypothetical protein	NA	2.86699
Isolate57625_12810	Isolate57625_12810	8.90188	2.40637	8.4992e-05	0.00141138	335	1	207.748	1307.34	1150.95	1302.92	618.854	1126.7	Chromosome	hypothetical protein	NA	2.85036
Isolate57625_51900	Isolate57625_51900	4.31732	4.38303	8.69997e-05	0.00144042	336	1	4.36446	65.2668	70.3755	93.1765	138.213	88.2956	pMAB625-1	hypothetical protein	NA	2.84151
Isolate57625_51880	Isolate57625_51880	-2.44152	6.11536	8.95613e-05	0.00147843	337	1	0	49.2011	47.214	32.6118	87.7422	85.8084	pMAB625-1	hypothetical protein	NA	2.8302
Isolate57625_51370	Isolate57625_51370	2.96482	6.3219	9.08808e-05	0.00149577	338	1	0.872891	83.3407	49.8865	108.706	45.0358	62.18	pMAB625-1	type II toxin-antitoxin system antitoxin RelJ	yefM	2.82514
Isolate57625_52140	Isolate57625_52140	4.328	3.87832	9.12195e-05	0.00149691	339	1	5.23735	66.2709	73.048	65.2236	76.095	104.462	pMAB625-1	hypothetical protein	NA	2.8248
Isolate57625_50580	Isolate57625_50580	4.55766	3.89286	9.2307e-05	0.00151031	340	1	6.11024	99.4063	65.0306	80.753	126.566	82.0776	pMAB625-1	replicative DNA helicase	NA	2.82094
Isolate57625_53580	Isolate57625_53580	3.73573	5.86372	9.67348e-05	0.00157811	341	1	1.74578	72.2955	155.895	122.682	50.4712	106.95	pMAB625-2	hypothetical protein	NA	2.80186
Isolate57625_51970	Isolate57625_51970	4.21766	6.82758	9.90053e-05	0.00161043	342	1	1.74578	123.505	80.1747	191.012	339.321	257.425	pMAB625-1	hypothetical protein	NA	2.79306
Isolate57625_51510	Isolate57625_51510	5.45872	6.13977	0.000101708	0.00164956	343	1	5.23735	222.911	147.878	437.93	683.302	354.426	pMAB625-1	hypothetical protein	NA	2.78263
Isolate57625_42730	Isolate57625_42730	10.0612	-3.22135	0.000105821	0.00171129	344	1	3262.87	519.122	339.406	433.271	64.4478	392.977	Chromosome	4-aminobutyrate--2-oxoglutarate transaminase	NA	2.76668
Isolate57625_53810	Isolate57625_53810	3.2742	6.94066	0.000107711	0.0017368	345	1	0.872891	128.525	128.279	130.447	35.718	113.168	pMAB625-2	hypothetical protein	NA	2.76025
Isolate57625_50520	Isolate57625_50520	4.08783	6.56792	0.000112846	0.00181435	346	1	1.74578	115.472	70.3755	200.33	298.945	143.014	pMAB625-1	hypothetical protein	NA	2.74128
Isolate57625_48370	Isolate57625_48370	7.76349	-2.9542	0.000116801	0.00187252	347	1	604.914	94.3858	72.1572	105.6	18.6355	99.4879	Chromosome	WhiB family transcriptional regulator	whiD	2.72757
Isolate57625_08970	Isolate57625_08970	6.16725	-2.42811	0.00012081	0.00193122	348	1	166.722	30.1231	19.5983	40.3765	28.7297	36.0644	Chromosome	EthD family reductase	NA	2.71417
Isolate57625_37850	Isolate57625_37850	6.08741	3.05729	0.00012316	0.00196315	349	1	23.5681	175.718	269.921	245.365	163.061	126.847	Chromosome	hypothetical protein	NA	2.70705
Isolate57625_51730	Isolate57625_51730	4.66491	5.07821	0.000126065	0.00200372	350	1	4.36446	96.394	74.8297	153.741	162.284	249.963	pMAB625-1	hypothetical protein	NA	2.69816
Isolate57625_51530	Isolate57625_51530	3.21989	4.83203	0.000127455	0.00202003	351	1	1.74578	45.1847	38.3057	54.353	53.5771	57.2056	pMAB625-1	hypothetical protein	NA	2.69464
Isolate57625_37790	Isolate57625_37790	4.52806	4.80452	0.000130707	0.00206569	352	1	4.36446	73.2996	131.843	71.4353	196.449	136.796	Chromosome	hypothetical protein	NA	2.68493
Isolate57625_51930	Isolate57625_51930	5.10225	5.42683	0.000133112	0.00209773	353	1	5.23735	118.484	141.642	172.377	427.84	266.13	pMAB625-1	hypothetical protein	NA	2.67825
Isolate57625_53960	Isolate57625_53960	3.21379	4.81984	0.000133927	0.00210462	354	1	1.74578	47.1929	49.8865	37.2706	51.2476	60.9364	pMAB625-2	hypothetical protein	NA	2.67683
Isolate57625_50350	Isolate57625_50350	4.07363	4.53951	0.000134337	0.00210512	355	1	3.49157	49.2011	61.4672	82.3059	104.825	108.193	pMAB625-1	hypothetical protein	NA	2.67672
Isolate57625_54000	Isolate57625_54000	3.84131	4.90494	0.0001363	0.00212988	356	1	2.61867	85.3489	107.79	60.5647	96.2834	42.2824	pMAB625-2	hypothetical protein	NA	2.67164
Isolate57625_50550	Isolate57625_50550	4.52447	4.27126	0.000139067	0.00216702	357	1	5.23735	79.3243	76.6114	121.129	70.6596	157.937	pMAB625-1	hypothetical protein	NA	2.66414
Isolate57625_50600	Isolate57625_50600	4.53323	3.45871	0.000148439	0.0023066	358	1	6.98313	67.275	76.6114	99.3883	78.4244	62.18	pMAB625-1	hypothetical protein	NA	2.63703
Isolate57625_51520	Isolate57625_51520	3.54026	7.47277	0.000149773	0.00232085	359	1	0.872891	127.521	57.0131	132	302.05	156.694	pMAB625-1	hypothetical protein	NA	2.63435
Isolate57625_52590	Isolate57625_52590	3.28942	6.9711	0.000150952	0.00233263	360	1	0.872891	56.2299	60.5764	102.494	196.449	131.822	pMAB625-1	hypothetical protein	NA	2.63215
Isolate57625_53680	Isolate57625_53680	3.20748	6.80722	0.000153505	0.00235952	361	1	0.872891	123.505	146.987	90.0706	34.9416	93.27	pMAB625-2	hypothetical protein	NA	2.62718
Isolate57625_54640	Isolate57625_54640	7.91934	2.61622	0.000153541	0.00235952	362	1	97.7638	753.078	669.013	590.118	305.933	679.005	pMAB625-3	hypothetical protein	NA	2.62718
Isolate57625_52720	Isolate57625_52720	4.09868	3.94576	0.000154999	0.00237537	363	1	4.36446	77.316	47.214	77.6471	58.236	75.8596	pMAB625-1	hypothetical protein	NA	2.62427
Isolate57625_50420	Isolate57625_50420	5.34702	5.91638	0.000158308	0.00241942	364	1	5.23735	240.985	150.55	161.506	555.959	472.568	pMAB625-1	hypothetical protein	NA	2.61629
Isolate57625_36970	Isolate57625_36970	10.7872	-1.39584	0.00016422	0.00250289	365	1	2866.58	951.891	1176.79	1509.46	892.175	916.533	Chromosome	glycerol-3-phosphate dehydrogenase/oxidase	NA	2.60156
Isolate57625_19340	Isolate57625_19340	11.945	-1.18542	0.000173015	0.00262279	366	1	5946.14	3134.81	2221.73	2928.85	2215.3	2571.76	Chromosome	hemophore-related protein	NA	2.58124
Isolate57625_50590	Isolate57625_50590	3.99454	4.38133	0.00017303	0.00262279	367	1	3.49157	63.2586	44.5415	71.4353	77.6479	106.95	pMAB625-1	hypothetical protein	NA	2.58124
Isolate57625_51110	Isolate57625_51110	-2.44152	5.5689	0.000173732	0.00262628	368	1	0	35.1437	25.8341	48.1412	33.3886	64.6672	pMAB625-1	hypothetical protein	NA	2.58066
Isolate57625_51700	Isolate57625_51700	-2.44152	5.38365	0.000180789	0.00272555	369	1	0	33.1354	28.5066	31.0588	31.0592	58.4492	pMAB625-1	hypothetical protein	NA	2.56455
Isolate57625_54360	Isolate57625_54360	5.85679	2.81811	0.000184165	0.00276894	370	1	21.8223	156.64	162.131	100.941	135.884	213.899	pMAB625-2	DNA cytosine methyltransferase	dcm	2.55769
Isolate57625_51100	Isolate57625_51100	4.62745	4.47722	0.000193677	0.00290411	371	1	5.23735	73.2996	82.8472	90.0706	134.331	202.707	pMAB625-1	hypothetical protein	NA	2.53699
Isolate57625_13020	Isolate57625_13020	10.5005	1.47623	0.000196796	0.00294294	372	1	868.527	2416.88	3085.83	1916.33	2282.85	2380.25	Chromosome	acyltransferase	NA	2.53122
Isolate57625_53920	Isolate57625_53920	4.76446	4.75124	0.000199339	0.00297299	373	1	5.23735	87.3571	128.279	90.0706	270.215	129.334	pMAB625-2	hypothetical protein	NA	2.52681
Isolate57625_18820	Isolate57625_18820	11.1191	-1.14013	0.000203708	0.00303002	374	1	3302.15	1648.74	1648.93	1681.84	1290.51	1221.21	Chromosome	alpha/beta hydrolase	NA	2.51855
Isolate57625_29440	Isolate57625_29440	9.48357	1.55766	0.000208601	0.00309452	375	1	417.242	1613.6	1248.05	1048.24	997.776	1233.65	Chromosome	class II aldolase/adducin family protein	NA	2.50941
Isolate57625_52770	Isolate57625_52770	5.30197	4.35234	0.00021125	0.00312549	376	1	8.72891	94.3858	109.572	184.8	307.486	195.245	pMAB625-1	hypothetical protein	NA	2.50508
Isolate57625_53310	Isolate57625_53310	5.6594	3.89728	0.000215281	0.00317668	377	1	13.0934	226.928	162.131	127.341	119.578	339.503	pMAB625-2	hypothetical protein	NA	2.49803
Isolate57625_52820	Isolate57625_52820	3.86349	4.94931	0.00022732	0.00334545	378	1	2.61867	73.2996	121.153	45.0353	54.3536	110.68	pMAB625-2	DUF4192 domain-containing protein	NA	2.47555
Isolate57625_53260	Isolate57625_53260	4.19683	4.78591	0.000230171	0.00337848	379	1	3.49157	117.48	145.205	57.4589	52.0241	109.437	pMAB625-2	hypothetical protein	NA	2.47128
Isolate57625_53280	Isolate57625_53280	3.64494	4.5122	0.000249861	0.00365209	380	1	2.61867	76.3119	60.5764	38.8236	43.4828	79.5904	pMAB625-2	hypothetical protein	NA	2.43746
Isolate57625_51440	Isolate57625_51440	3.2139	4.82006	0.000250125	0.00365209	381	1	1.74578	69.2832	39.1965	55.9059	47.3652	34.8208	pMAB625-1	hypothetical protein	NA	2.43746
Isolate57625_36850	Isolate57625_36850	11.6827	-1.0355	0.000250952	0.00365457	382	1	4706.63	2125.69	2276.96	2217.6	2779.8	2080.54	Chromosome	acetyl/propionyl/methylcrotonyl-CoA carboxylase subunit alpha	NA	2.43716
Isolate57625_51300	Isolate57625_51300	3.71244	5.81713	0.000260628	0.00378557	383	1	1.74578	114.468	57.9039	96.2824	48.1417	175.348	pMAB625-1	hypothetical protein	NA	2.42187
Isolate57625_52640	Isolate57625_52640	4.35566	3.93366	0.000262058	0.00379643	384	1	5.23735	75.3078	69.4847	132	63.6713	59.6928	pMAB625-1	hypothetical protein	NA	2.42062
Isolate57625_53330	Isolate57625_53330	4.86713	3.20765	0.000265764	0.00384011	385	1	9.6018	84.3448	100.664	54.353	94.7305	109.437	pMAB625-2	Y-family DNA polymerase	umuC_2	2.41566
Isolate57625_08200	Isolate57625_08200	7.3882	-1.72551	0.00028721	0.00413924	386	1	304.639	83.3407	74.8297	125.788	103.272	73.3724	Chromosome	CoA transferase	NA	2.38308
Isolate57625_11950	Isolate57625_11950	8.0625	1.3026	0.000299806	0.00430962	387	1	170.214	402.646	398.201	464.33	432.499	401.683	Chromosome	CoA-acylating methylmalonate-semialdehyde dehydrogenase	NA	2.36556
Isolate57625_51230	Isolate57625_51230	3.66323	4.54878	0.00030411	0.00436022	388	1	2.61867	67.275	44.5415	40.3765	97.0599	57.2056	pMAB625-1	hypothetical protein	NA	2.36049
Isolate57625_51180	Isolate57625_51180	2.55504	5.50232	0.000305605	0.00437039	389	1	0.872891	47.1929	34.7424	45.0353	24.8473	46.0132	pMAB625-1	hypothetical protein	NA	2.35948
Isolate57625_08180	Isolate57625_08180	5.36135	-2.79344	0.000315501	0.00450035	390	1	108.239	20.0821	12.4716	23.2941	14.7531	7.4616	Chromosome	hypothetical protein	NA	2.34675
Isolate57625_51390	Isolate57625_51390	3.54857	5.48939	0.00033438	0.00475743	391	1	1.74578	65.2668	39.1965	80.753	145.978	60.9364	pMAB625-1	hypothetical protein	NA	2.32263
Isolate57625_52750	Isolate57625_52750	7.1086	1.89435	0.000357193	0.00506904	392	1	71.5771	215.882	222.707	240.706	331.557	319.605	pMAB625-1	DUF4192 domain-containing protein	NA	2.29507
Isolate57625_53300	Isolate57625_53300	4.09637	5.41508	0.000359616	0.00509044	393	1	2.61867	108.443	158.568	86.9648	38.0475	166.642	pMAB625-2	hypothetical protein	NA	2.29324
Isolate57625_25160	Isolate57625_25160	10.9877	1.13633	0.000371831	0.00524999	394	1	1369.57	3098.67	3364.66	2504.9	3039.14	3045.57	Chromosome	hypothetical protein	NA	2.27984
Isolate57625_40980	Isolate57625_40980	8.31494	-1.387	0.000392216	0.00552379	395	1	515.006	175.718	220.926	191.012	247.697	149.232	Chromosome	hypothetical protein	NA	2.25776
Isolate57625_36730	Isolate57625_36730	12.1118	-0.96368	0.000406173	0.00570269	396	1	6180.94	2860.69	3035.95	3470.83	3597.43	2881.42	Chromosome	acyl-CoA carboxylase subunit beta	NA	2.24392
Isolate57625_51120	Isolate57625_51120	2.68361	5.75947	0.000406969	0.00570269	397	1	0.872891	47.1929	23.1616	37.2706	62.8948	65.9108	pMAB625-1	hypothetical protein	NA	2.24392
Isolate57625_53820	Isolate57625_53820	2.56481	5.52187	0.000426164	0.00595665	398	1	0.872891	35.1437	21.3799	48.1412	47.3652	48.5004	pMAB625-2	hypothetical protein	NA	2.225
Isolate57625_53480	Isolate57625_53480	3.51	5.41225	0.000435502	0.00607192	399	1	1.74578	63.2586	101.555	34.1647	124.237	48.5004	pMAB625-2	hypothetical protein	NA	2.21667
Isolate57625_t00550	Isolate57625_t00550	2.65373	5.69971	0.000500232	0.00695697	400	1	0.872891	41.1683	19.5983	48.1412	58.236	59.6928	pMAB625-1	tRNA-Trp	NA	2.15758
Isolate57625_52540	Isolate57625_52540	4.01612	4.42449	0.000503411	0.00698373	401	1	3.49157	62.2545	32.0699	77.6471	107.154	95.7571	pMAB625-1	hypothetical protein	NA	2.15591
Isolate57625_41350	Isolate57625_41350	5.19836	2.44912	0.000506443	0.00700832	402	1	15.712	92.3776	81.0655	83.8589	72.2126	99.4879	Chromosome	lipoprotein LpqH	NA	2.15439
Isolate57625_37600	Isolate57625_37600	7.35146	1.45482	0.000517625	0.00714528	403	1	98.6367	238.977	261.013	256.235	293.509	302.195	Chromosome	PspC domain-containing protein	NA	2.14598
Isolate57625_53250	Isolate57625_53250	4.0322	3.8128	0.000520335	0.00716492	404	1	4.36446	38.156	75.7205	77.6471	44.2593	70.8852	pMAB625-2	hypothetical protein	NA	2.14479
Isolate57625_54430	Isolate57625_54430	3.3789	3.98012	0.000536666	0.00737154	405	1	2.61867	53.2175	41.869	40.3765	32.6121	38.5516	pMAB625-2	DUF1643 domain-containing protein	NA	2.13244
Isolate57625_35500	Isolate57625_35500	8.79565	1.29496	0.000538923	0.0073843	406	1	283.69	840.435	653.869	714.353	728.338	543.453	Chromosome	WhiB family transcriptional regulator	whiB_4	2.13169
Isolate57625_09000	Isolate57625_09000	5.43397	-2.57753	0.000541842	0.00740606	407	1	105.62	10.041	24.0524	17.0824	12.4237	24.872	Chromosome	thiolase family protein	NA	2.13041
Isolate57625_51490	Isolate57625_51490	-2.44152	5.57018	0.000548352	0.00747667	408	1	0	35.1437	18.7074	48.1412	29.5062	75.8596	pMAB625-1	hypothetical protein	NA	2.12629
Isolate57625_52220	Isolate57625_52220	4.77936	3.61113	0.000591489	0.00804511	409	1	7.85602	84.3448	43.6507	127.341	128.896	95.7571	pMAB625-1	hypothetical protein	NA	2.09447
Isolate57625_51910	Isolate57625_51910	3.13573	4.66371	0.000601233	0.0081577	410	1	1.74578	35.1437	33.8515	29.5059	60.5654	62.18	pMAB625-1	hypothetical protein	NA	2.08843
Isolate57625_51770	Isolate57625_51770	4.59206	4.40644	0.000616538	0.00834157	411	1	5.23735	55.2257	85.5197	90.0706	221.297	103.219	pMAB625-1	hypothetical protein	NA	2.07875
Isolate57625_50370	Isolate57625_50370	3.09422	6.58069	0.000617783	0.00834157	412	1	0.872891	56.2299	61.4672	88.5177	34.9416	176.591	pMAB625-1	hypothetical protein	NA	2.07875
Isolate57625_39640	Isolate57625_39640	9.54764	1.32856	0.000626796	0.00844278	413	1	472.234	1539.29	1075.23	1040.47	976.811	1298.32	Chromosome	NAD(P)H nitroreductase	NA	2.07351
Isolate57625_40990	Isolate57625_40990	7.9303	-1.34895	0.000644302	0.00865762	414	1	389.31	146.599	148.769	141.318	201.885	125.604	Chromosome	hypothetical protein	NA	2.0626
Isolate57625_14320	Isolate57625_14320	10.1008	1.69967	0.000652747	0.00874996	415	1	609.278	2295.38	2008.82	1844.9	1201.99	2544.4	Chromosome	cytochrome P450	NA	2.05799
Isolate57625_52830	Isolate57625_52830	4.04612	3.31457	0.000656666	0.00878133	416	1	5.23735	52.2134	70.3755	41.9294	51.2476	44.7696	pMAB625-2	hypothetical protein	NA	2.05644
Isolate57625_01910	Isolate57625_01910	8.40439	1.31601	0.00066511	0.00887292	417	1	214.731	493.015	697.52	492.283	501.606	488.735	Chromosome	cation diffusion facilitator family transporter	NA	2.05193
Isolate57625_14310	Isolate57625_14310	9.63899	1.45319	0.000700006	0.0093161	418	1	481.836	987.035	1253.4	1113.46	1514.13	1728.6	Chromosome	hypothetical protein	NA	2.03077
Isolate57625_27170	Isolate57625_27170	10.2645	-1.16894	0.000704447	0.00935284	419	1	1844.42	1003.1	580.821	703.483	934.881	879.225	Chromosome	8-amino-7-oxononanoate synthase	NA	2.02906
Isolate57625_50410	Isolate57625_50410	3.58184	4.38601	0.000710754	0.00941411	420	1	2.61867	52.2134	32.9607	37.2706	91.6246	59.6928	pMAB625-1	hypothetical protein	NA	2.02622
Isolate57625_51950	Isolate57625_51950	4.61182	4.00118	0.000737108	0.00973999	421	1	6.11024	66.2709	50.7773	114.918	173.931	83.3212	pMAB625-1	Y-family DNA polymerase	umuC_1	2.01144
Isolate57625_51380	Isolate57625_51380	2.6866	5.76545	0.000745562	0.00982834	422	1	0.872891	33.1354	32.9607	63.6706	81.5303	26.1156	pMAB625-1	Txe/YoeB family addiction module toxin	yoeB	2.00752
Isolate57625_13740	Isolate57625_13740	8.56108	1.02806	0.000764871	0.010059	423	0	264.486	522.134	577.258	548.189	525.677	523.555	Chromosome	oxygenase MpaB family protein	NA	1.99744
Isolate57625_06020	Isolate57625_06020	8.50366	1.02982	0.000785538	0.0103065	424	0	254.011	538.2	532.716	521.789	486.853	513.607	Chromosome	acyl-CoA dehydrogenase family protein	NA	1.98689
Isolate57625_35730	Isolate57625_35730	11.8173	-0.84301	0.000791548	0.0103609	425	0	4833.2	2827.56	2660.91	2911.77	2723.89	2347.92	Chromosome	DEAD/DEAH box helicase	NA	1.9846
Isolate57625_39980	Isolate57625_39980	8.97764	1.00975	0.000802541	0.0104801	426	0	355.267	764.124	710.882	646.024	674.761	780.98	Chromosome	hypothetical protein	NA	1.97963
Isolate57625_37760	Isolate57625_37760	3.88612	-3.83552	0.000823179	0.0107091	427	0	55.865	0	3.56332	6.21177	2.32944	7.4616	Chromosome	hypothetical protein	NA	1.97025
Isolate57625_23640	Isolate57625_23640	9.8817	-1.23132	0.000823926	0.0107091	428	0	1445.51	413.691	606.655	705.036	802.103	550.915	Chromosome	ornithine carbamoyltransferase	arcB	1.97025
Isolate57625_54800	Isolate57625_54800	4.33522	3.89277	0.000830879	0.0107743	429	0	5.23735	80.3284	49.8865	122.682	96.2834	39.7952	pMAB625-3	cholesterol catabolism transcriptional regulator KstR	NA	1.96761
Isolate57625_08190	Isolate57625_08190	6.53123	-1.78938	0.000852339	0.0110269	430	0	171.96	39.1601	36.524	54.353	65.2243	53.4748	Chromosome	aldehyde dehydrogenase family protein	NA	1.95755
Isolate57625_52800	Isolate57625_52800	4.69877	3.44995	0.000858408	0.0110796	431	0	7.85602	59.2422	51.6681	76.0942	101.719	140.527	pMAB625-1	hypothetical protein	NA	1.95547
Isolate57625_39370	Isolate57625_39370	12.0388	-0.862602	0.000876658	0.011289	432	0	5673.79	3056.49	3188.28	3532.94	2676.52	3147.55	Chromosome	50S ribosomal protein L7/L12	rplL	1.94734
Isolate57625_09030	Isolate57625_09030	4.9228	-2.40601	0.00091294	0.0117291	433	0	69.8313	12.0493	15.1441	10.8706	11.6472	16.1668	Chromosome	enoyl-CoA hydratase-related protein	NA	1.93074
Isolate57625_18860	Isolate57625_18860	13.1194	-1.0922	0.000996273	0.0127702	434	0	12993.9	5152.06	6421.1	7070.55	7295.8	4534.16	Chromosome	ACP S-malonyltransferase	NA	1.8938
Isolate57625_36960	Isolate57625_36960	7.08697	-1.80356	0.00108617	0.0138905	435	0	254.011	53.2175	74.8297	114.918	76.095	44.7696	Chromosome	pseudouridine synthase	NA	1.85728
Isolate57625_03930	Isolate57625_03930	9.41275	0.887943	0.00113022	0.0144206	436	0	501.04	953.899	937.153	928.659	970.599	845.648	Chromosome	WhiB family transcriptional regulator	whiB_1	1.84102
Isolate57625_53320	Isolate57625_53320	3.53495	3.46215	0.00114789	0.0146126	437	0	3.49157	38.156	33.8515	32.6118	50.4712	37.308	pMAB625-2	translesion error-prone DNA polymerase V autoproteolytic subunit	NA	1.83527
Isolate57625_51410	Isolate57625_51410	3.51838	5.42902	0.00128804	0.0163592	438	0	1.74578	49.2011	26.7249	54.353	141.319	104.462	pMAB625-1	hypothetical protein	NA	1.78624
Isolate57625_46090	Isolate57625_46090	8.34676	-1.27901	0.00139433	0.017669	439	0	507.15	195.8	285.956	145.977	193.343	223.848	Chromosome	hypothetical protein	NA	1.75279
Isolate57625_22980	Isolate57625_22980	6.34248	1.67634	0.00144399	0.0182566	440	0	45.3904	157.644	118.48	136.659	177.037	135.552	Chromosome	MMPL family transporter	NA	1.73858
Isolate57625_41410	Isolate57625_41410	8.48972	1.14421	0.00146885	0.0185288	441	0	241.791	502.052	553.205	655.342	431.723	529.773	Chromosome	transglycosylase family protein	NA	1.73215
Isolate57625_02300	Isolate57625_02300	8.00214	-1.03196	0.00147993	0.0186263	442	0	366.614	194.796	175.493	180.141	166.943	179.078	Chromosome	SRPBCC domain-containing protein	NA	1.72987
Isolate57625_00670	Isolate57625_00670	10.0972	-0.841892	0.00155792	0.0195637	443	0	1466.46	679.779	913.991	795.106	914.693	787.198	Chromosome	GntR family transcriptional regulator	NA	1.70855
Isolate57625_50570	Isolate57625_50570	4.81267	4.01759	0.00157997	0.0197958	444	0	6.98313	92.3776	63.2489	128.894	227.508	53.4748	pMAB625-1	hypothetical protein	NA	1.70343
Isolate57625_19350	Isolate57625_19350	10.2455	-0.866651	0.00158435	0.0198062	445	0	1639.29	1087.45	867.668	902.259	736.102	901.61	Chromosome	response regulator transcription factor	NA	1.7032
Isolate57625_08930	Isolate57625_08930	6.68903	-2.55949	0.0016014	0.0199744	446	0	250.52	29.119	51.6681	65.2236	59.0124	7.4616	Chromosome	alpha-ketoacid dehydrogenase subunit beta	NA	1.69953
Isolate57625_54550	Isolate57625_54550	3.02045	4.43314	0.00161303	0.0200745	447	0	1.74578	56.2299	20.4891	24.8471	49.6947	37.308	pMAB625-3	hypothetical protein	NA	1.69736
Isolate57625_41810	Isolate57625_41810	9.15805	1.00485	0.00166375	0.0206594	448	0	403.276	806.296	660.996	962.824	784.244	831.968	Chromosome	MmpS family transport accessory protein	NA	1.68488
Isolate57625_54620	Isolate57625_54620	6.46135	1.64916	0.00169189	0.0209621	449	0	49.7548	199.817	142.533	155.294	123.46	159.181	pMAB625-3	Abi family protein	NA	1.67856
Isolate57625_52690	Isolate57625_52690	4.25102	3.27958	0.00171831	0.0212421	450	0	6.11024	56.2299	27.6157	60.5647	77.6479	74.616	pMAB625-1	VWA-like domain-containing protein	NA	1.6728
Isolate57625_38280	Isolate57625_38280	8.49986	-1.00247	0.0017753	0.021898	451	0	512.387	269.1	289.52	281.083	225.179	213.899	Chromosome	tRNA pseudouridine(38-40) synthase TruA	truA	1.6596
Isolate57625_27350	Isolate57625_27350	7.48342	-1.42553	0.00179983	0.0221514	452	0	293.291	120.493	84.6288	158.4	85.4127	97.0007	Chromosome	MFS transporter	NA	1.6546
Isolate57625_23660	Isolate57625_23660	10.4852	-0.931802	0.00180521	0.0221686	453	0	1979.72	811.316	1078.79	1088.61	1293.61	916.533	Chromosome	argininosuccinate synthase	argG	1.65426
Isolate57625_31680	Isolate57625_31680	11.0902	0.946776	0.00183733	0.0225133	454	0	1570.33	2999.26	2888.96	3088.8	3610.63	2546.89	Chromosome	Rrf2 family transcriptional regulator	NA	1.64756
Isolate57625_00680	Isolate57625_00680	10.8524	-0.86153	0.00185765	0.0227123	455	0	2492.1	1240.07	1374.55	1591.77	1111.92	1539.58	Chromosome	MFS transporter	NA	1.64374
Isolate57625_52860	Isolate57625_52860	3.83587	4.06398	0.00188942	0.0230501	456	0	3.49157	49.2011	65.0306	21.7412	52.8006	103.219	pMAB625-2	hypothetical protein	NA	1.63733
Isolate57625_10670	Isolate57625_10670	10.8323	-0.742816	0.00193819	0.0235933	457	0	2358.55	1240.07	1419.09	1425.6	1560.72	1401.54	Chromosome	bifunctional phosphoribosylaminoimidazolecarboxamide formyltransferase/IMP cyclohydrolase	purH	1.62721
Isolate57625_t00490	Isolate57625_t00490	-2.44152	5.18505	0.00195694	0.0237695	458	0	0	44.1806	8.01747	20.1882	40.3769	46.0132	pMAB625-1	tRNA-Arg	NA	1.62398
Isolate57625_40950	Isolate57625_40950	7.42617	-1.28897	0.00202181	0.024504	459	0	268.851	79.3243	131.843	108.706	125.79	104.462	Chromosome	MlaD family protein	NA	1.61076
Isolate57625_39190	Isolate57625_39190	9.73301	0.914914	0.00208665	0.0252348	460	0	619.753	1096.48	1079.69	1023.39	1340.98	1302.05	Chromosome	acyl-CoA dehydrogenase family protein	NA	1.598
Isolate57625_t00700	Isolate57625_t00700	-2.44152	3.97714	0.00218422	0.0263575	461	0	0	10.041	10.69	13.9765	17.859	16.1668	pMAB625-1	tRNA-His	NA	1.5791
Isolate57625_51000	Isolate57625_51000	3.95117	3.12466	0.00220911	0.0266001	462	0	5.23735	33.1354	30.2882	60.5647	49.6947	54.7184	pMAB625-1	hypothetical protein	NA	1.57512
Isolate57625_51130	Isolate57625_51130	3.86045	3.46929	0.0022227	0.026706	463	0	4.36446	42.1724	41.869	55.9059	76.8715	24.872	pMAB625-1	hypothetical protein	NA	1.57339
Isolate57625_09060	Isolate57625_09060	4.12943	-2.85867	0.00223232	0.0267638	464	0	47.1361	6.02463	5.34498	6.21177	12.4237	2.4872	Chromosome	1,2-phenylacetyl-CoA epoxidase subunit B	NA	1.57245
Isolate57625_23900	Isolate57625_23900	8.83032	-1.10575	0.00225433	0.0269695	465	0	667.762	225.924	249.432	364.941	376.592	334.528	Chromosome	site-specific tyrosine recombinase XerD	xerD	1.56913
Isolate57625_35240	Isolate57625_35240	8.30166	-1.5192	0.00243783	0.0291023	466	0	534.21	164.673	146.987	183.247	317.58	119.386	Chromosome	FAD-dependent monooxygenase	NA	1.53607
Isolate57625_54590	Isolate57625_54590	8.68434	0.942153	0.00252405	0.0300671	467	0	296.783	656.684	509.555	524.894	541.983	618.069	pMAB625-3	hypothetical protein	NA	1.52191
Isolate57625_52560	Isolate57625_52560	4.40188	3.19601	0.00256567	0.0304975	468	0	6.98313	53.2175	35.6332	80.753	105.601	44.7696	pMAB625-1	hypothetical protein	NA	1.51574
Isolate57625_10070	Isolate57625_10070	9.48443	-0.945993	0.00267828	0.0317682	469	0	994.223	396.621	611.109	545.083	594.783	432.773	Chromosome	hypothetical protein	NA	1.49801
Isolate57625_51190	Isolate57625_51190	2.86332	4.11889	0.00269594	0.0319096	470	0	1.74578	20.0821	47.214	23.2941	22.5179	38.5516	pMAB625-1	hypothetical protein	NA	1.49608
Isolate57625_49970	Isolate57625_49970	10.2517	1.69956	0.00271183	0.0319852	471	0	676.491	2645.82	2558.46	2362.03	1027.28	2392.69	Chromosome	pyruvate dehydrogenase (acetyl-transferring) E1 component subunit alpha	NA	1.49505
Isolate57625_54030	Isolate57625_54030	2.0155	4.42326	0.00271383	0.0319852	472	0	0.872891	18.0739	18.7074	18.6353	17.0825	21.1412	pMAB625-2	hypothetical protein	NA	1.49505
Isolate57625_27680	Isolate57625_27680	7.49804	1.12976	0.00273215	0.0321331	473	0	122.205	231.948	261.904	309.035	271.768	262.399	Chromosome	thioredoxin	NA	1.49305
Isolate57625_51760	Isolate57625_51760	2.4406	5.27345	0.00285996	0.0335653	474	0	0.872891	15.0616	24.9432	38.8236	24.0709	65.9108	pMAB625-1	hypothetical protein	NA	1.47411
Isolate57625_03390	Isolate57625_03390	6.49338	1.81629	0.00286992	0.0336113	475	0	48.009	198.813	200.437	211.2	111.813	123.116	Chromosome	isoprenylcysteine carboxylmethyltransferase family protein	NA	1.47351
Isolate57625_44740	Isolate57625_44740	9.07914	1.00096	0.00289594	0.0338448	476	0	382.326	659.697	790.166	613.412	894.504	868.032	Chromosome	alkyl hydroperoxide reductase	ahpD	1.47051
Isolate57625_37840	Isolate57625_37840	3.71791	3.18423	0.00290352	0.0338622	477	0	4.36446	22.0903	48.1048	34.1647	50.4712	43.526	Chromosome	hypothetical protein	NA	1.47028
Isolate57625_15010	Isolate57625_15010	9.02898	1.38744	0.00294446	0.0342447	478	0	322.97	1018.16	832.035	739.2	527.229	1108.05	Chromosome	molybdopterin-dependent oxidoreductase	NA	1.46541
Isolate57625_09010	Isolate57625_09010	4.57166	-2.84408	0.00294863	0.0342447	479	0	63.7211	10.041	16.9258	3.10588	3.10592	11.1924	Chromosome	enoyl-CoA hydratase/isomerase family protein	NA	1.46541
Isolate57625_25170	Isolate57625_25170	10.3957	0.922507	0.00299725	0.0346103	480	0	978.511	2228.11	1903.7	1967.58	1549.85	1624.14	Chromosome	DUF1802 family protein	NA	1.46079
Isolate57625_16360	Isolate57625_16360	9.32382	-1.01315	0.00299831	0.0346103	481	0	910.426	412.687	449.869	470.541	600.219	322.092	Chromosome	FAD-dependent monooxygenase	NA	1.46079
Isolate57625_51260	Isolate57625_51260	3.97679	5.1759	0.00299877	0.0346103	482	0	2.61867	130.534	25.8341	133.553	34.1651	149.232	pMAB625-1	hypothetical protein	NA	1.46079
Isolate57625_53270	Isolate57625_53270	3.09081	4.57388	0.00301362	0.0347097	483	0	1.74578	27.1108	54.3406	18.6353	79.2009	28.6028	pMAB625-2	hypothetical protein	NA	1.45955
Isolate57625_54420	Isolate57625_54420	3.08647	3.39527	0.00307521	0.0353459	484	0	2.61867	32.1313	30.2882	29.5059	20.9649	24.872	pMAB625-2	hypothetical protein	NA	1.45166
Isolate57625_27510	Isolate57625_27510	11.2846	-0.835049	0.00323396	0.0370938	485	0	3331.83	1715.01	1865.4	1986.21	2300.71	1471.18	Chromosome	NADH-dependent enoyl-ACP reductase InhA	NA	1.4307
Isolate57625_27340	Isolate57625_27340	10.8981	-0.790257	0.00334997	0.0383455	486	0	2509.56	1277.22	1386.13	1433.37	1833.27	1325.68	Chromosome	isoleucine--tRNA ligase	ileS	1.41629
Isolate57625_54330	Isolate57625_54330	4.55872	2.33976	0.00360065	0.0411302	487	0	10.4747	59.2422	65.9214	41.9294	58.236	39.7952	pMAB625-2	hypothetical protein	NA	1.38584
Isolate57625_53710	Isolate57625_53710	3.98093	2.73941	0.00370495	0.0422349	488	0	6.11024	55.2257	40.9782	38.8236	27.9533	41.0388	pMAB625-2	hypothetical protein	NA	1.37433
Isolate57625_51420	Isolate57625_51420	2.34402	5.0803	0.00382434	0.0435068	489	0	0.872891	25.1026	20.4891	10.8706	55.13	36.0644	pMAB625-1	hypothetical protein	NA	1.36144
Isolate57625_20600	Isolate57625_20600	9.0597	-0.833198	0.00385684	0.0437869	490	0	712.279	454.859	313.572	389.788	409.205	431.529	Chromosome	2Fe-2S iron-sulfur cluster-binding protein	NA	1.35866
Isolate57625_52790	Isolate57625_52790	3.26668	3.75568	0.00386827	0.0438273	491	0	2.61867	46.1888	40.0873	12.4235	33.3886	44.7696	pMAB625-1	hypothetical protein	NA	1.35826
Isolate57625_54680	Isolate57625_54680	7.47592	1.21191	0.00393272	0.0444669	492	0	116.967	261.067	200.437	271.765	329.227	292.246	pMAB625-3	hypothetical protein	NA	1.35196
Isolate57625_50560	Isolate57625_50560	2.76202	5.9163	0.00396386	0.0447281	493	0	0.872891	22.0903	24.9432	26.4	124.237	65.9108	pMAB625-1	hypothetical protein	NA	1.34942
Isolate57625_49610	Isolate57625_49610	8.29262	0.899655	0.00398801	0.0449095	494	0	229.57	439.798	385.729	402.212	488.406	425.311	Chromosome	helix-turn-helix domain-containing protein	NA	1.34766
Isolate57625_51400	Isolate57625_51400	4.77628	3.60496	0.00411629	0.0462604	495	0	7.85602	72.2955	35.6332	68.3295	203.438	98.2443	pMAB625-1	hypothetical protein	NA	1.33479
Isolate57625_14000	Isolate57625_14000	8.64469	0.905607	0.0042721	0.0479061	496	0	292.419	434.777	614.672	560.612	579.254	549.671	Chromosome	hypothetical protein	NA	1.31961
Isolate57625_14420	Isolate57625_14420	9.94241	-0.768082	0.00427994	0.0479061	497	0	1284.02	721.951	791.057	821.506	847.139	588.222	Chromosome	threonine synthase	NA	1.31961
Isolate57625_52810	Isolate57625_52810	3.74263	3.8775	0.00435098	0.0486035	498	0	3.49157	45.1847	24.9432	51.2471	29.5062	105.706	pMAB625-1	metallophosphoesterase family protein	NA	1.31333
Isolate57625_14440	Isolate57625_14440	12.3822	-0.715459	0.0044932	0.0500915	499	0	6840.85	4307.61	4394.46	3789.18	4750.5	3589.03	Chromosome	transcription termination factor Rho	rho	1.30024
Isolate57625_23670	Isolate57625_23670	10.3072	-0.879758	0.00454392	0.0505556	500	0	1718.72	702.873	922.9	922.448	1247.8	874.25	Chromosome	argininosuccinate lyase	argH	1.29623
Isolate57625_52210	Isolate57625_52210	3.02563	4.44352	0.00455786	0.0506095	501	0	1.74578	23.0944	16.9258	26.4	73.7655	49.744	pMAB625-1	hypothetical protein	NA	1.29577
Isolate57625_19040	Isolate57625_19040	7.74354	1.1467	0.00457023	0.0506458	502	0	144.027	324.326	350.096	349.412	223.626	346.964	Chromosome	hypothetical protein	NA	1.29546
Isolate57625_16140	Isolate57625_16140	11.7976	-0.656312	0.00459846	0.0508574	503	0	4469.2	2634.77	2842.64	2772	3206.86	2722.24	Chromosome	hypothetical protein	NA	1.29365
Isolate57625_02580	Isolate57625_02580	8.10916	-1.01057	0.00466032	0.0514392	504	0	391.928	169.694	207.563	257.788	168.496	169.13	Chromosome	tRNA guanosine(34) transglycosylase Tgt	tgt	1.28871
Isolate57625_t00560	Isolate57625_t00560	-2.44152	4.11752	0.00479249	0.0527934	505	0	0	8.03284	16.9258	6.21177	27.1768	17.4104	pMAB625-1	tRNA-Pro	NA	1.27742
Isolate57625_16150	Isolate57625_16150	10.7636	-0.623441	0.00501744	0.0551621	506	0	2157.79	1401.73	1445.82	1268.75	1404.65	1482.37	Chromosome	hypothetical protein	NA	1.25836
Isolate57625_37770	Isolate57625_37770	4.93715	2.26655	0.00504124	0.0553144	507	0	13.9663	66.2709	99.7729	57.4589	40.3769	72.1288	Chromosome	recombinase family protein	NA	1.25716
Isolate57625_04010	Isolate57625_04010	9.31674	0.84021	0.00512278	0.0560984	508	0	476.599	959.924	897.066	788.895	936.434	683.98	Chromosome	hypothetical protein	NA	1.25105
Isolate57625_52890	Isolate57625_52890	4.32941	2.71123	0.0052857	0.0577688	509	0	7.85602	54.2216	81.0655	51.2471	27.1768	43.526	pMAB625-2	MoxR family ATPase	NA	1.23831
Isolate57625_47670	Isolate57625_47670	9.38442	-0.787734	0.00531711	0.0579982	510	0	878.129	628.569	462.341	420.847	499.276	532.261	Chromosome	cytochrome P450	NA	1.23659
Isolate57625_37470	Isolate57625_37470	6.64667	1.34574	0.00539782	0.0587633	511	0	62.8482	149.612	146.096	170.824	206.544	125.604	Chromosome	alpha/beta hydrolase	NA	1.23089
Isolate57625_47640	Isolate57625_47640	11.7966	-0.684153	0.00541181	0.0588005	512	0	4509.36	3135.82	2476.51	2501.79	3071.75	2846.6	Chromosome	hypothetical protein	NA	1.23062
Isolate57625_36860	Isolate57625_36860	7.45498	-1.10693	0.00543803	0.0589703	513	0	257.503	127.521	126.498	139.765	121.907	82.0776	Chromosome	hypothetical protein	NA	1.22937
Isolate57625_51860	Isolate57625_51860	-2.44152	3.54101	0.0055597	0.0601724	514	0	0	9.03694	7.12664	10.8706	16.3061	7.4616	pMAB625-1	hypothetical protein	NA	1.2206
Isolate57625_01870	Isolate57625_01870	13.3044	-0.784543	0.00558897	0.0603673	515	0	13277.6	6335.9	7788.52	8376.57	9402.39	6637.09	Chromosome	polyketide synthase Pks13	NA	1.2192
Isolate57625_25150	Isolate57625_25150	9.88012	0.978813	0.00559941	0.0603673	516	0	671.253	1451.94	1469.87	1441.13	887.516	1364.23	Chromosome	hemophore-related protein	NA	1.2192
Isolate57625_16670	Isolate57625_16670	10.4644	-0.627708	0.00561839	0.0604547	517	0	1756.26	1252.12	1032.47	1166.26	1080.86	1151.57	Chromosome	GTP-binding protein	NA	1.21857
Isolate57625_36740	Isolate57625_36740	10.0172	-0.718695	0.00564183	0.0605615	518	0	1329.41	669.738	723.354	891.389	913.916	840.673	Chromosome	acyl-CoA carboxylase epsilon subunit	NA	1.2178
Isolate57625_54320	Isolate57625_54320	3.35507	3.1024	0.00565655	0.0605615	519	0	3.49157	18.0739	24.0524	34.1647	38.824	34.8208	pMAB625-2	phage Gp37/Gp68 family protein	NA	1.2178
Isolate57625_31760	Isolate57625_31760	9.68507	-0.858826	0.00566097	0.0605615	520	0	1108.57	639.615	613.782	596.33	772.597	434.016	Chromosome	MFS transporter	NA	1.2178
Isolate57625_39630	Isolate57625_39630	8.78363	0.951857	0.00570672	0.0609337	521	0	316.86	594.43	554.096	479.859	767.162	669.056	Chromosome	bifunctional aminoglycoside phosphotransferase/ATP-binding protein	NA	1.21514
Isolate57625_51800	Isolate57625_51800	4.33155	3.05536	0.00572555	0.0610084	522	0	6.98313	45.1847	21.3799	71.4353	90.0716	62.18	pMAB625-1	hypothetical protein	NA	1.21461
Isolate57625_51920	Isolate57625_51920	2.68586	3.76398	0.00573684	0.0610084	523	0	1.74578	28.1149	25.8341	18.6353	12.4237	33.5772	pMAB625-1	hypothetical protein	NA	1.21461
Isolate57625_40960	Isolate57625_40960	7.03853	-1.18379	0.00575569	0.0610084	524	0	198.146	81.3325	73.9389	108.706	102.495	69.6416	Chromosome	MlaD family protein	NA	1.21461
Isolate57625_28720	Isolate57625_28720	10.3393	-0.604345	0.00575758	0.0610084	525	0	1597.39	1010.13	1096.61	1000.09	1115.8	1030.94	Chromosome	3-dehydroquinate synthase	aroB	1.21461
Isolate57625_54280	Isolate57625_54280	2.99991	4.39208	0.00583516	0.0617129	526	0	1.74578	24.0985	48.1048	9.31765	64.4478	37.308	pMAB625-2	hypothetical protein	NA	1.20962
Isolate57625_44900	Isolate57625_44900	11.5887	-0.616547	0.00594356	0.0627401	527	0	3813.66	2432.95	2398.11	2542.17	2739.42	2324.29	Chromosome	succinate dehydrogenase/fumarate reductase iron-sulfur subunit	NA	1.20245
Isolate57625_40970	Isolate57625_40970	7.61146	-1.279	0.00608359	0.0640966	528	0	304.639	72.2955	106.9	128.894	171.602	147.988	Chromosome	MlaD family protein	NA	1.19316
Isolate57625_04260	Isolate57625_04260	10.2841	0.95769	0.00623401	0.0655573	529	0	894.714	1628.66	1887.67	1966.02	1202.77	2003.44	Chromosome	hypothetical protein	NA	1.18338
Isolate57625_27430	Isolate57625_27430	8.07907	1.0273	0.0062559	0.0656634	530	0	189.417	349.428	460.559	442.589	293.509	384.272	Chromosome	DoxX family protein	NA	1.18268
Isolate57625_42910	Isolate57625_42910	10.202	-0.711907	0.00628948	0.0658915	531	0	1507.48	884.616	959.424	1125.88	774.926	856.84	Chromosome	serine/threonine-protein kinase PknG	NA	1.18117
Isolate57625_39060	Isolate57625_39060	8.02064	1.04655	0.00636645	0.0665725	532	0	180.689	266.088	352.769	409.977	416.969	420.337	Chromosome	oxygenase MpaB family protein	NA	1.1767
Isolate57625_t00590	Isolate57625_t00590	2.03235	4.45695	0.00662419	0.0691377	533	0	0.872891	30.1231	9.79913	17.0824	13.9766	24.872	pMAB625-1	tRNA-Asn	NA	1.16029
Isolate57625_31660	Isolate57625_31660	11.0215	0.742732	0.00665518	0.0692839	534	0	1606.99	2922.95	2888.96	2198.97	2824.06	2610.32	Chromosome	hypothetical protein	NA	1.15937
Isolate57625_13680	Isolate57625_13680	10.5611	2.05511	0.00666721	0.0692839	535	0	741.085	4500.4	2840.86	3150.92	1024.18	3882.52	Chromosome	RNA polymerase sigma factor SigE	NA	1.15937
Isolate57625_10050	Isolate57625_10050	11.8834	-0.739723	0.00668854	0.0692839	536	0	4882.08	2379.73	3088.51	2667.95	3623.05	2859.03	Chromosome	MlaD family protein	NA	1.15937
Isolate57625_30610	Isolate57625_30610	9.8637	1.25039	0.00669202	0.0692839	537	0	604.041	1986.12	1226.67	1549.84	861.892	1560.72	Chromosome	sigma-70 family RNA polymerase sigma factor	NA	1.15937
Isolate57625_41210	Isolate57625_41210	9.11253	0.726425	0.00670892	0.0692839	538	0	430.335	689.82	678.812	740.753	805.209	645.428	Chromosome	ROK family transcriptional regulator	NA	1.15937
Isolate57625_35810	Isolate57625_35810	10.1528	0.686614	0.00671293	0.0692839	539	0	897.332	1354.54	1623.09	1445.79	1484.63	1313.24	Chromosome	WhiB family transcriptional regulator	whiB_5	1.15937
Isolate57625_54560	Isolate57625_54560	3.28146	2.95518	0.00674315	0.0694669	540	0	3.49157	37.1519	22.2707	18.6353	28.7297	28.6028	pMAB625-3	LLM class flavin-dependent oxidoreductase	NA	1.15822
Isolate57625_06700	Isolate57625_06700	8.36327	0.954501	0.00714113	0.0734308	541	0	236.554	536.192	420.472	341.647	475.205	518.581	Chromosome	LysR family transcriptional regulator	NA	1.13412
Isolate57625_19420	Isolate57625_19420	11.824	-0.700533	0.00719791	0.0738782	542	0	4621.96	2991.23	2914.79	3410.26	2431.93	2472.28	Chromosome	type I glutamate--ammonia ligase	NA	1.13148
Isolate57625_16190	Isolate57625_16190	11.392	-0.667486	0.00726332	0.0742773	543	0	3386.82	1963.02	2061.38	1868.19	2553.06	2216.09	Chromosome	50S ribosomal protein L27	rpmA	1.12914
Isolate57625_39520	Isolate57625_39520	13.0367	0.737994	0.0072635	0.0742773	544	0	6506.53	10327.2	11333.1	9979.21	12627.9	9992.32	Chromosome	response regulator transcription factor	NA	1.12914
Isolate57625_54650	Isolate57625_54650	3.24011	3.70254	0.00735999	0.0751259	545	0	2.61867	52.2134	12.4716	38.8236	45.8123	21.1412	pMAB625-3	hypothetical protein	NA	1.12421
Isolate57625_53290	Isolate57625_53290	2.4807	5.35366	0.00738313	0.075224	546	0	0.872891	54.2216	51.6681	17.0824	6.98831	48.5004	pMAB625-2	hypothetical protein	NA	1.12364
Isolate57625_00250	Isolate57625_00250	10.0108	-0.648829	0.00757196	0.077007	547	0	1291.88	874.575	913.991	701.93	762.503	866.789	Chromosome	rhomboid family intramembrane serine protease	NA	1.11347
Isolate57625_54300	Isolate57625_54300	3.249	2.89025	0.0076087	0.0771677	548	0	3.49157	22.0903	30.2882	17.0824	32.6121	27.3592	pMAB625-2	hypothetical protein	NA	1.11256
Isolate57625_08520	Isolate57625_08520	8.21603	-0.777488	0.00761551	0.0771677	549	0	389.31	206.846	216.472	246.918	229.061	236.284	Chromosome	MMPL family transporter	NA	1.11256
Isolate57625_15690	Isolate57625_15690	8.50923	-0.76951	0.00784979	0.0793971	550	0	475.726	242.993	298.428	267.106	320.686	266.13	Chromosome	thioesterase family protein	NA	1.1002
Isolate57625_36750	Isolate57625_36750	9.96114	-0.786962	0.00789422	0.0797015	551	0	1309.34	734	638.725	891.389	929.446	600.658	Chromosome	Maf family protein	NA	1.09853
Isolate57625_52900	Isolate57625_52900	2.73851	3.86928	0.00794435	0.0800624	552	0	1.74578	32.1313	18.7074	41.9294	24.8473	9.94879	pMAB625-2	hypothetical protein	NA	1.09657
Isolate57625_50400	Isolate57625_50400	2.0004	4.39305	0.00801764	0.0806549	553	0	0.872891	17.0698	8.9083	18.6353	14.7531	32.3336	pMAB625-1	hypothetical protein	NA	1.09337
Isolate57625_11460	Isolate57625_11460	10.7018	-0.571346	0.0081605	0.0819438	554	0	2030.35	1398.72	1475.21	1340.19	1308.37	1309.51	Chromosome	fatty acyl-AMP ligase	NA	1.08648
Isolate57625_09310	Isolate57625_09310	10.0834	1.2606	0.00828387	0.0830327	555	0	700.932	1610.58	1970.52	2139.95	891.398	1784.57	Chromosome	citrate synthase 2	NA	1.08075
Isolate57625_52880	Isolate57625_52880	4.19475	2.1379	0.00834834	0.0835284	556	0	8.72891	42.1724	40.0873	31.0588	42.7064	36.0644	pMAB625-2	VWA-like domain-containing protein	NA	1.07817
Isolate57625_31100	Isolate57625_31100	6.80952	1.09244	0.00847388	0.0846323	557	0	76.8144	162.665	161.24	191.012	162.284	141.77	Chromosome	oxygenase MpaB family protein	NA	1.07246
Isolate57625_40940	Isolate57625_40940	7.31391	-1.41827	0.0085412	0.0851518	558	0	260.122	60.2463	100.664	83.8589	168.496	73.3724	Chromosome	MCE family protein	NA	1.06981
Isolate57625_40860	Isolate57625_40860	7.1805	0.987974	0.00885406	0.088113	559	0	103.001	209.858	226.271	184.8	218.967	181.566	Chromosome	NAD(P)/FAD-dependent oxidoreductase	NA	1.05496
Isolate57625_42040	Isolate57625_42040	5.56875	1.52975	0.0091867	0.09126	560	0	27.9325	89.3653	78.393	99.3883	65.2243	70.8852	Chromosome	SRPBCC family protein	NA	1.03972
Isolate57625_28080	Isolate57625_28080	10.5289	-0.642737	0.00922182	0.0914456	561	0	1846.17	1073.39	1180.35	1147.62	1442.7	1068.25	Chromosome	phosphoglycerate kinase	pgk	1.03884
Isolate57625_49960	Isolate57625_49960	9.63621	1.79139	0.00941739	0.0931497	562	0	427.717	1796.34	1874.31	1360.38	518.688	1852.96	Chromosome	alpha-ketoacid dehydrogenase subunit beta	NA	1.03082
Isolate57625_06010	Isolate57625_06010	9.46887	0.713322	0.00942716	0.0931497	563	0	553.413	844.452	1026.24	950.401	759.397	956.328	Chromosome	cytochrome P450	NA	1.03082
Isolate57625_12550	Isolate57625_12550	11.4464	-0.597835	0.00958528	0.0945441	564	0	3433.08	2403.83	2334.86	2483.15	1969.93	2150.18	Chromosome	class II fumarate hydratase	fumC	1.02437
Isolate57625_01890	Isolate57625_01890	12.7569	-0.583236	0.0096121	0.0946409	565	0	8472.28	5145.03	5658.55	6042.5	5949.38	5479.3	Chromosome	acyl-CoA carboxylase subunit beta	NA	1.02392
Isolate57625_10680	Isolate57625_10680	9.75332	-0.582692	0.0097177	0.0954623	566	0	1056.2	627.565	727.808	726.777	700.384	743.672	Chromosome	ABC transporter ATP-binding protein/permease	NA	1.02017
Isolate57625_14300	Isolate57625_14300	10.0556	0.856797	0.00972985	0.0954623	567	0	790.84	1325.42	1620.42	1686.5	1026.51	1502.27	Chromosome	TetR family transcriptional regulator	NA	1.02017
Isolate57625_27900	Isolate57625_27900	11.5244	-0.657892	0.0101289	0.0992022	568	0	3700.19	2331.53	2397.22	2860.52	2184.24	1952.45	Chromosome	transaldolase	tal	1.00348
Isolate57625_08150	Isolate57625_08150	5.89711	-1.67501	0.0101585	0.0993173	569	0	106.493	39.1601	32.9607	24.8471	16.3061	53.4748	Chromosome	hypothetical protein	NA	1.00298
Isolate57625_t00770	Isolate57625_t00770	-2.44152	3.38834	0.0104603	0.102089	570	0	0	14.0575	4.45415	9.31765	5.43536	12.436	pMAB625-1	tRNA-Arg	NA	0.99102
Isolate57625_04520	Isolate57625_04520	8.61963	-1.03479	0.0105226	0.102517	571	0	563.015	173.71	333.17	229.835	377.369	259.912	Chromosome	hypothetical protein	NA	0.989206
Isolate57625_01800	Isolate57625_01800	10.4046	-0.634724	0.0105465	0.10257	572	0	1689.04	1009.13	1107.3	1094.82	1305.26	922.751	Chromosome	flagellar motor control protein ZomB	NA	0.988978
Isolate57625_48510	Isolate57625_48510	9.37329	0.624059	0.010606	0.102969	573	0	534.21	854.493	798.183	756.283	884.41	823.263	Chromosome	L,D-transpeptidase	NA	0.987293
Isolate57625_46410	Isolate57625_46410	10.6713	0.905461	0.0107574	0.10408	574	0	1191.5	2399.81	2339.32	2436.57	1446.58	2536.94	Chromosome	fatty-acid--CoA ligase FadD5	NA	0.982631
Isolate57625_54610	Isolate57625_54610	8.92472	0.925269	0.0107579	0.10408	575	0	352.648	567.319	668.122	642.918	927.893	542.209	pMAB625-3	Fis family transcriptional regulator	NA	0.982631
Isolate57625_07470	Isolate57625_07470	11.4025	-0.56266	0.0109366	0.10558	576	0	3289.93	2161.84	2350.9	2348.05	1980.8	2295.68	Chromosome	tRNA dihydrouridine synthase DusB	NA	0.976419
Isolate57625_16120	Isolate57625_16120	8.00589	-0.933728	0.0109509	0.10558	577	0	355.267	175.718	202.218	208.094	125.013	218.873	Chromosome	DUF4233 domain-containing protein	NA	0.976419
Isolate57625_38720	Isolate57625_38720	12.4935	-0.608321	0.0110403	0.106258	578	0	7120.17	4944.21	4925.4	4461.6	3928.99	5092.54	Chromosome	50S ribosomal protein L16	rplP	0.973638
Isolate57625_38570	Isolate57625_38570	12.0406	-0.660056	0.0111502	0.10713	579	0	5295.83	4069.64	3578.46	2874.5	2921.89	3312.95	Chromosome	50S ribosomal protein L6	rplF	0.970088
Isolate57625_02430	Isolate57625_02430	7.9549	1.07262	0.0116763	0.111992	580	0	171.087	386.58	268.14	268.659	460.452	415.362	Chromosome	SDR family oxidoreductase	NA	0.950813
Isolate57625_34630	Isolate57625_34630	9.35307	0.93942	0.0117581	0.112582	581	0	472.234	819.349	1250.72	993.883	770.268	693.928	Chromosome	cytochrome P450	NA	0.948531
Isolate57625_32560	Isolate57625_32560	10.5397	0.610675	0.0118541	0.113306	582	0	1204.59	1920.85	1987.44	1630.59	1766.49	1891.51	Chromosome	50S ribosomal protein L19	rplS	0.945747
Isolate57625_46420	Isolate57625_46420	8.85107	0.977546	0.0119375	0.113775	583	0	329.08	487.995	723.354	745.412	804.433	478.786	Chromosome	enoyl-CoA hydratase-related protein	NA	0.943952
Isolate57625_31400	Isolate57625_31400	13.647	-0.622617	0.0119441	0.113775	584	0	15917.2	12061.3	10679.3	8881.28	10091.1	9977.4	Chromosome	polyribonucleotide nucleotidyltransferase	pnp	0.943952
Isolate57625_54340	Isolate57625_54340	2.78755	3.96735	0.0120173	0.114277	585	0	1.74578	18.0739	21.3799	60.5647	11.6472	24.872	pMAB625-2	hypothetical protein	NA	0.94204
Isolate57625_12060	Isolate57625_12060	9.74863	-0.575331	0.0120713	0.114446	586	0	1050.09	693.836	677.921	810.636	656.125	685.223	Chromosome	threonine ammonia-lyase	NA	0.941401
Isolate57625_28570	Isolate57625_28570	11.5939	-0.602911	0.0120761	0.114446	587	0	3809.3	2226.1	2528.17	2643.11	2911.02	2232.26	Chromosome	carbamoyl-phosphate synthase large subunit	carB	0.941401
Isolate57625_08170	Isolate57625_08170	5.85284	-2.05569	0.0120982	0.11446	588	0	117.84	59.2422	20.4891	6.21177	27.1768	28.6028	Chromosome	hypothetical protein	NA	0.941347
Isolate57625_39070	Isolate57625_39070	15.0177	-0.586418	0.0133289	0.12589	589	0	40647.9	26473.2	26369.5	29620.8	27534.7	25358.2	Chromosome	elongation factor Tu	tuf	0.90001
Isolate57625_39180	Isolate57625_39180	8.96775	0.906149	0.0133731	0.126092	590	0	365.741	787.218	643.179	719.012	458.123	819.532	Chromosome	crotonase/enoyl-CoA hydratase family protein	NA	0.899312
Isolate57625_50630	Isolate57625_50630	3.55783	2.86406	0.0134772	0.126859	591	0	4.36446	30.1231	47.214	41.9294	27.1768	12.436	pMAB625-1	hypothetical protein	NA	0.896679
Isolate57625_07770	Isolate57625_07770	9.19921	0.91739	0.0138379	0.130034	592	0	427.717	865.538	844.507	701.93	561.395	1065.76	Chromosome	hypothetical protein	NA	0.885942
Isolate57625_14860	Isolate57625_14860	10.6294	-0.559378	0.0139119	0.130171	593	0	1922.98	1219.99	1220.44	1515.67	1229.17	1339.36	Chromosome	cysteine synthase	NA	0.885486
Isolate57625_17730	Isolate57625_17730	8.21397	-0.908174	0.0139162	0.130171	594	0	406.767	242.993	209.345	257.788	236.826	136.796	Chromosome	type II toxin-antitoxin system RelE/ParE family toxin	NA	0.885486
Isolate57625_49030	Isolate57625_49030	8.29317	0.9786	0.0139226	0.130171	595	0	223.46	496.028	458.777	470.541	276.427	499.927	Chromosome	hypothetical protein	NA	0.885486
Isolate57625_05990	Isolate57625_05990	7.46158	0.955592	0.0139547	0.130251	596	0	126.569	288.178	236.961	180.141	267.109	254.938	Chromosome	cytochrome P450	NA	0.885218
Isolate57625_46840	Isolate57625_46840	8.4821	0.860596	0.0139868	0.130333	597	0	265.359	408.671	475.703	374.259	566.053	584.492	Chromosome	class I SAM-dependent methyltransferase	NA	0.884946
Isolate57625_28560	Isolate57625_28560	9.30838	-0.666237	0.0141485	0.131619	598	0	798.696	408.671	551.424	468.989	598.666	488.735	Chromosome	orotidine-5'-phosphate decarboxylase	pyrF	0.880682
Isolate57625_05870	Isolate57625_05870	9.69244	0.566173	0.0142438	0.132284	599	0	679.982	1024.19	979.913	1010.97	954.293	1064.52	Chromosome	acetyl-CoA C-acetyltransferase	NA	0.878492
Isolate57625_44930	Isolate57625_44930	7.75109	1.05872	0.0143745	0.133276	600	0	149.264	202.829	334.952	293.506	409.981	313.387	Chromosome	metalloregulator ArsR/SmtB family transcription factor	NA	0.875248
Isolate57625_09020	Isolate57625_09020	5.06453	-1.69574	0.0143989	0.133279	601	0	60.2295	13.0534	18.7074	15.5294	29.5062	16.1668	Chromosome	3-hydroxyacyl-CoA dehydrogenase family protein	NA	0.875237
Isolate57625_01790	Isolate57625_01790	9.4468	-0.685836	0.0144297	0.133343	602	0	885.112	407.666	621.799	619.624	572.265	529.773	Chromosome	decaprenyl-phosphate phosphoribosyltransferase	NA	0.87503
Isolate57625_04720	Isolate57625_04720	9.59124	0.583027	0.0146133	0.134758	603	0	630.228	1005.11	980.804	849.459	928.669	956.328	Chromosome	alpha/beta hydrolase	NA	0.870445
Isolate57625_15980	Isolate57625_15980	9.29023	1.18307	0.0146313	0.134758	604	0	415.496	806.296	1216.87	1060.66	501.606	1131.68	Chromosome	hypothetical protein	NA	0.870445
Isolate57625_39510	Isolate57625_39510	12.1375	0.583927	0.0146887	0.135063	605	0	3680.11	5361.92	5814.45	5115.39	5920.65	5368.62	Chromosome	GAF domain-containing sensor histidine kinase	NA	0.869464
Isolate57625_21750	Isolate57625_21750	9.28753	-0.631259	0.0151269	0.138863	606	0	777.746	491.007	611.109	464.33	503.935	440.234	Chromosome	DEAD/DEAH box helicase	NA	0.857414
Isolate57625_52680	Isolate57625_52680	4.60932	2.44097	0.0153688	0.140848	607	0	10.4747	71.2914	48.1048	72.9883	18.6355	73.3724	pMAB625-1	MoxR family ATPase	NA	0.851249
Isolate57625_t00690	Isolate57625_t00690	1.73307	3.8584	0.0153938	0.140848	608	0	0.872891	11.0451	8.9083	9.31765	11.6472	22.3848	pMAB625-1	tRNA-Ser	NA	0.851249
Isolate57625_28580	Isolate57625_28580	9.6834	-0.615652	0.0163187	0.149066	609	0	1017.79	573.344	667.231	829.271	613.419	637.966	Chromosome	glutamine-hydrolyzing carbamoyl-phosphate synthase small subunit	carA	0.826623
Isolate57625_39990	Isolate57625_39990	7.78136	0.907849	0.0165315	0.150762	610	0	160.612	345.412	253.886	309.035	235.273	363.131	Chromosome	Clp protease N-terminal domain-containing protein	NA	0.821708
Isolate57625_54260	Isolate57625_54260	4.25763	2.56766	0.0166095	0.151225	611	0	7.85602	35.1437	67.7031	15.5294	72.2126	42.2824	pMAB625-2	hypothetical protein	NA	0.820375
Isolate57625_52710	Isolate57625_52710	4.66909	2.11572	0.0168882	0.153511	612	0	12.2205	36.1478	30.2882	45.0353	79.9774	73.3724	pMAB625-1	hypothetical protein	NA	0.81386
Isolate57625_43610	Isolate57625_43610	9.41617	-0.562017	0.0169615	0.15372	613	0	830.12	492.011	567.459	600.989	608.76	542.209	Chromosome	isoniazid response ATPase/transcriptional regulator IniR	NA	0.81327
Isolate57625_39040	Isolate57625_39040	9.75615	0.682495	0.0169664	0.15372	614	0	682.601	1090.46	1044.94	1389.88	944.975	1007.32	Chromosome	membrane protein	NA	0.81327
Isolate57625_31450	Isolate57625_31450	7.30674	0.916948	0.0171622	0.155241	615	0	115.222	220.903	171.039	240.706	202.661	252.451	Chromosome	DUF4262 domain-containing protein	NA	0.808992
Isolate57625_01930	Isolate57625_01930	10.6272	-0.574358	0.0172445	0.155483	616	0	1929.96	1286.26	1255.18	1570.02	1258.67	1110.53	Chromosome	arabinosyltransferase domain-containing protein	NA	0.808316
Isolate57625_11620	Isolate57625_11620	12.1937	-0.509921	0.0172449	0.155483	617	0	5590	3585.66	4030.11	4000.38	4083.5	3928.53	Chromosome	transcription-repair coupling factor	mfd	0.808316
Isolate57625_29470	Isolate57625_29470	9.01489	0.675145	0.017278	0.15553	618	0	409.386	626.561	593.293	701.93	779.585	567.081	Chromosome	hypothetical protein	NA	0.808185
Isolate57625_14750	Isolate57625_14750	10.7269	-0.510013	0.0174218	0.156571	619	0	2022.49	1464.99	1338.92	1537.41	1306.04	1453.77	Chromosome	alpha-glucan family phosphorylase	NA	0.805289
Isolate57625_12440	Isolate57625_12440	12.4514	-0.534131	0.0174865	0.156899	620	0	6739.59	4181.09	4713.38	4797.04	5165.92	4413.53	Chromosome	acyl-ACP desaturase	NA	0.80438
Isolate57625_07610	Isolate57625_07610	5.80186	1.21133	0.0175276	0.157014	621	0	36.6614	87.3571	73.9389	94.7295	83.8598	84.5648	Chromosome	AraC family transcriptional regulator	NA	0.804061
Isolate57625_25750	Isolate57625_25750	11.8476	-0.576129	0.017734	0.158608	622	0	4499.75	2908.89	3347.74	3183.53	3216.18	2434.97	Chromosome	acyl-ACP desaturase	NA	0.799675
Isolate57625_02420	Isolate57625_02420	8.54942	0.838236	0.0178697	0.159565	623	0	280.198	669.738	387.511	442.589	512.476	492.465	Chromosome	dihydrodipicolinate reductase	NA	0.797062
Isolate57625_46080	Isolate57625_46080	10.8902	-0.657706	0.0179384	0.159922	624	0	2383.87	1525.23	1982.99	1217.51	1460.56	1369.2	Chromosome	hypothetical protein	NA	0.796091
Isolate57625_27520	Isolate57625_27520	10.6842	-0.79852	0.0181181	0.161265	625	0	2170.01	963.94	1232.02	1428.71	1704.37	909.071	Chromosome	3-oxoacyl-ACP reductase FabG1	NA	0.792459
Isolate57625_14410	Isolate57625_14410	9.73951	-0.595968	0.0182873	0.162512	626	0	1050.96	646.643	668.122	809.083	775.703	577.03	Chromosome	homoserine dehydrogenase	NA	0.789115
Isolate57625_54390	Isolate57625_54390	3.56748	2.88336	0.0185043	0.164178	627	0	4.36446	33.1354	46.3231	7.76471	42.7064	31.09	pMAB625-2	phage Gp37/Gp68 family protein	NA	0.784686
Isolate57625_38300	Isolate57625_38300	13.9968	-0.635859	0.018605	0.164809	628	0	20377.6	16131.9	12047.6	14443.9	11627	11320.5	Chromosome	DNA-directed RNA polymerase subunit alpha	rpoA	0.78302
Isolate57625_38150	Isolate57625_38150	8.75814	-0.828489	0.0188382	0.166609	629	0	576.981	216.887	335.843	378.918	413.087	279.81	Chromosome	type VII secretion-associated protein	NA	0.778301
Isolate57625_32280	Isolate57625_32280	11.1693	-0.560415	0.0189869	0.167657	630	0	2796.74	1976.08	2124.63	1602.64	2065.44	1713.68	Chromosome	translation elongation factor Ts	tsf	0.775579
Isolate57625_52850	Isolate57625_52850	4.47413	1.93963	0.0192177	0.169426	631	0	11.3476	56.2299	43.6507	24.8471	35.718	57.2056	pMAB625-2	AAA family ATPase	NA	0.771019
Isolate57625_47630	Isolate57625_47630	10.7572	-0.574946	0.0197331	0.173695	632	0	2112.4	1587.49	1304.17	1167.81	1624.39	1406.51	Chromosome	hypothetical protein	NA	0.760214
Isolate57625_47610	Isolate57625_47610	9.38116	-0.6046	0.0198087	0.174085	633	0	822.264	560.29	585.275	442.589	621.96	493.709	Chromosome	hypothetical protein	NA	0.759239
Isolate57625_47980	Isolate57625_47980	11.5735	0.775178	0.0198904	0.174527	634	0	2329.75	4610.85	4584.21	4046.97	2709.14	3984.49	Chromosome	sodium/hydrogen exchanger	NA	0.758137
Isolate57625_05560	Isolate57625_05560	11.2917	-0.651092	0.0199353	0.174566	635	0	3141.54	1564.39	2189.66	2133.74	2439.7	1675.13	Chromosome	2-C-methyl-D-erythritol 4-phosphate cytidylyltransferase	ispD	0.758041
Isolate57625_08090	Isolate57625_08090	5.48336	2.44011	0.0199575	0.174566	636	0	19.2036	217.891	37.4148	108.706	98.6129	58.4492	Chromosome	APC family permease	NA	0.758041
Isolate57625_30010	Isolate57625_30010	6.65397	1.12939	0.020143	0.175911	637	0	68.0855	125.513	122.934	166.165	205.767	124.36	Chromosome	metal-dependent hydrolase	NA	0.754706
Isolate57625_47680	Isolate57625_47680	8.51277	-0.981557	0.020262	0.176674	638	0	513.26	218.895	266.358	200.33	420.075	194.001	Chromosome	glycosyltransferase	NA	0.752828
Isolate57625_11350	Isolate57625_11350	9.7676	-0.52296	0.0203011	0.176737	639	0	1044.85	735.004	813.328	667.765	668.549	751.134	Chromosome	16S rRNA (adenine(1518)-N(6)/adenine(1519)-N(6))-dimethyltransferase RsmA	rsmA	0.752673
Isolate57625_13330	Isolate57625_13330	7.53849	-0.850503	0.0206415	0.17942	640	0	249.647	110.451	137.188	116.471	161.508	166.642	Chromosome	glycosyltransferase family 39 protein	NA	0.746129
Isolate57625_48040	Isolate57625_48040	9.49938	0.778892	0.0207116	0.179748	641	0	552.54	816.337	1090.38	1127.44	1029.61	676.518	Chromosome	LysR family transcriptional regulator	NA	0.745336
Isolate57625_02590	Isolate57625_02590	9.66206	0.614877	0.0207691	0.179967	642	0	654.669	1086.44	1155.41	1018.73	861.892	890.417	Chromosome	cytochrome P450	NA	0.744807
Isolate57625_43520	Isolate57625_43520	8.9957	0.724202	0.0210384	0.182016	643	0	397.166	794.247	748.297	639.812	518.688	579.517	Chromosome	dynamin-like GTPase family protein	NA	0.73989
Isolate57625_08550	Isolate57625_08550	6.47398	1.16528	0.0211519	0.182715	644	0	59.3566	135.554	106.009	142.871	181.696	99.4879	Chromosome	FAD-dependent monooxygenase	NA	0.738227
Isolate57625_00580	Isolate57625_00580	1.22548	-3.15679	0.021798	0.187733	645	0	6.98313	1.0041	0.89083	0	0.776479	1.2436	Chromosome	hypothetical protein	NA	0.72646
Isolate57625_44360	Isolate57625_44360	4.24277	-1.83731	0.0218286	0.187733	646	0	35.7885	8.03284	8.01747	12.4235	5.43536	16.1668	Chromosome	3-phenylpropionate/cinnamic acid dioxygenase subunit beta	NA	0.72646
Isolate57625_14790	Isolate57625_14790	9.13847	-0.665028	0.0218637	0.187733	647	0	709.661	481.97	484.611	481.412	316.027	473.811	Chromosome	TetR/AcrR family transcriptional regulator	NA	0.72646
Isolate57625_10030	Isolate57625_10030	11.9702	-0.600077	0.0218678	0.187733	648	0	4939.69	2728.15	3463.55	2722.31	3866.87	3513.17	Chromosome	mannan-binding family protein	NA	0.72646
Isolate57625_38550	Isolate57625_38550	12.0142	-0.520757	0.0220652	0.189135	649	0	4954.53	3567.58	3860.86	3008.05	3251.12	3579.08	Chromosome	30S ribosomal protein S5	rpsE	0.723228
Isolate57625_47620	Isolate57625_47620	9.81833	-0.483507	0.0221047	0.189183	650	0	1067.55	741.029	772.349	796.659	788.903	718.8	Chromosome	hypothetical protein	NA	0.723119
Isolate57625_09070	Isolate57625_09070	5.71257	-1.58349	0.02238	0.190706	651	0	90.7807	11.0451	40.9782	23.2941	32.6121	43.526	Chromosome	phenylacetate-CoA oxygenase subunit PaaC	NA	0.719637
Isolate57625_50710	Isolate57625_50710	2.68622	3.76469	0.0223853	0.190706	652	0	1.74578	37.1519	8.01747	43.4824	10.0942	19.8976	pMAB625-1	hypothetical protein	NA	0.719637
Isolate57625_t00530	Isolate57625_t00530	2.88348	4.15921	0.0223855	0.190706	653	0	1.74578	30.1231	3.56332	18.6353	48.9182	54.7184	pMAB625-1	tRNA-Gly	NA	0.719637
Isolate57625_12660	Isolate57625_12660	3.67604	2.12962	0.0224832	0.191139	654	0	6.11024	20.0821	22.2707	35.7177	29.5062	26.1156	Chromosome	hypothetical protein	NA	0.718651
Isolate57625_30970	Isolate57625_30970	8.1787	0.77229	0.0225051	0.191139	655	0	221.714	351.437	352.769	299.718	460.452	429.042	Chromosome	limonene-1,2-epoxide hydrolase family protein	NA	0.718651
Isolate57625_05910	Isolate57625_05910	5.32848	1.33325	0.0230647	0.195593	656	0	25.3138	68.2791	48.9956	63.6706	68.3302	69.6416	Chromosome	CoA-transferase	NA	0.708647
Isolate57625_37560	Isolate57625_37560	3.19656	-2.61551	0.0231252	0.195808	657	0	22.6952	1.0041	0.89083	10.8706	0.776479	4.9744	Chromosome	hypothetical protein	NA	0.70817
Isolate57625_19240	Isolate57625_19240	12.1001	-0.50518	0.0232047	0.195938	658	0	5230.37	3539.47	3933.01	3765.88	3961.6	3225.9	Chromosome	fatty acyl-AMP ligase	NA	0.707882
Isolate57625_32680	Isolate57625_32680	9.44708	-0.500196	0.023211	0.195938	659	0	830.12	629.574	602.201	582.353	564.5	555.889	Chromosome	[protein-PII] uridylyltransferase	glnD	0.707882
Isolate57625_40920	Isolate57625_40920	5.99147	-1.29058	0.0232988	0.196381	660	0	99.5096	30.1231	32.0699	68.3295	38.0475	34.8208	Chromosome	MlaD family protein	NA	0.706901
Isolate57625_06660	Isolate57625_06660	11.1497	0.641445	0.0233663	0.196652	661	0	1819.11	3600.72	2561.14	2723.86	2435.82	2866.5	Chromosome	response regulator transcription factor	NA	0.706303
Isolate57625_23460	Isolate57625_23460	11.5504	-0.553025	0.0234738	0.197258	662	0	3632.97	2885.8	2477.4	2709.88	2116.68	2191.22	Chromosome	50S ribosomal protein L35	rpmI	0.704966
Isolate57625_38290	Isolate57625_38290	12.1652	-0.521013	0.0235182	0.197333	663	0	5501.83	3990.31	4130.78	3216.14	4088.94	3744.48	Chromosome	hypothetical protein	NA	0.7048
Isolate57625_01900	Isolate57625_01900	6.50658	1.49702	0.0236012	0.197731	664	0	54.1193	172.706	192.419	166.165	62.1183	170.373	Chromosome	hypothetical protein	NA	0.703925
Isolate57625_00920	Isolate57625_00920	11.3469	-0.56548	0.0237947	0.199053	665	0	3168.6	1802.37	2100.58	2202.07	2636.92	1963.64	Chromosome	glutamate synthase subunit beta	NA	0.701032
Isolate57625_37950	Isolate57625_37950	7.50855	-0.786721	0.0238641	0.199333	666	0	239.172	138.566	130.061	113.365	166.943	144.258	Chromosome	tRNA (adenosine(37)-N6)-threonylcarbamoyltransferase complex dimerization subunit type 1 TsaB	NA	0.700421
Isolate57625_42130	Isolate57625_42130	8.58063	-0.60012	0.0240106	0.199959	667	0	471.361	282.153	293.974	327.671	352.522	298.464	Chromosome	MCE family protein	NA	0.699059
Isolate57625_33500	Isolate57625_33500	6.94708	0.941555	0.0240109	0.199959	668	0	89.0349	184.755	193.31	121.129	175.484	180.322	Chromosome	AarF/ABC1/UbiB kinase family protein	NA	0.699059
Isolate57625_37380	Isolate57625_37380	7.47173	0.93636	0.024209	0.201307	669	0	128.315	228.936	228.943	178.588	333.886	257.425	Chromosome	helix-turn-helix domain-containing protein	NA	0.69614
Isolate57625_19250	Isolate57625_19250	9.38075	0.798916	0.0245657	0.203968	670	0	505.404	980.006	804.419	1085.51	583.912	942.648	Chromosome	3-methyl-2-oxobutanoate hydroxymethyltransferase	panB	0.690437
Isolate57625_41370	Isolate57625_41370	8.70278	-0.596619	0.0248567	0.206077	671	0	512.387	303.24	391.965	354.071	337.769	307.169	Chromosome	carbon-nitrogen hydrolase family protein	NA	0.68597
Isolate57625_28110	Isolate57625_28110	9.61994	-0.494657	0.0250093	0.20698	672	0	933.994	609.491	655.651	705.036	717.467	626.774	Chromosome	DNA-binding protein WhiA	whiA_1	0.684073
Isolate57625_39490	Isolate57625_39490	5.08719	1.39671	0.0250399	0.20698	673	0	20.9494	57.234	43.6507	63.6706	59.0124	52.2312	Chromosome	sigma-70 family RNA polymerase sigma factor	NA	0.684073
Isolate57625_11210	Isolate57625_11210	9.41427	0.563451	0.0251968	0.207967	674	0	561.269	740.025	873.904	922.448	869.657	741.185	Chromosome	hypothetical protein	NA	0.682006
Isolate57625_20530	Isolate57625_20530	7.78922	0.986985	0.0253763	0.209138	675	0	157.12	297.215	223.598	265.553	463.558	307.169	Chromosome	acetyl-CoA acetyltransferase	NA	0.679566
Isolate57625_20590	Isolate57625_20590	12.2143	-0.993405	0.0255091	0.209922	676	0	6704.68	4738.37	2513.03	2217.6	2424.94	4944.55	Chromosome	cytochrome P450	NA	0.677942
Isolate57625_25200	Isolate57625_25200	6.92347	0.951481	0.0257008	0.211187	677	0	87.2891	163.669	142.533	209.647	136.66	191.514	Chromosome	aminoglycoside 6-adenylyltransferase	NA	0.675333
Isolate57625_09380	Isolate57625_09380	13.5687	-0.545876	0.0258648	0.212221	678	0	14681.2	8866.24	10406.7	10771.2	11483.4	8753.7	Chromosome	type I polyketide synthase	NA	0.673211
Isolate57625_14980	Isolate57625_14980	10.752	-0.548203	0.0261226	0.21402	679	0	2085.34	1158.74	1311.3	1683.39	1500.93	1476.15	Chromosome	ATP-binding protein	NA	0.669545
Isolate57625_54380	Isolate57625_54380	2.86418	2.95068	0.0264927	0.216733	680	0	2.61867	20.0821	39.1965	13.9765	9.31775	18.654	pMAB625-2	hypothetical protein	NA	0.664074
Isolate57625_09040	Isolate57625_09040	5.3159	-2.40443	0.026836	0.218953	681	0	91.6536	7.02873	9.79913	10.8706	55.13	3.7308	Chromosome	hypothetical protein	NA	0.65965
Isolate57625_11290	Isolate57625_11290	7.30823	1.00872	0.0268427	0.218953	682	0	111.73	247.01	293.083	136.659	219.744	227.579	Chromosome	GNAT family N-acetyltransferase	NA	0.65965
Isolate57625_39000	Isolate57625_39000	8.87302	1.31104	0.0272397	0.221866	683	0	297.656	852.485	885.485	840.142	276.427	838.186	Chromosome	ornithine--oxo-acid transaminase	NA	0.653909
Isolate57625_30960	Isolate57625_30960	9.06481	0.584539	0.0276184	0.224305	684	0	437.319	662.709	628.926	596.33	786.574	604.389	Chromosome	limonene-1,2-epoxide hydrolase family protein	NA	0.64916
Isolate57625_34600	Isolate57625_34600	8.50882	0.599607	0.0276198	0.224305	685	0	295.91	434.777	474.812	413.083	503.935	415.362	Chromosome	SDR family oxidoreductase	NA	0.64916
Isolate57625_20110	Isolate57625_20110	9.19622	-0.640368	0.0278713	0.226017	686	0	732.356	487.995	479.266	408.424	370.381	603.146	Chromosome	UDP-N-acetylmuramoyl-tripeptide--D-alanyl-D-alani ne ligase	murF	0.645858
Isolate57625_08450	Isolate57625_08450	7.28387	-0.983097	0.0280361	0.227023	687	0	219.096	117.48	143.424	133.553	65.2243	94.5135	Chromosome	hypothetical protein	NA	0.643931
Isolate57625_14540	Isolate57625_14540	12.238	-0.646197	0.0281061	0.227259	688	0	6043.03	4195.15	4619.84	3891.67	2621.39	3978.27	Chromosome	F0F1 ATP synthase subunit C	NA	0.643479
Isolate57625_04980	Isolate57625_04980	10.3609	-0.456851	0.0281515	0.227295	689	0	1540.65	1056.32	1048.51	1164.71	1163.94	1178.93	Chromosome	non-ribosomal peptide synthetase	NA	0.643409
Isolate57625_25000	Isolate57625_25000	10.3294	-0.498452	0.0286167	0.230717	690	0	1529.31	1227.02	962.987	1110.35	1146.08	966.277	Chromosome	NlpC/P60 family peptidoglycan-binding protein RipD	NA	0.636921
Isolate57625_19630	Isolate57625_19630	8.53544	0.602234	0.0287345	0.231331	691	0	301.148	479.962	498.865	420.847	399.887	486.247	Chromosome	bifunctional adenosylcobinamide kinase/adenosylcobinamide-phosphate guanylyltransferase	NA	0.635765
Isolate57625_09080	Isolate57625_09080	4.45564	-2.09736	0.0290226	0.233313	692	0	45.3904	15.0616	18.7074	7.76471	1.55296	9.94879	Chromosome	phenylacetate-CoA oxygenase subunit PaaJ	NA	0.632061
Isolate57625_50310	Isolate57625_50310	9.37255	-0.528424	0.0292905	0.235127	693	0	796.077	455.863	566.568	621.177	561.395	554.645	Chromosome	ParA family protein	NA	0.628698
Isolate57625_37590	Isolate57625_37590	7.21779	0.805372	0.0296973	0.238049	694	0	112.603	218.895	219.144	159.953	208.096	177.835	Chromosome	ATP-binding protein	NA	0.623334
Isolate57625_11330	Isolate57625_11330	9.32922	-0.52838	0.0298395	0.238845	695	0	772.509	482.974	605.764	549.742	570.712	468.837	Chromosome	hypothetical protein	NA	0.621884
Isolate57625_25500	Isolate57625_25500	8.06903	0.704535	0.0299184	0.239132	696	0	210.367	360.474	262.795	382.024	368.051	340.746	Chromosome	PAS and ANTAR domain-containing protein	NA	0.621362
Isolate57625_14850	Isolate57625_14850	8.66881	-0.564537	0.0302063	0.241037	697	0	494.929	335.371	327.825	358.73	285.744	365.618	Chromosome	MoaD/ThiS family protein	NA	0.617916
Isolate57625_42120	Isolate57625_42120	8.9842	-0.541779	0.0302434	0.241037	698	0	611.024	385.576	437.397	413.083	484.523	378.054	Chromosome	MCE family protein	NA	0.617916
Isolate57625_15000	Isolate57625_15000	7.27715	1.25558	0.030444	0.242289	699	0	100.383	168.69	179.057	189.459	422.405	238.771	Chromosome	TetR/AcrR family transcriptional regulator	NA	0.615666
Isolate57625_15190	Isolate57625_15190	10.5009	-0.434802	0.0307041	0.24401	700	0	1684.68	1232.04	1307.74	1208.19	1246.25	1237.38	Chromosome	NUDIX domain-containing protein	NA	0.612593
Isolate57625_43970	Isolate57625_43970	8.64311	1.18262	0.0309865	0.245604	701	0	265.359	305.248	804.419	678.636	800.55	422.824	Chromosome	oxygenase MpaB family protein	NA	0.609764
Isolate57625_10960	Isolate57625_10960	6.80917	0.870888	0.030993	0.245604	702	0	82.9247	151.62	123.825	145.977	180.143	156.694	Chromosome	hypothetical protein	NA	0.609764
Isolate57625_39650	Isolate57625_39650	8.09263	1.0148	0.0312951	0.247645	703	0	192.036	530.167	416.017	377.365	211.202	405.413	Chromosome	universal stress protein	NA	0.60617
Isolate57625_54400	Isolate57625_54400	2.55177	3.49579	0.0316742	0.250289	704	0	1.74578	35.1437	24.9432	3.10588	11.6472	23.6284	pMAB625-2	hypothetical protein	NA	0.601558
Isolate57625_01880	Isolate57625_01880	11.6063	-0.584638	0.0318634	0.251427	705	0	3818.03	1956	2714.36	2655.53	3147.85	2255.89	Chromosome	hypothetical protein	NA	0.599589
Isolate57625_33490	Isolate57625_33490	8.37564	0.647679	0.0319869	0.252044	706	0	265.359	434.777	439.179	368.047	488.406	348.208	Chromosome	AarF/ABC1/UbiB kinase family protein	NA	0.598524
Isolate57625_43960	Isolate57625_43960	8.45715	0.801229	0.0320694	0.252337	707	0	266.232	356.457	536.279	420.847	624.289	381.785	Chromosome	class I SAM-dependent methyltransferase	NA	0.598019
Isolate57625_07700	Isolate57625_07700	7.49419	0.773069	0.032143	0.252558	708	0	137.917	228.936	215.581	222.071	209.649	302.195	Chromosome	proline-rich domain-containing protein	NA	0.597638
Isolate57625_49980	Isolate57625_49980	7.78354	0.774424	0.0321977	0.252631	709	0	168.468	250.022	273.485	237.6	375.04	304.682	Chromosome	Lrp/AsnC family transcriptional regulator	NA	0.597513
Isolate57625_42930	Isolate57625_42930	9.52593	-0.48169	0.0327604	0.256061	710	0	871.146	608.487	595.965	560.612	667.772	686.467	Chromosome	phosphate acetyltransferase	NA	0.591657
Isolate57625_43680	Isolate57625_43680	8.4833	0.565651	0.0328158	0.256061	711	0	294.164	429.757	447.197	389.788	473.652	436.503	Chromosome	L,D-transpeptidase family protein	NA	0.591657
Isolate57625_09340	Isolate57625_09340	11.601	-0.449818	0.0328447	0.256061	712	0	3630.36	2765.3	2734.85	2796.85	2382.24	2610.32	Chromosome	AMP-binding protein	NA	0.591657
Isolate57625_14100	Isolate57625_14100	8.84583	-0.514504	0.0328462	0.256061	713	0	549.922	387.584	383.948	355.624	420.852	376.811	Chromosome	acyltransferase	NA	0.591657
Isolate57625_37410	Isolate57625_37410	9.67808	-0.492062	0.0328649	0.256061	714	0	971.528	743.037	648.524	753.177	587.795	721.288	Chromosome	hypothetical protein	NA	0.591657
Isolate57625_26040	Isolate57625_26040	7.88224	0.673799	0.0330357	0.257032	715	0	186.799	261.067	319.808	262.447	336.992	309.656	Chromosome	DUF3297 family protein	NA	0.590013
Isolate57625_14870	Isolate57625_14870	8.65681	-0.537205	0.0331132	0.257275	716	0	486.2	313.281	368.803	315.247	347.086	330.797	Chromosome	rhomboid family intramembrane serine protease	NA	0.589603
Isolate57625_39380	Isolate57625_39380	12.2561	-0.456644	0.0332537	0.258006	717	0	5730.53	4180.09	4288.45	4430.54	4276.07	3703.44	Chromosome	50S ribosomal protein L10	rplJ	0.58837
Isolate57625_01660	Isolate57625_01660	6.982	0.81988	0.0333105	0.258087	718	0	95.1452	187.768	144.314	156.847	156.849	194.001	Chromosome	LysR family transcriptional regulator	NA	0.588234
Isolate57625_28010	Isolate57625_28010	8.24939	1.27632	0.033449	0.258587	719	0	195.528	713.918	527.371	374.259	206.544	545.94	Chromosome	hypothetical protein	NA	0.587394
Isolate57625_50330	Isolate57625_50330	9.91979	-0.569921	0.033468	0.258587	720	0	1180.15	645.639	674.358	790.448	948.081	916.533	Chromosome	KH domain-containing protein	NA	0.587394
Isolate57625_39050	Isolate57625_39050	6.342	1.16787	0.0336421	0.259531	721	0	54.1193	111.456	146.096	169.271	104.048	77.1032	Chromosome	oxygenase MpaB family protein	NA	0.585811
Isolate57625_37070	Isolate57625_37070	9.76574	0.746297	0.0336835	0.259531	722	0	672.126	1332.45	1285.47	885.177	803.656	1330.65	Chromosome	hypothetical protein	NA	0.585811
Isolate57625_40600	Isolate57625_40600	9.64486	0.607537	0.0339657	0.261343	723	0	648.558	1123.59	944.279	950.401	764.832	1157.79	Chromosome	DUF1254 domain-containing protein	NA	0.582789
Isolate57625_16110	Isolate57625_16110	10.3628	-0.48871	0.0340707	0.261573	724	0	1559.86	1031.22	1157.19	934.871	1242.37	1192.61	Chromosome	folylpolyglutamate synthase/dihydrofolate synthase family protein	NA	0.582407
Isolate57625_12230	Isolate57625_12230	5.7697	1.51274	0.0341287	0.261573	725	0	32.297	81.3325	47.214	99.3883	154.519	78.3468	Chromosome	cytochrome P450	NA	0.582407
Isolate57625_00350	Isolate57625_00350	10.3414	-0.434634	0.0341662	0.261573	726	0	1508.36	1181.83	1132.24	1141.41	1094.84	1029.7	Chromosome	FtsW/RodA/SpoVE family cell cycle protein	NA	0.582407
Isolate57625_17370	Isolate57625_17370	5.91857	1.18227	0.0341836	0.261573	727	0	40.153	91.3735	65.0306	72.9883	124.237	101.975	Chromosome	hypothetical protein	NA	0.582407
Isolate57625_35740	Isolate57625_35740	10.0326	-0.500098	0.0344471	0.263025	728	0	1245.62	852.485	1064.54	896.048	802.103	788.442	Chromosome	hypothetical protein	NA	0.580003
Isolate57625_01710	Isolate57625_01710	9.97634	0.513163	0.034468	0.263025	729	0	843.213	1304.33	1044.94	1096.38	1290.51	1280.91	Chromosome	lysophospholipid acyltransferase family protein	NA	0.580003
Isolate57625_07480	Isolate57625_07480	13.0891	-0.552117	0.0346519	0.264066	730	0	10551.5	6534.71	7744.87	8913.89	6833.79	5954.35	Chromosome	acyl-ACP desaturase	NA	0.578287
Isolate57625_33370	Isolate57625_33370	9.62316	-0.581092	0.034766	0.264573	731	0	964.545	641.623	570.131	787.342	726.008	498.683	Chromosome	3-isopropylmalate dehydrogenase	leuB	0.577454
Isolate57625_00080	Isolate57625_00080	7.53745	1.37837	0.0348603	0.264929	732	0	115.222	393.609	369.694	271.765	109.484	353.182	Chromosome	hypothetical protein	NA	0.576871
Isolate57625_31950	Isolate57625_31950	7.78701	-0.650412	0.0349747	0.265436	733	0	276.707	187.768	170.148	149.082	187.908	186.54	Chromosome	hypothetical protein	NA	0.576041
Isolate57625_31670	Isolate57625_31670	13.2361	0.604299	0.0350841	0.265903	734	0	7825.47	11875.5	13862.2	9399.96	13384.2	10961.1	Chromosome	FAD-binding oxidoreductase	NA	0.575277
Isolate57625_49480	Isolate57625_49480	6.79021	0.988969	0.0352076	0.266476	735	0	78.5602	122.501	134.515	125.788	206.544	190.271	Chromosome	DUF6262 family protein	NA	0.574341
Isolate57625_33750	Isolate57625_33750	5.85646	1.25264	0.0353547	0.267226	736	0	37.5343	112.46	111.354	80.753	91.6246	50.9876	Chromosome	response regulator transcription factor	NA	0.573122
Isolate57625_29920	Isolate57625_29920	11.1602	0.626512	0.0357545	0.269842	737	0	1841.8	3383.83	2851.55	2448.99	2222.28	3310.46	Chromosome	hypothetical protein	NA	0.56889
Isolate57625_23470	Isolate57625_23470	12.3857	-0.453796	0.0358749	0.269842	738	0	6263	5045.63	4521.85	4675.91	4112.23	4508.05	Chromosome	50S ribosomal protein L20	rplT	0.56889
Isolate57625_01810	Isolate57625_01810	10.2629	0.693201	0.0358801	0.269842	739	0	966.291	2054.4	1586.57	1392.99	1125.12	1652.74	Chromosome	alpha/beta hydrolase family protein	NA	0.56889
Isolate57625_42660	Isolate57625_42660	6.71232	-1.00189	0.0358949	0.269842	740	0	148.392	83.3407	106.009	60.5647	49.6947	70.8852	Chromosome	RNA polymerase sigma factor SigJ	NA	0.56889
Isolate57625_06180	Isolate57625_06180	10.8915	-0.523283	0.035973	0.270065	741	0	2277.37	1368.59	1466.31	1785.88	1899.27	1402.78	Chromosome	MinD/ParA family protein	NA	0.568532
Isolate57625_38540	Isolate57625_38540	10.0058	-0.457123	0.0361291	0.270871	742	0	1204.59	875.579	983.476	778.024	885.963	864.302	Chromosome	50S ribosomal protein L30	rpmD	0.567238
Isolate57625_16500	Isolate57625_16500	6.37555	1.01117	0.0363863	0.272432	743	0	58.4837	104.427	117.59	110.259	163.837	93.27	Chromosome	hypothetical protein	NA	0.564742
Isolate57625_24040	Isolate57625_24040	7.35863	0.7497	0.0367647	0.274573	744	0	126.569	199.817	266.358	195.671	211.979	190.271	Chromosome	TetR/AcrR family transcriptional regulator C-terminal domain-containing protein	NA	0.561343
Isolate57625_26960	Isolate57625_26960	9.13299	-0.582201	0.0367709	0.274573	745	0	686.966	409.675	486.393	417.741	586.242	394.221	Chromosome	bifunctional 1-(5-phosphoribosyl)-5-((5-phosphoribosylamino)methylidenea mino)imidazole-4-carboxamide isomerase/phosphoribosylanthranilate isomerase PriA	priA_1	0.561343
Isolate57625_05550	Isolate57625_05550	13.4294	-0.671457	0.0368656	0.274911	746	0	13922.6	6499.57	9144.37	8980.66	12026.1	7057.43	Chromosome	CarD family transcriptional regulator	NA	0.560808
Isolate57625_19730	Isolate57625_19730	9.55229	-0.591965	0.0370637	0.276018	747	0	921.773	555.27	513.118	559.059	824.621	605.633	Chromosome	DUF2561 family protein	NA	0.559063
Isolate57625_13770	Isolate57625_13770	9.89436	0.512024	0.0374077	0.278166	748	0	796.95	1091.46	1316.65	1021.84	1219.07	1033.43	Chromosome	hypothetical protein	NA	0.555697
Isolate57625_23630	Isolate57625_23630	9.27613	-0.872274	0.0374521	0.278166	749	0	838.849	251.026	408.891	509.365	694.173	427.798	Chromosome	acetylornithine transaminase	argD	0.555697
Isolate57625_12880	Isolate57625_12880	9.35614	0.666192	0.0378525	0.280602	750	0	520.243	812.321	995.948	692.612	632.054	994.879	Chromosome	hypothetical protein	NA	0.551909
Isolate57625_49950	Isolate57625_49950	9.10152	1.18748	0.037881	0.280602	751	0	363.996	1159.74	915.773	686.4	350.969	1032.19	Chromosome	dihydrolipoamide acetyltransferase family protein	NA	0.551909
Isolate57625_16130	Isolate57625_16130	8.67058	-0.519997	0.038441	0.284371	752	0	487.946	360.474	359.004	355.624	319.133	307.169	Chromosome	nucleoside-diphosphate kinase	ndk	0.546114
Isolate57625_40930	Isolate57625_40930	6.26949	-1.17933	0.038573	0.284969	753	0	116.095	36.1478	29.3974	49.6941	77.6479	63.4236	Chromosome	MCE family protein	NA	0.545203
Isolate57625_37130	Isolate57625_37130	7.70618	-0.738323	0.038629	0.285004	754	0	269.723	140.575	178.166	118.024	192.567	179.078	Chromosome	thymidine phosphorylase	NA	0.545149
Isolate57625_20800	Isolate57625_20800	9.57888	-0.627562	0.0388238	0.286062	755	0	950.579	647.647	458.777	622.73	819.962	527.286	Chromosome	metal-dependent hydrolase	NA	0.54354
Isolate57625_05840	Isolate57625_05840	7.65138	0.695328	0.0392299	0.288672	756	0	157.993	228.936	227.162	276.424	240.709	305.925	Chromosome	acyl-CoA dehydrogenase family protein	NA	0.539595
Isolate57625_01030	Isolate57625_01030	9.52219	0.497357	0.039336	0.28907	757	0	618.88	824.37	973.677	760.942	922.457	886.686	Chromosome	NAD(P)/FAD-dependent oxidoreductase	NA	0.538997
Isolate57625_28710	Isolate57625_28710	9.14968	-0.754012	0.0395095	0.289791	758	0	737.593	465.904	563.004	442.589	247.697	467.593	Chromosome	type II 3-dehydroquinate dehydratase	aroQ	0.537915
Isolate57625_54570	Isolate57625_54570	5.86075	-1.2311	0.0395886	0.289791	759	0	89.0349	33.1354	22.2707	29.5059	45.0358	59.6928	pMAB625-3	hypothetical protein	NA	0.537915
Isolate57625_04270	Isolate57625_04270	11.2291	0.700834	0.0395903	0.289791	760	0	1882.83	3573.61	3095.63	3181.98	1961.39	3489.54	Chromosome	ImmA/IrrE family metallo-endopeptidase	NA	0.537915
Isolate57625_49770	Isolate57625_49770	9.59125	-0.503086	0.039818	0.291074	761	0	918.282	635.598	713.555	531.106	615.748	743.672	Chromosome	glycosyltransferase family 87 protein	NA	0.535997
Isolate57625_08650	Isolate57625_08650	7.74885	0.705029	0.0400145	0.291749	762	0	168.468	249.018	277.048	226.73	345.533	274.835	Chromosome	class I SAM-dependent methyltransferase	NA	0.53499
Isolate57625_23970	Isolate57625_23970	11.8664	-0.50809	0.0400152	0.291749	763	0	4452.62	2637.78	3402.08	3348.14	3595.1	2671.25	Chromosome	LysM peptidoglycan-binding domain-containing protein	NA	0.53499
Isolate57625_26510	Isolate57625_26510	9.5698	-0.693031	0.0403887	0.294087	764	0	966.291	593.426	503.319	600.989	864.222	426.555	Chromosome	ABC transporter ATP-binding protein	NA	0.531525
Isolate57625_06170	Isolate57625_06170	7.02604	-0.740578	0.0407355	0.296219	765	0	168.468	92.3776	91.7555	105.6	114.919	99.4879	Chromosome	hypothetical protein	NA	0.528388
Isolate57625_06710	Isolate57625_06710	8.349	0.566058	0.040788	0.296219	766	0	267.978	415.699	445.415	372.706	355.628	394.221	Chromosome	alpha/beta fold hydrolase	NA	0.528388
Isolate57625_32770	Isolate57625_32770	-2.44152	2.67283	0.0408453	0.296248	767	0	0	8.03284	1.78166	3.10588	12.4237	2.4872	Chromosome	hypothetical protein	NA	0.528345
Isolate57625_09100	Isolate57625_09100	6.21464	-1.41635	0.0409725	0.2965	768	0	121.332	53.2175	28.5066	76.0942	14.7531	54.7184	Chromosome	phenylacetate--CoA ligase	NA	0.527976
Isolate57625_42630	Isolate57625_42630	8.69222	-0.527882	0.0409866	0.2965	769	0	496.675	378.547	360.786	326.118	295.062	361.887	Chromosome	bifunctional hydroxymethylpyrimidine kinase/phosphomethylpyrimidine kinase	NA	0.527976
Isolate57625_51550	Isolate57625_51550	1.51766	3.42758	0.0412549	0.297939	770	0	0.872891	11.0451	2.67249	10.8706	12.4237	9.94879	pMAB625-1	hypothetical protein	NA	0.525873
Isolate57625_16370	Isolate57625_16370	6.12203	-0.952525	0.0412926	0.297939	771	0	96.8909	53.2175	50.7773	59.0118	38.824	48.5004	Chromosome	hypothetical protein	NA	0.525873
Isolate57625_14230	Isolate57625_14230	9.41644	0.585778	0.0413635	0.298064	772	0	557.778	875.579	770.568	635.153	960.505	943.892	Chromosome	DUF3558 domain-containing protein	NA	0.525691
Isolate57625_38460	Isolate57625_38460	6.24023	1.01124	0.0417098	0.30017	773	0	53.2464	93.3817	115.808	114.918	136.66	75.8596	Chromosome	hypothetical protein	NA	0.522633
Isolate57625_46830	Isolate57625_46830	6.40799	0.868375	0.0426643	0.306643	774	0	62.8482	120.493	122.934	105.6	128.896	95.7571	Chromosome	DUF427 domain-containing protein	NA	0.513367
Isolate57625_42890	Isolate57625_42890	11.1978	-0.52312	0.0428074	0.307274	775	0	2815.95	1807.39	2007.04	2394.64	2063.88	1524.65	Chromosome	hypothetical protein	NA	0.512474
Isolate57625_23650	Isolate57625_23650	8.7835	-0.75146	0.0429739	0.307892	776	0	571.744	240.985	320.699	382.024	490.735	263.643	Chromosome	arginine repressor	argR	0.511601
Isolate57625_46610	Isolate57625_46610	8.95173	0.512138	0.0430563	0.307892	777	0	414.623	585.393	539.843	552.847	684.078	594.44	Chromosome	phosphotransferase family protein	NA	0.511601
Isolate57625_43770	Isolate57625_43770	6.89124	1.79509	0.0430595	0.307892	778	0	63.7211	385.576	186.183	139.765	68.3302	325.823	Chromosome	trypsin-like peptidase domain-containing protein	NA	0.511601
Isolate57625_39540	Isolate57625_39540	13.0061	-0.423563	0.0431643	0.308245	779	0	9527.61	6935.35	7642.43	6836.05	6982.1	7122.09	Chromosome	50S ribosomal protein L11	rplK	0.511103
Isolate57625_01560	Isolate57625_01560	11.3488	-0.417467	0.0435494	0.310291	780	0	3014.09	2294.38	2068.51	2453.65	2217.62	2249.67	Chromosome	septum formation family protein	NA	0.50823
Isolate57625_09740	Isolate57625_09740	9.23557	-0.551319	0.0435624	0.310291	781	0	729.737	481.97	393.747	621.177	530.335	462.619	Chromosome	hypothetical protein	NA	0.50823
Isolate57625_47690	Isolate57625_47690	9.48722	-0.530035	0.0439523	0.312668	782	0	862.417	686.807	484.611	545.083	562.171	707.608	Chromosome	glycosyltransferase	NA	0.504916
Isolate57625_54780	Isolate57625_54780	-2.44152	2.70697	0.0442297	0.313493	783	0	0	4.01642	8.01747	12.4235	1.55296	2.4872	pMAB625-3	hypothetical protein	NA	0.503772
Isolate57625_54230	Isolate57625_54230	2.61462	2.45156	0.0442341	0.313493	784	0	2.61867	17.0698	19.5983	15.5294	6.98831	12.436	pMAB625-2	hypothetical protein	NA	0.503772
Isolate57625_46850	Isolate57625_46850	5.85143	1.11141	0.0442373	0.313493	785	0	39.2801	84.3448	68.5939	60.5647	112.59	98.2443	Chromosome	alpha/beta hydrolase	NA	0.503772
Isolate57625_44910	Isolate57625_44910	9.24445	-0.581494	0.0444137	0.314026	786	0	741.958	372.523	539.843	465.883	625.842	475.055	Chromosome	SRPBCC family protein	NA	0.503034
Isolate57625_47330	Isolate57625_47330	7.59171	-1.08616	0.0444254	0.314026	787	0	281.071	105.431	147.878	172.377	184.026	52.2312	Chromosome	CGNR zinc finger domain-containing protein	NA	0.503034
Isolate57625_33530	Isolate57625_33530	8.54963	0.638974	0.0452423	0.319395	788	0	300.275	361.478	520.245	396	546.641	513.607	Chromosome	winged helix-turn-helix domain-containing protein	NA	0.495672
Isolate57625_05240	Isolate57625_05240	7.32451	-0.855455	0.045373	0.319911	789	0	215.604	85.3489	154.114	96.2824	156.849	103.219	Chromosome	2-amino-4-hydroxy-6-hydroxymethyldihydropteridine diphosphokinase	NA	0.49497
Isolate57625_07560	Isolate57625_07560	8.01104	0.799614	0.0454924	0.320347	790	0	195.528	261.067	285.956	293.506	480.641	380.541	Chromosome	helix-turn-helix domain-containing protein	NA	0.494379
Isolate57625_38310	Isolate57625_38310	12.48	-0.416794	0.0456434	0.321004	791	0	6600.8	5200.26	5236.3	4828.1	4813.4	4644.84	Chromosome	30S ribosomal protein S4	rpsD	0.493489
Isolate57625_45380	Isolate57625_45380	10.5445	0.428285	0.0461548	0.323399	792	0	1287.51	1691.92	1830.66	1692.71	1645.36	1801.98	Chromosome	sulfatase-like hydrolase/transferase	NA	0.490261
Isolate57625_39700	Isolate57625_39700	7.55747	0.637941	0.0462245	0.323399	793	0	151.01	246.006	252.105	248.471	218.191	210.168	Chromosome	peroxidase family protein	NA	0.490261
Isolate57625_08160	Isolate57625_08160	6.46403	-1.3948	0.0462421	0.323399	794	0	143.154	62.2545	48.9956	77.6471	12.4237	70.8852	Chromosome	hypothetical protein	NA	0.490261
Isolate57625_19670	Isolate57625_19670	7.08895	0.854187	0.046314	0.323399	795	0	101.255	173.71	179.057	192.565	243.038	126.847	Chromosome	hypothetical protein	NA	0.490261
Isolate57625_41460	Isolate57625_41460	7.66804	0.744617	0.0463398	0.323399	796	0	157.12	230.944	224.489	344.753	293.509	222.604	Chromosome	helix-turn-helix transcriptional regulator	NA	0.490261
Isolate57625_44720	Isolate57625_44720	7.09437	0.791361	0.0463679	0.323399	797	0	103.874	177.726	206.672	153.741	218.967	141.77	Chromosome	cutinase family protein	NA	0.490261
Isolate57625_25480	Isolate57625_25480	2.24537	2.88298	0.0464312	0.323399	798	0	1.74578	11.0451	18.7074	4.65883	22.5179	7.4616	Chromosome	hypothetical protein	NA	0.490261
Isolate57625_08660	Isolate57625_08660	7.98863	0.666009	0.046449	0.323399	799	0	201.638	303.24	350.987	242.259	383.581	319.605	Chromosome	class I SAM-dependent methyltransferase	NA	0.490261
Isolate57625_31560	Isolate57625_31560	9.23301	0.478618	0.0467684	0.325216	800	0	509.769	749.062	620.017	742.306	677.866	762.326	Chromosome	acyl-CoA dehydrogenase family protein	NA	0.487828
Isolate57625_28740	Isolate57625_28740	11.3994	-0.499971	0.0474112	0.328874	801	0	3212.24	1926.88	2807	2473.84	2123.67	2025.82	Chromosome	chorismate synthase	aroC	0.482971
Isolate57625_33560	Isolate57625_33560	11.224	-0.429462	0.0474127	0.328874	802	0	2775.79	2019.25	2111.27	1945.84	2358.94	1870.37	Chromosome	ketol-acid reductoisomerase	ilvC	0.482971
Isolate57625_32510	Isolate57625_32510	7.78602	1.0784	0.0475217	0.32922	803	0	151.883	181.743	329.607	287.294	538.877	266.13	Chromosome	hypothetical protein	NA	0.482514
Isolate57625_46430	Isolate57625_46430	7.30407	0.846767	0.0477832	0.330619	804	0	117.84	173.71	257.45	281.083	170.825	176.591	Chromosome	GntR family transcriptional regulator	NA	0.480672
Isolate57625_31700	Isolate57625_31700	9.46038	0.549918	0.0483872	0.333839	805	0	582.219	835.415	815.109	708.142	1088.62	814.558	Chromosome	ribosome maturation factor RimP	rimP	0.476463
Isolate57625_40790	Isolate57625_40790	4.88905	1.99543	0.048428	0.333839	806	0	14.8392	47.1929	27.6157	35.7177	134.331	50.9876	Chromosome	NAD(P)/FAD-dependent oxidoreductase	NA	0.476463
Isolate57625_42110	Isolate57625_42110	7.939	-0.598995	0.0484286	0.333839	807	0	302.02	190.78	179.057	223.624	174.708	228.822	Chromosome	mammalian cell entry protein	NA	0.476463
Isolate57625_05570	Isolate57625_05570	9.91779	-0.526584	0.0486319	0.334632	808	0	1160.95	714.922	1029.8	874.306	741.538	669.056	Chromosome	2-C-methyl-D-erythritol 2,4-cyclodiphosphate synthase	ispF	0.475432
Isolate57625_42870	Isolate57625_42870	9.06548	0.495175	0.0486639	0.334632	809	0	451.285	623.549	698.41	660	538.1	660.351	Chromosome	hypothetical protein	NA	0.475432
Isolate57625_09860	Isolate57625_09860	6.29334	1.07053	0.0487564	0.334854	810	0	54.1193	164.673	82.8472	130.447	84.6362	105.706	Chromosome	TetR/AcrR family transcriptional regulator	NA	0.475144
Isolate57625_46870	Isolate57625_46870	6.34792	0.871041	0.0488203	0.334879	811	0	60.2295	124.509	110.463	85.4118	123.46	106.95	Chromosome	short-chain fatty acyl-CoA regulator family protein	NA	0.475112
Isolate57625_01210	Isolate57625_01210	8.0867	0.599673	0.0491674	0.336845	812	0	220.842	375.535	383.057	284.188	312.145	318.361	Chromosome	rhodanese-like domain-containing protein	NA	0.47257
Isolate57625_21040	Isolate57625_21040	10.3782	0.429171	0.0492969	0.337317	813	0	1146.98	1668.82	1603.49	1445.79	1469.1	1534.6	Chromosome	nucleotidyltransferase	NA	0.471962
Isolate57625_38820	Isolate57625_38820	7.83683	-0.761338	0.0495758	0.338808	814	0	297.656	162.665	201.328	245.365	121.907	146.745	Chromosome	hotdog fold domain-containing protein	NA	0.470046
Isolate57625_08500	Isolate57625_08500	8.05992	-0.672817	0.0498784	0.340458	815	0	336.936	264.079	209.345	226.73	145.202	211.412	Chromosome	serine hydrolase domain-containing protein	NA	0.467936
Isolate57625_25610	Isolate57625_25610	5.97408	0.939523	0.0500442	0.340975	816	0	45.3904	76.3119	78.393	94.7295	83.8598	101.975	Chromosome	amino acid permease	NA	0.467278
Isolate57625_10100	Isolate57625_10100	10.9774	-0.689179	0.0500766	0.340975	817	0	2560.19	1112.55	1447.6	1950.5	2203.65	1224.95	Chromosome	MlaD family protein	NA	0.467278
Isolate57625_31310	Isolate57625_31310	8.86094	0.591031	0.0503043	0.342106	818	0	378.835	633.59	622.69	642.918	425.511	528.53	Chromosome	hypothetical protein	NA	0.465839
Isolate57625_14480	Isolate57625_14480	10.2418	-0.498897	0.0505295	0.343218	819	0	1439.4	1035.23	1144.72	816.848	1201.99	894.148	Chromosome	peptide chain release factor 1	prfA	0.46443
Isolate57625_30380	Isolate57625_30380	8.64523	0.558226	0.0506163	0.343388	820	0	329.953	601.459	465.013	414.636	458.123	489.978	Chromosome	hypothetical protein	NA	0.464214
Isolate57625_09370	Isolate57625_09370	10.5722	0.611722	0.0508595	0.344618	821	0	1231.65	2428.93	1713.07	1736.19	1415.52	2116.61	Chromosome	condensation domain-containing protein	NA	0.462662
Isolate57625_30620	Isolate57625_30620	11.1088	-0.406726	0.0509475	0.344794	822	0	2542.73	1813.41	2060.49	2025.04	1946.63	1744.77	Chromosome	metal-dependent transcriptional regulator	NA	0.46244
Isolate57625_16750	Isolate57625_16750	9.21114	-0.469565	0.0510602	0.345137	823	0	697.44	452.851	510.445	486.071	472.099	596.928	Chromosome	16S rRNA (uracil(1498)-N(3))-methyltransferase	NA	0.462008
Isolate57625_36840	Isolate57625_36840	8.94898	0.506643	0.0513154	0.346248	824	0	414.623	593.426	688.611	574.589	505.488	583.248	Chromosome	SufE family protein	NA	0.460613
Isolate57625_18380	Isolate57625_18380	9.17272	1.04044	0.051349	0.346248	825	0	402.403	1030.21	837.38	697.271	379.698	1193.86	Chromosome	hypothetical protein	NA	0.460613
Isolate57625_49740	Isolate57625_49740	10.6262	-0.585382	0.051495	0.346812	826	0	1936.07	1306.34	1126.01	925.554	1375.14	1718.65	Chromosome	30S ribosomal protein S18	rpsR.1	0.459906
Isolate57625_10090	Isolate57625_10090	11.4326	-0.670578	0.0516782	0.347275	827	0	3487.2	1475.03	2395.44	2329.41	3040.69	1713.68	Chromosome	MlaD family protein	NA	0.459327
Isolate57625_12900	Isolate57625_12900	9.36053	0.798614	0.0516886	0.347275	828	0	498.421	1077.4	945.17	816.848	480.641	1014.78	Chromosome	hypothetical protein	NA	0.459327
Isolate57625_40830	Isolate57625_40830	6.45941	0.853426	0.051805	0.347637	829	0	65.4669	145.595	94.4279	107.153	121.131	123.116	Chromosome	metal-dependent hydrolase	NA	0.458874
Isolate57625_23570	Isolate57625_23570	7.27349	0.743165	0.0519863	0.348434	830	0	119.586	160.657	217.362	166.165	210.426	246.233	Chromosome	Ada metal-binding domain-containing protein	NA	0.45788
Isolate57625_00550	Isolate57625_00550	9.36889	-0.419545	0.052187	0.349232	831	0	764.653	596.438	538.061	597.883	583.912	542.209	Chromosome	ATP-dependent RNA helicase HrpA	NA	0.456886
Isolate57625_38880	Isolate57625_38880	9.17413	-0.485228	0.0522919	0.349232	832	0	683.474	567.319	449.869	461.224	423.181	539.722	Chromosome	mycofactocin system GMC family oxidoreductase MftG	NA	0.456886
Isolate57625_08040	Isolate57625_08040	5.93223	-1.19913	0.0522938	0.349232	833	0	92.5265	61.2504	37.4148	24.8471	54.3536	23.6284	Chromosome	PPE family protein	NA	0.456886
Isolate57625_28030	Isolate57625_28030	10.9575	1.23665	0.052618	0.350661	834	0	1295.37	3182.01	3984.68	2523.53	1089.4	4483.18	Chromosome	hypothetical protein	NA	0.455112
Isolate57625_54070	Isolate57625_54070	3.23737	2.22313	0.0526338	0.350661	835	0	4.36446	10.041	12.4716	23.2941	34.9416	21.1412	pMAB625-2	hypothetical protein	NA	0.455112
Isolate57625_36420	Isolate57625_36420	9.30022	-0.576568	0.0529072	0.352061	836	0	769.89	409.675	519.354	431.718	689.514	531.017	Chromosome	cation diffusion facilitator family transporter	NA	0.453382
Isolate57625_00100	Isolate57625_00100	8.65622	0.673302	0.0533333	0.354472	837	0	319.478	579.368	424.035	493.836	383.581	666.569	Chromosome	hypothetical protein	NA	0.450418
Isolate57625_36930	Isolate57625_36930	10.7366	-0.397043	0.0535444	0.35545	838	0	1957.9	1502.14	1420.87	1383.67	1488.51	1639.06	Chromosome	ATP-dependent helicase	NA	0.449221
Isolate57625_02280	Isolate57625_02280	7.07328	0.677335	0.0536938	0.356017	839	0	106.493	165.677	151.441	177.035	183.249	174.104	Chromosome	thioester domain-containing protein	NA	0.448529
Isolate57625_19470	Isolate57625_19470	6.94249	1.16806	0.0540329	0.357839	840	0	82.0518	132.542	119.371	150.635	331.557	187.783	Chromosome	TetR/AcrR family transcriptional regulator	NA	0.446312
Isolate57625_21700	Isolate57625_21700	6.5011	0.823653	0.0541729	0.358051	841	0	68.0855	94.3858	127.389	139.765	126.566	114.411	Chromosome	MOSC domain-containing protein	NA	0.446055
Isolate57625_03820	Isolate57625_03820	8.34209	-0.525374	0.0541936	0.358051	842	0	389.31	228.936	271.703	264	288.074	299.707	Chromosome	exodeoxyribonuclease V subunit beta	recB	0.446055
Isolate57625_47780	Isolate57625_47780	9.17674	-0.588492	0.0543961	0.358904	843	0	709.661	525.147	337.624	397.553	537.324	562.107	Chromosome	RND family transporter	NA	0.445021
Isolate57625_15940	Isolate57625_15940	11.2731	1.43031	0.0544518	0.358904	844	0	1507.48	3562.56	5614.01	4292.33	1089.4	5755.38	Chromosome	acyl-CoA desaturase	NA	0.445021
Isolate57625_13980	Isolate57625_13980	9.08532	-0.527031	0.0547333	0.360333	845	0	652.05	475.946	474.812	509.365	472.876	329.554	Chromosome	lipase family protein	NA	0.443296
Isolate57625_38730	Isolate57625_38730	12.3256	-0.388974	0.0550388	0.361916	846	0	5873.69	4581.73	4512.94	4284.57	4667.42	4381.2	Chromosome	30S ribosomal protein S3	rpsC	0.441392
Isolate57625_19460	Isolate57625_19460	8.82353	0.529545	0.0551149	0.361988	847	0	377.089	586.397	589.729	521.789	431.723	591.953	Chromosome	SidA/IucD/PvdA family monooxygenase	NA	0.441305
Isolate57625_50320	Isolate57625_50320	8.24862	-0.573137	0.0555745	0.364577	848	0	370.979	207.85	239.633	222.071	278.756	298.464	Chromosome	16S rRNA (guanine(527)-N(7))-methyltransferase RsmG	gidB	0.438211
Isolate57625_02360	Isolate57625_02360	9.1113	0.855676	0.0557465	0.365271	849	0	411.132	720.947	892.611	841.695	374.263	890.417	Chromosome	alpha/beta hydrolase	NA	0.437385
Isolate57625_39340	Isolate57625_39340	6.81714	0.826711	0.0558459	0.365271	850	0	84.6705	167.685	187.074	158.4	125.79	111.924	Chromosome	DUF4126 domain-containing protein	NA	0.437385
Isolate57625_36000	Isolate57625_36000	6.10266	1.14173	0.0558836	0.365271	851	0	46.2632	119.488	87.3013	57.4589	93.1775	152.963	Chromosome	hypothetical protein	NA	0.437385
Isolate57625_16200	Isolate57625_16200	11.3611	-0.406926	0.0559429	0.365271	852	0	3028.93	2278.31	2169.17	2191.2	2623.72	2160.13	Chromosome	GTPase ObgE	obg	0.437385
Isolate57625_32700	Isolate57625_32700	8.52103	-0.525965	0.0560356	0.365447	853	0	440.81	357.461	300.21	335.436	264.003	273.592	Chromosome	ammonium transporter	NA	0.437176
Isolate57625_01860	Isolate57625_01860	11.5892	-0.473426	0.0561313	0.365642	854	0	3630.36	2271.28	2815.02	2323.2	3229.38	2434.97	Chromosome	long-chain-fatty-acid--AMP ligase FadD32	NA	0.436944
Isolate57625_48800	Isolate57625_48800	8.2744	-0.5887	0.0562225	0.365808	855	0	379.708	235.965	295.755	257.788	282.638	190.271	Chromosome	MBL fold metallo-hydrolase	NA	0.436747
Isolate57625_26710	Isolate57625_26710	9.54929	-0.405904	0.0563968	0.366513	856	0	862.417	605.475	671.686	613.412	670.102	693.928	Chromosome	tryptophan synthase subunit alpha	trpA	0.435911
Isolate57625_50050	Isolate57625_50050	9.8339	-0.45001	0.0565721	0.367224	857	0	1066.67	746.05	786.603	955.059	727.561	688.954	Chromosome	hypothetical protein	NA	0.435069
Isolate57625_38420	Isolate57625_38420	9.81831	-0.469352	0.056784	0.36817	858	0	1062.31	758.099	714.445	764.048	951.964	647.915	Chromosome	type I methionyl aminopeptidase	map_3	0.433952
Isolate57625_37350	Isolate57625_37350	9.10645	0.494594	0.0570281	0.369321	859	0	464.378	593.426	747.406	686.4	555.183	688.954	Chromosome	nitroreductase family protein	NA	0.432596
Isolate57625_02400	Isolate57625_02400	7.52123	0.632946	0.0571062	0.369398	860	0	147.519	203.833	241.415	239.153	261.674	197.732	Chromosome	threonine/serine exporter family protein	NA	0.432506
Isolate57625_34370	Isolate57625_34370	10.7213	0.461886	0.0575594	0.371896	861	0	1438.52	1787.31	2072.07	2355.81	1841.03	1850.48	Chromosome	NAD(P)-dependent alcohol dehydrogenase	NA	0.429578
Isolate57625_18320	Isolate57625_18320	10.2763	0.441937	0.057648	0.371938	862	0	1064.05	1538.29	1483.23	1209.74	1455.12	1540.82	Chromosome	hypothetical protein	NA	0.429529
Isolate57625_38190	Isolate57625_38190	9.26193	-0.407451	0.0576996	0.371938	863	0	707.042	559.286	522.026	535.765	514.806	533.504	Chromosome	type VII secretion protein EccB	NA	0.429529
Isolate57625_33920	Isolate57625_33920	9.13942	0.565956	0.0580473	0.373649	864	0	463.505	821.357	612	804.424	538.877	654.133	Chromosome	SGNH/GDSL hydrolase family protein	NA	0.427536
Isolate57625_01750	Isolate57625_01750	1.6821	-2.5834	0.0580994	0.373649	865	0	7.85602	1.0041	0.89083	4.65883	0	0	Chromosome	hypothetical protein	NA	0.427536
Isolate57625_51790	Isolate57625_51790	1.79162	3.97549	0.0582732	0.374335	866	0	0.872891	7.02873	0.89083	24.8471	20.9649	14.9232	pMAB625-1	hypothetical protein	NA	0.42674
Isolate57625_27500	Isolate57625_27500	9.91931	-0.558061	0.0585136	0.375446	867	0	1174.91	639.615	866.777	719.012	1083.19	681.492	Chromosome	ferrochelatase	hemH	0.425453
Isolate57625_31070	Isolate57625_31070	10.0141	-0.44665	0.0586703	0.376017	868	0	1207.21	755.087	913.1	869.648	1065.33	825.75	Chromosome	hypothetical protein	NA	0.424793
Isolate57625_07570	Isolate57625_07570	7.98129	0.626465	0.0588819	0.376939	869	0	203.384	337.379	286.847	302.824	252.356	390.49	Chromosome	SDR family NAD(P)-dependent oxidoreductase	NA	0.423729
Isolate57625_12000	Isolate57625_12000	0.801242	-3.17519	0.0590447	0.377546	870	0	5.23735	2.00821	0.89083	0	0	0	Chromosome	hypothetical protein	NA	0.42303
Isolate57625_02170	Isolate57625_02170	5.81022	-1.00289	0.0593197	0.37887	871	0	79.4331	40.1642	46.3231	24.8471	45.8123	41.0388	Chromosome	MarR family transcriptional regulator	NA	0.42151
Isolate57625_35480	Isolate57625_35480	7.16532	0.885171	0.059634	0.38044	872	0	105.62	199.817	145.205	150.635	298.168	181.566	Chromosome	SDR family oxidoreductase	NA	0.419714
Isolate57625_23310	Isolate57625_23310	5.72301	1.19441	0.0598314	0.381263	873	0	34.9157	82.3366	105.118	37.2706	81.5303	93.27	Chromosome	DUF402 domain-containing protein	NA	0.418776
Isolate57625_28200	Isolate57625_28200	12.0413	1.46119	0.059988	0.381492	874	0	2540.11	12118.5	8104.77	4483.34	2105.81	8156.77	Chromosome	ethanolamine ammonia-lyase subunit EutB	NA	0.418514
Isolate57625_29400	Isolate57625_29400	1.92231	-2.10298	0.0600046	0.381492	875	0	7.85602	3.01231	1.78166	1.55294	1.55296	1.2436	Chromosome	DUF6480 family protein	NA	0.418514
Isolate57625_25850	Isolate57625_25850	8.62722	0.529857	0.0602966	0.382911	876	0	329.08	453.855	399.092	486.071	577.701	458.888	Chromosome	hypothetical protein	NA	0.416902
Isolate57625_02790	Isolate57625_02790	3.32006	-1.75227	0.0606573	0.384762	877	0	18.3307	5.02052	10.69	4.65883	3.10592	3.7308	Chromosome	isochorismatase family protein	NA	0.414808
Isolate57625_34480	Isolate57625_34480	7.08803	-0.66111	0.0614215	0.38877	878	0	171.087	115.472	97.1004	125.788	99.3894	103.219	Chromosome	LysR family substrate-binding domain-containing protein	NA	0.410307
Isolate57625_07010	Isolate57625_07010	8.05391	-0.721971	0.0614289	0.38877	879	0	341.301	170.698	239.633	142.871	187.908	293.489	Chromosome	CPBP family intramembrane metalloprotease	NA	0.410307
Isolate57625_20550	Isolate57625_20550	6.93067	0.770662	0.0615552	0.389127	880	0	93.3994	216.887	138.969	145.977	156.849	138.04	Chromosome	PaaI family thioesterase	NA	0.409909
Isolate57625_01920	Isolate57625_01920	5.6794	1.33214	0.061651	0.38929	881	0	32.297	91.3735	114.026	93.1765	33.3886	74.616	Chromosome	hypothetical protein	NA	0.409727
Isolate57625_38140	Isolate57625_38140	13.5132	1.04362	0.0618227	0.389932	882	0	8143.2	15162	24370.4	14739	7368.79	22291.5	Chromosome	WXG100 family type VII secretion target	NA	0.409012
Isolate57625_26030	Isolate57625_26030	6.23135	0.946567	0.0620638	0.391009	883	0	54.1193	105.431	112.245	142.871	77.6479	83.3212	Chromosome	YaeQ family protein	NA	0.407813
Isolate57625_12040	Isolate57625_12040	10.8352	-0.378159	0.062534	0.393525	884	0	2082.72	1685.89	1521.54	1590.21	1498.61	1716.17	Chromosome	cystathionine gamma-synthase	NA	0.405027
Isolate57625_00330	Isolate57625_00330	10.3914	-0.37789	0.0634119	0.398463	885	0	1531.05	1209.95	1195.49	1274.97	1112.69	1098.1	Chromosome	serine/threonine-protein kinase	NA	0.399612
Isolate57625_26860	Isolate57625_26860	7.58907	0.635188	0.0635097	0.398463	886	0	154.502	233.956	206.672	290.4	208.873	259.912	Chromosome	helix-turn-helix domain-containing protein	NA	0.399612
Isolate57625_14660	Isolate57625_14660	8.03609	0.602956	0.0635335	0.398463	887	0	212.985	323.322	301.991	264	315.251	412.875	Chromosome	endonuclease NucS	nucS	0.399612
Isolate57625_40910	Isolate57625_40910	6.02047	-0.883229	0.0637217	0.399194	888	0	88.162	52.2134	42.7598	37.2706	52.0241	54.7184	Chromosome	ABC transporter permease	NA	0.398816
Isolate57625_08530	Isolate57625_08530	7.96819	1.20415	0.063879	0.399614	889	0	164.976	326.334	284.175	215.859	769.491	304.682	Chromosome	TetR/AcrR family transcriptional regulator C-terminal domain-containing protein	NA	0.398359
Isolate57625_35520	Isolate57625_35520	8.73324	0.499778	0.0639325	0.399614	890	0	357.885	441.806	465.904	568.377	575.371	478.786	Chromosome	dienelactone hydrolase family protein	NA	0.398359
Isolate57625_04560	Isolate57625_04560	4.21941	-1.58784	0.0646398	0.403525	891	0	32.297	7.02873	11.5808	17.0824	3.10592	14.9232	Chromosome	carbonic anhydrase	NA	0.39413
Isolate57625_26230	Isolate57625_26230	7.11538	0.932027	0.0647033	0.403525	892	0	100.383	171.702	174.603	107.153	267.885	236.284	Chromosome	phytanoyl-CoA dioxygenase family protein	NA	0.39413
Isolate57625_08880	Isolate57625_08880	6.18907	0.815835	0.0649043	0.404018	893	0	54.9922	109.447	103.336	82.3059	99.3894	89.5392	Chromosome	MarR family transcriptional regulator	NA	0.393599
Isolate57625_25680	Isolate57625_25680	6.02624	1.09988	0.0650137	0.404018	894	0	44.5175	90.3694	65.9214	63.6706	145.202	111.924	Chromosome	TIGR03618 family F420-dependent PPOX class oxidoreductase	NA	0.393599
Isolate57625_38070	Isolate57625_38070	8.4277	1.11546	0.065016	0.404018	895	0	233.935	590.413	613.782	555.953	174.708	599.415	Chromosome	type VII secretion target	NA	0.393599
Isolate57625_16420	Isolate57625_16420	10.1432	0.466837	0.0650728	0.404018	896	0	961.926	1183.84	1316.65	1170.92	1629.05	1346.82	Chromosome	30S ribosomal protein S20	rpsT	0.393599
Isolate57625_33380	Isolate57625_33380	9.97987	-0.398096	0.0653279	0.404693	897	0	1159.2	863.53	982.585	892.942	766.385	892.904	Chromosome	phosphoglycerate dehydrogenase	NA	0.392875
Isolate57625_26500	Isolate57625_26500	9.15043	-0.630451	0.0653444	0.404693	898	0	707.042	337.379	427.598	514.024	645.254	359.4	Chromosome	ABC transporter ATP-binding protein	NA	0.392875
Isolate57625_16390	Isolate57625_16390	7.11577	-0.692632	0.0653997	0.404693	899	0	176.324	109.447	104.227	144.424	91.6246	95.7571	Chromosome	hypothetical protein	NA	0.392875
Isolate57625_02560	Isolate57625_02560	6.23015	0.897987	0.0656502	0.405594	900	0	54.9922	88.3612	95.3188	144.424	88.5186	95.7571	Chromosome	hypothetical protein	NA	0.391908
Isolate57625_05640	Isolate57625_05640	7.78149	-0.606318	0.0656912	0.405594	901	0	271.469	163.669	148.769	195.671	158.402	225.091	Chromosome	zinc ABC transporter substrate-binding protein	NA	0.391908
Isolate57625_12120	Isolate57625_12120	9.62082	-0.432956	0.0660256	0.407207	902	0	914.79	721.951	656.541	638.259	794.338	577.03	Chromosome	thioredoxin domain-containing protein	NA	0.390185
Isolate57625_13920	Isolate57625_13920	8.08982	0.571901	0.0661011	0.407221	903	0	223.46	350.432	295.755	349.412	392.899	272.348	Chromosome	serine hydrolase domain-containing protein	NA	0.39017
Isolate57625_41480	Isolate57625_41480	8.65677	-0.552779	0.0662011	0.407386	904	0	488.819	287.174	384.838	402.212	336.992	254.938	Chromosome	TetR/AcrR family transcriptional regulator	NA	0.389994
Isolate57625_04140	Isolate57625_04140	9.52344	-0.475064	0.0665782	0.409253	905	0	867.654	529.163	737.607	549.742	727.561	577.03	Chromosome	ABC transporter ATP-binding protein	NA	0.388008
Isolate57625_42210	Isolate57625_42210	5.2288	1.23513	0.0672715	0.413059	906	0	24.441	62.2545	50.7773	40.3765	43.4828	90.7828	Chromosome	ferredoxin	NA	0.383988
Isolate57625_20970	Isolate57625_20970	5.91161	-1.12937	0.0674365	0.413376	907	0	89.0349	52.2134	27.6157	52.8	18.6355	52.2312	Chromosome	hypothetical protein	NA	0.383655
Isolate57625_50650	Isolate57625_50650	2.54296	2.30825	0.0674717	0.413376	908	0	2.61867	6.02463	17.8166	20.1882	10.8707	9.94879	pMAB625-1	hypothetical protein	NA	0.383655
Isolate57625_34030	Isolate57625_34030	8.89878	-0.560261	0.0678106	0.414995	909	0	579.6	426.744	458.777	428.612	263.226	388.003	Chromosome	glycosyltransferase family 4 protein	NA	0.381957
Isolate57625_18330	Isolate57625_18330	9.10617	0.461676	0.0679174	0.415192	910	0	469.616	608.487	639.616	694.165	739.208	552.158	Chromosome	hypothetical protein	NA	0.381751
Isolate57625_26630	Isolate57625_26630	7.62891	-0.577412	0.0680754	0.415701	911	0	241.791	154.632	137.188	192.565	165.39	160.424	Chromosome	allantoin permease	NA	0.381219
Isolate57625_00120	Isolate57625_00120	8.93609	1.01302	0.0683003	0.416231	912	0	344.792	767.136	930.917	670.871	273.321	836.942	Chromosome	hypothetical protein	NA	0.380665
Isolate57625_07980	Isolate57625_07980	5.29212	1.36179	0.0684211	0.416231	913	0	24.441	34.1396	43.6507	55.9059	103.272	77.1032	Chromosome	hypothetical protein	NA	0.380665
Isolate57625_42750	Isolate57625_42750	3.17045	2.0893	0.0684574	0.416231	914	0	4.36446	22.0903	8.01747	13.9765	32.6121	16.1668	Chromosome	TauD/TfdA family dioxygenase	NA	0.380665
Isolate57625_19400	Isolate57625_19400	9.51392	0.644062	0.0684715	0.416231	915	0	584.837	1028.2	816	1247.01	632.831	845.648	Chromosome	DoxX family protein	NA	0.380665
Isolate57625_20740	Isolate57625_20740	7.28981	-0.74409	0.0685363	0.416231	916	0	202.511	101.415	106.009	114.918	99.3894	182.809	Chromosome	hypothetical protein	NA	0.380665
Isolate57625_27040	Isolate57625_27040	11.5722	0.744457	0.0687974	0.416939	917	0	2352.44	3585.66	4463.95	5665.13	2384.57	3606.44	Chromosome	quinolinate synthase NadA	nadA	0.379927
Isolate57625_00110	Isolate57625_00110	8.42133	1.32652	0.0688057	0.416939	918	0	216.477	577.36	623.581	414.636	170.049	928.969	Chromosome	DUF3558 family protein	NA	0.379927
Isolate57625_20750	Isolate57625_20750	9.65959	-0.487265	0.0690051	0.416939	919	0	957.562	550.249	714.445	678.636	872.763	599.415	Chromosome	AMP-binding protein	NA	0.379927
Isolate57625_38220	Isolate57625_38220	7.19387	0.735266	0.0690225	0.416939	920	0	113.476	159.653	222.707	240.706	174.708	146.745	Chromosome	EamA family transporter	NA	0.379927
Isolate57625_27100	Isolate57625_27100	6.77246	0.737355	0.0690277	0.416939	921	0	84.6705	127.521	116.699	145.977	138.99	176.591	Chromosome	LysR family transcriptional regulator	NA	0.379927
Isolate57625_38530	Isolate57625_38530	11.0904	-0.453499	0.0691433	0.417185	922	0	2551.46	2229.11	1790.57	2105.79	1528.11	1662.69	Chromosome	50S ribosomal protein L15	rplO	0.379672
Isolate57625_34860	Isolate57625_34860	2.79524	-1.83104	0.0694228	0.417841	923	0	13.0934	7.02873	2.67249	4.65883	1.55296	2.4872	Chromosome	WhiB family transcriptional regulator	whiB_3	0.378989
Isolate57625_54290	Isolate57625_54290	1.63423	3.66072	0.0694334	0.417841	924	0	0.872891	11.0451	16.0349	18.6353	0.776479	8.7052	pMAB625-2	hypothetical protein	NA	0.378989
Isolate57625_26140	Isolate57625_26140	7.47473	0.679888	0.0694775	0.417841	925	0	140.536	242.993	261.904	217.412	158.402	244.989	Chromosome	HAMP domain-containing sensor histidine kinase	NA	0.378989
Isolate57625_24130	Isolate57625_24130	7.93664	0.5248	0.0696016	0.417981	926	0	204.257	271.108	270.812	295.059	309.039	323.336	Chromosome	hypothetical protein	NA	0.378843
Isolate57625_31570	Isolate57625_31570	8.41059	0.578613	0.069651	0.417981	927	0	278.452	510.085	335.843	472.094	353.298	407.901	Chromosome	acyl-CoA dehydrogenase family protein	NA	0.378843
Isolate57625_30310	Isolate57625_30310	8.78014	0.530912	0.0697565	0.418163	928	0	365.741	564.307	595.074	388.236	572.265	522.312	Chromosome	DUF3159 domain-containing protein	NA	0.378654
Isolate57625_30160	Isolate57625_30160	8.40515	0.513962	0.0699911	0.418435	929	0	283.69	405.658	465.904	417.741	330.78	405.413	Chromosome	hypothetical protein	NA	0.378372
Isolate57625_10060	Isolate57625_10060	11.8995	-0.5096	0.0700222	0.418435	930	0	4558.24	2511.27	3231.93	2782.87	4270.64	3212.22	Chromosome	hypothetical protein	NA	0.378372
Isolate57625_31010	Isolate57625_31010	6.49765	0.853971	0.0700275	0.418435	931	0	67.2126	77.316	122.934	132	129.672	145.501	Chromosome	hypothetical protein	NA	0.378372
Isolate57625_29430	Isolate57625_29430	9.03458	1.01922	0.0702919	0.419564	932	0	368.36	1127.61	767.895	475.2	377.369	984.931	Chromosome	membrane dipeptidase	NA	0.377202
Isolate57625_14990	Isolate57625_14990	7.44474	1.06469	0.0704795	0.420233	933	0	120.459	207.85	200.437	159.953	475.205	216.386	Chromosome	crotonase/enoyl-CoA hydratase family protein	NA	0.376509
Isolate57625_34340	Isolate57625_34340	5.31912	1.0305	0.0706789	0.420971	934	0	27.9325	56.2299	51.6681	54.353	74.542	48.5004	Chromosome	TetR family transcriptional regulator	NA	0.375748
Isolate57625_10800	Isolate57625_10800	9.85558	0.563742	0.0709327	0.422031	935	0	762.034	1457.96	1142.04	969.036	837.821	1224.95	Chromosome	response regulator transcription factor	NA	0.374656
Isolate57625_29040	Isolate57625_29040	10.5229	0.46835	0.0711537	0.422893	936	0	1250.85	1926.88	1844.91	1764.14	1320.01	1797	Chromosome	hypothetical protein	NA	0.373769
Isolate57625_46020	Isolate57625_46020	8.56166	0.460621	0.0713193	0.422908	937	0	322.097	466.909	442.742	411.53	488.406	406.657	Chromosome	CD225/dispanin family protein	NA	0.373754
Isolate57625_08690	Isolate57625_08690	9.00241	0.488677	0.071358	0.422908	938	0	432.954	659.697	595.965	683.295	476.758	621.8	Chromosome	cold-shock protein	NA	0.373754
Isolate57625_25350	Isolate57625_25350	5.88754	0.997401	0.0714274	0.422908	939	0	41.8988	75.3078	58.7948	114.918	72.2126	97.0007	Chromosome	flavin reductase family protein	NA	0.373754
Isolate57625_11340	Isolate57625_11340	10.7056	-0.368869	0.0714654	0.422908	940	0	1897.67	1635.69	1456.51	1408.52	1372.04	1474.91	Chromosome	resuscitation-promoting factor	NA	0.373754
Isolate57625_40610	Isolate57625_40610	8.27467	0.483959	0.0715362	0.422908	941	0	261.867	355.453	345.642	382.024	406.099	341.99	Chromosome	heme-binding protein	NA	0.373754
Isolate57625_15220	Isolate57625_15220	7.97292	0.524313	0.0717288	0.423567	942	0	209.494	279.141	294.865	301.271	350.192	281.053	Chromosome	class I SAM-dependent methyltransferase	NA	0.373078
Isolate57625_12790	Isolate57625_12790	7.66763	-0.582127	0.0718	0.423567	943	0	248.774	154.632	174.603	172.377	132.778	196.489	Chromosome	MFS transporter	NA	0.373078
Isolate57625_06350	Isolate57625_06350	6.86261	0.858751	0.0720814	0.424776	944	0	86.4162	184.755	114.026	170.824	205.767	108.193	Chromosome	cupin domain-containing protein	NA	0.37184
Isolate57625_28090	Isolate57625_28090	10.6362	-0.5168	0.0722323	0.425215	945	0	1903.78	1667.82	1181.24	1607.3	1016.41	1180.18	Chromosome	type I glyceraldehyde-3-phosphate dehydrogenase	NA	0.371391
Isolate57625_14340	Isolate57625_14340	8.67955	0.45643	0.072327	0.425322	946	0	350.029	556.274	470.358	467.436	447.252	460.132	Chromosome	YdcF family protein	NA	0.371282
Isolate57625_16290	Isolate57625_16290	7.85578	0.541102	0.0725461	0.42616	947	0	192.036	291.19	253.886	254.683	323.792	273.592	Chromosome	nicotinate-nucleotide adenylyltransferase	nadD	0.370427
Isolate57625_20580	Isolate57625_20580	11.4073	-0.812871	0.072638	0.42625	948	0	3599.8	2923.95	1476.1	1198.87	1608.87	3038.11	Chromosome	FAD-dependent oxidoreductase	NA	0.370335
Isolate57625_43690	Isolate57625_43690	6.71355	0.900492	0.0731175	0.428347	949	0	76.8144	117.48	218.253	155.294	104.048	121.873	Chromosome	alpha/beta hydrolase	NA	0.368205
Isolate57625_10690	Isolate57625_10690	2.92846	-2.09068	0.0731493	0.428347	950	0	15.712	7.02873	1.78166	4.65883	0	4.9744	Chromosome	hypothetical protein	NA	0.368205
Isolate57625_54660	Isolate57625_54660	7.18619	-1.04916	0.0734327	0.429554	951	0	209.494	123.505	128.279	136.659	85.4127	32.3336	pMAB625-3	hypothetical protein	NA	0.366982
Isolate57625_50180	Isolate57625_50180	0.559198	-3.13321	0.0735218	0.429624	952	0	4.36446	0	0	0	0	2.4872	Chromosome	hypothetical protein	NA	0.366912
Isolate57625_02940	Isolate57625_02940	6.78157	0.667685	0.0736201	0.429746	953	0	87.2891	134.55	128.279	128.894	149.861	151.719	Chromosome	aminoglycoside phosphotransferase family protein	NA	0.366788
Isolate57625_45950	Isolate57625_45950	8.51855	0.477881	0.0737888	0.43028	954	0	310.749	463.896	392.856	396	416.193	494.953	Chromosome	YbhN family protein	NA	0.366249
Isolate57625_30180	Isolate57625_30180	4.4098	1.39808	0.0738896	0.430343	955	0	13.0934	47.1929	37.4148	34.1647	20.1885	33.5772	Chromosome	MFS transporter	NA	0.366185
Isolate57625_34890	Isolate57625_34890	8.50275	0.826956	0.0739543	0.430343	956	0	272.342	369.51	531.825	760.942	310.592	442.721	Chromosome	MFS transporter	NA	0.366185
Isolate57625_40010	Isolate57625_40010	9.63496	0.418063	0.0741622	0.431102	957	0	687.838	996.072	905.974	936.424	778.032	978.713	Chromosome	GGDEF domain-containing protein	NA	0.36542
Isolate57625_12560	Isolate57625_12560	10.1102	-0.366952	0.0744117	0.432048	958	0	1255.22	920.764	1017.33	1021.84	1018.74	887.93	Chromosome	class II fructose-bisphosphatase	NA	0.364468
Isolate57625_02930	Isolate57625_02930	8.80204	-0.490011	0.0744804	0.432048	959	0	528.972	285.166	362.568	427.059	409.205	399.195	Chromosome	phosphopyruvate hydratase	eno_1	0.364468
Isolate57625_43620	Isolate57625_43620	11.1506	0.449171	0.0748428	0.433699	960	0	1945.67	2176.9	2786.52	2876.05	3025.94	2416.31	Chromosome	heterodisulfide reductase-related iron-sulfur binding cluster	NA	0.362812
Isolate57625_24030	Isolate57625_24030	7.78494	0.660036	0.0749678	0.433769	961	0	175.451	255.043	246.76	222.071	387.463	274.835	Chromosome	lipoprotein LpqH	NA	0.362741
Isolate57625_29420	Isolate57625_29420	6.94929	0.917832	0.0750109	0.433769	962	0	89.9078	243.997	154.114	105.6	130.449	215.143	Chromosome	RidA family protein	NA	0.362741
Isolate57625_15120	Isolate57625_15120	7.43977	0.55668	0.075687	0.436938	963	0	143.154	226.928	206.672	195.671	215.861	207.681	Chromosome	sensor domain-containing protein	NA	0.35958
Isolate57625_t00740	Isolate57625_t00740	-2.44152	2.28426	0.0758187	0.436938	964	0	0	1.0041	5.34498	10.8706	1.55296	2.4872	pMAB625-1	tRNA-Arg	NA	0.35958
Isolate57625_13320	Isolate57625_13320	10.4899	-0.350031	0.0758388	0.436938	965	0	1623.58	1217.98	1299.72	1352.61	1237.71	1261.01	Chromosome	succinyldiaminopimelate transaminase	NA	0.35958
Isolate57625_15420	Isolate57625_15420	5.00565	1.23362	0.0758731	0.436938	966	0	20.9494	75.3078	37.4148	54.353	35.718	43.526	Chromosome	TetR/AcrR family transcriptional regulator	NA	0.35958
Isolate57625_18340	Isolate57625_18340	7.53896	0.634459	0.0763697	0.438953	967	0	149.264	241.989	215.581	217.412	186.355	297.22	Chromosome	DUF2971 domain-containing protein	NA	0.357582
Isolate57625_29160	Isolate57625_29160	8.24576	0.464862	0.0764151	0.438953	968	0	258.376	369.51	368.803	354.071	330.004	360.644	Chromosome	Holliday junction branch migration protein RuvA	ruvA	0.357582
Isolate57625_05930	Isolate57625_05930	5.94107	1.10447	0.0764957	0.438953	969	0	41.8988	93.3817	65.0306	55.9059	149.084	87.052	Chromosome	enoyl-CoA hydratase family protein	NA	0.357582
Isolate57625_08940	Isolate57625_08940	5.58706	-2.1496	0.0765385	0.438953	970	0	101.255	9.03694	1.78166	10.8706	79.9774	12.436	Chromosome	hypothetical protein	NA	0.357582
Isolate57625_32590	Isolate57625_32590	9.21465	-0.678187	0.0766724	0.439267	971	0	751.559	602.463	363.459	672.424	318.357	391.734	Chromosome	RNA-binding protein	NA	0.357271
Isolate57625_49070	Isolate57625_49070	7.39544	0.945241	0.0768069	0.439585	972	0	121.332	230.944	301.1	215.859	111.813	308.413	Chromosome	WXG100 family type VII secretion target	NA	0.356957
Isolate57625_36690	Isolate57625_36690	8.30525	0.525936	0.0771582	0.440713	973	0	263.613	308.26	376.821	378.918	462.005	371.836	Chromosome	Rieske 2Fe-2S domain-containing protein	NA	0.355844
Isolate57625_04550	Isolate57625_04550	6.25166	-1.05899	0.0772245	0.440713	974	0	109.984	35.1437	94.4279	59.0118	31.8357	43.526	Chromosome	hypothetical protein	NA	0.355844
Isolate57625_21370	Isolate57625_21370	7.57699	-0.732877	0.0773106	0.440713	975	0	246.155	121.497	127.389	105.6	218.191	167.886	Chromosome	non-ribosomal peptide synthetase	NA	0.355844
Isolate57625_13820	Isolate57625_13820	7.20217	-0.81812	0.0774639	0.440713	976	0	195.528	89.3653	92.6463	99.3883	184.802	88.2956	Chromosome	suppressor of fused domain protein	NA	0.355844
Isolate57625_15960	Isolate57625_15960	11.846	0.786638	0.0774664	0.440713	977	0	2802.85	3154.9	6356.96	6357.75	3107.47	5198.25	Chromosome	TetR family transcriptional regulator	NA	0.355844
Isolate57625_31620	Isolate57625_31620	8.10414	-0.531576	0.0774793	0.440713	978	0	330.826	235.965	204	186.353	265.556	252.451	Chromosome	MATE family efflux transporter	NA	0.355844
Isolate57625_19510	Isolate57625_19510	10.2324	-0.517736	0.0778788	0.44206	979	0	1439.4	811.316	1109.08	1374.35	854.127	877.981	Chromosome	lipoyl(octanoyl) transferase LipB	lipB	0.354519
Isolate57625_15360	Isolate57625_15360	9.71864	0.54542	0.077906	0.44206	980	0	697.44	1216.97	1179.46	900.706	725.232	1067.01	Chromosome	Ig-like domain-containing protein	NA	0.354519
Isolate57625_t00630	Isolate57625_t00630	1.38243	3.15711	0.07797	0.44206	981	0	0.872891	16.0657	2.67249	9.31765	4.65888	6.218	pMAB625-1	tRNA-Glu	NA	0.354519
Isolate57625_48960	Isolate57625_48960	5.44485	-1.01754	0.0780557	0.44206	982	0	61.9753	18.0739	30.2882	35.7177	34.1651	34.8208	Chromosome	hypothetical protein	NA	0.354519
Isolate57625_11990	Isolate57625_11990	9.56309	-0.430404	0.0781329	0.44206	983	0	878.129	687.812	579.93	795.106	634.384	560.863	Chromosome	SGNH/GDSL hydrolase family protein	NA	0.354519
Isolate57625_19820	Isolate57625_19820	7.04453	0.619841	0.0781929	0.44206	984	0	106.493	166.681	160.349	141.318	183.249	166.642	Chromosome	hypothetical protein	NA	0.354519
Isolate57625_17600	Isolate57625_17600	2.94704	-1.71368	0.0785484	0.443619	985	0	13.9663	4.01642	2.67249	9.31765	1.55296	3.7308	Chromosome	hypothetical protein	NA	0.35299
Isolate57625_14550	Isolate57625_14550	13.1613	-0.466708	0.078888	0.445085	986	0	10769.7	7832.02	9011.63	6508.38	6362.47	9251.14	Chromosome	F0F1 ATP synthase subunit B	atpF	0.351557
Isolate57625_10230	Isolate57625_10230	5.13463	1.04681	0.0791859	0.445953	987	0	24.441	49.2011	58.7948	55.9059	38.824	49.744	Chromosome	alpha/beta hydrolase-fold protein	NA	0.350711
Isolate57625_00090	Isolate57625_00090	9.17965	0.668228	0.0793049	0.445953	988	0	460.014	918.756	699.301	585.459	491.511	960.059	Chromosome	DUF3558 family protein	NA	0.350711
Isolate57625_50070	Isolate57625_50070	9.6904	-0.404533	0.0793186	0.445953	989	0	950.579	750.066	580.821	715.906	786.574	757.352	Chromosome	DUF4393 domain-containing protein	NA	0.350711
Isolate57625_03840	Isolate57625_03840	8.28422	-0.528977	0.0793625	0.445953	990	0	374.47	266.088	325.153	206.541	239.932	259.912	Chromosome	acyltransferase	NA	0.350711
Isolate57625_09400	Isolate57625_09400	9.24104	-0.442093	0.0794654	0.446081	991	0	705.296	497.032	522.026	413.083	587.795	575.786	Chromosome	hypothetical protein	NA	0.350586
Isolate57625_38560	Isolate57625_38560	11.0723	-0.419758	0.0795643	0.446186	992	0	2490.36	2245.18	2028.42	1618.17	1781.24	1635.33	Chromosome	50S ribosomal protein L18	rplR	0.350484
Isolate57625_36880	Isolate57625_36880	8.41464	0.754289	0.0798456	0.447065	993	0	262.74	486.991	476.594	482.965	232.167	537.235	Chromosome	L-lysine 6-transaminase	NA	0.349629
Isolate57625_22420	Isolate57625_22420	7.5901	0.525327	0.0798818	0.447065	994	0	160.612	219.899	232.507	242.259	229.838	231.309	Chromosome	tryptophan-rich sensory protein	NA	0.349629
Isolate57625_12670	Isolate57625_12670	5.99852	1.60465	0.0802263	0.448542	995	0	36.6614	79.3243	58.7948	88.5177	268.662	62.18	Chromosome	PspC domain-containing protein	NA	0.348197
Isolate57625_40710	Isolate57625_40710	8.39575	0.512971	0.0804168	0.44896	996	0	281.944	433.773	333.17	372.706	388.24	483.76	Chromosome	nitroreductase/quinone reductase family protein	NA	0.347792
Isolate57625_28020	Isolate57625_28020	9.64558	0.946405	0.0805104	0.44896	997	0	576.981	1164.76	1267.65	964.377	477.535	1685.08	Chromosome	hypothetical protein	NA	0.347792
Isolate57625_42790	Isolate57625_42790	8.92245	-0.534578	0.0805432	0.44896	998	0	583.964	317.297	408	346.306	547.418	396.708	Chromosome	hypothetical protein	NA	0.347792
Isolate57625_40540	Isolate57625_40540	10.8926	-0.352572	0.0807627	0.449733	999	0	2148.19	1676.85	1631.11	1546.73	1739.31	1818.14	Chromosome	hydroxymethylbilane synthase	hemC	0.347046
Isolate57625_23940	Isolate57625_23940	8.55396	-0.477206	0.0810843	0.451072	1000	0	443.429	379.552	260.122	330.777	305.156	317.118	Chromosome	pseudouridine synthase	NA	0.345754
Isolate57625_03170	Isolate57625_03170	6.10059	-0.862401	0.0815358	0.45313	1001	0	92.5265	53.2175	72.1572	43.4824	45.8123	39.7952	Chromosome	GTP-binding protein	NA	0.343777
Isolate57625_38710	Isolate57625_38710	10.0763	-0.406635	0.0818616	0.454487	1002	0	1243	987.035	931.808	1113.46	781.915	874.25	Chromosome	50S ribosomal protein L29	rpmC	0.342479
Isolate57625_36900	Isolate57625_36900	6.92954	0.61098	0.0821975	0.455897	1003	0	98.6367	150.616	160.349	152.188	142.096	147.988	Chromosome	VOC family protein	NA	0.341133
Isolate57625_08490	Isolate57625_08490	8.54981	-0.462687	0.0823507	0.456028	1004	0	439.937	355.453	273.485	301.271	302.827	363.131	Chromosome	condensation domain-containing protein	NA	0.341009
Isolate57625_33100	Isolate57625_33100	9.81255	-0.362298	0.082385	0.456028	1005	0	1019.54	844.452	789.275	728.33	848.692	754.865	Chromosome	ATP-dependent DNA helicase RecG	recG	0.341009
Isolate57625_07670	Isolate57625_07670	5.1137	1.10987	0.0825891	0.456703	1006	0	23.5681	38.156	38.3057	52.8	69.1067	55.962	Chromosome	hypothetical protein	NA	0.340366
Isolate57625_34040	Isolate57625_34040	9.65959	-0.396424	0.0829669	0.458337	1007	0	927.884	647.647	672.576	837.036	631.278	736.211	Chromosome	thioester reductase domain-containing protein	NA	0.338815
Isolate57625_17220	Isolate57625_17220	9.20337	0.444144	0.0831975	0.459155	1008	0	505.404	582.381	654.76	669.318	705.82	825.75	Chromosome	VIT1/CCC1 transporter family protein	NA	0.338041
Isolate57625_42680	Isolate57625_42680	8.04459	-0.620069	0.0837183	0.460668	1009	0	327.334	161.661	182.62	305.93	224.403	190.271	Chromosome	PucR family transcriptional regulator	NA	0.336612
Isolate57625_16800	Isolate57625_16800	10.273	-0.420737	0.0837955	0.460668	1010	0	1431.54	1047.28	1107.3	819.953	1147.64	1224.95	Chromosome	GTPase Era	era	0.336612
Isolate57625_27260	Isolate57625_27260	11.7303	-0.348482	0.0838029	0.460668	1011	0	3833.74	3087.62	2852.44	3102.78	3182.01	2830.43	Chromosome	DNA polymerase III subunit alpha	NA	0.336612
Isolate57625_39530	Isolate57625_39530	12.6321	-0.362877	0.0838029	0.460668	1012	0	7198.74	6270.63	5326.27	5579.72	5303.35	5509.15	Chromosome	50S ribosomal protein L1	rplA	0.336612
Isolate57625_11790	Isolate57625_11790	8.37237	0.566181	0.0839748	0.461157	1013	0	272.342	481.97	323.371	451.906	319.909	438.991	Chromosome	AMP-binding protein	NA	0.336152
Isolate57625_24180	Isolate57625_24180	8.19938	0.511919	0.084309	0.461874	1014	0	246.155	366.498	367.022	405.318	333.886	282.297	Chromosome	AarF/UbiB family protein	NA	0.335477
Isolate57625_10080	Isolate57625_10080	12.0173	-0.505894	0.0843863	0.461874	1015	0	4939.69	2520.3	3618.55	3823.34	4466.31	2964.74	Chromosome	MCE family protein	NA	0.335477
Isolate57625_10130	Isolate57625_10130	9.98528	0.391119	0.0844254	0.461874	1016	0	885.112	1091.46	1281.01	1057.55	1278.08	1095.61	Chromosome	ABC transporter permease	NA	0.335477
Isolate57625_41780	Isolate57625_41780	11.371	0.481377	0.0844374	0.461874	1017	0	2241.59	3693.1	3268.45	3042.21	2303.04	3340.31	Chromosome	hemophore-related protein	NA	0.335477
Isolate57625_04350	Isolate57625_04350	7.55209	0.660734	0.0846189	0.462412	1018	0	149.264	198.813	259.231	237.6	177.037	307.169	Chromosome	hypothetical protein	NA	0.334971
Isolate57625_11940	Isolate57625_11940	7.73751	0.667443	0.0849374	0.463696	1019	0	169.341	257.051	196.873	271.765	376.592	242.502	Chromosome	isobutyryl-CoA dehydrogenase	NA	0.333766
Isolate57625_09880	Isolate57625_09880	5.53105	0.958493	0.0853515	0.465501	1020	0	33.1699	70.2873	59.6856	45.0353	83.8598	63.4236	Chromosome	SRPBCC domain-containing protein	NA	0.33208
Isolate57625_54370	Isolate57625_54370	3.24428	1.71089	0.0857483	0.467207	1021	0	5.23735	14.0575	22.2707	10.8706	24.8473	13.6796	pMAB625-2	hypothetical protein	NA	0.330491
Isolate57625_20180	Isolate57625_20180	8.20717	-0.552368	0.0860199	0.468136	1022	0	357.885	256.047	179.948	212.753	284.191	287.271	Chromosome	FtsQ-type POTRA domain-containing protein	ftsQ	0.329628
Isolate57625_54310	Isolate57625_54310	3.42579	1.62912	0.0860872	0.468136	1023	0	6.11024	21.0862	21.3799	24.8471	14.7531	12.436	pMAB625-2	hypothetical protein	NA	0.329628
Isolate57625_24140	Isolate57625_24140	8.39494	0.502429	0.0862235	0.468419	1024	0	282.817	377.543	365.24	436.377	484.523	339.503	Chromosome	hypothetical protein	NA	0.329365
Isolate57625_42280	Isolate57625_42280	6.49302	0.698582	0.0866427	0.470238	1025	0	70.7042	98.4022	128.279	102.494	122.684	121.873	Chromosome	crotonase/enoyl-CoA hydratase family protein	NA	0.327683
Isolate57625_t00420	Isolate57625_t00420	6.54169	0.97977	0.0870753	0.472125	1026	0	66.3397	78.3202	172.821	85.4118	133.554	184.053	Chromosome	tRNA-Met	NA	0.325943
Isolate57625_05650	Isolate57625_05650	9.17306	-0.401342	0.0871803	0.472234	1027	0	663.397	587.401	454.323	467.436	502.382	499.927	Chromosome	trehalose-phosphatase	NA	0.325843
Isolate57625_09350	Isolate57625_09350	11.2765	-0.373825	0.0877279	0.474738	1028	0	2823.8	1974.07	2154.03	2549.93	2230.83	1987.27	Chromosome	PE-PPE domain-containing protein	NA	0.323546
Isolate57625_01520	Isolate57625_01520	10.0285	0.702353	0.0880553	0.475891	1029	0	818.772	1703.97	1370.99	1073.08	783.468	1729.85	Chromosome	ESX secretion-associated protein EspG	NA	0.322493
Isolate57625_29610	Isolate57625_29610	8.05669	0.472011	0.0881121	0.475891	1030	0	226.079	308.26	317.135	277.977	330.004	334.528	Chromosome	urate oxidase	NA	0.322493
Isolate57625_05100	Isolate57625_05100	6.77494	0.683428	0.0884892	0.477464	1031	0	86.4162	133.546	180.838	124.235	123.46	131.822	Chromosome	NAD(P)/FAD-dependent oxidoreductase	NA	0.321059
Isolate57625_01080	Isolate57625_01080	10.2068	-0.373413	0.0887257	0.478276	1032	0	1345.13	969.965	1085.92	1184.89	1054.46	896.635	Chromosome	ribonuclease E activity regulator RraA	NA	0.320321
Isolate57625_09390	Isolate57625_09390	8.70835	-0.475272	0.0891379	0.479538	1033	0	493.184	448.835	351.878	350.965	288.85	333.285	Chromosome	hypothetical protein	NA	0.319177
Isolate57625_38320	Isolate57625_38320	11.4531	-0.392476	0.0891941	0.479538	1034	0	3212.24	2281.33	2202.13	2202.07	2925	2625.24	Chromosome	30S ribosomal protein S11	rpsK	0.319177
Isolate57625_46660	Isolate57625_46660	11.2112	-0.375771	0.0892184	0.479538	1035	0	2700.73	2093.56	1960.72	2161.7	2401.65	1789.54	Chromosome	MlaD family protein	NA	0.319177
Isolate57625_37080	Isolate57625_37080	9.80907	0.55795	0.0893963	0.480031	1036	0	739.339	1397.71	955.86	1276.52	768.715	1043.38	Chromosome	YbaB/EbfC family nucleoid-associated protein	NA	0.318731
Isolate57625_34350	Isolate57625_34350	6.35932	0.893848	0.0895369	0.480322	1037	0	60.2295	124.509	136.297	59.0118	107.931	131.822	Chromosome	nitroreductase family deazaflavin-dependent oxidoreductase	NA	0.318468
Isolate57625_10640	Isolate57625_10640	9.48573	-0.386245	0.0896397	0.48041	1038	0	819.645	614.512	650.306	552.847	726.008	591.953	Chromosome	hypothetical protein	NA	0.318388
Isolate57625_10880	Isolate57625_10880	6.54988	1.15216	0.0898191	0.480908	1039	0	62.8482	110.451	127.389	82.3059	278.756	99.4879	Chromosome	SAF domain-containing protein	NA	0.317938
Isolate57625_47050	Isolate57625_47050	9.70634	-0.549899	0.0899071	0.480916	1040	0	1010.81	514.102	657.432	868.095	889.069	523.555	Chromosome	TetR/AcrR family transcriptional regulator	NA	0.31793
Isolate57625_23960	Isolate57625_23960	9.68838	-0.387299	0.0901184	0.481584	1041	0	943.596	804.288	785.712	608.753	736.879	671.544	Chromosome	ribosome biogenesis GTPase Der	der	0.317328
Isolate57625_21380	Isolate57625_21380	7.53844	-0.641429	0.0902968	0.482074	1042	0	232.189	165.677	155.895	194.118	101.719	126.847	Chromosome	non-ribosomal peptide synthetase	NA	0.316886
Isolate57625_54460	Isolate57625_54460	3.94978	1.64795	0.0907143	0.483599	1043	0	8.72891	29.119	30.2882	7.76471	37.271	32.3336	pMAB625-2	replicative DNA helicase	NA	0.315515
Isolate57625_27130	Isolate57625_27130	6.073	-0.778165	0.0908677	0.483599	1044	0	88.162	39.1601	55.2314	51.2471	56.683	54.7184	Chromosome	hypothetical protein	NA	0.315515
Isolate57625_15450	Isolate57625_15450	8.73336	0.409953	0.0908896	0.483599	1045	0	369.233	482.974	540.734	450.353	506.265	472.568	Chromosome	MmpS family transport accessory protein	NA	0.315515
Isolate57625_41790	Isolate57625_41790	12.0642	-0.420149	0.0909302	0.483599	1046	0	4953.66	3307.52	3436.82	3897.88	4657.32	3210.97	Chromosome	RND family transporter	NA	0.315515
Isolate57625_48210	Isolate57625_48210	8.00928	-0.789009	0.0913341	0.485117	1047	0	338.682	138.566	277.939	290.4	141.319	131.822	Chromosome	metal-sensitive transcriptional regulator	NA	0.314154
Isolate57625_03250	Isolate57625_03250	10.7645	-0.393431	0.09139	0.485117	1048	0	1993.68	1664.81	1698.81	1621.27	1271.1	1333.14	Chromosome	aspartate kinase	NA	0.314154
Isolate57625_09090	Isolate57625_09090	5.68461	-1.02317	0.0915411	0.485456	1049	0	73.3229	18.0739	37.4148	31.0588	52.8006	41.0388	Chromosome	phenylacetate-CoA oxygenase/reductase subunit PaaK	NA	0.31385
Isolate57625_32940	Isolate57625_32940	7.18424	0.607096	0.0916502	0.485571	1050	0	117.84	162.665	194.201	149.082	217.414	174.104	Chromosome	oxygenase MpaB family protein	NA	0.313747
Isolate57625_35690	Isolate57625_35690	9.7017	0.398242	0.0919752	0.48683	1051	0	725.373	894.657	903.301	1083.95	1049.8	848.135	Chromosome	TetR/AcrR family transcriptional regulator	NA	0.312623
Isolate57625_12830	Isolate57625_12830	7.53924	0.584837	0.092208	0.487266	1052	0	151.883	291.19	236.07	206.541	192.567	212.655	Chromosome	glycosyltransferase family 39 protein	NA	0.312234
Isolate57625_43080	Isolate57625_43080	6.08924	0.956024	0.0922328	0.487266	1053	0	48.8819	71.2914	126.498	60.5647	131.225	84.5648	Chromosome	hypothetical protein	NA	0.312234
Isolate57625_t00060	Isolate57625_t00060	6.30735	1.19318	0.0924464	0.48781	1054	0	52.3735	80.3284	60.5764	94.7295	146.755	216.386	Chromosome	tRNA-Arg	NA	0.31175
Isolate57625_23620	Isolate57625_23620	8.5763	-0.608784	0.0926266	0.48781	1055	0	471.361	250.022	278.83	441.036	357.957	217.63	Chromosome	acetylglutamate kinase	argB	0.31175
Isolate57625_39470	Isolate57625_39470	6.52566	0.763869	0.092694	0.48781	1056	0	70.7042	133.546	146.096	118.024	80.7539	121.873	Chromosome	class I SAM-dependent methyltransferase	NA	0.31175
Isolate57625_27720	Isolate57625_27720	8.55642	-0.455181	0.0927223	0.48781	1057	0	440.81	310.268	255.668	363.388	346.31	332.041	Chromosome	DUF5666 domain-containing protein	NA	0.31175
Isolate57625_42610	Isolate57625_42610	5.18587	-1.23601	0.0928488	0.48781	1058	0	55.865	33.1354	16.9258	18.6353	10.0942	39.7952	Chromosome	hypothetical protein	NA	0.31175
Isolate57625_31590	Isolate57625_31590	6.95009	0.677719	0.0929387	0.48781	1059	0	97.7638	139.571	160.349	159.953	202.661	119.386	Chromosome	GNAT family N-acetyltransferase	NA	0.31175
Isolate57625_28640	Isolate57625_28640	7.49792	0.535553	0.0929495	0.48781	1060	0	150.137	229.94	233.397	229.835	209.649	185.296	Chromosome	serine hydrolase domain-containing protein	NA	0.31175
Isolate57625_10120	Isolate57625_10120	9.36427	-0.45828	0.0933371	0.489189	1061	0	772.509	586.397	649.415	602.542	573.818	399.195	Chromosome	ABC transporter permease	NA	0.310523
Isolate57625_29970	Isolate57625_29970	8.35881	0.493186	0.0933883	0.489189	1062	0	276.707	372.523	313.572	425.506	378.145	457.645	Chromosome	carboxylic acid reductase	NA	0.310523
Isolate57625_11810	Isolate57625_11810	8.36514	0.560993	0.0935718	0.489689	1063	0	271.469	302.235	405.328	389.788	535.771	369.349	Chromosome	hypothetical protein	NA	0.310079
Isolate57625_11060	Isolate57625_11060	9.78809	-0.462639	0.0938124	0.490055	1064	0	1037.87	853.489	712.664	528	805.986	865.545	Chromosome	hypothetical protein	NA	0.309755
Isolate57625_13650	Isolate57625_13650	7.18386	0.606344	0.0938179	0.490055	1065	0	117.84	199.817	161.24	147.53	214.308	174.104	Chromosome	ABC transporter ATP-binding protein	NA	0.309755
Isolate57625_24060	Isolate57625_24060	7.22326	0.642716	0.0941107	0.491124	1066	0	119.586	185.759	164.803	240.706	198.002	144.258	Chromosome	pyridoxamine 5'-phosphate oxidase family protein	NA	0.308809
Isolate57625_21600	Isolate57625_21600	9.447	0.425349	0.0945061	0.492725	1067	0	602.295	697.853	871.231	816.848	954.293	703.877	Chromosome	NADH-quinone oxidoreductase subunit J	NA	0.307396
Isolate57625_29960	Isolate57625_29960	8.75797	0.528193	0.0949685	0.494433	1068	0	360.504	464.9	465.013	532.659	706.596	430.285	Chromosome	carboxylic acid reductase	NA	0.305892
Isolate57625_31470	Isolate57625_31470	7.80057	0.962002	0.0950115	0.494433	1069	0	159.739	389.593	408.891	313.694	120.354	323.336	Chromosome	WXG100 family type VII secretion target	NA	0.305892
Isolate57625_15240	Isolate57625_15240	6.65912	0.891704	0.0951964	0.494738	1070	0	74.1958	109.447	135.406	155.294	207.32	80.834	Chromosome	hypothetical protein	NA	0.305625
Isolate57625_39090	Isolate57625_39090	10.9691	-0.374695	0.0952538	0.494738	1071	0	2282.61	2027.29	1772.75	1464.42	1695.05	1843.01	Chromosome	30S ribosomal protein S7	rpsG	0.305625
Isolate57625_46600	Isolate57625_46600	9.0933	0.398636	0.0953368	0.494738	1072	0	475.726	590.413	611.109	563.718	661.56	708.852	Chromosome	crotonase/enoyl-CoA hydratase family protein	NA	0.305625
Isolate57625_00390	Isolate57625_00390	1.11068	-2.55631	0.0959534	0.497473	1073	0	5.23735	2.00821	0.89083	0	1.55296	0	Chromosome	hypothetical protein	NA	0.303231
Isolate57625_33540	Isolate57625_33540	5.67781	0.895345	0.0962455	0.498523	1074	0	37.5343	71.2914	63.2489	86.9648	50.4712	77.1032	Chromosome	oxygenase MpaB family protein	NA	0.302315
Isolate57625_26980	Isolate57625_26980	9.53509	-0.393132	0.096474	0.498904	1075	0	850.196	715.927	623.581	625.836	534.218	737.454	Chromosome	imidazoleglycerol-phosphate dehydratase HisB	hisB	0.301983
Isolate57625_31780	Isolate57625_31780	8.31936	-0.445209	0.0964984	0.498904	1076	0	372.725	286.17	261.013	253.13	316.027	252.451	Chromosome	ATP-binding cassette domain-containing protein	NA	0.301983
Isolate57625_21070	Isolate57625_21070	8.00969	0.457073	0.0968016	0.500007	1077	0	219.969	315.289	313.572	288.847	316.027	276.079	Chromosome	HD domain-containing protein	NA	0.301024
Isolate57625_17680	Isolate57625_17680	7.37816	-0.783004	0.0969743	0.500434	1078	0	218.223	105.431	194.201	139.765	69.1067	125.604	Chromosome	hypothetical protein	NA	0.300653
Isolate57625_26170	Isolate57625_26170	2.43717	3.26658	0.0971381	0.500815	1079	0	1.74578	4.01642	14.2533	18.6353	2.32944	44.7696	Chromosome	ectoine synthase	NA	0.300323
Isolate57625_34880	Isolate57625_34880	5.71552	-0.961342	0.0975063	0.502248	1080	0	73.3229	43.1765	19.5983	45.0353	48.1417	32.3336	Chromosome	acyltransferase	NA	0.299082
Isolate57625_15040	Isolate57625_15040	5.33679	-1.02296	0.0979143	0.503883	1081	0	57.6108	40.1642	20.4891	18.6353	26.4003	36.0644	Chromosome	GntR family transcriptional regulator	NA	0.297671
Isolate57625_23560	Isolate57625_23560	5.94014	0.762761	0.0981563	0.504109	1082	0	47.1361	70.2873	74.8297	85.4118	82.3068	87.052	Chromosome	methylated-DNA--[protein]-cysteine S-methyltransferase	NA	0.297476
Isolate57625_35340	Isolate57625_35340	8.42102	0.492922	0.0981846	0.504109	1083	0	288.927	366.498	428.489	394.447	507.817	335.772	Chromosome	hypothetical protein	NA	0.297476
Isolate57625_43070	Isolate57625_43070	8.96019	0.863607	0.0982995	0.504109	1084	0	369.233	391.601	633.38	653.789	1188.01	492.465	Chromosome	RND family transporter	NA	0.297476
Isolate57625_28190	Isolate57625_28190	9.73671	1.46143	0.0983207	0.504109	1085	0	514.133	2745.22	1584.79	941.083	308.262	1499.78	Chromosome	ethanolamine ammonia-lyase subunit EutC	NA	0.297476
Isolate57625_50140	Isolate57625_50140	8.45659	-0.435304	0.0986917	0.505545	1086	0	408.513	309.264	342.969	279.53	261.674	317.118	Chromosome	CCA tRNA nucleotidyltransferase	NA	0.29624
Isolate57625_21740	Isolate57625_21740	12.997	-0.518747	0.0989686	0.506497	1087	0	9785.11	4576.71	9095.37	6311.16	7500.01	6665.69	Chromosome	acyl-ACP desaturase	NA	0.295423
Isolate57625_54240	Isolate57625_54240	4.15845	2.06529	0.0994529	0.508508	1088	0	8.72891	46.1888	48.1048	23.2941	61.3419	3.7308	pMAB625-2	hypothetical protein	NA	0.293702
Isolate57625_10590	Isolate57625_10590	11.2189	-0.36133	0.0996217	0.508903	1089	0	2701.6	2162.84	2064.94	2341.84	2195.88	1749.74	Chromosome	succinate--CoA ligase subunit alpha	NA	0.293365
Isolate57625_31900	Isolate57625_31900	10.4182	-0.35531	0.0999744	0.510236	1090	0	1547.64	1170.79	1282.79	1063.77	1149.97	1381.64	Chromosome	magnesium chelatase subunit D family protein	NA	0.292229
Isolate57625_03190	Isolate57625_03190	11.826	-0.328614	0.100084	0.51033	1091	0	4068.55	3361.74	3020.8	3127.63	3374.58	3314.19	Chromosome	2-isopropylmalate synthase	leuA	0.292149
Isolate57625_10890	Isolate57625_10890	7.53923	0.601455	0.101666	0.516606	1092	0	151.01	158.649	261.013	220.518	261.674	243.745	Chromosome	hypothetical protein	NA	0.286841
Isolate57625_04130	Isolate57625_04130	8.30633	-0.557798	0.101779	0.516606	1093	0	384.072	216.887	235.179	225.177	377.369	249.963	Chromosome	ABC transporter permease	NA	0.286841
Isolate57625_t00290	Isolate57625_t00290	6.06816	0.913856	0.101805	0.516606	1094	0	48.8819	74.3037	66.8122	88.5177	147.531	83.3212	Chromosome	tRNA-Val	NA	0.286841
Isolate57625_40840	Isolate57625_40840	6.11311	0.804701	0.101956	0.516606	1095	0	52.3735	77.316	91.7555	71.4353	90.0716	126.847	Chromosome	SDR family NAD(P)-dependent oxidoreductase	NA	0.286841
Isolate57625_01980	Isolate57625_01980	9.15752	-0.455113	0.101958	0.516606	1096	0	668.635	442.81	400.873	529.553	628.948	436.503	Chromosome	galactan 5-O-arabinofuranosyltransferase	NA	0.286841
Isolate57625_19030	Isolate57625_19030	8.23203	0.577212	0.102028	0.516606	1097	0	246.155	422.728	376.821	347.859	246.144	442.721	Chromosome	DUF3558 domain-containing protein	NA	0.286841
Isolate57625_48520	Isolate57625_48520	5.65074	-1.02138	0.102052	0.516606	1098	0	71.5771	48.197	40.9782	41.9294	30.2827	14.9232	Chromosome	TetR family transcriptional regulator	NA	0.286841
Isolate57625_31990	Isolate57625_31990	7.49462	0.562701	0.102058	0.516606	1099	0	148.392	211.866	249.432	246.918	170.049	217.63	Chromosome	VOC family protein	NA	0.286841
Isolate57625_25220	Isolate57625_25220	7.86521	0.62628	0.10242	0.517967	1100	0	187.672	214.878	338.515	382.024	284.191	228.822	Chromosome	acyl-CoA dehydrogenase family protein	NA	0.285698
Isolate57625_01550	Isolate57625_01550	8.40161	-0.501767	0.102574	0.518274	1101	0	402.403	242.993	244.978	260.894	377.369	294.733	Chromosome	metallopeptidase family protein	NA	0.28544
Isolate57625_24560	Isolate57625_24560	10.3508	0.39857	0.102804	0.518524	1102	0	1137.38	1325.42	1601.71	1790.54	1448.13	1330.65	Chromosome	SDR family oxidoreductase	NA	0.285231
Isolate57625_46670	Isolate57625_46670	11.5413	-0.427644	0.10283	0.518524	1103	0	3456.65	2040.34	2545.1	2290.59	3289.94	2683.69	Chromosome	MCE family protein	NA	0.285231
Isolate57625_00700	Isolate57625_00700	7.84944	0.541559	0.102903	0.518524	1104	0	191.163	289.182	285.956	277.977	207.32	330.797	Chromosome	sulfurtransferase	NA	0.285231
Isolate57625_38050	Isolate57625_38050	5.68909	0.851564	0.103165	0.518617	1105	0	38.4072	77.316	81.0655	57.4589	53.5771	77.1032	Chromosome	hypothetical protein	NA	0.285153
Isolate57625_39660	Isolate57625_39660	5.1184	1.01434	0.10321	0.518617	1106	0	24.441	49.2011	35.6332	66.7765	50.4712	44.7696	Chromosome	hypothetical protein	NA	0.285153
Isolate57625_52870	Isolate57625_52870	-2.44152	2.4941	0.103277	0.518617	1107	0	0	11.0451	2.67249	0	10.8707	0	pMAB625-2	hypothetical protein	NA	0.285153
Isolate57625_49570	Isolate57625_49570	4.36998	1.31844	0.103407	0.518617	1108	0	13.0934	28.1149	23.1616	54.353	30.2827	27.3592	Chromosome	MFS transporter	NA	0.285153
Isolate57625_29490	Isolate57625_29490	6.62664	-0.73412	0.103457	0.518617	1109	0	127.442	70.2873	65.0306	118.024	61.3419	68.398	Chromosome	DUF1963 domain-containing protein	NA	0.285153
Isolate57625_04250	Isolate57625_04250	5.56611	-1.04633	0.103481	0.518617	1110	0	68.0855	29.119	27.6157	52.8	40.3769	14.9232	Chromosome	hypothetical protein	NA	0.285153
Isolate57625_05590	Isolate57625_05590	9.67277	-0.372781	0.103627	0.518647	1111	0	928.756	790.23	617.345	636.706	771.044	771.032	Chromosome	23S rRNA (guanosine(2251)-2'-O)-methyltransferase RlmB	NA	0.285128
Isolate57625_03650	Isolate57625_03650	8.8842	0.450906	0.103676	0.518647	1112	0	404.149	475.946	520.245	501.6	697.278	567.081	Chromosome	glycerol kinase GlpK	glpK	0.285128
Isolate57625_22440	Isolate57625_22440	8.18097	-0.475229	0.103767	0.518647	1113	0	342.173	289.182	222.707	232.941	207.32	278.566	Chromosome	type VII secretion-associated serine protease mycosin	NA	0.285128
Isolate57625_05200	Isolate57625_05200	7.60558	0.572021	0.103979	0.519243	1114	0	159.739	224.919	260.122	186.353	302.05	213.899	Chromosome	hypothetical protein	NA	0.28463
Isolate57625_00320	Isolate57625_00320	10.8495	-0.325207	0.104217	0.519422	1115	0	2065.26	1701.96	1605.28	1748.61	1690.4	1496.05	Chromosome	Stk1 family PASTA domain-containing Ser/Thr kinase	NA	0.28448
Isolate57625_22450	Isolate57625_22450	8.10701	-0.51056	0.104329	0.519422	1116	0	329.08	186.763	235.179	225.177	298.945	208.925	Chromosome	type VII secretion integral membrane protein EccD	NA	0.28448
Isolate57625_09670	Isolate57625_09670	9.48444	-0.413306	0.104362	0.519422	1117	0	826.628	548.241	637.834	795.106	577.701	544.697	Chromosome	hypothetical protein	NA	0.28448
Isolate57625_06840	Isolate57625_06840	8.40702	-0.497211	0.104389	0.519422	1118	0	403.276	272.112	314.463	211.2	350.969	279.81	Chromosome	SDR family oxidoreductase	NA	0.28448
Isolate57625_00140	Isolate57625_00140	5.81346	1.03547	0.10467	0.520285	1119	0	39.2801	78.3202	96.2096	113.365	38.824	75.8596	Chromosome	hypothetical protein	NA	0.283759
Isolate57625_t00190	Isolate57625_t00190	-2.44152	2.41812	0.104779	0.520285	1120	0	0	1.0041	0.89083	3.10588	17.0825	1.2436	Chromosome	tRNA-Leu	NA	0.283759
Isolate57625_51780	Isolate57625_51780	1.23983	2.87192	0.104854	0.520285	1121	0	0.872891	7.02873	5.34498	9.31765	1.55296	8.7052	pMAB625-1	hypothetical protein	NA	0.283759
Isolate57625_28400	Isolate57625_28400	8.02689	-0.472823	0.105024	0.520285	1122	0	307.258	224.919	202.218	212.753	197.226	269.861	Chromosome	transcription antitermination factor NusB	NA	0.283759
Isolate57625_30440	Isolate57625_30440	12.0006	-0.472654	0.10503	0.520285	1123	0	4827.09	3135.82	3679.13	2579.44	4693.04	3305.49	Chromosome	RNA polymerase sigma factor	sigA	0.283759
Isolate57625_38130	Isolate57625_38130	13.4089	0.956414	0.105415	0.521729	1124	0	7808.01	17576.8	18941.7	16172.3	5059.54	18006.1	Chromosome	WXG100 family type VII secretion target	NA	0.282555
Isolate57625_32500	Isolate57625_32500	7.7225	0.774497	0.105515	0.521761	1125	0	161.485	180.739	244.087	382.024	376.592	197.732	Chromosome	GlsB/YeaQ/YmgE family stress response membrane protein	NA	0.282529
Isolate57625_15630	Isolate57625_15630	8.76069	0.437445	0.10572	0.521991	1126	0	372.725	456.868	563.004	462.777	597.113	443.965	Chromosome	hypothetical protein	NA	0.282337
Isolate57625_29100	Isolate57625_29100	8.4502	-0.454241	0.105749	0.521991	1127	0	409.386	243.997	313.572	268.659	312.145	355.669	Chromosome	adenine phosphoribosyltransferase	apt	0.282337
Isolate57625_12870	Isolate57625_12870	9.41876	0.776954	0.106039	0.522638	1128	0	522.862	1161.75	1119.77	764.048	419.299	1014.78	Chromosome	DUF3558 family protein	NA	0.281799
Isolate57625_04400	Isolate57625_04400	8.62074	-0.503818	0.106068	0.522638	1129	0	468.743	287.174	403.546	296.612	406.875	258.669	Chromosome	hypothetical protein	NA	0.281799
Isolate57625_46120	Isolate57625_46120	5.83904	0.961145	0.106422	0.523918	1130	0	41.0259	91.3735	41.869	69.8824	101.719	94.5135	Chromosome	carboxyl transferase domain-containing protein	NA	0.280737
Isolate57625_40530	Isolate57625_40530	11.2063	-0.339523	0.106765	0.525082	1131	0	2657.95	2331.53	2263.6	1919.44	2042.14	1946.23	Chromosome	bifunctional uroporphyrinogen-III C-methyltransferase/uroporphyrinogen-III synthase	NA	0.279773
Isolate57625_29190	Isolate57625_29190	7.6398	0.85306	0.10693	0.525082	1132	0	148.392	182.747	252.105	368.047	384.357	152.963	Chromosome	hypothetical protein	NA	0.279773
Isolate57625_44380	Isolate57625_44380	3.71853	-1.57157	0.106942	0.525082	1133	0	22.6952	18.0739	5.34498	6.21177	2.32944	6.218	Chromosome	non-heme iron oxygenase ferredoxin subunit	NA	0.279773
Isolate57625_48490	Isolate57625_48490	4.33816	1.25479	0.107959	0.529608	1134	0	13.0934	36.1478	33.8515	15.5294	33.3886	37.308	Chromosome	biliverdin-producing heme oxygenase	NA	0.276046
Isolate57625_07230	Isolate57625_07230	9.54269	0.391564	0.108119	0.529666	1135	0	651.177	748.058	971.004	745.412	934.881	871.763	Chromosome	folate-binding protein YgfZ	NA	0.275998
Isolate57625_03590	Isolate57625_03590	9.68614	0.87036	0.108161	0.529666	1136	0	609.278	1446.91	1234.69	1045.13	430.946	1411.49	Chromosome	hypothetical protein	NA	0.275998
Isolate57625_33970	Isolate57625_33970	7.28707	-0.67397	0.10841	0.530028	1137	0	197.273	74.3037	112.245	150.635	159.178	121.873	Chromosome	SDR family oxidoreductase	NA	0.275701
Isolate57625_19360	Isolate57625_19360	9.36615	-0.569564	0.108426	0.530028	1138	0	803.933	775.169	553.205	529.553	330.78	519.825	Chromosome	HAMP domain-containing sensor histidine kinase	NA	0.275701
Isolate57625_31350	Isolate57625_31350	7.00296	-0.5533	0.108993	0.531551	1139	0	155.375	97.3981	117.59	105.6	105.601	103.219	Chromosome	hypothetical protein	NA	0.274455
Isolate57625_04200	Isolate57625_04200	8.02892	0.450093	0.109035	0.531551	1140	0	223.46	288.178	269.921	327.671	316.027	324.579	Chromosome	hypothetical protein	NA	0.274455
Isolate57625_01770	Isolate57625_01770	10.115	-0.387408	0.109302	0.531551	1141	0	1268.31	882.608	816.891	979.906	1207.43	961.302	Chromosome	glycosyltransferase	NA	0.274455
Isolate57625_47160	Isolate57625_47160	6.1033	-0.829631	0.109357	0.531551	1142	0	91.6536	32.1313	66.8122	48.1412	66.0007	44.7696	Chromosome	hypothetical protein	NA	0.274455
Isolate57625_52840	Isolate57625_52840	2.72613	2.67459	0.109394	0.531551	1143	0	2.61867	34.1396	25.8341	3.10588	3.10592	17.4104	pMAB625-2	hypothetical protein	NA	0.274455
Isolate57625_38580	Isolate57625_38580	12.3712	-0.462795	0.109394	0.531551	1144	0	6219.35	5976.43	4752.58	4143.25	3279.85	4411.05	Chromosome	30S ribosomal protein S8	rpsH	0.274455
Isolate57625_43990	Isolate57625_43990	8.18778	0.448061	0.109618	0.531551	1145	0	249.647	286.17	354.55	329.224	354.851	378.054	Chromosome	VOC family protein	NA	0.274455
Isolate57625_47750	Isolate57625_47750	8.3813	-0.634781	0.109625	0.531551	1146	0	415.496	315.289	192.419	211.2	401.44	217.63	Chromosome	hypothetical protein	NA	0.274455
Isolate57625_t00500	Isolate57625_t00500	1.86341	4.11907	0.109655	0.531551	1147	0	0.872891	20.0821	3.56332	37.2706	0	14.9232	pMAB625-1	tRNA-Leu	NA	0.274455
Isolate57625_06490	Isolate57625_06490	7.69828	-0.520828	0.109693	0.531551	1148	0	248.774	152.624	173.712	144.424	215.861	180.322	Chromosome	hypothetical protein	NA	0.274455
Isolate57625_45090	Isolate57625_45090	9.82594	-0.350308	0.109859	0.531896	1149	0	1024.77	822.362	921.118	813.742	759.397	702.634	Chromosome	acetyl-CoA C-acetyltransferase	NA	0.274173
Isolate57625_24800	Isolate57625_24800	7.03664	0.580505	0.110017	0.532185	1150	0	107.366	133.546	164.803	187.906	149.861	166.642	Chromosome	hypothetical protein	NA	0.273937
Isolate57625_38240	Isolate57625_38240	7.60222	0.487509	0.110213	0.532185	1151	0	164.104	218.895	204	239.153	244.591	243.745	Chromosome	alpha/beta hydrolase	NA	0.273937
Isolate57625_36110	Isolate57625_36110	4.7024	-1.12182	0.11026	0.532185	1152	0	38.4072	17.0698	19.5983	9.31765	24.8473	17.4104	Chromosome	hypothetical protein	NA	0.273937
Isolate57625_00060	Isolate57625_00060	13.1068	0.395981	0.110302	0.532185	1153	0	7690.17	8979.71	11212.9	10619	11123.1	8660.43	Chromosome	DNA topoisomerase (ATP-hydrolyzing) subunit B	gyrB	0.273937
Isolate57625_43860	Isolate57625_43860	8.25091	-0.622375	0.110614	0.532786	1154	0	377.962	167.685	244.978	355.624	177.037	282.297	Chromosome	hypothetical protein	NA	0.273447
Isolate57625_49730	Isolate57625_49730	9.72057	-0.34418	0.110618	0.532786	1155	0	950.579	766.132	759.878	773.365	635.16	809.583	Chromosome	50S ribosomal protein L9	rplI	0.273447
Isolate57625_14600	Isolate57625_14600	11.5863	-0.36678	0.110935	0.533673	1156	0	3491.57	2699.03	2727.72	3282.92	2482.4	2346.67	Chromosome	F0F1 ATP synthase subunit epsilon	atpC	0.272725
Isolate57625_44820	Isolate57625_44820	7.30026	0.593431	0.111176	0.533673	1157	0	128.315	204.837	163.913	237.6	211.202	150.476	Chromosome	amidase	NA	0.272725
Isolate57625_23450	Isolate57625_23450	11.9435	-0.35225	0.111232	0.533673	1158	0	4450	3675.02	3348.63	3256.52	4055.55	3094.08	Chromosome	hypothetical protein	NA	0.272725
Isolate57625_46400	Isolate57625_46400	9.51706	0.383174	0.111258	0.533673	1159	0	641.575	848.468	717.118	987.671	818.409	812.07	Chromosome	MCE family protein	NA	0.272725
Isolate57625_15030	Isolate57625_15030	6.11095	-1.05163	0.111282	0.533673	1160	0	99.5096	29.119	61.4672	20.1882	80.7539	48.5004	Chromosome	TetR/AcrR family transcriptional regulator	NA	0.272725
Isolate57625_23600	Isolate57625_23600	8.10703	-0.472011	0.111789	0.535644	1161	0	324.716	213.874	226.271	270.212	268.662	191.514	Chromosome	N-acetyl-gamma-glutamyl-phosphate reductase	argC	0.271124
Isolate57625_00380	Isolate57625_00380	10.2674	-0.414166	0.112495	0.53856	1162	0	1422.81	997.076	1189.26	916.236	884.41	1351.79	Chromosome	hypothetical protein	NA	0.268766
Isolate57625_45170	Isolate57625_45170	5.37005	0.873781	0.11276	0.53921	1163	0	30.5512	50.2052	44.5415	62.1177	62.1183	60.9364	Chromosome	hypothetical protein	NA	0.268242
Isolate57625_16710	Isolate57625_16710	8.25617	-0.426082	0.112824	0.53921	1164	0	354.394	236.969	267.249	309.035	246.92	258.669	Chromosome	radical SAM family heme chaperone HemW	NA	0.268242
Isolate57625_07190	Isolate57625_07190	6.75243	0.727183	0.113327	0.541147	1165	0	83.7976	160.657	107.79	127.341	193.343	104.462	Chromosome	Rieske 2Fe-2S domain-containing protein	NA	0.266685
Isolate57625_17130	Isolate57625_17130	5.21053	1.30353	0.11426	0.545136	1166	0	23.5681	67.275	32.0699	32.6118	114.142	44.7696	Chromosome	GntR family transcriptional regulator	NA	0.263495
Isolate57625_16660	Isolate57625_16660	7.9577	-0.519608	0.114485	0.545742	1167	0	297.656	198.813	163.913	184.8	271.768	218.873	Chromosome	sirohydrochlorin chelatase	NA	0.263013
Isolate57625_t00660	Isolate57625_t00660	1.22556	2.84337	0.11468	0.546203	1168	0	0.872891	8.03284	3.56332	12.4235	2.32944	4.9744	pMAB625-1	tRNA-Ile	NA	0.262646
Isolate57625_35330	Isolate57625_35330	6.28217	-0.734385	0.114897	0.546416	1169	0	100.383	51.2093	45.4323	85.4118	63.6713	55.962	Chromosome	Clp protease N-terminal domain-containing protein	NA	0.262476
Isolate57625_08210	Isolate57625_08210	7.68416	-0.538923	0.114921	0.546416	1170	0	247.901	185.759	208.454	124.235	156.849	177.835	Chromosome	PucR family transcriptional regulator	NA	0.262476
Isolate57625_26050	Isolate57625_26050	6.6254	0.627459	0.115113	0.54671	1171	0	79.4331	105.431	130.952	145.977	111.813	119.386	Chromosome	hypothetical protein	NA	0.262243
Isolate57625_40850	Isolate57625_40850	5.82611	0.874556	0.11518	0.54671	1172	0	41.8988	81.3325	57.9039	60.5647	69.8831	114.411	Chromosome	SDR family NAD(P)-dependent oxidoreductase	NA	0.262243
Isolate57625_11490	Isolate57625_11490	9.84382	-0.35117	0.115393	0.546963	1173	0	1037.87	852.485	884.594	717.459	718.243	895.392	Chromosome	50S ribosomal protein L25/general stress protein Ctc	rplY	0.262042
Isolate57625_50020	Isolate57625_50020	11.5185	-0.317597	0.115512	0.546963	1174	0	3275.09	2637.78	2909.45	2590.31	2527.44	2474.76	Chromosome	leucine--tRNA ligase	leuS	0.262042
Isolate57625_14730	Isolate57625_14730	8.74017	-0.426904	0.115552	0.546963	1175	0	495.802	436.785	341.188	309.035	335.439	421.58	Chromosome	1,4-alpha-glucan branching protein GlgB	glgB	0.262042
Isolate57625_19650	Isolate57625_19650	6.38424	-0.676991	0.115626	0.546963	1176	0	105.62	67.275	69.4847	60.5647	80.7539	52.2312	Chromosome	glycerate kinase	NA	0.262042
Isolate57625_46970	Isolate57625_46970	5.56549	1.02737	0.115777	0.547212	1177	0	33.1699	62.2545	45.4323	114.918	52.0241	63.4236	Chromosome	fatty-acid--CoA ligase FadD8	NA	0.261844
Isolate57625_11050	Isolate57625_11050	10.8324	-0.391006	0.116009	0.547648	1178	0	2087.96	1754.17	1660.51	1208.19	1838.7	1499.78	Chromosome	DUF262 domain-containing protein	NA	0.261498
Isolate57625_45740	Isolate57625_45740	9.73602	-0.502971	0.116066	0.547648	1179	0	1015.17	516.11	778.585	941.083	807.539	538.479	Chromosome	hypothetical protein	NA	0.261498
Isolate57625_40900	Isolate57625_40900	6.02105	-0.735582	0.116534	0.549388	1180	0	83.7976	43.1765	50.7773	62.1177	39.6004	55.962	Chromosome	ABC transporter permease	NA	0.260121
Isolate57625_33880	Isolate57625_33880	6.91486	0.766123	0.116701	0.549711	1181	0	92.5265	235.965	144.314	178.588	117.248	110.68	Chromosome	5,6-dimethylbenzimidazole synthase	NA	0.259865
Isolate57625_36160	Isolate57625_36160	4.22636	-1.24382	0.117	0.55065	1182	0	28.8054	11.0451	8.9083	15.5294	5.43536	19.8976	Chromosome	3-oxoacyl-ACP synthase III family protein	NA	0.259124
Isolate57625_35430	Isolate57625_35430	10.2229	0.409392	0.117461	0.552356	1183	0	1036.99	1105.52	1596.37	1587.11	1361.17	1236.14	Chromosome	zinc-dependent metalloprotease	NA	0.257781
Isolate57625_37170	Isolate57625_37170	11.8494	-0.334644	0.117655	0.552546	1184	0	4143.62	3045.45	3255.09	3571.77	3623.05	2933.65	Chromosome	succinate dehydrogenase flavoprotein subunit	NA	0.257632
Isolate57625_37210	Isolate57625_37210	8.50088	0.4103	0.117731	0.552546	1185	0	314.241	430.761	364.349	462.777	387.463	442.721	Chromosome	tetratricopeptide repeat protein	NA	0.257632
Isolate57625_00150	Isolate57625_00150	6.16354	1.00338	0.1178	0.552546	1186	0	50.6277	113.464	140.751	93.1765	41.9299	118.142	Chromosome	hypothetical protein	NA	0.257632
Isolate57625_41500	Isolate57625_41500	10.8624	0.339552	0.117902	0.552558	1187	0	1655	2205.01	2296.56	1896.14	1952.85	2120.34	Chromosome	cyclopropane mycolic acid synthase family methyltransferase	NA	0.257622
Isolate57625_02520	Isolate57625_02520	2.56626	2.35485	0.118066	0.552862	1188	0	2.61867	23.0944	11.5808	20.1882	10.8707	1.2436	Chromosome	hypothetical protein	NA	0.257383
Isolate57625_44860	Isolate57625_44860	6.80805	0.635348	0.118533	0.554546	1189	0	89.9078	116.476	116.699	136.659	181.696	146.745	Chromosome	isocitrate/isopropylmalate family dehydrogenase	NA	0.256062
Isolate57625_41450	Isolate57625_41450	8.21061	0.414121	0.118724	0.554546	1190	0	256.63	334.367	309.118	340.094	374.263	351.939	Chromosome	heparin-binding hemagglutinin	NA	0.256062
Isolate57625_40760	Isolate57625_40760	9.88119	0.420074	0.118725	0.554546	1191	0	815.281	1249.11	1117.99	1273.41	873.539	940.161	Chromosome	hypothetical protein	NA	0.256062
Isolate57625_23950	Isolate57625_23950	7.77017	-0.711259	0.118896	0.554883	1192	0	279.325	222.911	180.838	192.565	77.6479	179.078	Chromosome	(d)CMP kinase	cmk	0.255799
Isolate57625_06600	Isolate57625_06600	2.43443	-1.65776	0.119178	0.555731	1193	0	9.6018	1.0041	1.78166	4.65883	1.55296	6.218	Chromosome	hypothetical protein	NA	0.255135
Isolate57625_30550	Isolate57625_30550	9.19081	-0.407305	0.119451	0.556539	1194	0	672.999	425.74	638.725	453.459	525.677	493.709	Chromosome	hypothetical protein	NA	0.254505
Isolate57625_10240	Isolate57625_10240	11.9591	0.542795	0.120006	0.557805	1195	0	3298.66	3576.62	5838.5	6495.96	3910.35	4205.85	Chromosome	oxygenase MpaB family protein	NA	0.253518
Isolate57625_35900	Isolate57625_35900	6.64472	-0.597409	0.12009	0.557805	1196	0	123.078	83.3407	81.0655	83.8589	90.0716	68.398	Chromosome	hypothetical protein	NA	0.253518
Isolate57625_03550	Isolate57625_03550	8.53952	0.511724	0.120175	0.557805	1197	0	311.622	429.757	523.808	378.918	333.11	555.889	Chromosome	L-histidine N(alpha)-methyltransferase	egtD	0.253518
Isolate57625_27670	Isolate57625_27670	6.10278	0.736328	0.120244	0.557805	1198	0	53.2464	106.435	84.6288	66.7765	79.9774	105.706	Chromosome	hypothetical protein	NA	0.253518
Isolate57625_29270	Isolate57625_29270	8.66682	-0.454331	0.120315	0.557805	1199	0	475.726	296.211	329.607	316.8	465.111	328.31	Chromosome	glycosyltransferase family 4 protein	NA	0.253518
Isolate57625_08410	Isolate57625_08410	4.10672	-1.20808	0.120325	0.557805	1200	0	26.1867	16.0657	5.34498	13.9765	10.0942	11.1924	Chromosome	hypothetical protein	NA	0.253518
Isolate57625_16100	Isolate57625_16100	11.6178	-0.30511	0.120543	0.558132	1201	0	3493.31	2743.21	3035.95	2835.67	2768.93	2753.33	Chromosome	valine--tRNA ligase	valS	0.253263
Isolate57625_16300	Isolate57625_16300	7.15151	-0.548839	0.120603	0.558132	1202	0	171.96	147.603	103.336	118.024	105.601	113.168	Chromosome	ribosome silencing factor	rsfS	0.253263
Isolate57625_36430	Isolate57625_36430	9.0405	-0.457884	0.120696	0.558132	1203	0	617.134	387.584	356.332	447.247	606.43	448.939	Chromosome	mannose-6-phosphate isomerase, class I	NA	0.253263
Isolate57625_00600	Isolate57625_00600	7.14807	0.688386	0.121416	0.560073	1204	0	111.73	178.731	177.275	108.706	185.579	249.963	Chromosome	ATP-binding protein	NA	0.251756
Isolate57625_42770	Isolate57625_42770	8.04094	-0.461075	0.121432	0.560073	1205	0	309.004	260.063	195.092	254.683	188.684	223.848	Chromosome	hypothetical protein	NA	0.251756
Isolate57625_04050	Isolate57625_04050	10.3176	-0.352559	0.121437	0.560073	1206	0	1442.02	1235.05	1177.68	906.918	1088.62	1238.62	Chromosome	acid resistance serine protease MarP	NA	0.251756
Isolate57625_12370	Isolate57625_12370	7.14688	0.708648	0.121519	0.560073	1207	0	110.857	203.833	227.162	223.624	128.119	123.116	Chromosome	oxygenase MpaB family protein	NA	0.251756
Isolate57625_47850	Isolate57625_47850	7.93977	-0.687762	0.121674	0.560172	1208	0	311.622	128.525	164.803	211.2	316.027	146.745	Chromosome	NAD-dependent epimerase/dehydratase family protein	NA	0.251679
Isolate57625_35820	Isolate57625_35820	9.39441	-0.355302	0.121741	0.560172	1209	0	761.161	593.426	593.293	552.847	530.335	705.121	Chromosome	sensor histidine kinase	NA	0.251679
Isolate57625_29170	Isolate57625_29170	9.03967	0.382804	0.122103	0.561371	1210	0	460.887	527.155	594.183	701.93	624.289	557.133	Chromosome	crossover junction endodeoxyribonuclease RuvC	ruvC	0.25075
Isolate57625_11000	Isolate57625_11000	10.8853	-0.442327	0.12242	0.562366	1211	0	2204.92	1183.84	1664.96	1625.93	2166.38	1472.42	Chromosome	DNA sulfur modification protein DndD	NA	0.249981
Isolate57625_29120	Isolate57625_29120	10.9082	-0.345978	0.122912	0.563235	1212	0	2166.52	1775.26	1567.86	1608.85	2043.69	1527.14	Chromosome	protein translocase subunit SecF	secF	0.24931
Isolate57625_01780	Isolate57625_01780	7.56382	-0.579815	0.122963	0.563235	1213	0	231.316	122.501	147.878	169.271	213.532	120.629	Chromosome	phosphatase PAP2 family protein	NA	0.24931
Isolate57625_09650	Isolate57625_09650	8.78859	-0.444604	0.123007	0.563235	1214	0	515.879	296.211	435.616	451.906	394.452	317.118	Chromosome	lipase family protein	NA	0.24931
Isolate57625_19520	Isolate57625_19520	9.42788	-0.405086	0.123058	0.563235	1215	0	792.585	554.266	513.118	717.459	704.267	503.658	Chromosome	TIGR01777 family oxidoreductase	NA	0.24931
Isolate57625_47360	Isolate57625_47360	8.85802	0.467935	0.123116	0.563235	1216	0	394.547	443.814	583.493	554.4	700.384	446.452	Chromosome	SDR family oxidoreductase	NA	0.24931
Isolate57625_34220	Isolate57625_34220	6.95688	0.665662	0.123239	0.563335	1217	0	98.6367	148.607	131.843	144.424	230.614	126.847	Chromosome	helix-turn-helix domain-containing protein	NA	0.249233
Isolate57625_29980	Isolate57625_29980	7.59387	-0.508798	0.123475	0.563952	1218	0	230.443	129.529	184.402	150.635	191.014	154.206	Chromosome	nuclear transport factor 2 family protein	NA	0.248758
Isolate57625_27840	Isolate57625_27840	9.28176	0.398882	0.123667	0.564364	1219	0	542.066	697.853	608.437	666.212	892.175	708.852	Chromosome	hypothetical protein	NA	0.248441
Isolate57625_25230	Isolate57625_25230	6.74401	-0.834824	0.123904	0.564981	1220	0	143.154	75.3078	99.7729	85.4118	32.6121	108.193	Chromosome	acyl-CoA dehydrogenase family protein	NA	0.247966
Isolate57625_37180	Isolate57625_37180	11.2754	-0.449093	0.124423	0.566885	1221	0	2896.25	1871.65	2061.38	3011.15	1980.8	1682.59	Chromosome	succinate dehydrogenase iron-sulfur subunit	NA	0.246505
Isolate57625_t00410	Isolate57625_t00410	7.3559	1.4637	0.124784	0.568013	1222	0	98.6367	110.451	160.349	150.635	711.255	227.579	Chromosome	tRNA-Ala	NA	0.245642
Isolate57625_02990	Isolate57625_02990	11.8861	0.335029	0.124875	0.568013	1223	0	3370.23	4524.49	4231.44	4523.72	4223.27	3753.18	Chromosome	Rv3717 family N-acetylmuramoyl-L-alanine amidase	NA	0.245642
Isolate57625_04640	Isolate57625_04640	6.20182	-1.06558	0.125014	0.568182	1224	0	106.493	14.0575	73.048	48.1412	76.8715	42.2824	Chromosome	TetR/AcrR family transcriptional regulator	NA	0.245512
Isolate57625_21210	Isolate57625_21210	9.58863	0.380861	0.125137	0.568277	1225	0	674.745	982.014	983.476	882.071	837.821	707.608	Chromosome	undecaprenyl-diphosphate phosphatase	uppP_1	0.24544
Isolate57625_11730	Isolate57625_11730	8.40361	-0.53508	0.125358	0.568687	1226	0	407.64	220.903	282.393	226.73	409.205	267.374	Chromosome	Ppx/GppA phosphatase family protein	NA	0.245127
Isolate57625_41600	Isolate57625_41600	10.9549	-0.335124	0.12555	0.568687	1227	0	2229.36	1665.81	2084.54	1714.45	1810.75	1560.72	Chromosome	GAP family protein	NA	0.245127
Isolate57625_23350	Isolate57625_23350	8.30647	0.528385	0.125661	0.568687	1228	0	263.613	362.482	369.694	456.565	260.897	451.427	Chromosome	M20/M25/M40 family metallo-hydrolase	NA	0.245127
Isolate57625_33040	Isolate57625_33040	10.1041	-0.506749	0.125762	0.568687	1229	0	1311.96	679.779	1217.76	889.836	1149.19	680.249	Chromosome	cutinase family protein	NA	0.245127
Isolate57625_28800	Isolate57625_28800	9.08408	-0.403178	0.125776	0.568687	1230	0	624.117	493.015	371.476	423.953	517.912	553.402	Chromosome	endolytic transglycosylase MltG	NA	0.245127
Isolate57625_25400	Isolate57625_25400	9.59845	-0.419292	0.126062	0.568687	1231	0	896.459	619.532	851.633	653.789	724.455	502.414	Chromosome	anti-sigma factor	NA	0.245127
Isolate57625_32740	Isolate57625_32740	8.61693	0.38935	0.126135	0.568687	1232	0	343.046	463.896	494.41	458.118	381.251	448.939	Chromosome	cytochrome c biogenesis CcdA family protein	NA	0.245127
Isolate57625_47960	Isolate57625_47960	10.1323	0.416455	0.126139	0.568687	1233	0	971.528	1063.35	1439.58	1625.93	1177.92	1176.44	Chromosome	hypothetical protein	NA	0.245127
Isolate57625_11670	Isolate57625_11670	6.31691	0.767508	0.126148	0.568687	1234	0	61.1024	63.2586	91.7555	118.024	122.684	124.36	Chromosome	imelysin family protein	NA	0.245127
Isolate57625_04760	Isolate57625_04760	10.3126	-0.330866	0.126539	0.569588	1235	0	1426.3	1218.98	1183.91	959.718	1069.99	1237.38	Chromosome	hypothetical protein	NA	0.244439
Isolate57625_20690	Isolate57625_20690	8.06596	-0.522949	0.126552	0.569588	1236	0	321.224	276.129	198.655	262.447	152.966	227.579	Chromosome	enoyl-CoA hydratase-related protein	NA	0.244439
Isolate57625_19780	Isolate57625_19780	12.4661	-0.359542	0.127025	0.571189	1237	0	6408.77	4620.89	6013.1	5390.26	4558.71	4392.39	Chromosome	heme-copper oxidase subunit III	NA	0.24322
Isolate57625_13150	Isolate57625_13150	10.7462	-0.323164	0.127114	0.571189	1238	0	1921.23	1640.71	1535.79	1638.35	1292.84	1570.67	Chromosome	translational GTPase TypA	NA	0.24322
Isolate57625_38060	Isolate57625_38060	10.2649	1.20608	0.127367	0.571867	1239	0	810.043	2262.25	2166.5	1964.47	361.839	2589.17	Chromosome	hypothetical protein	NA	0.242705
Isolate57625_06750	Isolate57625_06750	7.53489	0.462348	0.127691	0.572859	1240	0	157.993	213.874	233.397	195.671	216.638	228.822	Chromosome	alpha/beta hydrolase	NA	0.241952
Isolate57625_14520	Isolate57625_14520	11.5829	-0.36697	0.128167	0.57437	1241	0	3483.71	2212.04	3054.66	2879.15	3018.95	2341.7	Chromosome	ATP synthase subunit I	NA	0.240809
Isolate57625_39880	Isolate57625_39880	7.60081	0.500084	0.128325	0.57437	1242	0	163.231	273.116	214.69	198.777	206.544	261.156	Chromosome	zinc metalloprotease HtpX	htpX	0.240809
Isolate57625_04370	Isolate57625_04370	7.89483	-0.524391	0.128341	0.57437	1243	0	285.435	169.694	223.598	226.73	232.944	139.283	Chromosome	heavy metal translocating P-type ATPase	NA	0.240809
Isolate57625_04730	Isolate57625_04730	7.5899	0.620576	0.128441	0.57437	1244	0	155.375	256.047	204	268.659	156.072	309.656	Chromosome	NADH:flavin oxidoreductase/NADH oxidase	NA	0.240809
Isolate57625_13160	Isolate57625_13160	6.9561	0.638668	0.128679	0.574973	1245	0	99.5096	145.595	174.603	100.941	160.731	192.758	Chromosome	VOC family protein	NA	0.240353
Isolate57625_18200	Isolate57625_18200	-2.44152	1.73328	0.128797	0.57504	1246	0	0	0	5.34498	4.65883	0.776479	3.7308	Chromosome	hypothetical protein	NA	0.240302
Isolate57625_36120	Isolate57625_36120	3.81112	-1.27322	0.128975	0.575259	1247	0	21.8223	14.0575	9.79913	4.65883	5.43536	11.1924	Chromosome	4'-phosphopantetheinyl transferase superfamily protein	NA	0.240137
Isolate57625_36290	Isolate57625_36290	10.6542	0.543928	0.129087	0.575259	1248	0	1334.65	1878.68	1180.35	2508	1900.04	2262.11	Chromosome	acyl-CoA dehydrogenase	NA	0.240137
Isolate57625_22900	Isolate57625_22900	6.70358	0.629492	0.129157	0.575259	1249	0	83.7976	108.443	135.406	155.294	148.308	100.732	Chromosome	diaminobutyrate acetyltransferase	NA	0.240137
Isolate57625_25720	Isolate57625_25720	7.10993	0.58965	0.12962	0.576862	1250	0	112.603	158.649	130.952	170.824	225.179	161.668	Chromosome	amidohydrolase	NA	0.238928
Isolate57625_54270	Isolate57625_54270	2.04048	2.4732	0.130084	0.578099	1251	0	1.74578	6.02463	12.4716	6.21177	22.5179	1.2436	pMAB625-2	hypothetical protein	NA	0.237998
Isolate57625_43760	Isolate57625_43760	7.62454	-0.6683	0.130212	0.578099	1252	0	248.774	90.3694	199.546	113.365	187.908	191.514	Chromosome	DUF2218 domain-containing protein	NA	0.237998
Isolate57625_09940	Isolate57625_09940	8.79079	0.607846	0.1303	0.578099	1253	0	358.758	451.847	520.245	473.647	875.092	412.875	Chromosome	LysR family transcriptional regulator	NA	0.237998
Isolate57625_16680	Isolate57625_16680	10.3021	-0.380088	0.130314	0.578099	1254	0	1440.27	1236.05	1050.29	1116.57	834.715	1295.83	Chromosome	sulfate adenylyltransferase subunit 2	NA	0.237998
Isolate57625_24950	Isolate57625_24950	7.53462	0.575604	0.130723	0.578994	1255	0	151.883	210.862	224.489	164.612	312.921	218.873	Chromosome	barstar family protein	NA	0.237326
Isolate57625_23110	Isolate57625_23110	4.68906	1.12652	0.130724	0.578994	1256	0	17.4578	38.156	25.8341	55.9059	45.8123	24.872	Chromosome	hypothetical protein	NA	0.237326
Isolate57625_06250	Isolate57625_06250	9.10541	-0.384635	0.131077	0.580074	1257	0	629.355	551.253	390.183	489.177	541.983	437.747	Chromosome	AAA family ATPase	NA	0.236516
Isolate57625_32900	Isolate57625_32900	11.336	-0.295546	0.131372	0.580074	1258	0	2863.96	2156.82	2377.62	2330.97	2364.38	2437.45	Chromosome	pantetheine-phosphate adenylyltransferase	coaD	0.236516
Isolate57625_16960	Isolate57625_16960	4.42822	-1.24716	0.131535	0.580074	1259	0	33.1699	8.03284	9.79913	10.8706	28.7297	12.436	Chromosome	hypothetical protein	NA	0.236516
Isolate57625_40160	Isolate57625_40160	5.37901	-0.938513	0.131616	0.580074	1260	0	57.6108	35.1437	42.7598	29.5059	15.5296	27.3592	Chromosome	pyridoxamine 5'-phosphate oxidase family protein	NA	0.236516
Isolate57625_43170	Isolate57625_43170	9.54943	0.321187	0.131618	0.580074	1261	0	670.381	891.645	842.725	874.306	794.338	784.711	Chromosome	adenylosuccinate synthase	purA	0.236516
Isolate57625_21280	Isolate57625_21280	7.94136	0.449202	0.131874	0.580074	1262	0	210.367	241.989	267.249	313.694	287.297	325.823	Chromosome	3'(2'),5'-bisphosphate nucleotidase CysQ	NA	0.236516
Isolate57625_08050	Isolate57625_08050	7.21479	0.75499	0.132016	0.580074	1263	0	114.349	206.846	176.384	250.024	97.8364	233.797	Chromosome	PLP-dependent aminotransferase family protein	NA	0.236516
Isolate57625_04110	Isolate57625_04110	8.32939	0.508108	0.13211	0.580074	1264	0	269.723	353.445	336.734	330.777	545.088	351.939	Chromosome	ABC transporter substrate-binding protein	NA	0.236516
Isolate57625_26350	Isolate57625_26350	4.0467	1.31572	0.13214	0.580074	1265	0	10.4747	19.078	45.4323	24.8471	24.8473	16.1668	Chromosome	TetR/AcrR family transcriptional regulator	NA	0.236516
Isolate57625_39010	Isolate57625_39010	8.37308	0.530857	0.132159	0.580074	1266	0	275.834	444.818	393.747	375.812	267.109	511.119	Chromosome	amino acid permease	NA	0.236516
Isolate57625_14590	Isolate57625_14590	13.7586	-0.360513	0.132191	0.580074	1267	0	15704.2	13082.5	13238.6	13313.4	9721.52	11803	Chromosome	F0F1 ATP synthase subunit beta	atpD	0.236516
Isolate57625_39610	Isolate57625_39610	5.49454	1.04149	0.132219	0.580074	1268	0	31.4241	72.2955	82.8472	59.0118	27.1768	82.0776	Chromosome	DNA starvation/stationary phase protection protein	NA	0.236516
Isolate57625_07150	Isolate57625_07150	6.20996	-0.802529	0.132325	0.58008	1269	0	97.7638	60.2463	49.8865	60.5647	28.7297	80.834	Chromosome	triacylglycerol lipase	NA	0.236512
Isolate57625_24650	Isolate57625_24650	5.03156	0.945599	0.132508	0.580425	1270	0	23.5681	47.1929	42.7598	35.7177	65.2243	36.0644	Chromosome	hypothetical protein	NA	0.236254
Isolate57625_16240	Isolate57625_16240	9.29423	0.475378	0.132693	0.580778	1271	0	532.464	789.226	746.515	647.577	538.1	979.956	Chromosome	hypothetical protein	NA	0.23599
Isolate57625_35700	Isolate57625_35700	8.12092	0.427518	0.132839	0.58096	1272	0	240.045	294.203	364.349	324.565	352.522	278.566	Chromosome	DUF3107 domain-containing protein	NA	0.235854
Isolate57625_04280	Isolate57625_04280	8.39726	0.542918	0.133102	0.581258	1273	0	279.325	345.412	407.109	341.647	342.427	598.171	Chromosome	tyrosine-type recombinase/integrase	NA	0.235631
Isolate57625_37690	Isolate57625_37690	9.21661	0.505734	0.133116	0.581258	1274	0	499.294	970.969	650.306	644.471	501.606	777.25	Chromosome	hypothetical protein	NA	0.235631
Isolate57625_38830	Isolate57625_38830	8.82961	0.3605	0.133557	0.581616	1275	0	401.53	568.323	517.572	510.918	453.464	527.286	Chromosome	cytochrome P450	NA	0.235364
Isolate57625_25080	Isolate57625_25080	-2.44152	1.11494	0.133597	0.581616	1276	0	0	3.01231	1.78166	1.55294	3.10592	0	Chromosome	hypothetical protein	NA	0.235364
Isolate57625_08770	Isolate57625_08770	8.51794	-0.445152	0.133632	0.581616	1277	0	427.717	309.264	359.895	361.836	225.179	314.631	Chromosome	MFS transporter	NA	0.235364
Isolate57625_22300	Isolate57625_22300	10.0573	-0.294812	0.133714	0.581616	1278	0	1180.15	929.801	985.258	930.212	936.434	1028.46	Chromosome	thioesterase domain-containing protein	NA	0.235364
Isolate57625_42150	Isolate57625_42150	7.87378	-0.48596	0.133855	0.581616	1279	0	277.579	172.706	188.856	268.659	187.908	172.86	Chromosome	MCE family protein	NA	0.235364
Isolate57625_42420	Isolate57625_42420	5.52603	0.948465	0.133882	0.581616	1280	0	33.1699	87.3571	70.3755	79.2	39.6004	43.526	Chromosome	SDR family oxidoreductase	NA	0.235364
Isolate57625_24960	Isolate57625_24960	12.877	-0.329146	0.133999	0.581616	1281	0	8431.26	6109.98	6671.42	7631.16	7097.8	6046.38	Chromosome	catalase/peroxidase HPI	katG	0.235364
Isolate57625_37610	Isolate57625_37610	6.42586	0.904127	0.134258	0.581616	1282	0	62.8482	157.644	106.9	158.4	114.142	50.9876	Chromosome	hypothetical protein	NA	0.235364
Isolate57625_41730	Isolate57625_41730	10.5643	0.352863	0.134274	0.581616	1283	0	1339.89	1691.92	1880.54	1473.74	1552.18	1957.43	Chromosome	acyltransferase	NA	0.235364
Isolate57625_02110	Isolate57625_02110	8.09537	-0.533854	0.134298	0.581616	1284	0	329.08	218.895	194.201	203.435	334.663	185.296	Chromosome	glycosyltransferase family 2 protein	NA	0.235364
Isolate57625_13280	Isolate57625_13280	5.95046	0.730461	0.134352	0.581616	1285	0	48.009	69.2832	88.1921	86.9648	60.5654	93.27	Chromosome	antibiotic biosynthesis monooxygenase	NA	0.235364
Isolate57625_20370	Isolate57625_20370	8.5211	-0.64338	0.134452	0.581616	1286	0	459.141	206.846	261.013	274.871	503.159	223.848	Chromosome	agmatine deiminase family protein	NA	0.235364
Isolate57625_41610	Isolate57625_41610	14.8577	-0.325596	0.134831	0.582799	1287	0	33238	27078.7	27402.8	28055.5	25542.3	24535	Chromosome	non-ribosomal peptide synthetase	NA	0.234481
Isolate57625_50040	Isolate57625_50040	9.31381	0.349097	0.135151	0.583612	1288	0	563.888	789.226	670.795	622.73	721.349	787.198	Chromosome	hypothetical protein	NA	0.233876
Isolate57625_36240	Isolate57625_36240	4.85629	0.934899	0.135228	0.583612	1289	0	20.9494	49.2011	35.6332	38.8236	44.2593	32.3336	Chromosome	PLP-dependent aminotransferase family protein	NA	0.233876
Isolate57625_15500	Isolate57625_15500	6.51796	-0.660622	0.135373	0.583782	1290	0	115.222	103.423	69.4847	71.4353	56.683	63.4236	Chromosome	hypothetical protein	NA	0.233749
Isolate57625_19130	Isolate57625_19130	8.78816	-0.366264	0.135554	0.583827	1291	0	501.913	343.404	415.127	396	437.934	354.426	Chromosome	bifunctional RNase H/acid phosphatase	NA	0.233716
Isolate57625_19910	Isolate57625_19910	7.99256	-0.432906	0.135593	0.583827	1292	0	295.91	245.001	227.162	229.835	217.414	176.591	Chromosome	hypothetical protein	NA	0.233716
Isolate57625_00540	Isolate57625_00540	7.87935	-0.510875	0.136114	0.585617	1293	0	281.071	168.69	213.799	268.659	180.92	154.206	Chromosome	transcriptional regulator CynR	NA	0.232387
Isolate57625_48600	Isolate57625_48600	6.42228	0.817904	0.136494	0.586672	1294	0	64.594	85.3489	195.983	96.2824	94.7305	97.0007	Chromosome	DoxX family protein	NA	0.231605
Isolate57625_03750	Isolate57625_03750	8.41845	0.427397	0.13657	0.586672	1295	0	295.037	446.827	353.659	338.541	373.487	471.324	Chromosome	membrane protein	NA	0.231605
Isolate57625_06460	Isolate57625_06460	5.49397	-0.836864	0.136811	0.587255	1296	0	60.2295	25.1026	40.9782	45.0353	32.6121	24.872	Chromosome	hypothetical protein	NA	0.231174
Isolate57625_09050	Isolate57625_09050	2.97946	-1.46261	0.137545	0.58995	1297	0	13.0934	8.03284	2.67249	7.76471	1.55296	3.7308	Chromosome	hypothetical protein	NA	0.229185
Isolate57625_05360	Isolate57625_05360	6.32262	-0.752152	0.137764	0.590433	1298	0	103.874	87.3571	74.8297	46.5883	59.7889	39.7952	Chromosome	iron ABC transporter permease	NA	0.228829
Isolate57625_27910	Isolate57625_27910	9.94879	-0.403199	0.137916	0.590629	1299	0	1136.5	619.532	873.904	933.318	1060.67	809.583	Chromosome	glucose-6-phosphate dehydrogenase	zwf	0.228685
Isolate57625_03450	Isolate57625_03450	7.74214	-0.443215	0.138645	0.593295	1300	0	249.647	214.878	175.493	191.012	176.261	160.424	Chromosome	N-acetylglucosamine-6-phosphate deacetylase	NA	0.226729
Isolate57625_16530	Isolate57625_16530	7.35298	-0.490613	0.139018	0.594106	1301	0	193.782	111.456	135.406	163.059	136.66	143.014	Chromosome	hypothetical protein	NA	0.226136
Isolate57625_00630	Isolate57625_00630	9.87643	0.337345	0.139048	0.594106	1302	0	836.23	1004.1	994.166	947.295	1109.59	1227.43	Chromosome	lipase LipE	NA	0.226136
Isolate57625_04430	Isolate57625_04430	4.72708	-1.00611	0.139336	0.594877	1303	0	37.5343	28.1149	15.1441	12.4235	17.859	19.8976	Chromosome	hypothetical protein	NA	0.225573
Isolate57625_06790	Isolate57625_06790	11.2049	-0.35572	0.139507	0.59507	1304	0	2670.17	1915.83	2230.64	1633.7	2317.79	2335.48	Chromosome	adenylosuccinate lyase	NA	0.225432
Isolate57625_48170	Isolate57625_48170	6.57824	0.662841	0.139746	0.59507	1305	0	75.9415	115.472	132.734	153.741	82.3068	116.898	Chromosome	FAD/NAD(P)-binding oxidoreductase	NA	0.225432
Isolate57625_30660	Isolate57625_30660	9.95117	-0.35602	0.139831	0.59507	1306	0	1119.92	743.037	963.878	1063.77	799.774	804.609	Chromosome	PAC2 family protein	NA	0.225432
Isolate57625_08110	Isolate57625_08110	6.46399	2.21106	0.139869	0.59507	1307	0	41.0259	635.598	44.5415	149.082	68.3302	52.2312	Chromosome	gamma-aminobutyraldehyde dehydrogenase	NA	0.225432
Isolate57625_14370	Isolate57625_14370	6.24073	0.965317	0.139916	0.59507	1308	0	54.1193	104.427	100.664	52.8	193.343	77.1032	Chromosome	FAD-dependent monooxygenase	NA	0.225432
Isolate57625_11140	Isolate57625_11140	6.49916	-0.741601	0.140109	0.595438	1309	0	116.967	73.2996	58.7948	54.353	48.9182	114.411	Chromosome	helix-turn-helix transcriptional regulator	NA	0.225164
Isolate57625_38620	Isolate57625_38620	8.33916	-0.398852	0.1403	0.595795	1310	0	371.852	333.363	285.956	253.13	286.521	251.207	Chromosome	carboxylesterase family protein	NA	0.224903
Isolate57625_00690	Isolate57625_00690	8.24806	-0.491627	0.140665	0.596351	1311	0	360.504	239.981	274.376	270.212	171.602	325.823	Chromosome	DUF1304 domain-containing protein	NA	0.224498
Isolate57625_30860	Isolate57625_30860	8.02394	-0.395569	0.140791	0.596351	1312	0	298.529	225.924	241.415	237.6	222.073	207.681	Chromosome	amino acid ABC transporter permease	NA	0.224498
Isolate57625_38700	Isolate57625_38700	9.5869	-0.336527	0.140794	0.596351	1313	0	864.162	748.058	689.502	705.036	728.338	550.915	Chromosome	30S ribosomal protein S17	rpsQ	0.224498
Isolate57625_37400	Isolate57625_37400	11.2004	-0.289145	0.14086	0.596351	1314	0	2601.22	2308.44	2071.18	2017.27	2120.57	2126.55	Chromosome	hypothetical protein	NA	0.224498
Isolate57625_18520	Isolate57625_18520	6.52618	0.659974	0.141002	0.596497	1315	0	73.3229	107.439	102.445	108.706	166.167	94.5135	Chromosome	hypothetical protein	NA	0.224392
Isolate57625_17480	Isolate57625_17480	1.08085	-2.08991	0.141381	0.596533	1316	0	4.36446	0	0	3.10588	0.776479	1.2436	Chromosome	hypothetical protein	NA	0.224365
Isolate57625_44130	Isolate57625_44130	6.33561	-0.750307	0.14156	0.596533	1317	0	104.747	93.3817	53.4498	68.3295	36.4945	59.6928	Chromosome	NAD-glutamate dehydrogenase	NA	0.224365
Isolate57625_40490	Isolate57625_40490	7.43945	0.452368	0.141601	0.596533	1318	0	148.392	191.784	216.472	197.224	193.343	216.386	Chromosome	hypothetical protein	NA	0.224365
Isolate57625_29110	Isolate57625_29110	10.9429	-0.360153	0.141656	0.596533	1319	0	2230.24	1706.98	1468.98	1742.4	2209.86	1559.47	Chromosome	ABC transporter substrate-binding protein	NA	0.224365
Isolate57625_14900	Isolate57625_14900	9.51446	-0.307209	0.141749	0.596533	1320	0	813.535	671.746	617.345	689.506	602.548	706.364	Chromosome	ribonuclease PH	rph	0.224365
Isolate57625_06820	Isolate57625_06820	9.65846	0.332668	0.141903	0.596533	1321	0	720.135	921.768	816.891	950.401	1023.4	822.019	Chromosome	phosphoribosylaminoimidazolesuccinocarboxamide synthase	purC	0.224365
Isolate57625_18870	Isolate57625_18870	9.44272	0.326224	0.141979	0.596533	1322	0	621.499	800.271	714.445	864.989	797.444	718.8	Chromosome	helix-turn-helix domain-containing protein	NA	0.224365
Isolate57625_17400	Isolate57625_17400	4.1475	-1.12652	0.141993	0.596533	1323	0	26.1867	17.0698	6.23581	10.8706	10.8707	14.9232	Chromosome	phage antirepressor KilAC domain-containing protein	NA	0.224365
Isolate57625_05370	Isolate57625_05370	9.15728	-0.394673	0.142078	0.596533	1324	0	654.669	524.143	533.607	576.142	361.063	494.953	Chromosome	CbtB-domain containing protein	NA	0.224365
Isolate57625_15110	Isolate57625_15110	9.95372	0.299684	0.142083	0.596533	1325	0	893.841	1141.67	1057.41	1052.89	1092.51	1156.55	Chromosome	MaoC family dehydratase	NA	0.224365
Isolate57625_14530	Isolate57625_14530	12.6535	-0.347899	0.142258	0.596818	1326	0	7268.57	5657.12	7119.51	5233.42	5071.19	5474.32	Chromosome	F0F1 ATP synthase subunit A	atpB	0.224158
Isolate57625_48860	Isolate57625_48860	2.31462	-1.62237	0.142484	0.597182	1327	0	8.72891	6.02463	1.78166	3.10588	0.776479	2.4872	Chromosome	recombinase family protein	NA	0.223893
Isolate57625_07790	Isolate57625_07790	7.44773	0.537632	0.142559	0.597182	1328	0	144.9	158.649	236.07	259.341	182.473	215.143	Chromosome	hypothetical protein	NA	0.223893
Isolate57625_45650	Isolate57625_45650	4.60275	-1.11734	0.142703	0.597332	1329	0	35.7885	10.041	25.8341	20.1882	7.76479	18.654	Chromosome	hypothetical protein	NA	0.223784
Isolate57625_45820	Isolate57625_45820	4.03816	-1.14613	0.142954	0.597859	1330	0	24.441	11.0451	8.9083	18.6353	5.43536	11.1924	Chromosome	MlaD family protein	NA	0.223401
Isolate57625_34560	Isolate57625_34560	6.27777	0.607934	0.143043	0.597859	1331	0	62.8482	107.439	92.6463	88.5177	103.272	87.052	Chromosome	MFS transporter	NA	0.223401
Isolate57625_28230	Isolate57625_28230	10.302	-0.300509	0.143496	0.598843	1332	0	1400.99	1001.09	1230.24	1107.25	1205.1	1144.11	Chromosome	helix-turn-helix domain-containing protein	NA	0.222687
Isolate57625_28760	Isolate57625_28760	8.26648	-0.419631	0.143534	0.598843	1333	0	356.14	313.281	301.991	225.177	238.379	252.451	Chromosome	methyltransferase domain-containing protein	NA	0.222687
Isolate57625_32880	Isolate57625_32880	10.068	0.300775	0.143602	0.598843	1334	0	967.164	1119.58	1232.02	1200.42	1137.54	1267.23	Chromosome	DUF177 domain-containing protein	NA	0.222687
Isolate57625_29700	Isolate57625_29700	4.08641	-1.15088	0.143795	0.598913	1335	0	25.3138	9.03694	14.2533	6.21177	16.3061	11.1924	Chromosome	C4-dicarboxylate transporter DctA	NA	0.222637
Isolate57625_01700	Isolate57625_01700	10.5394	0.295591	0.143834	0.598913	1336	0	1343.38	1602.55	1672.98	1757.93	1606.54	1604.24	Chromosome	1-acyl-sn-glycerol-3-phosphate acyltransferase	NA	0.222637
Isolate57625_17610	Isolate57625_17610	1.99762	-1.95236	0.143997	0.599143	1337	0	7.85602	2.00821	5.34498	1.55294	0	1.2436	Chromosome	hypothetical protein	NA	0.22247
Isolate57625_49760	Isolate57625_49760	10.8154	-0.438172	0.144245	0.599726	1338	0	2097.56	2009.21	1696.14	1571.58	1037.38	1426.41	Chromosome	30S ribosomal protein S6	rpsF	0.222047
Isolate57625_06240	Isolate57625_06240	8.92742	-0.41026	0.14456	0.600161	1339	0	561.269	352.441	532.716	481.412	369.604	375.567	Chromosome	Na+/H+ antiporter subunit A	NA	0.221732
Isolate57625_23720	Isolate57625_23720	10.0679	-0.284403	0.144659	0.600161	1340	0	1184.51	979.002	923.79	1032.71	951.187	976.225	Chromosome	acyl-CoA synthetase	NA	0.221732
Isolate57625_26720	Isolate57625_26720	9.84763	-0.331385	0.144673	0.600161	1341	0	1033.5	891.645	830.253	739.2	939.54	706.364	Chromosome	tryptophan synthase subunit beta	trpB	0.221732
Isolate57625_32730	Isolate57625_32730	10.09	0.347337	0.144927	0.600633	1342	0	966.291	1244.09	1465.41	1180.24	1031.94	1224.95	Chromosome	protein disulfide oxidoreductase	NA	0.221391
Isolate57625_42850	Isolate57625_42850	8.88811	0.354686	0.145003	0.600633	1343	0	418.988	518.118	565.677	510.918	475.982	608.12	Chromosome	glycine oxidase ThiO	NA	0.221391
Isolate57625_05270	Isolate57625_05270	7.3576	0.573875	0.145221	0.601045	1344	0	134.425	210.862	141.642	246.918	168.496	232.553	Chromosome	DUF2520 domain-containing protein	NA	0.221093
Isolate57625_31690	Isolate57625_31690	9.83394	0.310165	0.145335	0.601045	1345	0	819.645	1103.51	1024.45	942.636	947.305	1063.28	Chromosome	transcription termination factor NusA	nusA	0.221093
Isolate57625_54250	Isolate57625_54250	2.93213	2.25652	0.145426	0.601045	1346	0	3.49157	24.0985	24.0524	17.0824	0.776479	17.4104	pMAB625-2	hypothetical protein	NA	0.221093
Isolate57625_28070	Isolate57625_28070	9.11994	-0.626573	0.146044	0.603148	1347	0	691.33	265.084	359.895	436.377	754.738	422.824	Chromosome	triose-phosphate isomerase	tpiA	0.219576
Isolate57625_29860	Isolate57625_29860	7.616	-0.475449	0.14651	0.604624	1348	0	231.316	159.653	187.074	201.882	132.778	150.476	Chromosome	SMI1/KNR4 family protein	NA	0.218514
Isolate57625_09760	Isolate57625_09760	6.16959	-1.10629	0.14695	0.60599	1349	0	105.62	64.2627	32.0699	100.941	13.2001	34.8208	Chromosome	hypothetical protein	NA	0.217534
Isolate57625_49550	Isolate57625_49550	4.90339	-0.910156	0.147266	0.606013	1350	0	41.0259	27.1108	19.5983	18.6353	26.4003	17.4104	Chromosome	HAD hydrolase-like protein	NA	0.217518
Isolate57625_32840	Isolate57625_32840	6.95653	-0.741822	0.147388	0.606013	1351	0	160.612	73.2996	71.2664	130.447	146.755	58.4492	Chromosome	potassium-transporting ATPase subunit KdpB	kdpB	0.217518
Isolate57625_39270	Isolate57625_39270	5.51027	0.768935	0.147388	0.606013	1352	0	34.9157	74.3037	51.6681	49.6941	55.9065	65.9108	Chromosome	hypothetical protein	NA	0.217518
Isolate57625_04060	Isolate57625_04060	7.20012	-0.480751	0.147391	0.606013	1353	0	173.705	131.538	135.406	111.812	111.813	131.822	Chromosome	alpha/beta hydrolase	NA	0.217518
Isolate57625_38810	Isolate57625_38810	7.02025	-0.614376	0.147615	0.606433	1354	0	160.612	88.3612	141.642	96.2824	71.4361	126.847	Chromosome	pyridoxal 5'-phosphate synthase	NA	0.217217
Isolate57625_22400	Isolate57625_22400	9.40059	-0.369288	0.147778	0.606433	1355	0	768.144	537.196	537.17	734.542	660.784	503.658	Chromosome	pyridoxamine 5'-phosphate oxidase family protein	NA	0.217217
Isolate57625_13750	Isolate57625_13750	8.21826	0.371133	0.14782	0.606433	1356	0	261.867	340.391	352.769	329.224	319.133	351.939	Chromosome	CoA ester lyase	NA	0.217217
Isolate57625_37240	Isolate57625_37240	7.83487	0.552221	0.14793	0.606439	1357	0	188.545	223.915	253.886	228.282	407.652	268.617	Chromosome	inner membrane protein YhjD	NA	0.217213
Isolate57625_28370	Isolate57625_28370	12.1923	-0.320328	0.148274	0.6074	1358	0	5229.49	4837.78	4135.23	3539.16	4175.91	4253.11	Chromosome	MFS transporter	NA	0.216525
Isolate57625_36230	Isolate57625_36230	4.71359	1.0348	0.148503	0.60789	1359	0	18.3307	40.1642	39.1965	24.8471	57.4595	26.1156	Chromosome	PaaI family thioesterase	NA	0.216175
Isolate57625_16350	Isolate57625_16350	6.16019	-0.660366	0.149056	0.609705	1360	0	89.9078	67.275	50.7773	66.7765	41.1534	58.4492	Chromosome	ComEC/Rec2 family competence protein	NA	0.21488
Isolate57625_t00170	Isolate57625_t00170	8.82833	0.440653	0.149523	0.611166	1361	0	390.182	493.015	465.904	439.483	722.126	527.286	Chromosome	tRNA-Ala	NA	0.213841
Isolate57625_07750	Isolate57625_07750	4.43043	1.25311	0.149765	0.611704	1362	0	13.9663	37.1519	19.5983	17.0824	34.1651	58.4492	Chromosome	hypothetical protein	NA	0.213459
Isolate57625_28360	Isolate57625_28360	11.3177	-0.279897	0.150259	0.612891	1363	0	2812.46	2476.12	2235.98	2338.73	2309.25	2222.31	Chromosome	LppX_LprAFG lipoprotein	NA	0.212617
Isolate57625_t00600	Isolate57625_t00600	-2.44152	1.45037	0.150276	0.612891	1364	0	0	6.02463	0	3.10588	1.55296	1.2436	pMAB625-1	tRNA-Tyr	NA	0.212617
Isolate57625_05480	Isolate57625_05480	11.5104	0.301091	0.150445	0.613133	1365	0	2628.28	2972.15	3494.72	3327.96	3242.58	3153.77	Chromosome	hypothetical protein	NA	0.212445
Isolate57625_04990	Isolate57625_04990	7.45638	-0.603376	0.150942	0.614451	1366	0	216.477	207.85	120.262	164.612	91.6246	128.091	Chromosome	TerC family protein	NA	0.211513
Isolate57625_22460	Isolate57625_22460	7.4359	-0.451908	0.151074	0.614451	1367	0	202.511	141.579	134.515	173.93	152.19	138.04	Chromosome	hypothetical protein	NA	0.211513
Isolate57625_46200	Isolate57625_46200	8.59293	0.3932	0.151143	0.614451	1368	0	336.936	402.646	459.668	489.177	501.606	359.4	Chromosome	O-methyltransferase	NA	0.211513
Isolate57625_01970	Isolate57625_01970	9.8295	-0.308565	0.15121	0.614451	1369	0	1012.55	910.723	735.825	882.071	816.856	742.429	Chromosome	arabinosyltransferase domain-containing protein	NA	0.211513
Isolate57625_28210	Isolate57625_28210	13.6906	0.702865	0.151487	0.615124	1370	0	10363	22876.5	21931.3	11007.3	9101.89	19423.8	Chromosome	ethanolamine permease	NA	0.211037
Isolate57625_16700	Isolate57625_16700	10.7746	0.320224	0.151819	0.616023	1371	0	1567.71	1991.14	2003.48	2230.02	1702.82	1859.18	Chromosome	nitrite/sulfite reductase	NA	0.210403
Isolate57625_03920	Isolate57625_03920	10.1465	0.305516	0.151929	0.616023	1372	0	1019.54	1192.88	1212.42	1414.73	1299.83	1180.18	Chromosome	transglycosylase/D,D-transpeptidase PonA2	NA	0.210403
Isolate57625_11280	Isolate57625_11280	7.58432	0.482571	0.152658	0.61793	1373	0	162.358	221.907	275.266	240.706	176.261	220.117	Chromosome	aminodeoxychorismate synthase component I	NA	0.209061
Isolate57625_18900	Isolate57625_18900	6.21001	0.723481	0.152668	0.61793	1374	0	57.6108	94.3858	66.8122	128.894	76.095	109.437	Chromosome	DM13 domain-containing protein	NA	0.209061
Isolate57625_46030	Isolate57625_46030	10.1076	0.403403	0.152766	0.61793	1375	0	959.308	1295.29	1566.97	948.848	1406.2	1126.7	Chromosome	amikacin resistance N-acetyltransferase Eis2	NA	0.209061
Isolate57625_01150	Isolate57625_01150	8.68815	-0.331148	0.152908	0.61793	1376	0	462.632	374.531	387.511	349.412	376.592	350.695	Chromosome	hypothetical protein	NA	0.209061
Isolate57625_21120	Isolate57625_21120	1.79116	1.97456	0.152955	0.61793	1377	0	1.74578	8.03284	6.23581	3.10588	13.2001	3.7308	Chromosome	hypothetical protein	NA	0.209061
Isolate57625_22010	Isolate57625_22010	6.79523	-0.588098	0.153246	0.618226	1378	0	136.171	105.431	100.664	100.941	86.1892	59.6928	Chromosome	hypothetical protein	NA	0.208853
Isolate57625_32630	Isolate57625_32630	4.23583	-1.13609	0.153251	0.618226	1379	0	27.9325	5.02052	14.2533	21.7412	10.0942	12.436	Chromosome	LLM class flavin-dependent oxidoreductase	NA	0.208853
Isolate57625_24400	Isolate57625_24400	9.05771	-0.374076	0.153376	0.618281	1380	0	606.659	429.757	514.009	371.153	556.736	468.837	Chromosome	BlaI/MecI/CopY family transcriptional regulator	NA	0.208814
Isolate57625_33570	Isolate57625_33570	8.09797	0.434566	0.153536	0.618481	1381	0	235.681	341.396	254.777	293.506	319.909	383.029	Chromosome	acetolactate synthase small subunit	NA	0.208673
Isolate57625_00450	Isolate57625_00450	4.3808	-1.41695	0.153851	0.61908	1382	0	34.0428	10.041	17.8166	20.1882	0.776479	14.9232	Chromosome	PE family protein	NA	0.208253
Isolate57625_33650	Isolate57625_33650	5.32971	-0.76211	0.154125	0.61908	1383	0	52.3735	34.1396	32.9607	29.5059	27.9533	29.8464	Chromosome	hypothetical protein	NA	0.208253
Isolate57625_38850	Isolate57625_38850	7.52797	-0.44854	0.154181	0.61908	1384	0	215.604	167.685	142.533	142.871	149.084	187.783	Chromosome	ethanolamine ammonia-lyase subunit EutC	NA	0.208253
Isolate57625_12340	Isolate57625_12340	7.52525	-0.590869	0.154322	0.61908	1385	0	226.079	114.468	199.546	111.812	200.332	124.36	Chromosome	ABC transporter permease	NA	0.208253
Isolate57625_48820	Isolate57625_48820	6.82926	-0.681882	0.154393	0.61908	1386	0	144.027	103.423	110.463	118.024	66.0007	50.9876	Chromosome	N-acetylmuramoyl-L-alanine amidase	NA	0.208253
Isolate57625_22840	Isolate57625_22840	6.30012	-0.647868	0.154442	0.61908	1387	0	98.6367	42.1724	57.9039	79.2	68.3302	67.1544	Chromosome	ABC transporter ATP-binding protein	NA	0.208253
Isolate57625_38800	Isolate57625_38800	11.2138	0.405724	0.154505	0.61908	1388	0	2063.52	3367.77	2550.45	1978.45	2937.42	2834.16	Chromosome	30S ribosomal protein S10	rpsJ	0.208253
Isolate57625_12910	Isolate57625_12910	8.25953	0.979739	0.154575	0.61908	1389	0	218.223	455.863	410.672	501.6	119.578	664.082	Chromosome	WXG100 family type VII secretion target	NA	0.208253
Isolate57625_08610	Isolate57625_08610	8.54292	-0.453482	0.154738	0.619288	1390	0	436.446	361.478	300.21	386.683	211.979	333.285	Chromosome	hypothetical protein	NA	0.208107
Isolate57625_29340	Isolate57625_29340	8.17038	0.464164	0.154916	0.619553	1391	0	245.282	370.515	297.537	427.059	339.321	257.425	Chromosome	PaaI family thioesterase	NA	0.207922
Isolate57625_23210	Isolate57625_23210	6.83079	0.625342	0.155055	0.619663	1392	0	91.6536	123.505	132.734	96.2824	190.237	164.155	Chromosome	23S rRNA (adenine(2058)-N(6))-methyltransferase Erm(41)	NA	0.207844
Isolate57625_37320	Isolate57625_37320	8.16721	-0.46571	0.155218	0.619871	1393	0	337.809	316.293	181.729	220.518	225.955	278.566	Chromosome	hypothetical protein	NA	0.207699
Isolate57625_14220	Isolate57625_14220	9.87874	0.360098	0.155742	0.621389	1394	0	830.993	1138.65	1050.29	931.765	907.704	1304.54	Chromosome	DUF3558 domain-containing protein	NA	0.206637
Isolate57625_21660	Isolate57625_21660	10.9632	0.336944	0.155996	0.621389	1395	0	1776.33	2149.79	2410.59	2570.12	1841.81	2245.94	Chromosome	ABC transporter permease	NA	0.206637
Isolate57625_29280	Isolate57625_29280	7.97833	-0.495223	0.156093	0.621389	1396	0	299.402	180.739	219.144	232.941	278.756	150.476	Chromosome	phosphatidylinositol mannoside acyltransferase	NA	0.206637
Isolate57625_44890	Isolate57625_44890	12.3888	-0.322322	0.156299	0.621389	1397	0	5996.76	4310.62	4522.74	4512.85	5835.24	4799.05	Chromosome	fumarate reductase/succinate dehydrogenase flavoprotein subunit	NA	0.206637
Isolate57625_45100	Isolate57625_45100	9.99128	-0.433339	0.156305	0.621389	1398	0	1182.77	898.674	980.804	1104.14	561.395	834.455	Chromosome	3-oxoacyl-ACP reductase	NA	0.206637
Isolate57625_18580	Isolate57625_18580	6.40423	0.593146	0.156329	0.621389	1399	0	68.9584	91.3735	130.952	97.8354	95.507	104.462	Chromosome	hypothetical protein	NA	0.206637
Isolate57625_17290	Isolate57625_17290	8.95733	-0.372793	0.156465	0.621389	1400	0	565.634	476.95	476.594	503.153	361.839	365.618	Chromosome	metallopeptidase TldD-related protein	NA	0.206637
Isolate57625_39170	Isolate57625_39170	7.37619	0.46494	0.156492	0.621389	1401	0	141.408	228.936	187.074	170.824	180.143	208.925	Chromosome	PaaX family transcriptional regulator C-terminal domain-containing protein	NA	0.206637
Isolate57625_14330	Isolate57625_14330	9.7812	0.45826	0.157022	0.623048	1402	0	750.687	704.881	1175.9	1343.29	940.316	992.392	Chromosome	cytochrome P450	NA	0.205478
Isolate57625_05730	Isolate57625_05730	7.40917	0.460517	0.157356	0.623927	1403	0	144.9	186.763	206.672	183.247	239.932	180.322	Chromosome	flavin reductase family protein	NA	0.204866
Isolate57625_00780	Isolate57625_00780	3.18984	1.60201	0.157476	0.623959	1404	0	5.23735	6.02463	16.9258	9.31765	31.0592	16.1668	Chromosome	hypothetical protein	NA	0.204844
Isolate57625_23480	Isolate57625_23480	9.89049	-0.353311	0.157689	0.62436	1405	0	1072.78	998.08	921.118	788.895	844.033	646.672	Chromosome	RNA methyltransferase	NA	0.204565
Isolate57625_37930	Isolate57625_37930	9.15888	-0.297631	0.157915	0.624809	1406	0	633.719	498.036	523.808	532.659	527.229	496.196	Chromosome	tRNA (adenosine(37)-N6)-threonylcarbamoyltransferase complex transferase subunit TsaD	tsaD	0.204253
Isolate57625_19610	Isolate57625_19610	7.59289	-0.48882	0.158271	0.625773	1407	0	228.698	127.521	171.93	167.718	209.649	138.04	Chromosome	adenosylcobinamide-GDP ribazoletransferase	cobS	0.203583
Isolate57625_40820	Isolate57625_40820	5.12897	0.836404	0.158527	0.62607	1408	0	26.1867	33.1354	48.1048	51.2471	46.5888	54.7184	Chromosome	PDR/VanB family oxidoreductase	NA	0.203377
Isolate57625_12030	Isolate57625_12030	11.7598	-0.339612	0.158576	0.62607	1409	0	3900.95	2976.17	3015.46	3924.28	2817.84	2679.96	Chromosome	RDD family protein	NA	0.203377
Isolate57625_04320	Isolate57625_04320	8.31541	0.397311	0.158706	0.62607	1410	0	277.579	317.297	370.585	352.518	448.029	339.503	Chromosome	three-Cys-motif partner protein TcmP	NA	0.203377
Isolate57625_50060	Isolate57625_50060	10.4883	0.33755	0.158819	0.62607	1411	0	1277.91	1658.78	1558.95	1391.44	1963.72	1501.02	Chromosome	hypothetical protein	NA	0.203377
Isolate57625_14910	Isolate57625_14910	9.42606	-0.35743	0.15893	0.62607	1412	0	778.619	770.148	544.297	642.918	528.006	553.402	Chromosome	RdgB/HAM1 family non-canonical purine NTP pyrophosphatase	NA	0.203377
Isolate57625_13810	Isolate57625_13810	9.15191	-0.551698	0.159022	0.62607	1413	0	688.711	332.359	467.686	593.224	660.007	295.977	Chromosome	sn-glycerol-3-phosphate ABC transporter ATP-binding protein UgpC	NA	0.203377
Isolate57625_04000	Isolate57625_04000	10.6036	0.295628	0.159268	0.626597	1414	0	1404.48	1797.35	1625.76	1577.79	1743.2	1875.35	Chromosome	cAMP-activated global transcriptional regulator CRP	NA	0.203012
Isolate57625_38400	Isolate57625_38400	8.43095	-0.341177	0.159941	0.628798	1415	0	388.437	299.223	291.301	319.906	323.015	299.707	Chromosome	dTDP-4-dehydrorhamnose 3,5-epimerase	NA	0.201489
Isolate57625_38990	Isolate57625_38990	8.2833	1.43576	0.160074	0.628879	1416	0	189.417	747.054	618.236	569.93	47.3652	579.517	Chromosome	arginine deiminase-related protein	NA	0.201433
Isolate57625_48930	Isolate57625_48930	8.78023	0.383449	0.160287	0.62927	1417	0	384.945	559.286	448.978	417.741	485.3	599.415	Chromosome	hypothetical protein	NA	0.201163
Isolate57625_48180	Isolate57625_48180	5.61335	0.766422	0.160708	0.630478	1418	0	37.5343	74.3037	67.7031	72.9883	64.4478	39.7952	Chromosome	hypothetical protein	NA	0.20033
Isolate57625_37970	Isolate57625_37970	9.13756	-0.340273	0.161466	0.633007	1419	0	633.719	572.34	563.004	442.589	482.194	442.721	Chromosome	alpha/beta hydrolase	NA	0.198592
Isolate57625_38430	Isolate57625_38430	10.0627	-0.290591	0.161873	0.634155	1420	0	1182.77	964.944	962.987	844.801	1066.11	996.123	Chromosome	adenylate kinase	adk	0.197805
Isolate57625_40720	Isolate57625_40720	8.7908	0.437477	0.162267	0.635172	1421	0	380.581	451.847	466.795	493.836	445.699	718.8	Chromosome	thioesterase family protein	NA	0.197108
Isolate57625_49630	Isolate57625_49630	6.73942	0.583384	0.162361	0.635172	1422	0	87.2891	136.558	114.917	114.918	179.367	108.193	Chromosome	hypothetical protein	NA	0.197108
Isolate57625_21630	Isolate57625_21630	10.2659	0.44481	0.162554	0.63548	1423	0	1055.33	1121.58	1584.79	1338.64	1976.92	1160.28	Chromosome	NADH-quinone oxidoreductase subunit M	NA	0.196898
Isolate57625_01200	Isolate57625_01200	9.41229	0.385347	0.16282	0.636073	1424	0	596.185	623.549	954.079	888.283	739.985	687.71	Chromosome	peptide-methionine (S)-S-oxide reductase MsrA	msrA	0.196493
Isolate57625_13520	Isolate57625_13520	6.66044	0.603952	0.163275	0.636643	1425	0	82.0518	106.435	88.1921	136.659	146.755	145.501	Chromosome	pyridoxamine 5'-phosphate oxidase family protein	NA	0.196104
Isolate57625_20270	Isolate57625_20270	12.2998	0.292678	0.163282	0.636643	1426	0	4555.62	5573.78	5889.28	5109.18	5585.99	5742.94	Chromosome	DivIVA domain-containing protein	NA	0.196104
Isolate57625_49750	Isolate57625_49750	11.5442	-0.355621	0.16342	0.636643	1427	0	3378.09	3434.04	2538.86	2630.68	2146.97	2449.89	Chromosome	single-stranded DNA-binding protein	NA	0.196104
Isolate57625_13030	Isolate57625_13030	6.73014	0.652712	0.163532	0.636643	1428	0	84.6705	178.731	111.354	158.4	87.7422	129.334	Chromosome	hypothetical protein	NA	0.196104
Isolate57625_29000	Isolate57625_29000	8.94837	0.351666	0.163602	0.636643	1429	0	437.319	640.619	524.699	479.859	525.677	619.312	Chromosome	neutral zinc metallopeptidase	NA	0.196104
Isolate57625_07050	Isolate57625_07050	11.1394	-0.347556	0.163653	0.636643	1430	0	2544.48	1927.88	2166.5	2504.9	1667.1	1732.33	Chromosome	amidophosphoribosyltransferase	purF	0.196104
Isolate57625_05190	Isolate57625_05190	8.33194	0.403277	0.163899	0.63701	1431	0	280.198	358.465	314.463	323.012	427.84	429.042	Chromosome	substrate-binding domain-containing protein	NA	0.195854
Isolate57625_13990	Isolate57625_13990	12.8226	-0.280955	0.164079	0.63701	1432	0	7985.21	6512.62	6945.8	6800.33	6530.97	6071.25	Chromosome	multifunctional oxoglutarate decarboxylase/oxoglutarate dehydrogenase thiamine pyrophosphate-binding subunit/dihydrolipoyllysine-residue succinyltransferase subunit	NA	0.195854
Isolate57625_36380	Isolate57625_36380	6.7358	-0.555064	0.16409	0.63701	1433	0	129.188	66.2709	81.9563	104.047	104.048	83.3212	Chromosome	rubredoxin	NA	0.195854
Isolate57625_38940	Isolate57625_38940	11.0521	0.38178	0.16437	0.637652	1434	0	1860.13	2645.82	2643.09	1709.79	2673.42	2446.16	Chromosome	mycofactocin biosynthesis chaperone MftB	NA	0.195416
Isolate57625_20380	Isolate57625_20380	2.95002	1.64844	0.164623	0.638004	1435	0	4.36446	10.041	10.69	13.9765	28.7297	4.9744	Chromosome	phosphopantetheine-binding protein	NA	0.195176
Isolate57625_40510	Isolate57625_40510	9.59976	-0.32824	0.164811	0.638004	1436	0	869.4	699.861	842.725	632.047	590.124	697.659	Chromosome	porphobilinogen synthase	NA	0.195176
Isolate57625_36720	Isolate57625_36720	7.30158	0.499551	0.164813	0.638004	1437	0	132.679	168.69	246.76	155.294	179.367	187.783	Chromosome	PucR family transcriptional regulator	NA	0.195176
Isolate57625_29320	Isolate57625_29320	6.81473	0.676858	0.164975	0.638004	1438	0	89.0349	115.472	90.8646	130.447	205.767	169.13	Chromosome	helix-turn-helix domain-containing protein	NA	0.195176
Isolate57625_47140	Isolate57625_47140	7.14783	0.710545	0.165035	0.638004	1439	0	110.857	210.862	224.489	164.612	86.9657	220.117	Chromosome	amidase family protein	NA	0.195176
Isolate57625_14430	Isolate57625_14430	8.49774	-0.389752	0.165361	0.638821	1440	0	413.751	302.235	275.266	287.294	404.546	309.656	Chromosome	homoserine kinase	thrB	0.194621
Isolate57625_18350	Isolate57625_18350	8.40466	0.539732	0.166231	0.640875	1441	0	281.071	445.822	483.721	456.565	229.061	427.798	Chromosome	hypothetical protein	NA	0.193227
Isolate57625_54530	Isolate57625_54530	1.11824	2.62872	0.166287	0.640875	1442	0	0.872891	5.02052	5.34498	4.65883	0.776479	11.1924	pMAB625-3	hypothetical protein	NA	0.193227
Isolate57625_37050	Isolate57625_37050	10.6804	0.701954	0.166543	0.640875	1443	0	1286.64	2195.98	2839.97	2200.52	837.045	2391.44	Chromosome	type VII secretion target	NA	0.193227
Isolate57625_24870	Isolate57625_24870	3.24627	1.27008	0.166547	0.640875	1444	0	6.11024	20.0821	13.3624	10.8706	13.2001	16.1668	Chromosome	ABC transporter ATP-binding protein	NA	0.193227
Isolate57625_14270	Isolate57625_14270	10.6736	-0.291347	0.166576	0.640875	1445	0	1806.89	1516.2	1591.91	1242.35	1548.3	1483.61	Chromosome	ATP-binding protein	NA	0.193227
Isolate57625_40210	Isolate57625_40210	3.73843	1.22525	0.166592	0.640875	1446	0	8.72891	16.0657	15.1441	29.5059	26.4003	14.9232	Chromosome	sigma factor-like helix-turn-helix DNA-binding protein	NA	0.193227
Isolate57625_00070	Isolate57625_00070	10.283	0.802042	0.166699	0.640875	1447	0	943.596	1946.96	2173.62	1528.1	552.853	2024.58	Chromosome	hypothetical protein	NA	0.193227
Isolate57625_02210	Isolate57625_02210	5.76522	-0.684878	0.167106	0.641997	1448	0	68.9584	44.1806	39.1965	41.9294	54.3536	34.8208	Chromosome	DUF3592 domain-containing protein	NA	0.192467
Isolate57625_01530	Isolate57625_01530	12.0597	0.668802	0.167359	0.642524	1449	0	3385.95	5976.43	6590.36	5312.62	2278.19	6756.48	Chromosome	PPE domain-containing protein	NA	0.192111
Isolate57625_27540	Isolate57625_27540	10.1001	-0.276855	0.167703	0.6434	1450	0	1208.08	1031.22	938.044	916.236	1038.15	1062.03	Chromosome	DUF58 domain-containing protein	NA	0.191519
Isolate57625_48390	Isolate57625_48390	4.82681	1.12701	0.168735	0.646913	1451	0	19.2036	20.0821	57.9039	27.953	71.4361	32.3336	Chromosome	metal-dependent hydrolase	NA	0.189154
Isolate57625_t00440	Isolate57625_t00440	5.27352	1.0309	0.168903	0.647111	1452	0	27.0596	57.234	42.7598	26.4	104.048	46.0132	Chromosome	tRNA-Met	NA	0.189021
Isolate57625_32270	Isolate57625_32270	4.99814	-1.17419	0.169144	0.64759	1453	0	48.009	17.0698	16.9258	13.9765	49.6947	8.7052	Chromosome	hypothetical protein	NA	0.1887
Isolate57625_38510	Isolate57625_38510	6.17673	-0.599141	0.169479	0.648008	1454	0	89.0349	46.1888	58.7948	63.6706	66.7772	58.4492	Chromosome	hypothetical protein	NA	0.18842
Isolate57625_38410	Isolate57625_38410	10.4929	-0.322354	0.169486	0.648008	1455	0	1611.36	1272.2	1216.87	1500.14	1030.39	1423.92	Chromosome	DUF4190 domain-containing protein	NA	0.18842
Isolate57625_18370	Isolate57625_18370	8.41502	1.1226	0.169671	0.648268	1456	0	231.316	561.294	640.507	510.918	89.2951	716.313	Chromosome	DUF3558 family protein	NA	0.188245
Isolate57625_t00250	Isolate57625_t00250	6.5834	0.843942	0.16994	0.648489	1457	0	71.5771	104.427	81.0655	74.5412	211.979	170.373	Chromosome	tRNA-Gly	NA	0.188097
Isolate57625_34970	Isolate57625_34970	5.00842	1.36198	0.17	0.648489	1458	0	20.0765	45.1847	40.0873	99.3883	12.4237	60.9364	Chromosome	thiolase family protein	NA	0.188097
Isolate57625_08140	Isolate57625_08140	7.32095	-0.644257	0.170078	0.648489	1459	0	199.892	170.698	116.699	94.7295	74.542	182.809	Chromosome	NAD-glutamate dehydrogenase	NA	0.188097
Isolate57625_24360	Isolate57625_24360	9.41303	-0.314742	0.170277	0.648801	1460	0	760.288	571.335	690.393	636.706	512.476	645.428	Chromosome	hemolysin family protein	NA	0.187888
Isolate57625_07890	Isolate57625_07890	7.9074	0.405323	0.170752	0.650166	1461	0	208.621	253.034	284.175	284.188	323.792	236.284	Chromosome	hypothetical protein	NA	0.186976
Isolate57625_05530	Isolate57625_05530	5.85295	-0.720636	0.170998	0.650658	1462	0	74.1958	59.2422	44.5415	41.9294	27.1768	52.2312	Chromosome	MmpS family transport accessory protein	NA	0.186647
Isolate57625_17160	Isolate57625_17160	9.87492	-0.29382	0.171407	0.651767	1463	0	1039.61	754.082	979.022	847.906	797.444	861.814	Chromosome	DNA primase	dnaG	0.185908
Isolate57625_46740	Isolate57625_46740	9.53834	-0.365821	0.171592	0.652026	1464	0	844.086	666.725	612.891	781.13	736.879	477.542	Chromosome	NADPH:quinone oxidoreductase family protein	NA	0.185735
Isolate57625_03780	Isolate57625_03780	7.87998	-0.464469	0.17215	0.6537	1465	0	276.707	256.047	197.764	158.4	159.178	231.309	Chromosome	3-methyladenine DNA glycosylase	NA	0.184621
Isolate57625_29950	Isolate57625_29950	7.35525	0.476995	0.172686	0.655289	1466	0	138.79	207.85	205.782	156.847	233.72	161.668	Chromosome	methyltransferase domain-containing protein	NA	0.183567
Isolate57625_28550	Isolate57625_28550	8.44882	0.387475	0.173114	0.656465	1467	0	305.512	445.822	443.633	391.341	308.262	409.144	Chromosome	acyltransferase	NA	0.182788
Isolate57625_33860	Isolate57625_33860	9.19065	-0.324084	0.173549	0.657667	1468	0	653.796	614.512	515.79	447.247	485.3	548.427	Chromosome	hypothetical protein	NA	0.181994
Isolate57625_48380	Isolate57625_48380	5.48368	0.788803	0.17405	0.658897	1469	0	34.0428	53.2175	45.4323	48.1412	90.0716	57.2056	Chromosome	hypothetical protein	NA	0.181182
Isolate57625_02880	Isolate57625_02880	8.36607	0.348352	0.174283	0.658897	1470	0	292.419	374.531	359.004	355.624	349.416	422.824	Chromosome	hypothetical protein	NA	0.181182
Isolate57625_46480	Isolate57625_46480	6.17924	0.66194	0.174371	0.658897	1471	0	57.6108	74.3037	118.48	96.2824	103.272	63.4236	Chromosome	hypothetical protein	NA	0.181182
Isolate57625_16170	Isolate57625_16170	7.03971	0.610188	0.174372	0.658897	1472	0	106.493	149.612	135.406	107.153	191.79	228.822	Chromosome	hypothetical protein	NA	0.181182
Isolate57625_23490	Isolate57625_23490	10.2014	-0.378716	0.174559	0.658897	1473	0	1342.51	1233.04	1060.09	708.142	983.799	1177.69	Chromosome	oxidoreductase	NA	0.181182
Isolate57625_21410	Isolate57625_21410	8.71393	0.4054	0.174585	0.658897	1474	0	364.869	484.982	568.349	487.624	345.533	529.773	Chromosome	alpha-hydroxy-acid oxidizing protein	NA	0.181182
Isolate57625_21290	Isolate57625_21290	9.69388	-0.284073	0.175296	0.660762	1475	0	913.917	752.074	713.555	805.977	812.197	669.056	Chromosome	hypothetical protein	NA	0.179955
Isolate57625_33130	Isolate57625_33130	8.8338	0.445138	0.175316	0.660762	1476	0	391.055	699.861	421.362	604.094	528.782	407.901	Chromosome	50S ribosomal protein L28	rpmB	0.179955
Isolate57625_22890	Isolate57625_22890	8.84092	0.459391	0.175737	0.661901	1477	0	391.055	366.498	538.061	672.424	647.584	463.863	Chromosome	diaminobutyrate--2-oxoglutarate transaminase	NA	0.179207
Isolate57625_46360	Isolate57625_46360	10.4836	-0.368863	0.176053	0.66264	1478	0	1627.07	946.871	1309.52	1375.91	1589.45	1078.2	Chromosome	MlaD family protein	NA	0.178722
Isolate57625_t00030	Isolate57625_t00030	7.69379	0.624978	0.176457	0.663583	1479	0	166.722	224.919	180.838	302.824	184.026	392.977	Chromosome	tRNA-Leu	NA	0.178105
Isolate57625_04770	Isolate57625_04770	11.9008	-0.259649	0.176696	0.663583	1480	0	4183.77	3557.54	3517.89	3458.4	3553.17	3386.32	Chromosome	type I DNA topoisomerase	topA	0.178105
Isolate57625_18360	Isolate57625_18360	9.62703	0.887561	0.176723	0.663583	1481	0	581.346	1122.59	1523.32	989.224	303.603	1438.84	Chromosome	hypothetical protein	NA	0.178105
Isolate57625_07950	Isolate57625_07950	4.71837	1.04437	0.17678	0.663583	1482	0	18.3307	34.1396	32.9607	26.4	70.6596	24.872	Chromosome	hypothetical protein	NA	0.178105
Isolate57625_03230	Isolate57625_03230	4.0553	1.33292	0.177077	0.664006	1483	0	10.4747	31.1272	7.12664	24.8471	30.2827	38.5516	Chromosome	hypothetical protein	NA	0.177828
Isolate57625_13000	Isolate57625_13000	7.6087	0.485174	0.177132	0.664006	1484	0	164.976	253.034	212.908	257.788	162.284	268.617	Chromosome	class I SAM-dependent methyltransferase	NA	0.177828
Isolate57625_18890	Isolate57625_18890	5.40163	0.855652	0.177474	0.664842	1485	0	31.4241	54.2216	52.559	43.4824	95.507	38.5516	Chromosome	DoxX family membrane protein	NA	0.177281
Isolate57625_23200	Isolate57625_23200	13.3939	-0.303106	0.177974	0.66576	1486	0	11956	10420.6	10481.5	7980.57	9657.85	9911.49	Chromosome	30S ribosomal protein S1	rpsA	0.176682
Isolate57625_11480	Isolate57625_11480	6.96038	-0.572874	0.178047	0.66576	1487	0	151.883	154.632	97.1004	94.7295	80.7539	83.3212	Chromosome	aminoacyl-tRNA hydrolase	pth	0.176682
Isolate57625_02230	Isolate57625_02230	7.00297	-0.487694	0.178253	0.66576	1488	0	151.883	88.3612	102.445	127.341	97.8364	125.604	Chromosome	OsmC family protein	NA	0.176682
Isolate57625_24970	Isolate57625_24970	8.75984	-0.336306	0.178368	0.66576	1489	0	487.073	354.449	323.371	414.636	428.617	407.901	Chromosome	Fur family transcriptional regulator	NA	0.176682
Isolate57625_t00580	Isolate57625_t00580	1.26878	2.92982	0.178426	0.66576	1490	0	0.872891	7.02873	7.12664	17.0824	0.776479	1.2436	pMAB625-1	tRNA-Met	NA	0.176682
Isolate57625_06560	Isolate57625_06560	4.11211	-0.99824	0.178578	0.66576	1491	0	24.441	14.0575	8.9083	18.6353	10.8707	8.7052	Chromosome	type VII secretion system protein EsxS	NA	0.176682
Isolate57625_04240	Isolate57625_04240	5.82548	0.755494	0.178632	0.66576	1492	0	43.6446	65.2668	68.5939	68.3295	116.472	49.744	Chromosome	hypothetical protein	NA	0.176682
Isolate57625_04620	Isolate57625_04620	3.63684	-1.11869	0.178708	0.66576	1493	0	18.3307	9.03694	11.5808	9.31765	8.54127	3.7308	Chromosome	TadE family type IV pilus minor pilin	NA	0.176682
Isolate57625_49060	Isolate57625_49060	7.72137	0.932566	0.178804	0.66576	1494	0	152.756	295.207	342.079	336.988	76.8715	406.657	Chromosome	WXG100 family type VII secretion target	NA	0.176682
Isolate57625_04970	Isolate57625_04970	9.00605	-0.448174	0.178993	0.66576	1495	0	600.549	317.297	416.017	447.247	639.819	380.541	Chromosome	M1 family metallopeptidase	NA	0.176682
Isolate57625_t00350	Isolate57625_t00350	8.97445	0.432766	0.179036	0.66576	1496	0	432.954	490.003	582.603	451.906	585.465	812.07	Chromosome	tRNA-Val	NA	0.176682
Isolate57625_15950	Isolate57625_15950	12.3076	0.659509	0.179221	0.666003	1497	0	4033.63	4257.4	8313.22	9342.5	3428.16	6515.22	Chromosome	ferredoxin reductase	NA	0.176524
Isolate57625_27560	Isolate57625_27560	10.4218	-0.33006	0.17942	0.666299	1498	0	1538.03	1064.35	1285.47	1152.28	1552.18	1063.28	Chromosome	NlpC/P60 family protein	NA	0.176331
Isolate57625_23550	Isolate57625_23550	8.18498	0.452567	0.179821	0.66734	1499	0	248.774	346.416	306.445	259.341	466.664	323.336	Chromosome	hypothetical protein	NA	0.175653
Isolate57625_07440	Isolate57625_07440	8.94587	0.312315	0.180355	0.668875	1500	0	442.556	474.941	561.223	574.589	578.477	558.376	Chromosome	NADP-dependent oxidoreductase	NA	0.174655
Isolate57625_22260	Isolate57625_22260	9.53947	-0.284901	0.180962	0.669987	1501	0	821.391	626.561	691.284	728.33	722.902	601.902	Chromosome	SAM-dependent methyltransferase	NA	0.173934
Isolate57625_30700	Isolate57625_30700	8.32563	-0.492858	0.181076	0.669987	1502	0	380.581	224.919	283.284	170.824	361.063	312.143	Chromosome	LysM peptidoglycan-binding domain-containing protein	NA	0.173934
Isolate57625_17780	Isolate57625_17780	8.45932	0.400244	0.181083	0.669987	1503	0	306.385	365.494	408	492.283	314.474	441.478	Chromosome	hypothetical protein	NA	0.173934
Isolate57625_32070	Isolate57625_32070	10.1949	-0.282713	0.181136	0.669987	1504	0	1292.75	992.055	1136.7	1201.98	941.869	1040.89	Chromosome	DUF2631 domain-containing protein	NA	0.173934
Isolate57625_45270	Isolate57625_45270	7.28031	0.673766	0.181463	0.670513	1505	0	123.078	181.743	155.004	145.977	344.757	154.206	Chromosome	hypothetical protein	NA	0.173593
Isolate57625_35460	Isolate57625_35460	8.6711	0.319727	0.18155	0.670513	1506	0	364.869	450.843	465.013	487.624	470.546	402.926	Chromosome	AarF/UbiB family protein	NA	0.173593
Isolate57625_21000	Isolate57625_21000	4.8999	-1.09565	0.181701	0.670513	1507	0	43.6446	22.0903	16.0349	23.2941	35.718	4.9744	Chromosome	hypothetical protein	NA	0.173593
Isolate57625_06440	Isolate57625_06440	8.50355	-0.396332	0.181818	0.670513	1508	0	416.369	362.482	285.956	385.13	236.05	312.143	Chromosome	AAA family ATPase	NA	0.173593
Isolate57625_34090	Isolate57625_34090	6.234	-0.622692	0.181881	0.670513	1509	0	93.3994	71.2914	41.869	60.5647	76.095	53.4748	Chromosome	TetR/AcrR family transcriptional regulator	NA	0.173593
Isolate57625_20150	Isolate57625_20150	10.1862	-0.278459	0.182389	0.670946	1510	0	1283.15	1217.98	984.367	975.248	1028.84	1083.18	Chromosome	putative lipid II flippase FtsW	NA	0.173313
Isolate57625_22720	Isolate57625_22720	3.96339	-1.19075	0.182448	0.670946	1511	0	23.5681	12.0493	14.2533	15.5294	2.32944	7.4616	Chromosome	ribbon-helix-helix domain-containing protein	NA	0.173313
Isolate57625_35310	Isolate57625_35310	9.948	0.271396	0.18245	0.670946	1512	0	899.078	1151.71	1057.41	1085.51	1118.91	1012.29	Chromosome	acyl-CoA synthetase	NA	0.173313
Isolate57625_29250	Isolate57625_29250	11.7025	-0.348293	0.1825	0.670946	1513	0	3760.42	2231.12	3555.3	3313.98	3046.13	2622.75	Chromosome	pyridoxal 5'-phosphate synthase lyase subunit PdxS	pdxS	0.173313
Isolate57625_13350	Isolate57625_13350	9.68283	0.325985	0.182601	0.670946	1514	0	734.102	948.879	1028.91	944.189	719.02	960.059	Chromosome	proline dehydrogenase family protein	NA	0.173313
Isolate57625_33090	Isolate57625_33090	7.11932	-0.478276	0.182724	0.670952	1515	0	164.104	105.431	101.555	104.047	137.437	140.527	Chromosome	HNH endonuclease family protein	NA	0.173309
Isolate57625_53790	Isolate57625_53790	1.95422	2.30069	0.183202	0.672265	1516	0	1.74578	10.041	16.0349	12.4235	0.776479	3.7308	pMAB625-2	hypothetical protein	NA	0.17246
Isolate57625_36300	Isolate57625_36300	10.244	-0.367607	0.18355	0.672778	1517	0	1377.42	1162.75	1151.84	708.142	1131.33	1183.91	Chromosome	MtrAB system accessory lipoprotein LpqB	lpqB	0.172129
Isolate57625_26930	Isolate57625_26930	7.15096	-0.490743	0.183584	0.672778	1518	0	168.468	114.468	107.79	91.6236	141.319	144.258	Chromosome	phosphoribosyl-AMP cyclohydrolase	hisI	0.172129
Isolate57625_04340	Isolate57625_04340	7.44764	-0.538255	0.183955	0.673046	1519	0	210.367	114.468	117.59	184.8	198.002	109.437	Chromosome	AbrB/MazE/SpoVT family DNA-binding domain-containing protein	NA	0.171955
Isolate57625_02800	Isolate57625_02800	5.34261	-0.783993	0.18396	0.673046	1520	0	53.2464	32.1313	28.5066	48.1412	20.9649	24.872	Chromosome	phenazine-specific anthranilate synthase component I	NA	0.171955
Isolate57625_17090	Isolate57625_17090	5.14349	-0.935486	0.18402	0.673046	1521	0	48.8819	29.119	23.1616	26.4	9.31775	39.7952	Chromosome	metal-dependent hydrolase	NA	0.171955
Isolate57625_13120	Isolate57625_13120	7.74112	0.459768	0.184471	0.674253	1522	0	182.434	199.817	228.943	282.635	323.015	220.117	Chromosome	4a-hydroxytetrahydrobiopterin dehydratase	NA	0.171177
Isolate57625_49080	Isolate57625_49080	6.30627	0.664946	0.184945	0.675196	1523	0	62.8482	92.3776	62.3581	99.3883	104.825	139.283	Chromosome	hypothetical protein	NA	0.17057
Isolate57625_00570	Isolate57625_00570	10.4915	0.296945	0.184972	0.675196	1524	0	1298.86	1851.57	1681.89	1438.02	1548.3	1458.74	Chromosome	MinD/ParA family protein	NA	0.17057
Isolate57625_44760	Isolate57625_44760	8.15044	0.455246	0.185241	0.675735	1525	0	242.664	305.248	374.148	439.483	252.356	292.246	Chromosome	hydrogen peroxide-inducible genes activator	NA	0.170224
Isolate57625_10110	Isolate57625_10110	10.6941	-0.472959	0.185895	0.677675	1526	0	1951.79	958.92	1208.86	1410.07	2199.77	1253.55	Chromosome	MlaD family protein	NA	0.168978
Isolate57625_18610	Isolate57625_18610	8.0935	0.393737	0.186196	0.678164	1527	0	238.299	306.252	318.917	242.259	332.333	365.618	Chromosome	glycogen/starch/alpha-glucan phosphorylase	NA	0.168665
Isolate57625_26330	Isolate57625_26330	3.77781	1.60802	0.186378	0.678164	1528	0	7.85602	6.02463	9.79913	34.1647	47.3652	22.3848	Chromosome	winged helix-turn-helix domain-containing protein	NA	0.168665
Isolate57625_12680	Isolate57625_12680	5.68674	0.718611	0.186395	0.678164	1529	0	40.153	84.3448	61.4672	40.3765	68.3302	75.8596	Chromosome	hypothetical protein	NA	0.168665
Isolate57625_44750	Isolate57625_44750	10.0119	0.354623	0.186611	0.678496	1530	0	913.044	1059.33	1107.3	1445.79	1302.16	922.751	Chromosome	peroxiredoxin	NA	0.168453
Isolate57625_30130	Isolate57625_30130	8.65316	0.332589	0.18673	0.678496	1531	0	358.758	447.831	420.472	461.224	404.546	524.799	Chromosome	glycosyltransferase family 87 protein	NA	0.168453
Isolate57625_40050	Isolate57625_40050	8.12481	0.373029	0.187004	0.67905	1532	0	245.282	363.486	300.21	350.965	295.062	278.566	Chromosome	hypothetical protein	NA	0.168098
Isolate57625_02150	Isolate57625_02150	10.2807	-0.25167	0.187352	0.679136	1533	0	1357.35	1150.7	1128.68	1118.12	1100.27	1202.56	Chromosome	cysteine desulfurase-like protein	NA	0.168043
Isolate57625_18060	Isolate57625_18060	3.85663	-1.06441	0.187433	0.679136	1534	0	20.9494	7.02873	6.23581	12.4235	6.98831	17.4104	Chromosome	hypothetical protein	NA	0.168043
Isolate57625_01060	Isolate57625_01060	7.06165	-0.531578	0.18749	0.679136	1535	0	160.612	84.3448	122.934	91.6236	152.19	104.462	Chromosome	hypothetical protein	NA	0.168043
Isolate57625_02290	Isolate57625_02290	8.3518	0.407259	0.187526	0.679136	1536	0	283.69	352.441	312.681	484.518	406.875	324.579	Chromosome	histidinol-phosphate transaminase	pat	0.168043
Isolate57625_14150	Isolate57625_14150	7.79215	0.561825	0.187911	0.679136	1537	0	182.434	296.211	264.576	169.271	397.557	218.873	Chromosome	MFS transporter	NA	0.168043
Isolate57625_16520	Isolate57625_16520	8.16379	-0.502225	0.187973	0.679136	1538	0	341.301	228.936	205.782	291.953	327.674	150.476	Chromosome	hypothetical protein	NA	0.168043
Isolate57625_15230	Isolate57625_15230	8.00462	0.401499	0.188164	0.679136	1539	0	223.46	273.116	270.812	273.318	381.251	277.323	Chromosome	TetR/AcrR family transcriptional regulator	NA	0.168043
Isolate57625_15410	Isolate57625_15410	6.09447	0.626629	0.188201	0.679136	1540	0	54.9922	74.3037	65.9214	90.0706	82.3068	111.924	Chromosome	diiron oxygenase	NA	0.168043
Isolate57625_08670	Isolate57625_08670	11.086	-0.326885	0.18831	0.679136	1541	0	2434.49	1951.98	1779.88	1571.58	2466.1	1935.04	Chromosome	transglycosylase family protein	NA	0.168043
Isolate57625_27220	Isolate57625_27220	9.11722	0.286851	0.188369	0.679136	1542	0	502.785	590.413	640.507	610.306	649.913	575.786	Chromosome	nitroreductase family deazaflavin-dependent oxidoreductase	NA	0.168043
Isolate57625_35920	Isolate57625_35920	11.2872	-0.264635	0.188371	0.679136	1543	0	2739.13	2116.65	2504.12	2147.72	2388.45	2243.45	Chromosome	ferredoxin reductase	NA	0.168043
Isolate57625_19640	Isolate57625_19640	9.05417	0.315069	0.189236	0.681574	1544	0	476.599	523.138	664.559	566.824	555.959	654.133	Chromosome	DUF3043 domain-containing protein	NA	0.166487
Isolate57625_35640	Isolate57625_35640	6.81748	-0.468646	0.189292	0.681574	1545	0	132.679	86.353	93.5371	108.706	90.0716	100.732	Chromosome	nitrite reductase large subunit NirB	NA	0.166487
Isolate57625_12460	Isolate57625_12460	9.4337	0.336685	0.18942	0.681595	1546	0	615.388	831.399	856.087	798.212	585.465	814.558	Chromosome	polysaccharide deacetylase family protein	NA	0.166474
Isolate57625_26210	Isolate57625_26210	6.74689	0.541181	0.18985	0.6827	1547	0	89.0349	141.579	119.371	119.577	99.3894	167.886	Chromosome	DUF2127 domain-containing protein	NA	0.16577
Isolate57625_15720	Isolate57625_15720	9.46744	0.319477	0.190468	0.68448	1548	0	633.719	863.53	720.681	714.353	712.808	942.648	Chromosome	alpha-amylase family glycosyl hydrolase	NA	0.164639
Isolate57625_34930	Isolate57625_34930	4.442	0.936397	0.190796	0.684964	1549	0	15.712	20.0821	28.5066	29.5059	34.9416	37.308	Chromosome	carboxylesterase/lipase family protein	NA	0.164332
Isolate57625_06320	Isolate57625_06320	8.08674	-0.465664	0.191132	0.684964	1550	0	319.478	201.825	260.122	304.377	239.932	150.476	Chromosome	HAD-IIA family hydrolase	NA	0.164332
Isolate57625_39210	Isolate57625_39210	4.08243	-1.15886	0.191229	0.684964	1551	0	25.3138	12.0493	22.2707	9.31765	9.31775	3.7308	Chromosome	metalloregulator ArsR/SmtB family transcription factor	NA	0.164332
Isolate57625_20880	Isolate57625_20880	6.79804	0.478563	0.191256	0.684964	1552	0	94.2723	131.538	117.59	119.577	135.107	152.963	Chromosome	cytochrome P450	NA	0.164332
Isolate57625_03400	Isolate57625_03400	4.82521	0.995558	0.191256	0.684964	1553	0	20.0765	57.234	60.5764	20.1882	31.0592	31.09	Chromosome	hypothetical protein	NA	0.164332
Isolate57625_33620	Isolate57625_33620	6.50467	0.616953	0.191353	0.684964	1554	0	73.3229	83.3407	114.026	99.3883	168.496	97.0007	Chromosome	Lrp/AsnC family transcriptional regulator	NA	0.164332
Isolate57625_22710	Isolate57625_22710	3.4301	-1.24341	0.191491	0.684964	1555	0	16.5849	8.03284	14.2533	4.65883	3.10592	4.9744	Chromosome	MbtH family protein	NA	0.164332
Isolate57625_37490	Isolate57625_37490	8.63069	0.373146	0.191679	0.684964	1556	0	348.284	479.962	465.013	361.836	395.228	553.402	Chromosome	nucleotidyltransferase domain-containing protein	NA	0.164332
Isolate57625_43000	Isolate57625_43000	4.03583	1.06304	0.191711	0.684964	1557	0	11.3476	29.119	21.3799	27.953	13.9766	26.1156	Chromosome	LLM class flavin-dependent oxidoreductase	NA	0.164332
Isolate57625_43650	Isolate57625_43650	10.6277	0.336662	0.19186	0.685057	1558	0	1407.97	2104.6	1914.39	1549.84	1418.63	1902.71	Chromosome	hypothetical protein	NA	0.164273
Isolate57625_19140	Isolate57625_19140	7.67186	-0.406961	0.192615	0.686533	1559	0	234.808	161.661	155.895	201.882	208.096	157.937	Chromosome	DUF2470 domain-containing protein	NA	0.163338
Isolate57625_18980	Isolate57625_18980	5.71904	-0.665525	0.19262	0.686533	1560	0	66.3397	44.1806	40.9782	55.9059	29.5062	38.5516	Chromosome	MspA family porin	NA	0.163338
Isolate57625_17440	Isolate57625_17440	1.06811	2.52847	0.192683	0.686533	1561	0	0.872891	2.00821	6.23581	0	6.98831	9.94879	Chromosome	DUF732 domain-containing protein	NA	0.163338
Isolate57625_25670	Isolate57625_25670	5.2257	1.02988	0.192767	0.686533	1562	0	26.1867	29.119	41.869	29.5059	100.942	65.9108	Chromosome	TetR/AcrR family transcriptional regulator	NA	0.163338
Isolate57625_26520	Isolate57625_26520	8.97358	-0.397607	0.192975	0.686802	1563	0	576.981	417.707	375.039	425.506	617.301	354.426	Chromosome	branched-chain amino acid ABC transporter permease	NA	0.163168
Isolate57625_02350	Isolate57625_02350	7.93071	0.575265	0.193212	0.686802	1564	0	199.892	370.515	300.21	335.436	152.19	330.797	Chromosome	hypothetical protein	NA	0.163168
Isolate57625_35370	Isolate57625_35370	7.7052	0.47197	0.193238	0.686802	1565	0	177.197	250.022	247.651	180.141	334.663	216.386	Chromosome	heme-binding protein	NA	0.163168
Isolate57625_37040	Isolate57625_37040	7.09093	0.507269	0.193337	0.686802	1566	0	114.349	187.768	149.659	110.259	187.132	177.835	Chromosome	uracil phosphoribosyltransferase	upp	0.163168
Isolate57625_01480	Isolate57625_01480	5.07156	0.819413	0.193736	0.687429	1567	0	25.3138	31.1272	58.7948	41.9294	56.683	34.8208	Chromosome	SDR family NAD(P)-dependent oxidoreductase	NA	0.162772
Isolate57625_11770	Isolate57625_11770	10.595	0.404869	0.19376	0.687429	1568	0	1344.25	1296.3	2293	2118.21	1564.61	1626.63	Chromosome	ImmA/IrrE family metallo-endopeptidase	NA	0.162772
Isolate57625_12820	Isolate57625_12820	4.90251	0.796387	0.193922	0.687565	1569	0	22.6952	37.1519	45.4323	27.953	44.2593	42.2824	Chromosome	DoxX family protein	NA	0.162686
Isolate57625_23540	Isolate57625_23540	9.43577	0.292133	0.194107	0.687781	1570	0	625.863	702.873	807.983	714.353	878.975	727.506	Chromosome	adenylate/guanylate cyclase domain-containing protein	NA	0.16255
Isolate57625_42900	Isolate57625_42900	9.64231	-0.280543	0.194662	0.68931	1571	0	880.747	660.701	696.629	695.718	848.692	723.775	Chromosome	glutamate ABC transporter substrate-binding protein	NA	0.161585
Isolate57625_30540	Isolate57625_30540	7.13921	0.69331	0.195143	0.690574	1572	0	110.857	183.751	106.9	173.93	303.603	128.091	Chromosome	sterol desaturase family protein	NA	0.16079
Isolate57625_38210	Isolate57625_38210	8.06229	-0.66809	0.195552	0.691579	1573	0	336.936	241.989	261.013	288.847	76.8715	191.514	Chromosome	CGNR zinc finger domain-containing protein	NA	0.160158
Isolate57625_15440	Isolate57625_15440	9.71763	-0.264017	0.196174	0.693089	1574	0	922.646	748.058	845.397	790.448	753.961	703.877	Chromosome	MFS transporter	NA	0.159211
Isolate57625_06530	Isolate57625_06530	1.84868	-1.91039	0.196228	0.693089	1575	0	6.98313	6.02463	0	0	0.776479	2.4872	Chromosome	acyl carrier protein	NA	0.159211
Isolate57625_12860	Isolate57625_12860	9.10265	0.318453	0.196602	0.693344	1576	0	492.311	673.754	568.349	599.436	524.124	703.877	Chromosome	hypothetical protein	NA	0.159051
Isolate57625_27050	Isolate57625_27050	8.52362	0.603792	0.19666	0.693344	1577	0	298.529	416.703	614.672	610.306	233.72	392.977	Chromosome	NUDIX domain-containing protein	NA	0.159051
Isolate57625_21010	Isolate57625_21010	8.17557	0.353876	0.196674	0.693344	1578	0	255.757	334.367	272.594	323.012	354.851	349.451	Chromosome	hypothetical protein	NA	0.159051
Isolate57625_13960	Isolate57625_13960	6.52062	-0.88626	0.196952	0.693712	1579	0	124.823	23.0944	127.389	86.9648	56.683	43.526	Chromosome	class I SAM-dependent methyltransferase	NA	0.158821
Isolate57625_03610	Isolate57625_03610	7.40795	0.458079	0.197028	0.693712	1580	0	144.9	208.854	200.437	245.365	149.084	191.514	Chromosome	lipid-transfer protein	NA	0.158821
Isolate57625_30950	Isolate57625_30950	7.67287	0.435896	0.197321	0.694192	1581	0	175.451	268.096	197.764	186.353	254.685	279.81	Chromosome	hypothetical protein	NA	0.15852
Isolate57625_44010	Isolate57625_44010	5.29284	0.719365	0.197414	0.694192	1582	0	30.5512	49.2011	46.3231	46.5883	43.4828	65.9108	Chromosome	hypothetical protein	NA	0.15852
Isolate57625_31480	Isolate57625_31480	8.3629	0.964427	0.197747	0.694924	1583	0	235.681	590.413	477.485	490.73	97.8364	642.941	Chromosome	polymorphic toxin type 37 domain-containing protein	NA	0.158063
Isolate57625_39390	Isolate57625_39390	8.3609	0.329423	0.197977	0.695295	1584	0	293.291	412.687	350.096	333.883	364.169	381.785	Chromosome	alpha/beta hydrolase	NA	0.157831
Isolate57625_07270	Isolate57625_07270	7.40624	0.507277	0.198376	0.69582	1585	0	142.281	275.125	224.489	195.671	146.755	169.13	Chromosome	hypothetical protein	NA	0.157503
Isolate57625_35050	Isolate57625_35050	7.82023	-0.602118	0.198377	0.69582	1586	0	278.452	132.542	135.406	119.577	252.356	277.323	Chromosome	class I SAM-dependent methyltransferase	NA	0.157503
Isolate57625_49470	Isolate57625_49470	6.438	0.553156	0.198794	0.696844	1587	0	71.5771	104.427	100.664	74.5412	121.131	124.36	Chromosome	hypothetical protein	NA	0.156865
Isolate57625_39900	Isolate57625_39900	8.99833	0.311075	0.199316	0.697388	1588	0	459.141	529.163	579.93	565.271	670.102	503.658	Chromosome	NAD(P)/FAD-dependent oxidoreductase	NA	0.156525
Isolate57625_12330	Isolate57625_12330	7.96024	-0.428635	0.199432	0.697388	1589	0	288.927	251.026	220.926	144.424	243.038	213.899	Chromosome	betaine/proline/choline family ABC transporter ATP-binding protein	NA	0.156525
Isolate57625_49140	Isolate57625_49140	3.38668	1.16561	0.199464	0.697388	1590	0	6.98313	15.0616	12.4716	21.7412	17.859	11.1924	Chromosome	GNAT family N-acetyltransferase	NA	0.156525
Isolate57625_14970	Isolate57625_14970	7.1373	-0.457626	0.199503	0.697388	1591	0	164.976	102.419	153.223	108.706	121.907	114.411	Chromosome	DUF4194 domain-containing protein	NA	0.156525
Isolate57625_18590	Isolate57625_18590	7.08388	0.471214	0.199576	0.697388	1592	0	115.222	166.681	190.638	128.894	179.367	133.065	Chromosome	acyl-CoA dehydrogenase family protein	NA	0.156525
Isolate57625_34810	Isolate57625_34810	6.26361	0.539816	0.199867	0.697966	1593	0	63.7211	93.3817	85.5197	79.2	111.813	93.27	Chromosome	NAD-dependent deacylase	cobB_2	0.156166
Isolate57625_49050	Isolate57625_49050	7.28992	1.08706	0.200084	0.698004	1594	0	107.366	281.149	259.231	253.13	37.271	309.656	Chromosome	hypothetical protein	NA	0.156142
Isolate57625_25190	Isolate57625_25190	5.9102	0.649936	0.200129	0.698004	1595	0	48.009	55.2257	63.2489	76.0942	102.495	79.5904	Chromosome	sulfite reductase flavoprotein subunit alpha	NA	0.156142
Isolate57625_16020	Isolate57625_16020	12.3587	-0.300346	0.200585	0.698815	1596	0	5828.3	4888.98	5438.52	5132.47	3817.17	4387.42	Chromosome	2-oxoacid:ferredoxin oxidoreductase subunit beta	NA	0.155638
Isolate57625_01100	Isolate57625_01100	8.38028	-0.316614	0.200613	0.698815	1597	0	371.852	290.186	271.703	301.271	305.156	324.579	Chromosome	copper resistance protein CopC	NA	0.155638
Isolate57625_08030	Isolate57625_08030	2.47846	-1.56969	0.20114	0.700213	1598	0	9.6018	9.03694	3.56332	1.55294	0.776479	1.2436	Chromosome	hypothetical protein	NA	0.15477
Isolate57625_27930	Isolate57625_27930	9.25334	-0.449457	0.201402	0.700542	1599	0	713.152	347.42	488.175	489.177	786.574	499.927	Chromosome	6-phosphogluconolactonase	NA	0.154566
Isolate57625_t00710	Isolate57625_t00710	-2.44152	0.412723	0.201486	0.700542	1600	0	0	2.00821	1.78166	0	0.776479	1.2436	pMAB625-1	tRNA-Arg	NA	0.154566
Isolate57625_35930	Isolate57625_35930	6.15372	-0.559023	0.201828	0.701142	1601	0	86.4162	73.2996	53.4498	52.8	59.0124	54.7184	Chromosome	hypothetical protein	NA	0.154194
Isolate57625_49930	Isolate57625_49930	6.01799	0.865514	0.201911	0.701142	1602	0	48.009	104.427	97.9913	32.6118	66.7772	135.552	Chromosome	sensor domain-containing protein	NA	0.154194
Isolate57625_06450	Isolate57625_06450	6.70051	-0.625625	0.2027	0.703444	1603	0	129.188	69.2832	86.4105	138.212	73.7655	50.9876	Chromosome	DUF58 domain-containing protein	NA	0.15277
Isolate57625_19280	Isolate57625_19280	10.0764	-0.280086	0.202977	0.703582	1604	0	1189.75	1135.64	930.026	838.589	1039.71	955.084	Chromosome	alpha/beta hydrolase	NA	0.152685
Isolate57625_33070	Isolate57625_33070	4.95779	1.02012	0.202993	0.703582	1605	0	21.8223	45.1847	65.0306	57.4589	16.3061	37.308	Chromosome	cytochrome P450	NA	0.152685
Isolate57625_48120	Isolate57625_48120	8.32014	-0.319375	0.203251	0.704038	1606	0	357.013	308.26	283.284	295.059	255.462	288.515	Chromosome	M20 family metallopeptidase	NA	0.152404
Isolate57625_43180	Isolate57625_43180	6.25262	-0.55835	0.203602	0.704107	1607	0	92.5265	58.2381	68.5939	74.5412	66.7772	46.0132	Chromosome	hypothetical protein	NA	0.152361
Isolate57625_43510	Isolate57625_43510	7.90951	0.397481	0.203648	0.704107	1608	0	209.494	240.985	341.188	288.847	231.391	277.323	Chromosome	dynamin family protein	NA	0.152361
Isolate57625_05320	Isolate57625_05320	10.4525	-0.347874	0.203721	0.704107	1609	0	1580.81	956.912	1503.72	1166.26	1514.13	1069.5	Chromosome	Lsr2 family protein	NA	0.152361
Isolate57625_34640	Isolate57625_34640	9.56375	0.279309	0.203777	0.704107	1610	0	686.966	878.591	806.201	795.106	938.764	749.89	Chromosome	hypothetical protein	NA	0.152361
Isolate57625_09980	Isolate57625_09980	5.19627	-0.724979	0.204085	0.704734	1611	0	47.1361	25.1026	29.3974	31.0588	20.9649	36.0644	Chromosome	LysR family transcriptional regulator	NA	0.151975
Isolate57625_20070	Isolate57625_20070	10.2646	0.327644	0.20452	0.705741	1612	0	1098.1	1696.94	1398.6	1433.37	1085.52	1275.93	Chromosome	16S rRNA (cytosine(1402)-N(4))-methyltransferase RsmH	rsmH	0.151355
Isolate57625_29870	Isolate57625_29870	7.64266	0.5684	0.204717	0.705741	1613	0	164.104	276.129	229.834	290.4	128.119	292.246	Chromosome	M48 family metallopeptidase	NA	0.151355
Isolate57625_20500	Isolate57625_20500	7.24152	-0.426807	0.204986	0.705741	1614	0	175.451	158.649	122.044	133.553	110.26	128.091	Chromosome	alpha/beta hydrolase	NA	0.151355
Isolate57625_26700	Isolate57625_26700	10.6044	-0.238212	0.204994	0.705741	1615	0	1690.79	1392.69	1443.14	1442.68	1434.93	1453.77	Chromosome	prolipoprotein diacylglyceryl transferase	lgt	0.151355
Isolate57625_40770	Isolate57625_40770	6.35591	0.608217	0.205099	0.705741	1616	0	66.3397	77.316	110.463	68.3295	128.896	120.629	Chromosome	mycothiol conjugate amidase Mca	mca_2	0.151355
Isolate57625_12620	Isolate57625_12620	11.1113	-0.288678	0.205138	0.705741	1617	0	2444.97	1719.03	2204.8	2343.39	1959.83	1780.83	Chromosome	4-hydroxy-3-methylbut-2-enyl diphosphate reductase	ispH	0.151355
Isolate57625_33870	Isolate57625_33870	9.38571	0.319546	0.205605	0.706911	1618	0	598.803	892.649	726.026	810.636	611.866	695.172	Chromosome	crotonase/enoyl-CoA hydratase family protein	NA	0.150636
Isolate57625_33990	Isolate57625_33990	10.4585	-0.313585	0.20597	0.707251	1619	0	1568.59	1222	1266.76	1427.15	1449.69	945.135	Chromosome	electron transfer flavoprotein subunit alpha/FixB family protein	NA	0.150426
Isolate57625_07170	Isolate57625_07170	6.77767	0.491752	0.206171	0.707251	1620	0	92.5265	167.685	116.699	113.365	135.884	116.898	Chromosome	amidase	NA	0.150426
Isolate57625_06680	Isolate57625_06680	9.04201	-0.321215	0.206318	0.707251	1621	0	589.202	426.744	512.227	506.259	374.263	538.479	Chromosome	HIT family protein	NA	0.150426
Isolate57625_03810	Isolate57625_03810	6.60133	-0.493879	0.206405	0.707251	1622	0	115.222	84.3448	89.083	65.2236	78.4244	92.0264	Chromosome	exodeoxyribonuclease V subunit alpha	recD	0.150426
Isolate57625_30150	Isolate57625_30150	7.58502	0.392361	0.206699	0.707251	1623	0	167.595	201.825	235.179	184.8	249.25	228.822	Chromosome	hypothetical protein	NA	0.150426
Isolate57625_32580	Isolate57625_32580	9.36196	-0.380216	0.206739	0.707251	1624	0	750.687	528.159	516.681	540.424	828.503	470.081	Chromosome	hypothetical protein	NA	0.150426
Isolate57625_32930	Isolate57625_32930	5.43461	0.842565	0.206876	0.707251	1625	0	32.297	53.2175	38.3057	38.8236	103.272	55.962	Chromosome	DUF4253 domain-containing protein	NA	0.150426
Isolate57625_44500	Isolate57625_44500	9.54168	-0.286611	0.206953	0.707251	1626	0	823.137	587.401	740.279	670.871	768.715	606.876	Chromosome	LysR family transcriptional regulator ArgP	NA	0.150426
Isolate57625_01850	Isolate57625_01850	10.032	0.276114	0.206994	0.707251	1627	0	951.452	1259.15	1175	976.801	1129.78	1219.97	Chromosome	cutinase family protein	NA	0.150426
Isolate57625_36340	Isolate57625_36340	5.48904	0.874481	0.207226	0.707251	1628	0	33.1699	59.2422	40.0873	38.8236	114.919	50.9876	Chromosome	MgtC/SapB family protein	NA	0.150426
Isolate57625_40040	Isolate57625_40040	9.02633	0.318117	0.207253	0.707251	1629	0	466.997	588.405	542.515	697.271	494.617	588.222	Chromosome	carboxymuconolactone decarboxylase family protein	NA	0.150426
Isolate57625_01590	Isolate57625_01590	9.73942	-0.31177	0.20734	0.707251	1630	0	952.324	940.846	658.323	833.93	760.173	642.941	Chromosome	DUF5718 family protein	NA	0.150426
Isolate57625_18550	Isolate57625_18550	4.07624	1.37481	0.207357	0.707251	1631	0	10.4747	12.0493	20.4891	24.8471	66.0007	12.436	Chromosome	M4 family metallopeptidase	NA	0.150426
Isolate57625_17900	Isolate57625_17900	0.963773	2.3198	0.207641	0.707785	1632	0	0.872891	5.02052	3.56332	6.21177	0.776479	6.218	Chromosome	hypothetical protein	NA	0.150099
Isolate57625_17460	Isolate57625_17460	-2.44152	1.12993	0.20793	0.708338	1633	0	0	1.0041	0	1.55294	0.776479	6.218	Chromosome	hypothetical protein	NA	0.14976
Isolate57625_13640	Isolate57625_13640	7.18426	0.461277	0.208109	0.708513	1634	0	123.951	187.768	175.493	177.035	122.684	190.271	Chromosome	ABC transporter	NA	0.149652
Isolate57625_30320	Isolate57625_30320	8.64054	0.371232	0.208279	0.70866	1635	0	350.902	472.933	467.686	319.906	479.088	529.773	Chromosome	OB-fold nucleic acid binding domain-containing protein	NA	0.149562
Isolate57625_28390	Isolate57625_28390	8.69678	0.323182	0.208735	0.709471	1636	0	370.979	402.646	509.555	458.118	419.299	531.017	Chromosome	ribulose-phosphate 3-epimerase	NA	0.149065
Isolate57625_09360	Isolate57625_09360	11.1672	-0.333196	0.208773	0.709471	1637	0	2581.14	1944.95	1860.94	1809.18	2802.31	1826.85	Chromosome	RND family transporter	NA	0.149065
Isolate57625_50280	Isolate57625_50280	5.87439	0.578315	0.209067	0.709812	1638	0	48.009	76.3119	64.1397	69.8824	66.0007	82.0776	Chromosome	MBL fold metallo-hydrolase	NA	0.148857
Isolate57625_10220	Isolate57625_10220	4.79388	0.932898	0.209159	0.709812	1639	0	20.0765	46.1888	22.2707	27.953	62.8948	32.3336	Chromosome	MarR family transcriptional regulator	NA	0.148857
Isolate57625_04600	Isolate57625_04600	3.65202	-1.22257	0.209256	0.709812	1640	0	19.2036	8.03284	2.67249	15.5294	12.4237	2.4872	Chromosome	type II secretion system F family protein	NA	0.148857
Isolate57625_35850	Isolate57625_35850	9.83049	0.340387	0.209518	0.709882	1641	0	809.17	953.899	1172.33	1195.77	763.279	1037.16	Chromosome	sigma-70 family RNA polymerase sigma factor	NA	0.148814
Isolate57625_12240	Isolate57625_12240	5.77916	0.841385	0.20962	0.709882	1642	0	41.0259	68.2791	48.1048	62.1177	140.543	48.5004	Chromosome	TetR/AcrR family transcriptional regulator	NA	0.148814
Isolate57625_17820	Isolate57625_17820	6.43181	0.505791	0.20966	0.709882	1643	0	72.45	98.4022	118.48	111.812	98.6129	87.052	Chromosome	hypothetical protein	NA	0.148814
Isolate57625_08100	Isolate57625_08100	6.84626	1.44091	0.210322	0.711692	1644	0	69.8313	515.106	51.6681	220.518	94.7305	65.9108	Chromosome	GMC family oxidoreductase	NA	0.147708
Isolate57625_48870	Isolate57625_48870	2.85683	1.46206	0.210468	0.711754	1645	0	4.36446	8.03284	8.9083	7.76471	27.9533	7.4616	Chromosome	hypothetical protein	NA	0.14767
Isolate57625_30760	Isolate57625_30760	9.62182	0.259395	0.210743	0.711976	1646	0	720.135	841.44	863.214	942.636	839.374	823.263	Chromosome	diaminopimelate epimerase	dapF	0.147535
Isolate57625_02410	Isolate57625_02410	8.46566	0.323877	0.210796	0.711976	1647	0	315.987	396.621	418.69	448.8	354.075	359.4	Chromosome	lipopolysaccharide assembly protein LapA domain-containing protein	NA	0.147535
Isolate57625_12730	Isolate57625_12730	2.81113	1.37065	0.210918	0.711976	1648	0	4.36446	8.03284	11.5808	4.65883	20.9649	11.1924	Chromosome	PH domain-containing protein	NA	0.147535
Isolate57625_38500	Isolate57625_38500	7.34089	-0.475535	0.211115	0.71221	1649	0	191.163	159.653	137.188	128.894	90.0716	171.617	Chromosome	sensor domain-containing protein	NA	0.147392
Isolate57625_35780	Isolate57625_35780	7.21182	-0.413525	0.21153	0.713116	1650	0	171.087	131.538	132.734	107.153	126.566	144.258	Chromosome	GNAT family N-acetyltransferase	NA	0.14684
Isolate57625_16940	Isolate57625_16940	3.84232	-1.21082	0.21164	0.713116	1651	0	21.8223	7.02873	6.23581	12.4235	1.55296	19.8976	Chromosome	hypothetical protein	NA	0.14684
Isolate57625_t00320	Isolate57625_t00320	6.18786	-0.632906	0.211944	0.713123	1652	0	90.7807	49.2011	48.9956	71.4353	37.271	85.8084	Chromosome	tRNA-Cys	NA	0.146836
Isolate57625_16630	Isolate57625_16630	7.86686	-0.350832	0.212023	0.713123	1653	0	263.613	197.809	209.345	208.094	183.249	235.04	Chromosome	TOBE-like domain-containing protein	cysA	0.146836
Isolate57625_31090	Isolate57625_31090	5.57319	0.823521	0.212027	0.713123	1654	0	35.7885	52.2134	59.6856	29.5059	74.542	100.732	Chromosome	hypothetical protein	NA	0.146836
Isolate57625_t00470	Isolate57625_t00470	7.79679	0.423121	0.212333	0.713722	1655	0	192.036	274.121	248.541	319.906	188.684	256.181	Chromosome	tRNA-Gly	NA	0.146471
Isolate57625_16070	Isolate57625_16070	7.26418	0.521268	0.212677	0.714321	1656	0	128.315	205.841	205.782	237.6	152.19	119.386	Chromosome	VOC family protein	NA	0.146106
Isolate57625_47970	Isolate57625_47970	6.78915	0.460778	0.212855	0.714321	1657	0	94.2723	134.55	141.642	128.894	105.601	138.04	Chromosome	MerR family transcriptional regulator	NA	0.146106
Isolate57625_33900	Isolate57625_33900	6.1053	0.694452	0.212897	0.714321	1658	0	54.1193	113.464	72.1572	121.129	52.8006	78.3468	Chromosome	NCS2 family permease	NA	0.146106
Isolate57625_50030	Isolate57625_50030	2.7635	1.27539	0.213258	0.715102	1659	0	4.36446	7.02873	10.69	9.31765	17.0825	8.7052	Chromosome	hypothetical protein	NA	0.145632
Isolate57625_44790	Isolate57625_44790	6.35166	0.637925	0.213487	0.715437	1660	0	65.4669	95.3899	91.7555	57.4589	130.449	134.309	Chromosome	maleate cis-trans isomerase	NA	0.145428
Isolate57625_11570	Isolate57625_11570	11.6955	-0.348981	0.213778	0.715982	1661	0	3742.96	2879.77	3577.57	3408.71	2044.47	2783.18	Chromosome	hypothetical protein	NA	0.145098
Isolate57625_08740	Isolate57625_08740	9.15566	-0.288145	0.214048	0.716456	1662	0	630.228	593.426	482.83	450.353	546.641	507.389	Chromosome	SRPBCC family protein	NA	0.144811
Isolate57625_16270	Isolate57625_16270	8.63698	0.293206	0.214635	0.717665	1663	0	359.631	400.638	456.996	436.377	472.876	436.503	Chromosome	MoxR family ATPase	NA	0.144078
Isolate57625_24510	Isolate57625_24510	7.60956	-0.477423	0.214667	0.717665	1664	0	230.443	124.509	133.624	187.906	236.05	145.501	Chromosome	urease accessory protein UreG	ureG	0.144078
Isolate57625_24100	Isolate57625_24100	4.56373	-1.12415	0.214911	0.717864	1665	0	34.9157	35.1437	8.9083	20.1882	4.65888	11.1924	Chromosome	metalloregulator ArsR/SmtB family transcription factor	NA	0.143958
Isolate57625_01160	Isolate57625_01160	10.9485	0.24998	0.215129	0.717864	1666	0	1812.12	2184.93	2195	2063.86	2026.61	2304.39	Chromosome	secretion protein EspR	NA	0.143958
Isolate57625_06830	Isolate57625_06830	9.9855	-0.253429	0.215131	0.717864	1667	0	1106.83	1045.27	924.681	888.283	847.915	936.43	Chromosome	S9 family peptidase	NA	0.143958
Isolate57625_18310	Isolate57625_18310	9.47075	0.31421	0.215321	0.717864	1668	0	636.338	699.861	925.572	916.236	687.961	726.262	Chromosome	hypothetical protein	NA	0.143958
Isolate57625_44840	Isolate57625_44840	7.29021	0.534332	0.215372	0.717864	1669	0	130.061	150.616	233.397	152.188	266.332	139.283	Chromosome	aminotransferase class III-fold pyridoxal phosphate-dependent enzyme	NA	0.143958
Isolate57625_41380	Isolate57625_41380	8.63347	0.527081	0.215736	0.718554	1670	0	330.826	674.758	480.157	500.047	252.356	476.299	Chromosome	hypothetical protein	NA	0.14354
Isolate57625_12080	Isolate57625_12080	10.4629	-0.315985	0.215838	0.718554	1671	0	1574.7	985.027	1301.5	1212.85	1616.63	1208.78	Chromosome	transcription elongation factor GreA	greA	0.14354
Isolate57625_21920	Isolate57625_21920	5.92039	-0.58575	0.216301	0.719114	1672	0	74.1958	55.2257	61.4672	41.9294	45.0358	43.526	Chromosome	hypothetical protein	NA	0.143202
Isolate57625_29290	Isolate57625_29290	8.30128	-0.44738	0.216417	0.719114	1673	0	368.36	163.669	253.886	268.659	348.639	315.874	Chromosome	CDP-alcohol phosphatidyltransferase family protein	NA	0.143202
Isolate57625_21580	Isolate57625_21580	9.83266	0.295348	0.216529	0.719114	1674	0	823.137	954.903	1158.97	838.589	1134.44	963.789	Chromosome	NADH-quinone oxidoreductase subunit NuoH	nuoH	0.143202
Isolate57625_20620	Isolate57625_20620	8.21228	0.507169	0.216655	0.719114	1675	0	248.774	296.211	236.07	327.671	543.536	364.375	Chromosome	thiolase family protein	NA	0.143202
Isolate57625_04570	Isolate57625_04570	3.58791	-1.35078	0.216774	0.719114	1676	0	19.2036	15.0616	5.34498	13.9765	0.776479	2.4872	Chromosome	hypothetical protein	NA	0.143202
Isolate57625_45200	Isolate57625_45200	7.02883	0.449904	0.216972	0.719114	1677	0	111.73	148.607	171.93	169.271	157.625	115.655	Chromosome	YciI family protein	NA	0.143202
Isolate57625_38160	Isolate57625_38160	10.7078	-0.361812	0.217112	0.719114	1678	0	1895.92	1281.24	1208.86	1610.4	2051.46	1224.95	Chromosome	type VII secretion protein EccC	NA	0.143202
Isolate57625_46280	Isolate57625_46280	5.06285	-0.769759	0.217263	0.719114	1679	0	43.6446	36.1478	29.3974	21.7412	23.2944	17.4104	Chromosome	hypothetical protein	NA	0.143202
Isolate57625_47470	Isolate57625_47470	8.33005	-0.313631	0.217289	0.719114	1680	0	358.758	285.166	267.249	333.883	277.203	279.81	Chromosome	hypothetical protein	NA	0.143202
Isolate57625_05340	Isolate57625_05340	5.4375	-0.821544	0.217373	0.719114	1681	0	57.6108	39.1601	23.1616	13.9765	48.1417	38.5516	Chromosome	ABC transporter substrate-binding protein	NA	0.143202
Isolate57625_t00610	Isolate57625_t00610	-2.44152	1.47126	0.217428	0.719114	1682	0	0	0	7.12664	0	0	4.9744	pMAB625-1	tRNA-Gln	NA	0.143202
Isolate57625_06720	Isolate57625_06720	10.4186	0.300289	0.217815	0.719508	1683	0	1233.4	1329.43	1735.34	1599.53	1674.87	1254.79	Chromosome	amidohydrolase family protein	NA	0.142965
Isolate57625_37060	Isolate57625_37060	12.8536	0.494458	0.217915	0.719508	1684	0	6235.94	9115.26	10457.4	8614.17	4593.65	11145.1	Chromosome	C40 family peptidase	NA	0.142965
Isolate57625_40250	Isolate57625_40250	4.6472	-0.957204	0.218039	0.719508	1685	0	34.9157	24.0985	17.8166	26.4	5.43536	16.1668	Chromosome	nitroreductase/quinone reductase family protein	NA	0.142965
Isolate57625_23590	Isolate57625_23590	9.73803	-0.319845	0.218064	0.719508	1686	0	954.07	739.021	602.201	900.706	910.81	669.056	Chromosome	phenylalanine--tRNA ligase subunit beta	pheT	0.142965
Isolate57625_42670	Isolate57625_42670	7.12292	-0.591334	0.218309	0.719891	1687	0	171.087	82.3366	83.738	99.3883	194.12	108.193	Chromosome	TetR family transcriptional regulator	NA	0.142734
Isolate57625_27600	Isolate57625_27600	9.16431	-0.345783	0.219538	0.722035	1688	0	646.812	418.712	575.476	515.577	398.334	636.723	Chromosome	TetR/AcrR family transcriptional regulator	NA	0.141442
Isolate57625_24430	Isolate57625_24430	8.42192	-0.397873	0.219608	0.722035	1689	0	393.674	271.108	258.341	264	429.393	271.105	Chromosome	sensor domain-containing protein	NA	0.141442
Isolate57625_31940	Isolate57625_31940	10.1575	0.252027	0.219651	0.722035	1690	0	1046.6	1232.04	1230.24	1285.84	1134.44	1349.31	Chromosome	alpha/beta hydrolase	NA	0.141442
Isolate57625_45670	Isolate57625_45670	3.47484	1.34194	0.219691	0.722035	1691	0	6.98313	22.0903	24.9432	24.8471	5.43536	11.1924	Chromosome	hypothetical protein	NA	0.141442
Isolate57625_12220	Isolate57625_12220	5.95761	0.797698	0.219802	0.722035	1692	0	47.1361	84.3448	42.7598	49.6941	129.672	103.219	Chromosome	SDR family oxidoreductase	NA	0.141442
Isolate57625_37570	Isolate57625_37570	2.74484	1.23807	0.219859	0.722035	1693	0	4.36446	12.0493	10.69	12.4235	10.0942	6.218	Chromosome	hypothetical protein	NA	0.141442
Isolate57625_14450	Isolate57625_14450	8.5101	0.534872	0.220342	0.722035	1694	0	302.893	521.13	491.738	517.13	212.755	451.427	Chromosome	hypothetical protein	NA	0.141442
Isolate57625_31460	Isolate57625_31460	8.13252	0.784016	0.220454	0.722035	1695	0	213.858	406.662	467.686	374.259	106.378	486.247	Chromosome	WXG100 family type VII secretion target	NA	0.141442
Isolate57625_48500	Isolate57625_48500	8.03086	0.387136	0.220538	0.722035	1696	0	228.698	248.014	275.266	262.447	378.922	330.797	Chromosome	hypothetical protein	NA	0.141442
Isolate57625_40220	Isolate57625_40220	5.48543	0.719252	0.220631	0.722035	1697	0	34.9157	41.1683	49.8865	82.3059	48.1417	65.9108	Chromosome	cytochrome P450	NA	0.141442
Isolate57625_40150	Isolate57625_40150	6.05393	0.686328	0.220822	0.722035	1698	0	52.3735	100.41	97.1004	79.2	42.7064	101.975	Chromosome	SRPBCC family protein	NA	0.141442
Isolate57625_13690	Isolate57625_13690	10.13	0.275002	0.220979	0.722035	1699	0	1018.66	1218.98	1118.88	1082.4	1382.13	1360.5	Chromosome	anti-sigma E factor RseA	NA	0.141442
Isolate57625_15430	Isolate57625_15430	9.56059	-0.315344	0.221036	0.722035	1700	0	842.34	698.857	654.76	843.248	510.147	677.762	Chromosome	mycolate reductase	NA	0.141442
Isolate57625_42390	Isolate57625_42390	8.13373	-0.387419	0.221122	0.722035	1701	0	321.224	246.006	289.52	198.777	295.839	197.732	Chromosome	D-aminoacyl-tRNA deacylase	dtd	0.141442
Isolate57625_39680	Isolate57625_39680	8.2656	0.399255	0.221374	0.722035	1702	0	267.978	324.326	310.009	302.824	495.394	334.528	Chromosome	LuxR family transcriptional regulator	NA	0.141442
Isolate57625_30530	Isolate57625_30530	6.87058	0.993705	0.221422	0.722035	1703	0	82.9247	115.472	100.664	82.3059	405.322	121.873	Chromosome	GntR family transcriptional regulator	NA	0.141442
Isolate57625_17950	Isolate57625_17950	4.45396	-1.03969	0.22149	0.722035	1704	0	31.4241	11.0451	10.69	20.1882	4.65888	29.8464	Chromosome	phage portal protein	NA	0.141442
Isolate57625_05060	Isolate57625_05060	8.80263	0.382809	0.221502	0.722035	1705	0	391.055	441.806	497.974	405.318	708.149	496.196	Chromosome	inorganic diphosphatase	ppa	0.141442
Isolate57625_17860	Isolate57625_17860	2.79592	-1.18583	0.221515	0.722035	1706	0	10.4747	7.02873	3.56332	4.65883	1.55296	6.218	Chromosome	hypothetical protein	NA	0.141442
Isolate57625_27030	Isolate57625_27030	10.9989	0.255147	0.221556	0.722035	1707	0	1873.22	2022.27	2467.6	2236.24	2156.28	2295.68	Chromosome	L-aspartate oxidase	NA	0.141442
Isolate57625_01410	Isolate57625_01410	7.53165	0.424151	0.221922	0.722476	1708	0	159.739	174.714	213.799	253.13	254.685	175.348	Chromosome	TetR/AcrR family transcriptional regulator	NA	0.141177
Isolate57625_33590	Isolate57625_33590	8.0264	-0.498294	0.222032	0.722476	1709	0	309.876	219.899	293.974	276.424	125.013	181.566	Chromosome	PH domain-containing protein	NA	0.141177
Isolate57625_32490	Isolate57625_32490	7.41129	0.855004	0.22211	0.722476	1710	0	126.569	137.562	218.253	191.012	488.406	109.437	Chromosome	CsbD family protein	NA	0.141177
Isolate57625_40590	Isolate57625_40590	5.32726	0.788212	0.22221	0.722476	1711	0	30.5512	44.1806	27.6157	63.6706	69.8831	58.4492	Chromosome	AraC family transcriptional regulator	NA	0.141177
Isolate57625_37160	Isolate57625_37160	9.76435	0.322388	0.222946	0.724046	1712	0	777.746	878.591	927.354	796.659	1012.53	1247.33	Chromosome	succinate dehydrogenase hydrophobic membrane anchor subunit	NA	0.140234
Isolate57625_01990	Isolate57625_01990	8.98138	-0.338007	0.222954	0.724046	1713	0	568.252	438.794	455.214	588.565	348.639	416.606	Chromosome	decaprenylphospho-beta-D-erythro-pentofuranosid-2 -ulose 2-reductase	NA	0.140234
Isolate57625_33200	Isolate57625_33200	7.42423	-0.386842	0.22336	0.724877	1714	0	196.401	178.731	144.314	141.318	131.225	155.45	Chromosome	cystathionine gamma-lyase	NA	0.139736
Isolate57625_34160	Isolate57625_34160	8.22689	0.48622	0.22347	0.724877	1715	0	253.138	479.962	367.022	309.035	212.755	404.17	Chromosome	PQQ-binding-like beta-propeller repeat protein	NA	0.139736
Isolate57625_19560	Isolate57625_19560	10.2029	-0.276464	0.224058	0.726361	1716	0	1297.12	1094.47	1059.2	1273.41	870.433	1057.06	Chromosome	leucyl aminopeptidase	pepA	0.138847
Isolate57625_32750	Isolate57625_32750	13.0635	0.437982	0.224826	0.726754	1717	0	7354.98	10258.9	9848.12	14732.8	7224.36	7755.09	Chromosome	TIGR03620 family F420-dependent LLM class oxidoreductase	NA	0.138612
Isolate57625_44850	Isolate57625_44850	6.90326	0.458051	0.224846	0.726754	1718	0	102.128	110.451	132.734	166.165	136.66	155.45	Chromosome	NAD-dependent succinate-semialdehyde dehydrogenase	NA	0.138612
Isolate57625_08510	Isolate57625_08510	7.8385	-0.349647	0.224925	0.726754	1719	0	258.376	207.85	166.585	225.177	206.544	207.681	Chromosome	hypothetical protein	NA	0.138612
Isolate57625_48770	Isolate57625_48770	6.72641	-0.514739	0.224965	0.726754	1720	0	126.569	110.451	96.2096	100.941	58.236	77.1032	Chromosome	YoaK family protein	NA	0.138612
Isolate57625_04290	Isolate57625_04290	7.78581	0.3363	0.224968	0.726754	1721	0	196.401	241.989	247.651	259.341	257.015	233.797	Chromosome	tyrosine-type recombinase/integrase	NA	0.138612
Isolate57625_47760	Isolate57625_47760	6.43613	-0.66705	0.224993	0.726754	1722	0	109.111	62.2545	61.4672	40.3765	55.13	124.36	Chromosome	hemophore-related protein	NA	0.138612
Isolate57625_12950	Isolate57625_12950	10.2112	-0.284947	0.225094	0.726754	1723	0	1308.46	1047.28	1126.01	1324.66	909.257	962.546	Chromosome	thiol peroxidase	tpx	0.138612
Isolate57625_24500	Isolate57625_24500	5.86609	-0.660194	0.225321	0.727065	1724	0	73.3229	51.2093	34.7424	27.953	55.9065	62.18	Chromosome	urease accessory UreF family protein	NA	0.138427
Isolate57625_12690	Isolate57625_12690	4.28695	0.966146	0.225516	0.727274	1725	0	13.9663	15.0616	29.3974	20.1882	41.9299	29.8464	Chromosome	hypothetical protein	NA	0.138302
Isolate57625_22510	Isolate57625_22510	9.59865	-0.399156	0.225823	0.727541	1726	0	890.349	445.822	702.865	650.683	962.058	614.338	Chromosome	type VII secretion protein EccC	NA	0.138143
Isolate57625_41590	Isolate57625_41590	2.88642	1.52123	0.225953	0.727541	1727	0	4.36446	8.03284	15.1441	20.1882	3.10592	16.1668	Chromosome	hypothetical protein	NA	0.138143
Isolate57625_07760	Isolate57625_07760	6.35407	0.566823	0.225992	0.727541	1728	0	67.2126	61.2504	106.9	100.941	118.025	110.68	Chromosome	hypothetical protein	NA	0.138143
Isolate57625_21460	Isolate57625_21460	10.583	-0.265944	0.226405	0.728451	1729	0	1682.06	1433.86	1623.09	1361.93	1161.61	1413.97	Chromosome	HAD family phosphatase	NA	0.1376
Isolate57625_18500	Isolate57625_18500	7.0326	0.434993	0.226541	0.728467	1730	0	112.603	157.644	128.279	170.824	132.778	171.617	Chromosome	catalase family peroxidase	NA	0.13759
Isolate57625_22860	Isolate57625_22860	5.08822	0.754906	0.226748	0.728712	1731	0	26.1867	44.1806	57.0131	37.2706	55.13	27.3592	Chromosome	MFS transporter	NA	0.137444
Isolate57625_25620	Isolate57625_25620	1.20105	2.79435	0.227141	0.729216	1732	0	0.872891	2.00821	0	3.10588	20.1885	4.9744	Chromosome	hypothetical protein	NA	0.137144
Isolate57625_37640	Isolate57625_37640	9.56839	-0.29075	0.227167	0.729216	1733	0	839.721	671.746	630.707	745.412	822.292	562.107	Chromosome	GuaB3 family IMP dehydrogenase-related protein	NA	0.137144
Isolate57625_49790	Isolate57625_49790	8.66277	0.365875	0.227554	0.730036	1734	0	357.013	458.876	500.646	493.836	531.112	315.874	Chromosome	DUF5318 family protein	NA	0.136656
Isolate57625_38790	Isolate57625_38790	11.6469	-0.339863	0.228127	0.730193	1735	0	3607.66	3792.5	3045.75	2445.88	2153.95	2814.27	Chromosome	50S ribosomal protein L3	rplC	0.136563
Isolate57625_29130	Isolate57625_29130	11.0253	-0.270132	0.228236	0.730193	1736	0	2288.72	2115.65	1814.62	1641.46	2190.45	1727.36	Chromosome	protein translocase subunit SecD	secD	0.136563
Isolate57625_06030	Isolate57625_06030	8.4409	0.355181	0.228249	0.730193	1737	0	307.258	444.818	399.092	301.271	354.851	465.106	Chromosome	acyl-CoA dehydrogenase family protein	NA	0.136563
Isolate57625_15350	Isolate57625_15350	8.47147	0.351485	0.228282	0.730193	1738	0	314.241	345.412	411.563	374.259	520.241	353.182	Chromosome	MaoC family dehydratase N-terminal domain-containing protein	NA	0.136563
Isolate57625_20060	Isolate57625_20060	10.1392	0.288623	0.228377	0.730193	1739	0	1020.41	1133.63	1288.14	1380.57	1412.42	1017.26	Chromosome	hypothetical protein	NA	0.136563
Isolate57625_44200	Isolate57625_44200	3.96947	-0.956512	0.228577	0.730193	1740	0	21.8223	11.0451	7.12664	18.6353	13.2001	6.218	Chromosome	lipase family protein	NA	0.136563
Isolate57625_14610	Isolate57625_14610	9.2595	-0.273663	0.2286	0.730193	1741	0	673.872	514.102	632.489	503.153	606.43	531.017	Chromosome	DUF2550 domain-containing protein	NA	0.136563
Isolate57625_42780	Isolate57625_42780	10.0488	-0.34366	0.228653	0.730193	1742	0	1193.24	1106.52	934.48	616.518	1015.63	1028.46	Chromosome	M28 family metallopeptidase	NA	0.136563
Isolate57625_36910	Isolate57625_36910	8.4609	0.378839	0.229253	0.731528	1743	0	309.004	382.564	394.638	496.941	289.627	445.209	Chromosome	aldehyde dehydrogenase family protein	NA	0.135769
Isolate57625_16330	Isolate57625_16330	7.9564	-0.418837	0.229334	0.731528	1744	0	287.181	212.87	200.437	191.012	304.38	165.399	Chromosome	DegV family protein	NA	0.135769
Isolate57625_33580	Isolate57625_33580	10.2004	0.254788	0.23025	0.734028	1745	0	1077.15	1427.84	1142.93	1219.06	1306.81	1329.41	Chromosome	acetolactate synthase large subunit	NA	0.134287
Isolate57625_24810	Isolate57625_24810	6.91681	0.436233	0.230529	0.734497	1746	0	103.874	160.657	149.659	118.024	122.684	151.719	Chromosome	HAD-IB family hydrolase	NA	0.13401
Isolate57625_13180	Isolate57625_13180	7.99048	-0.368157	0.23099	0.735547	1747	0	288.927	205.841	171.039	246.918	267.885	227.579	Chromosome	AraC family transcriptional regulator	NA	0.13339
Isolate57625_47490	Isolate57625_47490	5.81182	-0.591663	0.231465	0.736119	1748	0	68.9584	57.234	39.1965	41.9294	35.718	54.7184	Chromosome	alpha/beta hydrolase	NA	0.133052
Isolate57625_42160	Isolate57625_42160	7.55584	-0.540795	0.231512	0.736119	1749	0	226.952	132.542	130.061	116.471	267.885	133.065	Chromosome	MCE family protein	NA	0.133052
Isolate57625_44150	Isolate57625_44150	4.76189	0.746115	0.231574	0.736119	1750	0	20.9494	39.1601	33.8515	35.7177	39.6004	27.3592	Chromosome	CoA-acylating methylmalonate-semialdehyde dehydrogenase	NA	0.133052
Isolate57625_15140	Isolate57625_15140	9.71046	0.253731	0.2317	0.736119	1751	0	767.272	885.62	893.502	826.165	965.164	1003.58	Chromosome	alpha/beta-hydrolase family protein	NA	0.133052
Isolate57625_15390	Isolate57625_15390	-2.44152	0.763163	0.232219	0.737095	1752	0	0	1.0041	2.67249	0	0	3.7308	Chromosome	hypothetical protein	NA	0.132476
Isolate57625_28520	Isolate57625_28520	9.95048	0.290393	0.232423	0.737095	1753	0	894.714	1069.37	1126.9	1153.84	1264.11	856.84	Chromosome	DNA-directed RNA polymerase subunit omega	rpoZ	0.132476
Isolate57625_10020	Isolate57625_10020	7.42508	0.373148	0.232526	0.737095	1754	0	151.01	190.78	190.638	194.118	228.285	174.104	Chromosome	acetyl-CoA C-acyltransferase	NA	0.132476
Isolate57625_26950	Isolate57625_26950	9.66405	-0.262695	0.232537	0.737095	1755	0	888.603	642.627	773.24	669.318	816.08	802.122	Chromosome	inositol monophosphatase	NA	0.132476
Isolate57625_14760	Isolate57625_14760	7.25766	-0.437271	0.232804	0.737523	1756	0	178.07	123.505	151.441	169.271	100.166	113.168	Chromosome	peptidase	NA	0.132224
Isolate57625_42550	Isolate57625_42550	5.78924	-0.70897	0.233602	0.738905	1757	0	70.7042	53.2175	45.4323	37.2706	19.412	60.9364	Chromosome	hypothetical protein	NA	0.131411
Isolate57625_48270	Isolate57625_48270	0.862999	2.11825	0.233634	0.738905	1758	0	0.872891	6.02463	2.67249	6.21177	1.55296	2.4872	Chromosome	HD domain-containing protein	NA	0.131411
Isolate57625_02480	Isolate57625_02480	6.70619	-0.633713	0.233639	0.738905	1759	0	130.061	107.439	99.7729	80.753	34.1651	97.0007	Chromosome	ABC transporter permease subunit	NA	0.131411
Isolate57625_26970	Isolate57625_26970	8.35757	-0.341626	0.23394	0.739229	1760	0	369.233	274.121	313.572	220.518	312.921	335.772	Chromosome	imidazole glycerol phosphate synthase subunit HisH	hisH	0.131221
Isolate57625_13190	Isolate57625_13190	5.10293	-0.689603	0.234007	0.739229	1761	0	43.6446	27.1108	28.5066	34.1647	25.6238	19.8976	Chromosome	hypothetical protein	NA	0.131221
Isolate57625_39850	Isolate57625_39850	4.02072	1.03281	0.234164	0.739305	1762	0	11.3476	19.078	15.1441	15.5294	42.7064	23.6284	Chromosome	hypothetical protein	NA	0.131176
Isolate57625_42000	Isolate57625_42000	9.9794	0.251351	0.234415	0.739677	1763	0	925.265	1181.83	1079.69	1080.85	976.811	1187.64	Chromosome	aldehyde dehydrogenase family protein	NA	0.130958
Isolate57625_37430	Isolate57625_37430	4.51613	0.780655	0.234595	0.739825	1764	0	17.4578	31.1272	33.8515	27.953	27.1768	29.8464	Chromosome	VOC family protein	NA	0.130871
Isolate57625_12490	Isolate57625_12490	6.30686	0.626328	0.234806	0.740071	1765	0	63.7211	119.488	108.681	108.706	50.4712	104.462	Chromosome	hypothetical protein	NA	0.130727
Isolate57625_46690	Isolate57625_46690	11.0474	-0.289063	0.235059	0.740449	1766	0	2339.35	1833.49	1825.31	1778.12	2480.85	1655.23	Chromosome	MCE family protein	NA	0.130505
Isolate57625_20890	Isolate57625_20890	5.37016	0.792722	0.235549	0.741397	1767	0	31.4241	61.2504	24.0524	49.6941	73.7655	63.4236	Chromosome	transglutaminase family protein	NA	0.129949
Isolate57625_24020	Isolate57625_24020	7.68854	0.396338	0.235626	0.741397	1768	0	179.816	263.075	226.271	173.93	235.273	284.784	Chromosome	hypothetical protein	NA	0.129949
Isolate57625_23890	Isolate57625_23890	7.85343	-0.508442	0.235904	0.741628	1769	0	275.834	166.681	187.074	121.129	310.592	184.053	Chromosome	NUDIX hydrolase	NA	0.129814
Isolate57625_35510	Isolate57625_35510	9.06593	0.307054	0.235966	0.741628	1770	0	481.836	491.007	593.293	559.059	735.326	601.902	Chromosome	hypothetical protein	NA	0.129814
Isolate57625_46790	Isolate57625_46790	11.6598	-0.236206	0.236252	0.742107	1771	0	3511.64	2785.39	3051.09	3011.15	3261.99	2796.85	Chromosome	KasA/KasB family beta-ketoacyl-ACP synthase	NA	0.129533
Isolate57625_20760	Isolate57625_20760	9.74589	-0.34605	0.236459	0.742338	1772	0	968.037	549.245	721.572	826.165	1019.52	691.441	Chromosome	acyl-CoA dehydrogenase family protein	NA	0.129399
Isolate57625_06810	Isolate57625_06810	4.27601	1.1305	0.236746	0.742818	1773	0	13.0934	23.0944	9.79913	40.3765	48.9182	21.1412	Chromosome	hypothetical protein	NA	0.129118
Isolate57625_31000	Isolate57625_31000	8.72199	0.319781	0.237146	0.743656	1774	0	377.962	433.773	522.917	366.494	513.253	522.312	Chromosome	phage shock protein PspA	NA	0.128628
Isolate57625_42230	Isolate57625_42230	5.71186	0.706793	0.237287	0.743678	1775	0	41.0259	57.234	77.5022	104.047	45.0358	50.9876	Chromosome	acyl-CoA dehydrogenase family protein	NA	0.128615
Isolate57625_29940	Isolate57625_29940	9.21597	0.356956	0.237733	0.744243	1776	0	525.481	878.591	605.764	517.13	592.454	771.032	Chromosome	hypothetical protein	NA	0.128285
Isolate57625_41420	Isolate57625_41420	4.73716	0.819442	0.237786	0.744243	1777	0	20.0765	37.1519	42.7598	46.5883	29.5062	21.1412	Chromosome	hypothetical protein	NA	0.128285
Isolate57625_43350	Isolate57625_43350	7.43843	0.433408	0.237949	0.744243	1778	0	149.264	160.657	246.76	226.73	156.072	217.63	Chromosome	SRPBCC domain-containing protein	NA	0.128285
Isolate57625_48840	Isolate57625_48840	6.8895	0.66148	0.238111	0.744243	1779	0	94.2723	105.431	124.716	100.941	276.427	138.04	Chromosome	hypothetical protein	NA	0.128285
Isolate57625_11630	Isolate57625_11630	9.97093	-0.266586	0.238194	0.744243	1780	0	1100.72	833.407	937.153	790.448	914.693	1099.34	Chromosome	nucleoside triphosphate pyrophosphohydrolase	NA	0.128285
Isolate57625_46230	Isolate57625_46230	7.44364	-0.423966	0.23827	0.744243	1781	0	201.638	131.538	186.183	153.741	107.154	172.86	Chromosome	alpha/beta hydrolase	NA	0.128285
Isolate57625_47770	Isolate57625_47770	9.00746	-0.342913	0.238404	0.744243	1782	0	579.6	564.307	441.852	330.777	416.969	531.017	Chromosome	RND family transporter	NA	0.128285
Isolate57625_41830	Isolate57625_41830	7.64825	0.372324	0.238662	0.744439	1783	0	176.324	224.919	251.214	234.494	179.367	251.207	Chromosome	carboxymuconolactone decarboxylase family protein	NA	0.128171
Isolate57625_06550	Isolate57625_06550	2.48865	-1.27431	0.238742	0.744439	1784	0	8.72891	3.01231	0.89083	3.10588	2.32944	8.7052	Chromosome	PE family protein	NA	0.128171
Isolate57625_30820	Isolate57625_30820	5.11074	-0.731125	0.238966	0.744439	1785	0	44.5175	18.0739	20.4891	41.9294	28.7297	24.872	Chromosome	hypothetical protein	NA	0.128171
Isolate57625_t00040	Isolate57625_t00040	3.46801	1.71356	0.239002	0.744439	1786	0	6.11024	5.02052	8.01747	4.65883	42.7064	39.7952	Chromosome	tRNA-Ser	NA	0.128171
Isolate57625_27150	Isolate57625_27150	6.86936	0.542142	0.239697	0.746185	1787	0	96.8909	131.538	136.297	91.6236	216.638	129.334	Chromosome	TetR/AcrR family transcriptional regulator C-terminal domain-containing protein	NA	0.127154
Isolate57625_05920	Isolate57625_05920	5.06339	0.803068	0.239956	0.746432	1788	0	25.3138	61.2504	56.1223	20.1882	43.4828	39.7952	Chromosome	CoA transferase subunit A	NA	0.12701
Isolate57625_00960	Isolate57625_00960	7.17529	-0.442081	0.240129	0.746432	1789	0	168.468	142.583	122.044	139.765	133.554	82.0776	Chromosome	glycosyltransferase 87 family protein	NA	0.12701
Isolate57625_41180	Isolate57625_41180	8.47029	0.30933	0.240335	0.746432	1790	0	318.605	413.691	359.895	441.036	337.769	421.58	Chromosome	YbjN domain-containing protein	NA	0.12701
Isolate57625_08890	Isolate57625_08890	6.53481	0.711785	0.240384	0.746432	1791	0	72.45	105.431	71.2664	86.9648	225.179	104.462	Chromosome	Lrp/AsnC ligand binding domain-containing protein	NA	0.12701
Isolate57625_44640	Isolate57625_44640	10.9854	0.268895	0.240447	0.746432	1792	0	1847.04	2229.11	2066.72	2699.01	2032.05	2100.44	Chromosome	5-oxoprolinase/urea amidolyase family protein	NA	0.12701
Isolate57625_41340	Isolate57625_41340	6.8522	0.481937	0.241233	0.748455	1793	0	97.7638	136.558	146.096	153.741	90.8481	155.45	Chromosome	hypothetical protein	NA	0.125835
Isolate57625_17060	Isolate57625_17060	3.74427	0.961933	0.241568	0.748762	1794	0	9.6018	20.0821	14.2533	23.2941	20.9649	14.9232	Chromosome	MCE family protein	NA	0.125656
Isolate57625_39020	Isolate57625_39020	7.67468	0.354647	0.241691	0.748762	1795	0	180.689	272.112	202.218	220.518	241.485	218.873	Chromosome	universal stress protein	NA	0.125656
Isolate57625_12520	Isolate57625_12520	7.73384	0.350153	0.241736	0.748762	1796	0	188.545	222.911	229.834	271.765	213.532	263.643	Chromosome	Asp23/Gls24 family envelope stress response protein	NA	0.125656
Isolate57625_44320	Isolate57625_44320	5.47042	-0.711647	0.242123	0.749544	1797	0	56.7379	55.2257	34.7424	26.4	35.718	21.1412	Chromosome	helix-turn-helix domain-containing protein	NA	0.125203
Isolate57625_44570	Isolate57625_44570	5.7257	1.05901	0.24349	0.752398	1798	0	36.6614	63.2586	28.5066	41.9294	184.802	63.4236	Chromosome	DUF4334 domain-containing protein	NA	0.123552
Isolate57625_03130	Isolate57625_03130	4.97488	-1.05886	0.243511	0.752398	1799	0	45.3904	10.041	17.8166	9.31765	54.3536	17.4104	Chromosome	30S ribosomal protein S18	rpsR.2	0.123552
Isolate57625_46580	Isolate57625_46580	6.54462	0.465909	0.243529	0.752398	1800	0	79.4331	127.521	126.498	100.941	91.6246	101.975	Chromosome	class I SAM-dependent methyltransferase	NA	0.123552
Isolate57625_08360	Isolate57625_08360	3.71846	1.48932	0.243586	0.752398	1801	0	7.85602	19.078	49.8865	27.953	4.65888	8.7052	Chromosome	OB-fold domain-containing protein	NA	0.123552
Isolate57625_49600	Isolate57625_49600	5.23689	0.777237	0.243829	0.752729	1802	0	28.8054	29.119	38.3057	48.1412	81.5303	49.744	Chromosome	hypothetical protein	NA	0.123361
Isolate57625_25390	Isolate57625_25390	9.53127	-0.273577	0.244115	0.753048	1803	0	813.535	635.598	721.572	767.153	703.49	537.235	Chromosome	STAS domain-containing protein	NA	0.123178
Isolate57625_13480	Isolate57625_13480	6.81167	0.426761	0.244202	0.753048	1804	0	96.8909	122.501	126.498	110.259	138.99	152.963	Chromosome	HNH endonuclease signature motif containing protein	NA	0.123178
Isolate57625_38010	Isolate57625_38010	7.7031	-0.408114	0.244787	0.754433	1805	0	240.045	169.694	183.511	147.53	250.803	152.963	Chromosome	alpha/beta hydrolase	NA	0.122379
Isolate57625_17470	Isolate57625_17470	-2.44152	0.384041	0.245383	0.755852	1806	0	0	2.00821	0.89083	1.55294	0	1.2436	Chromosome	hypothetical protein	NA	0.121563
Isolate57625_42920	Isolate57625_42920	9.30599	-0.261749	0.245714	0.756042	1807	0	693.076	618.528	652.978	566.824	496.17	555.889	Chromosome	acetate kinase	ackA	0.121454
Isolate57625_02850	Isolate57625_02850	4.85782	-0.875809	0.245931	0.756042	1808	0	39.2801	10.041	35.6332	29.5059	19.412	12.436	Chromosome	alpha/beta fold dioxygenase AqdC	NA	0.121454
Isolate57625_45280	Isolate57625_45280	7.30603	0.489546	0.24599	0.756042	1809	0	133.552	238.977	127.389	169.271	247.697	154.206	Chromosome	hypothetical protein	NA	0.121454
Isolate57625_07990	Isolate57625_07990	4.69513	0.735385	0.246048	0.756042	1810	0	20.0765	34.1396	26.7249	32.6118	38.824	34.8208	Chromosome	hypothetical protein	NA	0.121454
Isolate57625_08710	Isolate57625_08710	8.45875	-0.343343	0.246229	0.756042	1811	0	396.293	299.223	310.009	403.765	232.944	315.874	Chromosome	DUF2771 domain-containing protein	NA	0.121454
Isolate57625_01360	Isolate57625_01360	8.92059	-0.3466	0.246318	0.756042	1812	0	546.43	456.868	492.629	500.047	413.087	286.028	Chromosome	hypothetical protein	NA	0.121454
Isolate57625_32520	Isolate57625_32520	6.81807	0.711968	0.246397	0.756042	1813	0	88.162	73.2996	99.7729	119.577	251.579	177.835	Chromosome	hypothetical protein	NA	0.121454
Isolate57625_21350	Isolate57625_21350	4.65308	0.779546	0.246812	0.756488	1814	0	19.2036	43.1765	23.1616	34.1647	35.718	28.6028	Chromosome	polyketide synthase	NA	0.121198
Isolate57625_25270	Isolate57625_25270	5.64446	0.7623	0.246846	0.756488	1815	0	38.4072	59.2422	109.572	55.9059	32.6121	68.398	Chromosome	hypothetical protein	NA	0.121198
Isolate57625_10430	Isolate57625_10430	9.95553	0.244745	0.247014	0.756488	1816	0	912.171	950.887	1180.35	1048.24	1129	1095.61	Chromosome	polyphosphate kinase 2	NA	0.121198
Isolate57625_10390	Isolate57625_10390	8.26205	-0.371365	0.247632	0.756488	1817	0	349.157	237.973	342.079	313.694	259.344	196.489	Chromosome	TetR/AcrR family transcriptional regulator	NA	0.121198
Isolate57625_12510	Isolate57625_12510	6.6794	0.581129	0.247713	0.756488	1818	0	83.7976	105.431	137.188	65.2236	168.496	150.476	Chromosome	hypothetical protein	NA	0.121198
Isolate57625_43280	Isolate57625_43280	7.39247	-0.38553	0.247745	0.756488	1819	0	192.036	146.599	181.729	128.894	152.19	125.604	Chromosome	orotate phosphoribosyltransferase	pyrE	0.121198
Isolate57625_49840	Isolate57625_49840	10.6896	0.251701	0.247856	0.756488	1820	0	1513.59	2023.27	1755.83	1871.3	1819.29	1540.82	Chromosome	inositol-3-phosphate synthase	NA	0.121198
Isolate57625_30370	Isolate57625_30370	9.02709	0.260927	0.247952	0.756488	1821	0	476.599	603.467	505.991	551.294	594.007	600.658	Chromosome	DUF3710 domain-containing protein	NA	0.121198
Isolate57625_07900	Isolate57625_07900	6.57931	-0.493858	0.248012	0.756488	1822	0	113.476	110.451	61.4672	83.8589	79.9774	67.1544	Chromosome	hypothetical protein	NA	0.121198
Isolate57625_05800	Isolate57625_05800	6.57279	-0.65823	0.248151	0.756488	1823	0	119.586	51.2093	55.2314	77.6471	141.319	53.4748	Chromosome	acyl-CoA dehydrogenase family protein	NA	0.121198
Isolate57625_30350	Isolate57625_30350	4.00032	0.992008	0.248175	0.756488	1824	0	11.3476	21.0862	31.179	9.31765	32.6121	18.654	Chromosome	NAD(P)H-binding protein	NA	0.121198
Isolate57625_49440	Isolate57625_49440	8.13489	0.424154	0.248199	0.756488	1825	0	242.664	270.104	270.812	265.553	478.311	343.233	Chromosome	helix-turn-helix transcriptional regulator	NA	0.121198
Isolate57625_46820	Isolate57625_46820	5.26903	0.930311	0.24831	0.756488	1826	0	27.9325	34.1396	38.3057	26.4	112.59	54.7184	Chromosome	helix-turn-helix domain-containing protein	NA	0.121198
Isolate57625_31970	Isolate57625_31970	9.82736	0.248265	0.248982	0.757323	1827	0	833.611	1078.41	1038.71	866.542	934.881	1032.19	Chromosome	type I methionyl aminopeptidase	map_2	0.120719
Isolate57625_37300	Isolate57625_37300	9.0137	-0.312988	0.249071	0.757323	1828	0	576.108	567.319	425.817	484.518	348.639	492.465	Chromosome	homoserine O-acetyltransferase	metX	0.120719
Isolate57625_26940	Isolate57625_26940	8.68113	-0.290219	0.249085	0.757323	1829	0	453.904	336.375	403.546	313.694	400.663	401.683	Chromosome	imidazole glycerol phosphate synthase subunit HisF	hisF	0.120719
Isolate57625_31800	Isolate57625_31800	2.9399	1.6282	0.249303	0.757323	1830	0	4.36446	20.0821	7.12664	9.31765	2.32944	28.6028	Chromosome	GAP family protein	NA	0.120719
Isolate57625_17390	Isolate57625_17390	1.8352	-1.55206	0.249353	0.757323	1831	0	6.11024	5.02052	0.89083	0	0.776479	3.7308	Chromosome	helix-turn-helix transcriptional regulator	NA	0.120719
Isolate57625_50970	Isolate57625_50970	-2.44152	0.463193	0.249401	0.757323	1832	0	0	0	0.89083	3.10588	0.776479	1.2436	pMAB625-1	hypothetical protein	NA	0.120719
Isolate57625_17110	Isolate57625_17110	9.99092	-0.272019	0.250474	0.76008	1833	0	1118.17	875.579	864.996	1012.52	1113.47	763.57	Chromosome	aspartate aminotransferase family protein	NA	0.119141
Isolate57625_48360	Isolate57625_48360	8.41858	-0.280371	0.250582	0.76008	1834	0	377.089	313.281	313.572	309.035	279.533	337.015	Chromosome	YhgE/Pip domain-containing protein	NA	0.119141
Isolate57625_26420	Isolate57625_26420	4.95129	0.893954	0.251254	0.761428	1835	0	22.6952	26.1067	22.2707	69.8824	40.3769	52.2312	Chromosome	MFS transporter	NA	0.118371
Isolate57625_10000	Isolate57625_10000	4.25257	-1.27754	0.251381	0.761428	1836	0	29.6783	16.0657	11.5808	12.4235	0	21.1412	Chromosome	hypothetical protein	NA	0.118371
Isolate57625_33420	Isolate57625_33420	4.0655	1.12237	0.251437	0.761428	1837	0	11.3476	20.0821	20.4891	49.6941	10.8707	22.3848	Chromosome	NADP-dependent oxidoreductase	NA	0.118371
Isolate57625_34540	Isolate57625_34540	7.56404	0.365483	0.251717	0.761862	1838	0	166.722	229.94	195.092	177.035	218.191	253.694	Chromosome	class Ib ribonucleoside-diphosphate reductase assembly flavoprotein NrdI	nrdI	0.118124
Isolate57625_07330	Isolate57625_07330	9.21062	-0.367688	0.252305	0.763227	1839	0	672.999	502.052	573.694	510.918	332.333	688.954	Chromosome	DUF1416 domain-containing protein	NA	0.117346
Isolate57625_29500	Isolate57625_29500	2.04101	-1.52573	0.252695	0.763989	1840	0	6.98313	2.00821	6.23581	3.10588	0.776479	0	Chromosome	hypothetical protein	NA	0.116913
Isolate57625_16790	Isolate57625_16790	7.1644	-0.49361	0.253103	0.764726	1841	0	170.214	118.484	108.681	97.8354	188.684	90.7828	Chromosome	hypothetical protein	NA	0.116494
Isolate57625_15970	Isolate57625_15970	4.80797	0.83827	0.253213	0.764726	1842	0	20.9494	38.156	40.0873	55.9059	35.718	17.4104	Chromosome	hypothetical protein	NA	0.116494
Isolate57625_45540	Isolate57625_45540	8.52204	-0.407353	0.253468	0.764818	1843	0	423.352	252.03	283.284	447.247	385.91	227.579	Chromosome	aldehyde dehydrogenase	NA	0.116442
Isolate57625_48790	Isolate57625_48790	3.38933	-1.00401	0.253564	0.764818	1844	0	14.8392	7.02873	7.12664	9.31765	2.32944	11.1924	Chromosome	hypothetical protein	NA	0.116442
Isolate57625_09430	Isolate57625_09430	6.58325	0.607291	0.253785	0.764818	1845	0	77.6873	138.566	56.1223	152.188	124.237	120.629	Chromosome	DJ-1/PfpI family protein	NA	0.116442
Isolate57625_44340	Isolate57625_44340	4.95703	-0.740803	0.253938	0.764818	1846	0	40.153	29.119	33.8515	15.5294	21.7414	19.8976	Chromosome	SDR family NAD(P)-dependent oxidoreductase	NA	0.116442
Isolate57625_t00540	Isolate57625_t00540	-2.44152	0.578071	0.253977	0.764818	1847	0	0	2.00821	0	0	0.776479	3.7308	pMAB625-1	tRNA-Cys	NA	0.116442
Isolate57625_35490	Isolate57625_35490	9.01066	0.276008	0.254069	0.764818	1848	0	468.743	517.114	542.515	524.894	682.525	570.812	Chromosome	AarF/UbiB family protein	NA	0.116442
Isolate57625_20120	Isolate57625_20120	9.3996	-0.240464	0.254446	0.765043	1849	0	734.102	677.771	608.437	593.224	659.231	568.325	Chromosome	phospho-N-acetylmuramoyl-pentapeptide-transferase	mraY	0.116314
Isolate57625_20130	Isolate57625_20130	8.02821	-0.335959	0.25474	0.765043	1850	0	293.291	228.936	200.437	215.859	292.733	223.848	Chromosome	hypothetical protein	NA	0.116314
Isolate57625_31600	Isolate57625_31600	6.94948	0.429745	0.254783	0.765043	1851	0	106.493	142.583	113.135	163.059	171.602	126.847	Chromosome	membrane protein	NA	0.116314
Isolate57625_36170	Isolate57625_36170	5.90292	-0.65443	0.254798	0.765043	1852	0	75.0687	37.1519	30.2882	86.9648	38.0475	46.0132	Chromosome	type I polyketide synthase	NA	0.116314
Isolate57625_14110	Isolate57625_14110	9.79706	-0.456803	0.254991	0.765043	1853	0	1042.23	631.582	800.856	1278.07	571.489	514.85	Chromosome	TetR/AcrR family transcriptional regulator	NA	0.116314
Isolate57625_22380	Isolate57625_22380	6.49581	0.497993	0.255105	0.765043	1854	0	75.9415	85.3489	142.533	119.577	89.2951	99.4879	Chromosome	hypothetical protein	NA	0.116314
Isolate57625_19840	Isolate57625_19840	10.5971	-0.261698	0.255315	0.765043	1855	0	1696.03	1347.51	1354.95	1155.39	1567.71	1647.77	Chromosome	hypothetical protein	NA	0.116314
Isolate57625_45780	Isolate57625_45780	9.93999	0.258187	0.255344	0.765043	1856	0	898.205	1085.44	1020.89	897.601	1220.63	1146.6	Chromosome	NYN domain-containing protein	NA	0.116314
Isolate57625_t00620	Isolate57625_t00620	-2.44152	0.840825	0.255402	0.765043	1857	0	0	5.02052	0	1.55294	0	1.2436	pMAB625-1	tRNA-Gln	NA	0.116314
Isolate57625_17000	Isolate57625_17000	5.54399	-0.694701	0.255518	0.765043	1858	0	59.3566	46.1888	36.524	55.9059	24.8473	19.8976	Chromosome	fatty acyl-AMP ligase	NA	0.116314
Isolate57625_24260	Isolate57625_24260	8.60986	-0.30803	0.255862	0.76552	1859	0	434.7	367.502	327.825	371.153	272.544	416.606	Chromosome	DUF881 domain-containing protein	NA	0.116044
Isolate57625_41620	Isolate57625_41620	15.8117	-0.265821	0.256007	0.76552	1860	0	63066.4	56753	57225.1	45979.5	49801.1	52511	Chromosome	non-ribosomal peptide synthetase	NA	0.116044
Isolate57625_47900	Isolate57625_47900	4.89341	1.00914	0.256138	0.76552	1861	0	20.9494	31.1272	20.4891	31.0588	97.0599	31.09	Chromosome	divalent metal cation transporter	NA	0.116044
Isolate57625_46910	Isolate57625_46910	6.59914	0.512211	0.256286	0.76552	1862	0	81.1789	98.4022	140.751	74.5412	148.308	116.898	Chromosome	hypothetical protein	NA	0.116044
Isolate57625_31380	Isolate57625_31380	9.10664	-0.414014	0.256366	0.76552	1863	0	636.338	557.278	564.786	455.012	256.238	554.645	Chromosome	DUF2182 domain-containing protein	NA	0.116044
Isolate57625_23530	Isolate57625_23530	6.9896	0.416887	0.256873	0.765993	1864	0	109.984	138.566	130.061	161.506	180.92	123.116	Chromosome	MspA family porin	NA	0.115775
Isolate57625_14830	Isolate57625_14830	9.33031	-0.245636	0.256932	0.765993	1865	0	700.932	504.06	602.201	613.412	609.536	626.774	Chromosome	P1 family peptidase	NA	0.115775
Isolate57625_09120	Isolate57625_09120	6.05368	-0.515982	0.257094	0.765993	1866	0	79.4331	51.2093	56.1223	72.9883	42.7064	54.7184	Chromosome	FAD-dependent oxidoreductase	NA	0.115775
Isolate57625_04090	Isolate57625_04090	10.7742	0.234108	0.257203	0.765993	1867	0	1614.85	2143.76	1872.52	1877.51	1777.36	1825.6	Chromosome	peptidase	NA	0.115775
Isolate57625_24480	Isolate57625_24480	6.01673	0.564232	0.257339	0.765993	1868	0	53.2464	87.3571	51.6681	68.3295	89.2951	97.0007	Chromosome	urease subunit beta	ureB	0.115775
Isolate57625_32290	Isolate57625_32290	12.3974	-0.252575	0.257526	0.765993	1869	0	5888.53	5082.78	4578.86	4275.25	5837.57	4939.58	Chromosome	30S ribosomal protein S2	rpsB	0.115775
Isolate57625_28320	Isolate57625_28320	5.77073	-0.745983	0.257553	0.765993	1870	0	70.7042	38.156	22.2707	31.0588	80.7539	38.5516	Chromosome	ABC transporter permease	NA	0.115775
Isolate57625_20170	Isolate57625_20170	9.20859	-0.311225	0.257626	0.765993	1871	0	659.033	545.229	489.956	402.212	678.643	539.722	Chromosome	UDP-N-acetylmuramate--L-alanine ligase	murC	0.115775
Isolate57625_39440	Isolate57625_39440	6.81147	0.642192	0.258513	0.767225	1872	0	89.9078	184.755	76.6114	96.2824	222.073	121.873	Chromosome	TetR/AcrR family transcriptional regulator	NA	0.115077
Isolate57625_20840	Isolate57625_20840	9.08919	0.296656	0.258526	0.767225	1873	0	491.438	674.758	551.424	583.906	720.573	487.491	Chromosome	NAD(P)/FAD-dependent oxidoreductase	NA	0.115077
Isolate57625_41150	Isolate57625_41150	4.81665	0.855618	0.258658	0.767225	1874	0	20.9494	46.1888	50.7773	18.6353	52.8006	21.1412	Chromosome	SDR family NAD(P)-dependent oxidoreductase	NA	0.115077
Isolate57625_03120	Isolate57625_03120	8.79268	0.28664	0.258694	0.767225	1875	0	401.53	531.171	444.524	416.188	489.958	567.081	Chromosome	serine hydrolase domain-containing protein	NA	0.115077
Isolate57625_27980	Isolate57625_27980	2.60955	1.61136	0.25873	0.767225	1876	0	3.49157	3.01231	3.56332	6.21177	19.412	21.1412	Chromosome	hypothetical protein	NA	0.115077
Isolate57625_28690	Isolate57625_28690	8.04322	0.32507	0.259534	0.7692	1877	0	235.681	302.235	317.135	335.436	282.638	238.771	Chromosome	Xaa-Pro peptidase family protein	NA	0.11396
Isolate57625_40520	Isolate57625_40520	8.89994	-0.284687	0.259749	0.769427	1878	0	527.226	455.863	460.559	332.33	458.899	456.401	Chromosome	hypothetical protein	NA	0.113833
Isolate57625_37720	Isolate57625_37720	6.20783	0.590854	0.260044	0.769892	1879	0	60.2295	112.46	114.917	46.5883	96.2834	83.3212	Chromosome	hypothetical protein	NA	0.11357
Isolate57625_27660	Isolate57625_27660	7.40055	0.391592	0.260631	0.771217	1880	0	147.519	233.956	212.908	183.247	145.978	191.514	Chromosome	enoyl-CoA hydratase	NA	0.112823
Isolate57625_06950	Isolate57625_06950	9.44544	0.232087	0.260809	0.771335	1881	0	643.321	763.119	776.804	691.059	795.891	751.134	Chromosome	maleylpyruvate isomerase family mycothiol-dependent enzyme	NA	0.112757
Isolate57625_41940	Isolate57625_41940	9.15462	-0.266145	0.261165	0.771619	1882	0	624.99	561.294	531.825	434.824	479.864	590.71	Chromosome	prolyl oligopeptidase family serine peptidase	NA	0.112597
Isolate57625_06570	Isolate57625_06570	5.70058	-0.546442	0.261183	0.771619	1883	0	62.8482	37.1519	50.7773	38.8236	41.1534	47.2568	Chromosome	WXG100 family type VII secretion target	NA	0.112597
Isolate57625_42270	Isolate57625_42270	6.47583	0.45802	0.261346	0.771692	1884	0	75.9415	94.3858	97.1004	94.7295	135.884	99.4879	Chromosome	acyl-CoA synthetase	NA	0.112556
Isolate57625_47990	Isolate57625_47990	8.42264	0.39341	0.261941	0.772464	1885	0	299.402	561.294	368.803	354.071	284.191	397.952	Chromosome	S9 family peptidase	NA	0.112122
Isolate57625_21980	Isolate57625_21980	10.5378	-0.241876	0.261978	0.772464	1886	0	1616.59	1556.36	1191.04	1265.65	1326.23	1496.05	Chromosome	amidase	NA	0.112122
Isolate57625_54580	Isolate57625_54580	8.54678	-0.327967	0.262127	0.772464	1887	0	418.988	377.543	340.297	312.141	242.262	396.708	pMAB625-3	hypothetical protein	NA	0.112122
Isolate57625_44590	Isolate57625_44590	5.83227	0.655915	0.262784	0.772464	1888	0	45.3904	52.2134	47.214	88.5177	108.707	60.9364	Chromosome	TetR family transcriptional regulator	NA	0.112122
Isolate57625_00270	Isolate57625_00270	8.03249	-0.378476	0.262872	0.772464	1889	0	298.529	283.157	204	220.518	160.731	279.81	Chromosome	PH domain-containing protein	NA	0.112122
Isolate57625_25510	Isolate57625_25510	6.17283	0.520855	0.262961	0.772464	1890	0	60.2295	102.419	66.8122	65.2236	99.3894	98.2443	Chromosome	ornithine decarboxylase	NA	0.112122
Isolate57625_27110	Isolate57625_27110	6.16184	0.583758	0.263003	0.772464	1891	0	58.4837	94.3858	78.393	125.788	55.13	84.5648	Chromosome	malate:quinone oxidoreductase	mqo_1	0.112122
Isolate57625_00840	Isolate57625_00840	7.34813	0.444646	0.263004	0.772464	1892	0	139.663	171.702	143.424	209.647	160.731	264.887	Chromosome	DUF1254 domain-containing protein	NA	0.112122
Isolate57625_32250	Isolate57625_32250	9.76183	-0.240391	0.263006	0.772464	1893	0	943.596	762.115	832.926	931.765	728.338	738.698	Chromosome	family 1 glycosylhydrolase	NA	0.112122
Isolate57625_24940	Isolate57625_24940	7.86962	0.390764	0.263107	0.772464	1894	0	204.257	317.297	269.921	270.212	179.367	302.195	Chromosome	ribonuclease domain-containing protein	NA	0.112122
Isolate57625_42760	Isolate57625_42760	8.19324	0.379386	0.263135	0.772464	1895	0	256.63	336.375	267.249	281.083	469.77	314.631	Chromosome	CoA pyrophosphatase	NA	0.112122
Isolate57625_33320	Isolate57625_33320	10.738	-0.231513	0.263316	0.772589	1896	0	1850.53	1513.19	1432.45	1610.4	1820.07	1504.76	Chromosome	glutamate--tRNA ligase	gltX	0.112052
Isolate57625_09520	Isolate57625_09520	6.46136	-0.570063	0.263672	0.773056	1897	0	107.366	85.3489	75.7205	108.706	45.8123	46.0132	Chromosome	3-oxoacyl-ACP reductase FabG	NA	0.111789
Isolate57625_10280	Isolate57625_10280	9.33661	0.250936	0.263754	0.773056	1898	0	592.693	734	633.38	731.436	789.679	637.966	Chromosome	immunity 63 family protein	NA	0.111789
Isolate57625_02750	Isolate57625_02750	4.67585	-0.751902	0.264245	0.774089	1899	0	33.1699	22.0903	27.6157	20.1882	12.4237	16.1668	Chromosome	transposase	NA	0.111209
Isolate57625_40340	Isolate57625_40340	11.1921	-0.242088	0.264496	0.774174	1900	0	2544.48	2171.88	1950.92	1893.04	2512.69	2228.53	Chromosome	MinD/ParA family protein	NA	0.111162
Isolate57625_28930	Isolate57625_28930	7.1167	0.387763	0.264552	0.774174	1901	0	121.332	168.69	179.948	135.106	135.884	174.104	Chromosome	nitroreductase family deazaflavin-dependent oxidoreductase	NA	0.111162
Isolate57625_12850	Isolate57625_12850	5.64622	-0.573873	0.264703	0.774209	1902	0	61.1024	34.1396	45.4323	54.353	30.2827	41.0388	Chromosome	VOC family protein	NA	0.111142
Isolate57625_54790	Isolate57625_54790	2.24957	1.72146	0.265184	0.774987	1903	0	2.61867	8.03284	2.67249	13.9765	2.32944	16.1668	pMAB625-3	hypothetical protein	NA	0.110706
Isolate57625_19900	Isolate57625_19900	9.84736	0.240309	0.265367	0.774987	1904	0	847.578	1081.42	924.681	903.812	1111.14	984.931	Chromosome	ArsA family ATPase	NA	0.110706
Isolate57625_53450	Isolate57625_53450	2.10373	1.42979	0.265387	0.774987	1905	0	2.61867	7.02873	10.69	7.76471	2.32944	7.4616	pMAB625-2	hypothetical protein	NA	0.110706
Isolate57625_49640	Isolate57625_49640	6.43013	-0.463452	0.26614	0.776778	1906	0	101.255	68.2791	93.5371	79.2	65.2243	60.9364	Chromosome	cupin domain-containing protein	NA	0.109703
Isolate57625_09190	Isolate57625_09190	6.41705	-0.464633	0.266716	0.77805	1907	0	100.383	52.2134	73.048	86.9648	76.8715	74.616	Chromosome	transcriptional regulator	NA	0.108992
Isolate57625_35040	Isolate57625_35040	6.2797	0.494006	0.267178	0.778988	1908	0	65.4669	74.3037	103.336	69.8824	110.26	103.219	Chromosome	TetR/AcrR family transcriptional regulator	NA	0.108469
Isolate57625_41850	Isolate57625_41850	5.47612	0.629378	0.267432	0.779275	1909	0	35.7885	72.2955	72.1572	46.5883	43.4828	42.2824	Chromosome	MerR family transcriptional regulator	NA	0.108309
Isolate57625_10510	Isolate57625_10510	7.60179	0.396008	0.267556	0.779275	1910	0	169.341	193.792	188.856	309.035	207.32	215.143	Chromosome	XRE family transcriptional regulator	NA	0.108309
Isolate57625_06480	Isolate57625_06480	6.55226	-0.480592	0.268236	0.780452	1911	0	110.857	75.3078	109.572	57.4589	75.3185	79.5904	Chromosome	hypothetical protein	NA	0.107654
Isolate57625_32030	Isolate57625_32030	10.6435	0.225187	0.268241	0.780452	1912	0	1479.55	1687.9	1873.41	1565.37	1742.42	1778.35	Chromosome	M50 family metallopeptidase	NA	0.107654
Isolate57625_30730	Isolate57625_30730	9.16621	0.315528	0.268672	0.781298	1913	0	515.006	796.255	553.205	656.895	493.064	705.121	Chromosome	acyl-CoA dehydrogenase family protein	NA	0.107183
Isolate57625_18240	Isolate57625_18240	6.38471	-0.838319	0.269087	0.781533	1914	0	111.73	66.2709	78.393	90.0706	9.31775	68.398	Chromosome	hypothetical protein	NA	0.107053
Isolate57625_18220	Isolate57625_18220	0.979807	2.35187	0.269124	0.781533	1915	0	0.872891	2.00821	1.78166	7.76471	0.776479	9.94879	Chromosome	hypothetical protein	NA	0.107053
Isolate57625_16980	Isolate57625_16980	4.04622	-1.13001	0.269291	0.781533	1916	0	24.441	2.00821	15.1441	20.1882	2.32944	16.1668	Chromosome	ABC transporter permease	NA	0.107053
Isolate57625_13950	Isolate57625_13950	6.66797	-0.550921	0.269326	0.781533	1917	0	123.078	85.3489	89.083	105.6	38.0475	101.975	Chromosome	SDR family oxidoreductase	NA	0.107053
Isolate57625_21480	Isolate57625_21480	9.45883	-0.226457	0.26958	0.781533	1918	0	761.161	644.635	714.445	618.071	614.195	661.595	Chromosome	ATP phosphoribosyltransferase	hisG	0.107053
Isolate57625_19110	Isolate57625_19110	8.15916	-0.289127	0.269596	0.781533	1919	0	315.987	255.043	238.742	288.847	274.097	236.284	Chromosome	Nif3-like dinuclear metal center hexameric protein	NA	0.107053
Isolate57625_05020	Isolate57625_05020	6.77978	0.468877	0.270107	0.782606	1920	0	93.3994	113.464	140.751	83.8589	149.084	159.181	Chromosome	SDR family NAD(P)-dependent oxidoreductase	NA	0.106457
Isolate57625_13290	Isolate57625_13290	8.88994	0.304742	0.270849	0.784348	1921	0	426.844	625.557	522.917	459.671	422.405	605.633	Chromosome	NADPH-dependent 2,4-dienoyl-CoA reductase	NA	0.105491
Isolate57625_46810	Isolate57625_46810	5.86133	0.552199	0.271193	0.784936	1922	0	48.009	85.3489	79.2838	74.5412	48.1417	64.6672	Chromosome	class I SAM-dependent methyltransferase	NA	0.105166
Isolate57625_20570	Isolate57625_20570	8.85877	0.272057	0.27159	0.785677	1923	0	422.479	465.904	492.629	500.047	619.631	472.568	Chromosome	TetR/AcrR family transcriptional regulator	NA	0.104756
Isolate57625_37200	Isolate57625_37200	8.65665	0.256516	0.271872	0.785682	1924	0	369.233	467.913	436.507	442.589	460.452	397.952	Chromosome	sigma-70 family RNA polymerase sigma factor	NA	0.104753
Isolate57625_24300	Isolate57625_24300	9.7982	0.25718	0.271874	0.785682	1925	0	814.408	831.399	958.533	942.636	1180.25	953.841	Chromosome	bifunctional nuclease family protein	NA	0.104753
Isolate57625_41090	Isolate57625_41090	8.47616	-0.289402	0.272815	0.787784	1926	0	393.674	301.231	280.611	319.906	312.145	396.708	Chromosome	response regulator transcription factor	NA	0.103593
Isolate57625_43550	Isolate57625_43550	5.11957	0.631383	0.272885	0.787784	1927	0	27.9325	38.156	43.6507	32.6118	49.6947	52.2312	Chromosome	cytochrome c biogenesis CcdA family protein	NA	0.103593
Isolate57625_25530	Isolate57625_25530	5.74626	0.539912	0.273315	0.788616	1928	0	44.5175	59.2422	71.2664	46.5883	70.6596	75.8596	Chromosome	hypothetical protein	NA	0.103135
Isolate57625_22490	Isolate57625_22490	7.39314	-0.357831	0.273629	0.789112	1929	0	190.29	139.571	178.166	161.506	122.684	140.527	Chromosome	PPE domain-containing protein	NA	0.102862
Isolate57625_00740	Isolate57625_00740	6.10288	0.465828	0.273872	0.789404	1930	0	58.4837	80.3284	74.8297	91.6236	79.9774	77.1032	Chromosome	acyl-CoA dehydrogenase family protein	NA	0.102701
Isolate57625_21260	Isolate57625_21260	8.40621	0.294014	0.274512	0.790839	1931	0	306.385	403.65	392.856	293.506	401.44	386.759	Chromosome	DUF732 domain-containing protein	NA	0.101912
Isolate57625_06520	Isolate57625_06520	4.81708	-0.688696	0.274975	0.79104	1932	0	35.7885	24.0985	15.1441	21.7412	20.1885	29.8464	Chromosome	fatty acid--CoA ligase FadD10	NA	0.101802
Isolate57625_19000	Isolate57625_19000	8.92189	0.264351	0.275531	0.79104	1933	0	442.556	600.454	507.773	585.459	497.723	466.35	Chromosome	LpqN/LpqT family lipoprotein	NA	0.101802
Isolate57625_t00750	Isolate57625_t00750	-2.44152	0.765261	0.275543	0.79104	1934	0	0	0	0.89083	1.55294	0	4.9744	pMAB625-1	tRNA-Ile	NA	0.101802
Isolate57625_38470	Isolate57625_38470	6.67411	0.45275	0.275645	0.79104	1935	0	87.2891	119.488	99.7729	136.659	150.637	90.7828	Chromosome	class I SAM-dependent methyltransferase	NA	0.101802
Isolate57625_14280	Isolate57625_14280	6.10886	0.655407	0.275859	0.79104	1936	0	54.9922	83.3407	100.664	65.2236	45.8123	138.04	Chromosome	acyl-CoA dehydrogenase family protein	NA	0.101802
Isolate57625_26870	Isolate57625_26870	5.64368	0.570443	0.276049	0.79104	1937	0	41.0259	57.234	62.3581	40.3765	79.9774	64.6672	Chromosome	hypothetical protein	NA	0.101802
Isolate57625_14560	Isolate57625_14560	13.8158	-0.29771	0.276168	0.79104	1938	0	15987.9	14661.9	15779.3	10791.4	10052.3	13749.2	Chromosome	F0F1 ATP synthase subunit B/delta	atpFH	0.101802
Isolate57625_34900	Isolate57625_34900	9.0349	-0.266222	0.276269	0.79104	1939	0	575.235	412.687	532.716	549.742	413.863	482.517	Chromosome	phosphoglucomutase (alpha-D-glucose-1,6-bisphosphate-dependent)	NA	0.101802
Isolate57625_20100	Isolate57625_20100	9.72165	-0.225779	0.276308	0.79104	1940	0	913.044	777.177	732.262	891.389	784.244	718.8	Chromosome	UDP-N-acetylmuramoyl-L-alanyl-D-glutamate--2,6-di aminopimelate ligase	murE	0.101802
Isolate57625_22570	Isolate57625_22570	6.41974	0.552023	0.276348	0.79104	1941	0	70.7042	115.472	102.445	111.812	135.107	53.4748	Chromosome	LysR family transcriptional regulator	NA	0.101802
Isolate57625_04920	Isolate57625_04920	8.5524	0.334653	0.276532	0.79104	1942	0	334.317	421.724	395.528	416.188	319.909	554.645	Chromosome	DUF2304 domain-containing protein	NA	0.101802
Isolate57625_14380	Isolate57625_14380	7.89237	0.411703	0.276571	0.79104	1943	0	206.002	200.821	305.555	277.977	378.145	207.681	Chromosome	hypothetical protein	NA	0.101802
Isolate57625_44980	Isolate57625_44980	9.2472	0.238299	0.276679	0.79104	1944	0	559.523	695.844	649.415	658.447	714.361	582.004	Chromosome	crotonase/enoyl-CoA hydratase family protein	NA	0.101802
Isolate57625_11150	Isolate57625_11150	5.66691	-0.532488	0.2767	0.79104	1945	0	61.1024	37.1519	45.4323	41.9294	35.718	50.9876	Chromosome	sulfite exporter TauE/SafE family protein	NA	0.101802
Isolate57625_34610	Isolate57625_34610	8.62269	0.306958	0.276715	0.79104	1946	0	354.394	502.052	453.432	445.694	324.568	466.35	Chromosome	DUF4349 domain-containing protein	NA	0.101802
Isolate57625_39920	Isolate57625_39920	5.76754	-0.643473	0.277219	0.791923	1947	0	68.0855	38.156	40.0873	27.953	33.3886	78.3468	Chromosome	glycosyltransferase family 1 protein	NA	0.101317
Isolate57625_28950	Isolate57625_28950	6.06758	0.527406	0.277308	0.791923	1948	0	55.865	92.3776	87.3013	94.7295	53.5771	74.616	Chromosome	TIGR03943 family protein	NA	0.101317
Isolate57625_26310	Isolate57625_26310	8.48012	0.542208	0.277924	0.793274	1949	0	295.91	286.17	772.349	414.636	283.415	397.952	Chromosome	metalloregulator ArsR/SmtB family transcription factor	NA	0.100577
Isolate57625_47220	Isolate57625_47220	7.68751	0.394268	0.278175	0.793281	1950	0	179.816	240.985	244.978	149.082	284.191	262.399	Chromosome	CoA transferase	NA	0.100573
Isolate57625_01110	Isolate57625_01110	9.15168	-0.239597	0.278212	0.793281	1951	0	618.007	586.397	503.319	504.706	548.971	473.811	Chromosome	YcnI family protein	NA	0.100573
Isolate57625_05770	Isolate57625_05770	8.76453	-0.253618	0.278524	0.793765	1952	0	474.853	395.617	409.782	408.424	342.427	435.26	Chromosome	hypothetical protein	NA	0.100308
Isolate57625_21590	Isolate57625_21590	8.28355	0.351793	0.279723	0.796293	1953	0	275.834	289.182	461.45	327.671	400.663	281.053	Chromosome	NADH-quinone oxidoreductase subunit NuoI	nuoI	0.098927
Isolate57625_24750	Isolate57625_24750	7.94137	0.331896	0.279742	0.796293	1954	0	219.096	265.084	291.301	281.083	214.308	327.067	Chromosome	LLM class flavin-dependent oxidoreductase	NA	0.098927
Isolate57625_29910	Isolate57625_29910	10.4362	-0.302985	0.279841	0.796293	1955	0	1538.91	1571.42	1277.45	1250.12	847.139	1290.86	Chromosome	acetyltransferase	NA	0.098927
Isolate57625_35200	Isolate57625_35200	6.76731	0.443933	0.280105	0.796639	1956	0	93.3994	98.4022	131.843	99.3883	145.202	160.424	Chromosome	helix-turn-helix domain-containing protein	NA	0.0987383
Isolate57625_32110	Isolate57625_32110	5.0427	0.761691	0.280501	0.797081	1957	0	25.3138	40.1642	57.9039	17.0824	43.4828	55.962	Chromosome	class I SAM-dependent methyltransferase	NA	0.0984974
Isolate57625_31370	Isolate57625_31370	9.24917	-0.342512	0.280547	0.797081	1958	0	685.22	481.97	660.996	481.412	375.04	702.634	Chromosome	SDR family oxidoreductase	NA	0.0984974
Isolate57625_16280	Isolate57625_16280	8.91165	-0.246891	0.280877	0.797612	1959	0	524.608	492.011	426.707	391.341	434.052	466.35	Chromosome	VWA domain-containing protein	NA	0.0982085
Isolate57625_32970	Isolate57625_32970	6.94533	-0.414549	0.281293	0.798386	1960	0	142.281	125.513	100.664	111.812	121.131	74.616	Chromosome	16S rRNA (guanine(966)-N(2))-methyltransferase RsmD	NA	0.0977873
Isolate57625_07410	Isolate57625_07410	7.78422	0.307598	0.282191	0.800126	1961	0	198.146	237.973	246.76	240.706	281.862	218.873	Chromosome	phosphate ABC transporter permease subunit PstC	NA	0.0968414
Isolate57625_39280	Isolate57625_39280	15.0878	-0.295564	0.282194	0.800126	1962	0	38580.9	38180.1	33300.1	31694	22772.6	31223	Chromosome	DNA-directed RNA polymerase subunit beta'	rpoC	0.0968414
Isolate57625_17320	Isolate57625_17320	7.17643	-0.424818	0.282923	0.800887	1963	0	167.595	82.3366	136.297	114.918	163.837	126.847	Chromosome	DUF4173 domain-containing protein	NA	0.0964288
Isolate57625_14580	Isolate57625_14580	12.6632	-0.212846	0.282959	0.800887	1964	0	6983.13	6449.36	6082.59	5624.76	6065.08	5904.61	Chromosome	F0F1 ATP synthase subunit gamma	atpG	0.0964288
Isolate57625_18030	Isolate57625_18030	1.02561	-1.55653	0.283067	0.800887	1965	0	3.49157	1.0041	0.89083	0	1.55296	2.4872	Chromosome	hypothetical protein	NA	0.0964288
Isolate57625_00970	Isolate57625_00970	7.08235	0.360881	0.283124	0.800887	1966	0	119.586	154.632	155.895	128.894	175.484	152.963	Chromosome	PHP domain-containing protein	NA	0.0964288
Isolate57625_42200	Isolate57625_42200	7.34709	0.424606	0.28332	0.800887	1967	0	140.536	157.644	234.288	122.682	209.649	218.873	Chromosome	3-oxoacyl-ACP reductase	NA	0.0964288
Isolate57625_09640	Isolate57625_09640	7.55854	0.431005	0.283327	0.800887	1968	0	162.358	143.587	242.306	175.482	294.286	238.771	Chromosome	antitoxin	NA	0.0964288
Isolate57625_07350	Isolate57625_07350	7.67882	-0.3715	0.283554	0.801124	1969	0	233.062	185.759	187.965	222.071	185.579	119.386	Chromosome	DUF4395 domain-containing protein	NA	0.0963003
Isolate57625_20520	Isolate57625_20520	6.69197	0.403194	0.28445	0.803064	1970	0	89.9078	123.505	105.118	108.706	114.142	143.014	Chromosome	zinc-binding dehydrogenase	NA	0.0952497
Isolate57625_27770	Isolate57625_27770	10.5218	0.2416	0.284557	0.803064	1971	0	1352.11	1475.03	1769.19	1476.85	1841.81	1430.14	Chromosome	Fe-S cluster assembly protein SufD	NA	0.0952497
Isolate57625_14940	Isolate57625_14940	8.04049	-0.379296	0.284786	0.803064	1972	0	300.275	220.903	188.856	349.412	207.32	187.783	Chromosome	hypothetical protein	NA	0.0952497
Isolate57625_09730	Isolate57625_09730	8.22722	0.331924	0.284819	0.803064	1973	0	267.105	453.855	330.498	302.824	296.615	297.22	Chromosome	DUF779 domain-containing protein	NA	0.0952497
Isolate57625_08280	Isolate57625_08280	8.99074	0.279493	0.284981	0.803115	1974	0	461.76	509.081	537.17	560.612	710.479	485.004	Chromosome	SRPBCC family protein	NA	0.0952224
Isolate57625_48330	Isolate57625_48330	5.37114	-0.726934	0.285186	0.803286	1975	0	53.2464	52.2134	35.6332	38.8236	15.5296	18.654	Chromosome	hypothetical protein	NA	0.09513
Isolate57625_32650	Isolate57625_32650	8.4861	-0.294998	0.285375	0.803412	1976	0	397.166	350.432	368.803	277.977	263.226	358.157	Chromosome	D-alanyl-D-alanine carboxypeptidase family protein	NA	0.0950615
Isolate57625_14170	Isolate57625_14170	7.60515	-0.442186	0.285608	0.80366	1977	0	226.952	152.624	139.86	135.106	132.778	274.835	Chromosome	mechanosensitive ion channel	NA	0.0949274
Isolate57625_30560	Isolate57625_30560	10.5199	-0.235229	0.285771	0.803712	1978	0	1593.03	1483.06	1370.1	1526.54	1264.11	1122.97	Chromosome	DUF692 domain-containing protein	NA	0.0948996
Isolate57625_03560	Isolate57625_03560	8.11372	0.33038	0.287103	0.806549	1979	0	247.028	292.194	398.201	276.424	336.216	249.963	Chromosome	ergothioneine biosynthesis PLP-dependent enzyme EgtE	egtE	0.0933691
Isolate57625_34360	Isolate57625_34360	7.52071	0.386551	0.287324	0.806549	1980	0	160.612	263.075	211.127	149.082	184.026	242.502	Chromosome	ABC transporter ATP-binding protein/permease	NA	0.0933691
Isolate57625_01260	Isolate57625_01260	10.4457	-0.219451	0.287352	0.806549	1981	0	1504.86	1287.26	1359.41	1355.72	1365.83	1094.37	Chromosome	SAM-dependent methyltransferase	NA	0.0933691
Isolate57625_05220	Isolate57625_05220	9.50461	-0.254801	0.287422	0.806549	1982	0	793.458	683.795	677.031	518.683	666.996	778.493	Chromosome	dihydropteroate synthase	NA	0.0933691
Isolate57625_14180	Isolate57625_14180	7.80675	-0.413148	0.287729	0.806549	1983	0	258.376	201.825	179.948	298.165	139.766	150.476	Chromosome	hypothetical protein	NA	0.0933691
Isolate57625_31860	Isolate57625_31860	3.46932	-1.00896	0.287782	0.806549	1984	0	15.712	9.03694	9.79913	6.21177	1.55296	12.436	Chromosome	hypothetical protein	NA	0.0933691
Isolate57625_49400	Isolate57625_49400	5.76999	0.644511	0.287794	0.806549	1985	0	43.6446	103.423	89.9738	57.4589	44.2593	46.0132	Chromosome	low molecular weight phosphatase family protein	NA	0.0933691
Isolate57625_38330	Isolate57625_38330	11.1816	-0.247189	0.287966	0.806623	1986	0	2530.51	2452.02	1715.74	2237.79	2320.9	1933.8	Chromosome	30S ribosomal protein S13	rpsM	0.0933292
Isolate57625_23020	Isolate57625_23020	3.98256	1.18744	0.288132	0.806682	1987	0	10.4747	19.078	6.23581	29.5059	52.0241	12.436	Chromosome	aminotransferase class III-fold pyridoxal phosphate-dependent enzyme	NA	0.0932979
Isolate57625_26770	Isolate57625_26770	2.74683	1.88591	0.288345	0.806694	1988	0	3.49157	7.02873	2.67249	7.76471	45.8123	1.2436	Chromosome	MmpS family transport accessory protein	NA	0.0932909
Isolate57625_49040	Isolate57625_49040	7.40129	0.359121	0.288426	0.806694	1989	0	149.264	189.776	148.769	209.647	227.508	181.566	Chromosome	hypothetical protein	NA	0.0932909
Isolate57625_08120	Isolate57625_08120	6.91611	1.61692	0.288796	0.806997	1990	0	68.9584	695.844	31.179	229.835	49.6947	50.9876	Chromosome	NAD(P)/FAD-dependent oxidoreductase	NA	0.093128
Isolate57625_04960	Isolate57625_04960	8.46444	-0.388599	0.288843	0.806997	1991	0	404.149	245.001	311.79	338.541	441.817	206.437	Chromosome	hypothetical protein	NA	0.093128
Isolate57625_22190	Isolate57625_22190	6.86009	-0.439811	0.28897	0.806997	1992	0	135.298	101.415	65.0306	135.106	87.7422	109.437	Chromosome	PPOX class F420-dependent oxidoreductase	NA	0.093128
Isolate57625_38200	Isolate57625_38200	9.22282	-0.27128	0.28921	0.807263	1993	0	656.414	624.553	597.747	441.036	460.452	595.684	Chromosome	type VII secretion protein EccE	NA	0.0929847
Isolate57625_02810	Isolate57625_02810	8.82704	-0.268355	0.289562	0.807471	1994	0	498.421	386.58	375.93	378.918	514.806	412.875	Chromosome	amidohydrolase family protein	NA	0.0928732
Isolate57625_25990	Isolate57625_25990	5.92128	-0.617727	0.289575	0.807471	1995	0	75.0687	34.1396	57.0131	80.753	46.5888	26.1156	Chromosome	acyl-CoA synthetase	NA	0.0928732
Isolate57625_23260	Isolate57625_23260	6.86461	0.40552	0.290293	0.808977	1996	0	101.255	129.529	100.664	133.553	163.837	143.014	Chromosome	MmpS family transport accessory protein	NA	0.0920637
Isolate57625_15170	Isolate57625_15170	16.2413	-0.243269	0.290877	0.808977	1997	0	84282	71379.8	77051.4	70255.1	73340	63993.1	Chromosome	type I polyketide synthase	NA	0.0920637
Isolate57625_17340	Isolate57625_17340	10.1175	-0.218957	0.29089	0.808977	1998	0	1198.48	1012.14	1056.52	1144.52	882.081	1053.33	Chromosome	DUF732 domain-containing protein	NA	0.0920637
Isolate57625_14800	Isolate57625_14800	7.3996	-0.344908	0.29098	0.808977	1999	0	190.29	115.472	144.314	159.953	161.508	167.886	Chromosome	nicotinate phosphoribosyltransferase	NA	0.0920637
Isolate57625_00160	Isolate57625_00160	8.40182	0.360189	0.291022	0.808977	2000	0	298.529	487.995	334.061	358.73	272.544	462.619	Chromosome	hypothetical protein	NA	0.0920637
Isolate57625_44530	Isolate57625_44530	0.426312	-1.92505	0.291122	0.808977	2001	0	2.61867	1.0041	0.89083	0	1.55296	0	Chromosome	hypothetical protein	NA	0.0920637
Isolate57625_31180	Isolate57625_31180	10.4749	-0.223896	0.291232	0.808977	2002	0	1538.03	1417.8	1230.24	1127.44	1457.45	1351.79	Chromosome	ribonuclease J	rnj	0.0920637
Isolate57625_41300	Isolate57625_41300	6.64269	-0.476007	0.291278	0.808977	2003	0	117.84	58.2381	100.664	63.6706	110.26	90.7828	Chromosome	hypothetical protein	NA	0.0920637
Isolate57625_54520	Isolate57625_54520	3.85921	-0.936443	0.291685	0.809415	2004	0	20.0765	17.0698	14.2533	9.31765	3.10592	8.7052	pMAB625-2	hypothetical protein	NA	0.0918286
Isolate57625_05880	Isolate57625_05880	9.17104	0.262309	0.291926	0.809415	2005	0	526.353	627.565	685.048	742.306	529.559	572.056	Chromosome	hypothetical protein	NA	0.0918286
Isolate57625_25430	Isolate57625_25430	2.08162	1.38557	0.291931	0.809415	2006	0	2.61867	13.0534	2.67249	4.65883	10.0942	3.7308	Chromosome	hypothetical protein	NA	0.0918286
Isolate57625_16860	Isolate57625_16860	9.17593	0.238786	0.292272	0.809415	2007	0	532.464	690.824	661.886	538.871	646.807	603.146	Chromosome	Fur family transcriptional regulator	NA	0.0918286
Isolate57625_33910	Isolate57625_33910	11.2979	0.231393	0.292371	0.809415	2008	0	2323.64	3083.6	2847.98	2521.98	2815.51	2370.3	Chromosome	acyl-ACP desaturase	NA	0.0918286
Isolate57625_20260	Isolate57625_20260	8.76775	0.249354	0.292432	0.809415	2009	0	399.784	448.835	478.376	524.894	502.382	421.58	Chromosome	YggT family protein	NA	0.0918286
Isolate57625_46760	Isolate57625_46760	10.6583	0.209168	0.292455	0.809415	2010	0	1503.12	1783.29	1802.15	1733.08	1586.35	1783.32	Chromosome	aldehyde dehydrogenase family protein	NA	0.0918286
Isolate57625_16000	Isolate57625_16000	10.5252	0.239138	0.292834	0.810062	2011	0	1356.47	1572.43	1821.75	1756.38	1351.07	1503.51	Chromosome	FdhF/YdeP family oxidoreductase	NA	0.0914815
Isolate57625_r00010	Isolate57625_r00010	20.619	-0.359108	0.293104	0.810407	2012	0	1.82383e+06	1.14076e+06	1.37427e+06	1.78797e+06	1.17788e+06	1.62883e+06	Chromosome	16S ribosomal RNA	NA	0.0912967
Isolate57625_45750	Isolate57625_45750	8.27015	-0.376717	0.29343	0.810905	2013	0	351.775	212.87	220.926	236.047	403.769	281.053	Chromosome	hypothetical protein	NA	0.0910299
Isolate57625_36020	Isolate57625_36020	7.93589	0.390764	0.293832	0.811043	2014	0	213.858	237.973	230.725	299.718	408.428	225.091	Chromosome	transcriptional regulator	NA	0.0909559
Isolate57625_02920	Isolate57625_02920	11.8087	0.258065	0.294222	0.811043	2015	0	3280.33	3447.09	4580.65	4177.41	3216.95	4192.17	Chromosome	FAD-binding oxidoreductase	NA	0.0909559
Isolate57625_30670	Isolate57625_30670	8.75677	-0.231773	0.294241	0.811043	2016	0	468.743	401.642	397.31	416.188	401.44	379.298	Chromosome	alpha/beta hydrolase	NA	0.0909559
Isolate57625_11800	Isolate57625_11800	7.3248	0.344401	0.29427	0.811043	2017	0	142.281	181.743	204	183.247	145.202	189.027	Chromosome	acetyl-CoA hydrolase/transferase C-terminal domain-containing protein	NA	0.0909559
Isolate57625_06140	Isolate57625_06140	8.74408	-0.30511	0.294588	0.811043	2018	0	476.599	302.235	363.459	402.212	510.147	350.695	Chromosome	4-hydroxy-2-oxovalerate aldolase	NA	0.0909559
Isolate57625_35470	Isolate57625_35470	6.29153	0.441746	0.294693	0.811043	2019	0	67.2126	88.3612	106.009	80.753	76.8715	104.462	Chromosome	heme-binding protein	NA	0.0909559
Isolate57625_44920	Isolate57625_44920	7.13947	0.412616	0.29473	0.811043	2020	0	122.205	130.534	195.983	156.847	208.096	121.873	Chromosome	hypothetical protein	NA	0.0909559
Isolate57625_03270	Isolate57625_03270	8.4176	-0.315519	0.295249	0.811043	2021	0	381.454	263.075	286.847	276.424	417.746	288.515	Chromosome	hypothetical protein	NA	0.0909559
Isolate57625_35080	Isolate57625_35080	11.1961	0.899365	0.295285	0.811043	2022	0	1717.85	1275.21	1974.97	2716.1	8338.61	1716.17	Chromosome	HSP20 family small heat-shock protein	NA	0.0909559
Isolate57625_15600	Isolate57625_15600	9.25816	0.224432	0.295331	0.811043	2023	0	566.506	713.918	643.179	641.365	702.714	608.12	Chromosome	DUF732 domain-containing protein	NA	0.0909559
Isolate57625_28490	Isolate57625_28490	4.72324	0.668814	0.295349	0.811043	2024	0	20.9494	37.1519	27.6157	24.8471	39.6004	37.308	Chromosome	3-oxo-5-alpha-steroid 4-dehydrogenase	NA	0.0909559
Isolate57625_46860	Isolate57625_46860	7.02567	0.558562	0.295356	0.811043	2025	0	107.366	196.804	83.738	166.165	234.497	109.437	Chromosome	MFS transporter	NA	0.0909559
Isolate57625_27360	Isolate57625_27360	7.26628	0.44801	0.295546	0.811043	2026	0	131.807	177.726	211.127	222.071	104.048	184.053	Chromosome	LysR family transcriptional regulator	NA	0.0909559
Isolate57625_38630	Isolate57625_38630	8.445	-0.389857	0.295556	0.811043	2027	0	398.911	419.716	321.59	319.906	176.261	284.784	Chromosome	type Z 30S ribosomal protein S14	rpsZ	0.0909559
Isolate57625_10370	Isolate57625_10370	4.11715	0.812765	0.295667	0.811043	2028	0	13.0934	16.0657	20.4891	24.8471	34.9416	18.654	Chromosome	DUF4873 domain-containing protein	NA	0.0909559
Isolate57625_29410	Isolate57625_29410	8.1439	0.290547	0.295993	0.811261	2029	0	255.757	357.461	261.013	310.588	300.498	334.528	Chromosome	2-dehydropantoate 2-reductase	NA	0.0908395
Isolate57625_11240	Isolate57625_11240	6.83165	-0.552003	0.296296	0.811261	2030	0	137.917	106.435	90.8646	141.318	93.1775	38.5516	Chromosome	alpha-ketoglutarate-dependent dioxygenase AlkB	NA	0.0908395
Isolate57625_26530	Isolate57625_26530	9.05527	-0.298961	0.296303	0.811261	2031	0	590.075	454.859	468.576	346.306	604.877	523.555	Chromosome	branched-chain amino acid ABC transporter permease	NA	0.0908395
Isolate57625_08780	Isolate57625_08780	7.58831	0.339455	0.29633	0.811261	2032	0	171.087	197.809	194.201	191.012	277.98	221.361	Chromosome	RNA methyltransferase	NA	0.0908395
Isolate57625_22790	Isolate57625_22790	6.98997	-0.721606	0.296517	0.811374	2033	0	163.231	119.488	55.2314	142.871	25.6238	151.719	Chromosome	hypothetical protein	NA	0.0907792
Isolate57625_04390	Isolate57625_04390	7.45254	-0.480155	0.296693	0.811438	2034	0	206.875	177.726	193.31	169.271	70.6596	130.578	Chromosome	PLP-dependent cysteine synthase family protein	NA	0.0907446
Isolate57625_18630	Isolate57625_18630	5.62314	-0.536386	0.296832	0.811438	2035	0	59.3566	27.1108	44.5415	46.5883	40.3769	46.0132	Chromosome	MarR family transcriptional regulator	NA	0.0907446
Isolate57625_47270	Isolate57625_47270	3.91356	1.3005	0.297076	0.811705	2036	0	9.6018	21.0862	8.01747	10.8706	68.3302	9.94879	Chromosome	hypothetical protein	NA	0.0906018
Isolate57625_47170	Isolate57625_47170	8.40223	0.681927	0.297659	0.811705	2037	0	267.105	185.759	618.236	732.989	374.263	231.309	Chromosome	oxygenase MpaB family protein	NA	0.0906018
Isolate57625_05380	Isolate57625_05380	9.84218	-0.288169	0.297735	0.811705	2038	0	1014.3	797.259	1023.56	579.247	916.246	836.942	Chromosome	CbtA family protein	NA	0.0906018
Isolate57625_42470	Isolate57625_42470	10.1077	0.23057	0.297793	0.811705	2039	0	1018.66	1242.08	1141.15	1097.93	1087.07	1407.75	Chromosome	glutamate--cysteine ligase	NA	0.0906018
Isolate57625_10900	Isolate57625_10900	6.83769	0.478791	0.297983	0.811705	2040	0	96.8909	142.583	81.0655	130.447	132.001	189.027	Chromosome	5-formyltetrahydrofolate cyclo-ligase	NA	0.0906018
Isolate57625_27920	Isolate57625_27920	8.63603	-0.408037	0.298145	0.811705	2041	0	458.268	231.948	292.192	396	531.888	274.835	Chromosome	glucose-6-phosphate dehydrogenase assembly protein OpcA	NA	0.0906018
Isolate57625_41270	Isolate57625_41270	7.10644	0.430214	0.298176	0.811705	2042	0	118.713	115.472	134.515	142.871	191.79	215.143	Chromosome	UDP-N-acetylmuramate dehydrogenase	murB	0.0906018
Isolate57625_26550	Isolate57625_26550	9.19187	-0.247521	0.298227	0.811705	2043	0	637.211	466.909	493.52	588.565	499.276	635.479	Chromosome	ANTAR domain-containing response regulator	NA	0.0906018
Isolate57625_22220	Isolate57625_22220	8.70844	-0.263223	0.298243	0.811705	2044	0	458.268	376.539	436.507	396	305.933	394.221	Chromosome	amidohydrolase	NA	0.0906018
Isolate57625_22930	Isolate57625_22930	5.4196	0.66065	0.298517	0.812054	2045	0	34.0428	65.2668	37.4148	63.6706	31.8357	70.8852	Chromosome	Dyp-type peroxidase	NA	0.0904149
Isolate57625_48890	Isolate57625_48890	10.2361	-0.24848	0.298796	0.812415	2046	0	1314.57	1197.9	1350.5	903.812	1068.44	1012.29	Chromosome	hypothetical protein	NA	0.0902222
Isolate57625_01320	Isolate57625_01320	9.94756	0.231568	0.299076	0.812483	2047	0	911.299	949.883	1154.52	1001.65	1237.71	1006.07	Chromosome	alpha/beta hydrolase	NA	0.090186
Isolate57625_00260	Isolate57625_00260	8.04157	0.364823	0.29921	0.812483	2048	0	232.189	228.936	341.188	305.93	391.346	227.579	Chromosome	class I SAM-dependent methyltransferase	NA	0.090186
Isolate57625_43360	Isolate57625_43360	2.20554	1.63341	0.299259	0.812483	2049	0	2.61867	5.02052	19.5983	7.76471	0.776479	7.4616	Chromosome	hypothetical protein	NA	0.090186
Isolate57625_29360	Isolate57625_29360	7.26165	-0.400865	0.299617	0.812615	2050	0	176.324	140.575	179.057	144.424	107.931	95.7571	Chromosome	hypothetical protein	NA	0.0901151
Isolate57625_24820	Isolate57625_24820	6.76236	0.380594	0.299651	0.812615	2051	0	95.1452	112.46	107.79	138.212	126.566	134.309	Chromosome	FAD-binding oxidoreductase	NA	0.0901151
Isolate57625_47400	Isolate57625_47400	4.43864	-0.905388	0.299746	0.812615	2052	0	29.6783	15.0616	23.1616	27.953	9.31775	3.7308	Chromosome	acyl carrier protein	NA	0.0901151
Isolate57625_05030	Isolate57625_05030	7.45703	0.338673	0.299982	0.812696	2053	0	156.248	175.718	243.197	208.094	173.155	187.783	Chromosome	hypothetical protein	NA	0.090072
Isolate57625_41990	Isolate57625_41990	7.37255	0.475514	0.300068	0.812696	2054	0	140.536	268.096	201.328	152.188	114.142	241.258	Chromosome	polyphosphate kinase 2	NA	0.090072
Isolate57625_38870	Isolate57625_38870	9.57022	-0.220349	0.300392	0.813179	2055	0	820.518	756.091	668.122	655.342	646.031	795.904	Chromosome	ethanolamine permease	NA	0.0898139
Isolate57625_01350	Isolate57625_01350	8.78442	0.282678	0.30063	0.813427	2056	0	399.784	484.982	519.354	358.73	510.147	558.376	Chromosome	histidine phosphatase family protein	NA	0.0896816
Isolate57625_10300	Isolate57625_10300	4.38049	0.97831	0.301061	0.814196	2057	0	14.8392	23.0944	19.5983	32.6118	12.4237	58.4492	Chromosome	hypothetical protein	NA	0.0892708
Isolate57625_30170	Isolate57625_30170	7.9982	0.321805	0.301215	0.814216	2058	0	228.698	250.022	306.445	324.565	223.626	324.579	Chromosome	hypothetical protein	NA	0.0892603
Isolate57625_37190	Isolate57625_37190	5.56936	-0.601205	0.302157	0.815105	2059	0	58.4837	45.1847	36.524	49.6941	42.7064	18.654	Chromosome	carboxymuconolactone decarboxylase family protein	NA	0.0887866
Isolate57625_33310	Isolate57625_33310	8.09394	0.352645	0.302297	0.815105	2060	0	241.791	282.153	344.751	414.636	242.262	259.912	Chromosome	hypothetical protein	NA	0.0887866
Isolate57625_39140	Isolate57625_39140	7.45596	0.40175	0.302353	0.815105	2061	0	152.756	266.088	193.31	211.2	132.001	206.437	Chromosome	DUF3558 domain-containing protein	NA	0.0887866
Isolate57625_25940	Isolate57625_25940	3.94029	0.871958	0.30259	0.815105	2062	0	11.3476	36.1478	14.2533	15.5294	21.7414	16.1668	Chromosome	ABC transporter permease	NA	0.0887866
Isolate57625_40200	Isolate57625_40200	5.99903	0.724528	0.302918	0.815105	2063	0	49.7548	71.2914	68.5939	77.6471	159.955	33.5772	Chromosome	Clp protease N-terminal domain-containing protein	NA	0.0887866
Isolate57625_47120	Isolate57625_47120	7.48354	-0.331648	0.303123	0.815105	2064	0	200.765	191.784	150.55	128.894	162.284	164.155	Chromosome	helix-turn-helix transcriptional regulator	NA	0.0887866
Isolate57625_22160	Isolate57625_22160	7.18909	0.390792	0.30346	0.815105	2065	0	127.442	157.644	127.389	191.012	146.755	212.655	Chromosome	precorrin-8X methylmutase	NA	0.0887866
Isolate57625_15210	Isolate57625_15210	7.49391	0.364476	0.303559	0.815105	2066	0	158.866	146.599	214.69	214.306	193.343	253.694	Chromosome	DUF3618 domain-containing protein	NA	0.0887866
Isolate57625_t00020	Isolate57625_t00020	5.51642	0.572569	0.303621	0.815105	2067	0	37.5343	48.197	39.1965	49.6941	69.8831	72.1288	Chromosome	tRNA-Ala	NA	0.0887866
Isolate57625_34120	Isolate57625_34120	6.50534	0.723227	0.30368	0.815105	2068	0	70.7042	90.3694	82.8472	52.8	246.92	110.68	Chromosome	metalloregulator ArsR/SmtB family transcription factor	NA	0.0887866
Isolate57625_49290	Isolate57625_49290	6.70415	0.45571	0.303785	0.815105	2069	0	89.0349	131.538	91.7555	118.024	174.708	94.5135	Chromosome	cation-translocating P-type ATPase	NA	0.0887866
Isolate57625_10330	Isolate57625_10330	10.9488	-0.338083	0.303805	0.815105	2070	0	2222.38	1600.54	1476.1	2731.63	1608.09	1374.18	Chromosome	hypothetical protein	NA	0.0887866
Isolate57625_19060	Isolate57625_19060	5.2868	-0.648857	0.303935	0.815105	2071	0	48.8819	49.2011	31.179	17.0824	31.0592	27.3592	Chromosome	cobalamin biosynthesis protein	cobD	0.0887866
Isolate57625_29260	Isolate57625_29260	8.06879	-0.314298	0.304046	0.815105	2072	0	299.402	201.825	237.852	218.965	315.251	230.066	Chromosome	NUDIX domain-containing protein	NA	0.0887866
Isolate57625_34430	Isolate57625_34430	9.99825	0.383124	0.304154	0.815105	2073	0	895.587	756.091	1397.71	1557.6	1280.41	848.135	Chromosome	SDR family oxidoreductase	NA	0.0887866
Isolate57625_34660	Isolate57625_34660	4.99485	0.665984	0.304221	0.815105	2074	0	25.3138	32.1313	54.3406	34.1647	27.9533	52.2312	Chromosome	SDR family oxidoreductase	NA	0.0887866
Isolate57625_50170	Isolate57625_50170	11.4152	-0.205002	0.304222	0.815105	2075	0	2932.04	2699.03	2725.05	2278.17	2531.32	2484.71	Chromosome	murein biosynthesis integral membrane protein MurJ	NA	0.0887866
Isolate57625_47800	Isolate57625_47800	7.01988	0.365161	0.304442	0.815105	2076	0	114.349	138.566	142.533	121.129	182.473	151.719	Chromosome	hypothetical protein	NA	0.0887866
Isolate57625_17350	Isolate57625_17350	8.94367	-0.267991	0.304492	0.815105	2077	0	540.32	349.428	516.681	470.541	404.546	502.414	Chromosome	hypothetical protein	NA	0.0887866
Isolate57625_t00510	Isolate57625_t00510	0.925566	2.24338	0.304694	0.815105	2078	0	0.872891	6.02463	2.67249	0	0.776479	11.1924	pMAB625-1	tRNA-Lys	NA	0.0887866
Isolate57625_10920	Isolate57625_10920	8.94711	-0.334744	0.304968	0.815105	2079	0	554.286	305.248	441.852	386.683	617.301	446.452	Chromosome	molybdopterin molybdotransferase MoeA	NA	0.0887866
Isolate57625_40470	Isolate57625_40470	5.3447	-0.634312	0.305072	0.815105	2080	0	50.6277	46.1888	24.9432	41.9294	32.6121	17.4104	Chromosome	hypothetical protein	NA	0.0887866
Isolate57625_07200	Isolate57625_07200	6.99334	0.470538	0.305107	0.815105	2081	0	108.239	233.956	114.026	122.682	118.801	160.424	Chromosome	dihydrodipicolinate reductase	NA	0.0887866
Isolate57625_12390	Isolate57625_12390	9.45121	0.287017	0.305126	0.815105	2082	0	633.719	953.899	718.009	619.624	659.231	915.289	Chromosome	GMC family oxidoreductase	NA	0.0887866
Isolate57625_16220	Isolate57625_16220	8.6161	0.329544	0.305296	0.815105	2083	0	350.029	469.921	420.472	285.741	513.253	509.876	Chromosome	hypothetical protein	NA	0.0887866
Isolate57625_03630	Isolate57625_03630	7.51555	-0.329681	0.305417	0.815105	2084	0	205.129	138.566	176.384	178.588	133.554	189.027	Chromosome	SDR family oxidoreductase	NA	0.0887866
Isolate57625_45590	Isolate57625_45590	4.5088	-0.765073	0.305499	0.815105	2085	0	29.6783	21.0862	12.4716	18.6353	7.76479	27.3592	Chromosome	3-hydroxyacyl-CoA dehydrogenase NAD-binding domain-containing protein	NA	0.0887866
Isolate57625_05850	Isolate57625_05850	6.67547	0.426776	0.306282	0.816047	2086	0	88.162	92.3776	105.118	102.494	154.519	138.04	Chromosome	SDR family oxidoreductase	NA	0.088285
Isolate57625_09110	Isolate57625_09110	6.9983	-0.395787	0.30631	0.816047	2087	0	146.646	131.538	108.681	108.706	75.3185	133.065	Chromosome	helix-turn-helix domain-containing protein	NA	0.088285
Isolate57625_23050	Isolate57625_23050	2.26885	-1.07005	0.306392	0.816047	2088	0	6.98313	5.02052	0.89083	4.65883	2.32944	3.7308	Chromosome	flavin reductase family protein	NA	0.088285
Isolate57625_27610	Isolate57625_27610	8.51013	0.26521	0.306439	0.816047	2089	0	332.572	406.662	416.908	335.436	465.111	374.323	Chromosome	DinB family protein	NA	0.088285
Isolate57625_09130	Isolate57625_09130	4.01507	-0.978488	0.306985	0.816269	2090	0	22.6952	22.0903	11.5808	4.65883	15.5296	3.7308	Chromosome	2Fe-2S iron-sulfur cluster-binding protein	NA	0.0881666
Isolate57625_20240	Isolate57625_20240	3.60362	0.955635	0.306991	0.816269	2091	0	8.72891	26.1067	24.0524	13.9765	9.31775	11.1924	Chromosome	metalloregulator ArsR/SmtB family transcription factor	NA	0.0881666
Isolate57625_40440	Isolate57625_40440	8.11091	-0.3048	0.307101	0.816269	2092	0	307.258	285.166	222.707	232.941	298.945	203.95	Chromosome	hypothetical protein	NA	0.0881666
Isolate57625_27000	Isolate57625_27000	10.1924	-0.230548	0.30711	0.816269	2093	0	1267.44	974.985	1188.37	1281.18	1014.08	942.648	Chromosome	histidinol dehydrogenase	hisD	0.0881666
Isolate57625_09780	Isolate57625_09780	6.5709	0.394346	0.307591	0.817121	2094	0	82.9247	125.513	123.825	97.8354	103.272	94.5135	Chromosome	DNA polymerase IV	dinB_1	0.0877136
Isolate57625_31930	Isolate57625_31930	7.63784	-0.376805	0.307724	0.817121	2095	0	226.952	215.882	192.419	116.471	145.202	203.95	Chromosome	alpha/beta hydrolase	NA	0.0877136
Isolate57625_05970	Isolate57625_05970	5.84915	0.527823	0.308338	0.817946	2096	0	48.009	55.2257	52.559	62.1177	97.8364	78.3468	Chromosome	nitroreductase family deazaflavin-dependent oxidoreductase	NA	0.0872755
Isolate57625_19890	Isolate57625_19890	9.99747	0.260402	0.308484	0.817946	2097	0	933.994	1061.34	1020	911.577	1413.19	1187.64	Chromosome	SRPBCC family protein	NA	0.0872755
Isolate57625_02910	Isolate57625_02910	10.3468	-0.232376	0.308488	0.817946	2098	0	1411.47	1209.95	1338.03	1163.15	951.964	1344.33	Chromosome	class I SAM-dependent methyltransferase	NA	0.0872755
Isolate57625_26440	Isolate57625_26440	10.8863	-0.199927	0.309324	0.817946	2099	0	2028.6	1780.28	1923.3	1638.35	1827.06	1661.45	Chromosome	DNA polymerase I	NA	0.0872755
Isolate57625_19020	Isolate57625_19020	10.0527	0.560357	0.309482	0.817946	2100	0	874.637	1564.39	1530.45	1254.78	434.052	1665.18	Chromosome	hypothetical protein	NA	0.0872755
Isolate57625_00440	Isolate57625_00440	6.31643	-0.457823	0.309567	0.817946	2101	0	93.3994	82.3366	71.2664	49.6941	80.7539	55.962	Chromosome	TetR/AcrR family transcriptional regulator	NA	0.0872755
Isolate57625_37980	Isolate57625_37980	10.0345	-0.213973	0.309733	0.817946	2102	0	1129.52	872.567	1102.85	931.765	912.363	1049.6	Chromosome	alanine racemase	NA	0.0872755
Isolate57625_32810	Isolate57625_32810	7.24184	-0.323889	0.309807	0.817946	2103	0	169.341	122.501	151.441	144.424	125.013	133.065	Chromosome	response regulator	NA	0.0872755
Isolate57625_19010	Isolate57625_19010	7.58456	0.346715	0.309904	0.817946	2104	0	170.214	218.895	193.31	215.859	173.155	281.053	Chromosome	DUF2235 domain-containing protein	NA	0.0872755
Isolate57625_33630	Isolate57625_33630	7.10952	0.373401	0.309918	0.817946	2105	0	121.332	142.583	140.751	135.106	211.979	155.45	Chromosome	aminobutyraldehyde dehydrogenase	NA	0.0872755
Isolate57625_17450	Isolate57625_17450	1.81809	-1.1415	0.310041	0.817946	2106	0	5.23735	2.00821	1.78166	1.55294	1.55296	4.9744	Chromosome	hypothetical protein	NA	0.0872755
Isolate57625_35220	Isolate57625_35220	10.1878	-0.211905	0.310211	0.817946	2107	0	1255.22	994.063	1196.38	1192.66	1066.88	968.764	Chromosome	acyl-CoA dehydrogenase	NA	0.0872755
Isolate57625_44830	Isolate57625_44830	5.64763	0.834975	0.310225	0.817946	2108	0	37.5343	45.1847	126.498	29.5059	102.495	31.09	Chromosome	DUF3830 family protein	NA	0.0872755
Isolate57625_14090	Isolate57625_14090	10.7023	-0.222805	0.310242	0.817946	2109	0	1799.9	1562.39	1608.84	1233.04	1679.52	1627.87	Chromosome	DEAD/DEAH box helicase	deaD	0.0872755
Isolate57625_27650	Isolate57625_27650	9.20363	-0.227947	0.310343	0.817946	2110	0	638.084	491.007	575.476	537.318	620.407	499.927	Chromosome	ABC-F family ATP-binding cassette domain-containing protein	NA	0.0872755
Isolate57625_49170	Isolate57625_49170	7.11832	-0.40251	0.310485	0.817946	2111	0	159.739	75.3078	151.441	122.682	124.237	130.578	Chromosome	metalloregulator ArsR/SmtB family transcription factor	NA	0.0872755
Isolate57625_05170	Isolate57625_05170	4.78802	0.798374	0.310553	0.817946	2112	0	20.9494	16.0657	25.8341	40.3765	61.3419	38.5516	Chromosome	Coq4 family protein	NA	0.0872755
Isolate57625_40120	Isolate57625_40120	8.06929	0.272263	0.310681	0.817946	2113	0	244.41	273.116	307.336	265.553	333.886	295.977	Chromosome	DUF3349 domain-containing protein	NA	0.0872755
Isolate57625_03240	Isolate57625_03240	7.05445	0.546584	0.310949	0.818264	2114	0	109.984	127.521	127.389	163.059	101.719	283.541	Chromosome	nitroreductase family protein	NA	0.0871066
Isolate57625_32210	Isolate57625_32210	9.20434	-0.273509	0.311201	0.818538	2115	0	648.558	658.693	556.769	493.836	573.042	400.439	Chromosome	UMP kinase	pyrH	0.0869609
Isolate57625_25460	Isolate57625_25460	2.13791	1.49815	0.311514	0.818975	2116	0	2.61867	6.02463	12.4716	7.76471	0.776479	9.94879	Chromosome	protein UsfY	NA	0.0867291
Isolate57625_28910	Isolate57625_28910	8.91819	0.234275	0.311701	0.81908	2117	0	446.047	568.323	486.393	481.412	507.817	579.517	Chromosome	circularly permuted type 2 ATP-grasp protein	NA	0.0866736
Isolate57625_42800	Isolate57625_42800	7.71965	-0.322087	0.311872	0.819141	2118	0	235.681	163.669	184.402	208.094	151.413	235.04	Chromosome	hypothetical protein	NA	0.0866412
Isolate57625_01490	Isolate57625_01490	3.95626	0.903886	0.312116	0.819398	2119	0	11.3476	24.0985	12.4716	10.8706	38.824	19.8976	Chromosome	hypothetical protein	NA	0.0865052
Isolate57625_43200	Isolate57625_43200	8.86917	0.251432	0.312494	0.820002	2120	0	428.59	472.933	487.284	621.177	465.888	503.658	Chromosome	DUF3151 domain-containing protein	NA	0.0861851
Isolate57625_24830	Isolate57625_24830	9.40805	0.208662	0.31276	0.820313	2121	0	631.973	675.762	720.681	731.436	791.232	732.48	Chromosome	SRPBCC family protein	NA	0.0860205
Isolate57625_24160	Isolate57625_24160	7.75069	0.317825	0.31309	0.820708	2122	0	192.909	205.841	240.524	220.518	309.039	226.335	Chromosome	AarF/UbiB family protein	NA	0.0858113
Isolate57625_03430	Isolate57625_03430	5.41519	-0.638841	0.313206	0.820708	2123	0	53.2464	25.1026	19.5983	54.353	45.8123	26.1156	Chromosome	sensor domain-containing protein	NA	0.0858113
Isolate57625_30900	Isolate57625_30900	4.91843	0.719341	0.313544	0.821208	2124	0	23.5681	29.119	55.2314	55.9059	26.4003	27.3592	Chromosome	CGNR zinc finger domain-containing protein	NA	0.0855467
Isolate57625_25280	Isolate57625_25280	8.0052	0.281252	0.313837	0.821588	2125	0	233.062	248.014	310.9	287.294	257.791	312.143	Chromosome	hypothetical protein	NA	0.0853459
Isolate57625_25120	Isolate57625_25120	7.011	-0.471642	0.314175	0.821921	2126	0	151.883	138.566	110.463	102.494	54.3536	141.77	Chromosome	sulfite reductase flavoprotein subunit alpha	NA	0.0851702
Isolate57625_22050	Isolate57625_22050	9.20986	0.227329	0.314408	0.821921	2127	0	547.303	719.943	649.415	656.895	556.736	620.556	Chromosome	twin-arginine translocase subunit TatC	tatC	0.0851702
Isolate57625_13240	Isolate57625_13240	10.2817	0.236111	0.314438	0.821921	2128	0	1146.98	1493.1	1235.58	1563.81	1129	1333.14	Chromosome	bifunctional FO biosynthesis protein CofGH	NA	0.0851702
Isolate57625_t00730	Isolate57625_t00730	-2.44152	0.0286453	0.314567	0.821921	2129	0	0	2.00821	0.89083	1.55294	0	0	pMAB625-1	tRNA-Leu	NA	0.0851702
Isolate57625_33050	Isolate57625_33050	6.14053	0.541137	0.314703	0.821921	2130	0	58.4837	75.3078	85.5197	72.9883	138.213	53.4748	Chromosome	TetR/AcrR family transcriptional regulator	NA	0.0851702
Isolate57625_30190	Isolate57625_30190	9.53573	0.282544	0.314981	0.822147	2131	0	672.999	678.775	829.362	745.412	1111.92	727.506	Chromosome	chlorite dismutase family protein	NA	0.0850507
Isolate57625_24930	Isolate57625_24930	11.0771	0.320296	0.315094	0.822147	2132	0	1933.45	2610.67	2894.31	2157.04	1556.84	2851.57	Chromosome	cytochrome bc complex cytochrome b subunit	NA	0.0850507
Isolate57625_46350	Isolate57625_46350	10.9585	-0.213789	0.315259	0.822147	2133	0	2142.95	1716.01	1927.76	2172.57	1758.73	1663.94	Chromosome	MlaD family protein	NA	0.0850507
Isolate57625_26820	Isolate57625_26820	7.41155	0.396563	0.31538	0.822147	2134	0	148.392	185.759	141.642	237.6	256.238	155.45	Chromosome	helix-turn-helix domain-containing protein	NA	0.0850507
Isolate57625_36470	Isolate57625_36470	6.17084	0.475357	0.31565	0.822464	2135	0	61.1024	95.3899	110.463	54.353	86.1892	78.3468	Chromosome	metallopeptidase family protein	NA	0.0848834
Isolate57625_29550	Isolate57625_29550	5.32016	-0.683396	0.316406	0.823383	2136	0	50.6277	19.078	43.6507	35.7177	44.2593	14.9232	Chromosome	3-keto-5-aminohexanoate cleavage protein	NA	0.0843979
Isolate57625_03260	Isolate57625_03260	10.2631	-0.209756	0.316427	0.823383	2137	0	1321.56	1017.16	1210.64	1178.68	1274.98	1032.19	Chromosome	aspartate-semialdehyde dehydrogenase	asd	0.0843979
Isolate57625_35110	Isolate57625_35110	9.41549	0.22354	0.316447	0.823383	2138	0	631.973	690.824	845.397	678.636	794.338	680.249	Chromosome	acetolactate synthase large subunit	NA	0.0843979
Isolate57625_43940	Isolate57625_43940	9.99961	0.308159	0.317351	0.825349	2139	0	920.027	1041.26	1593.69	1087.06	1145.31	828.237	Chromosome	DUF6188 family protein	NA	0.0833625
Isolate57625_50080	Isolate57625_50080	10.0118	-0.272802	0.317732	0.825669	2140	0	1134.76	988.039	801.747	903.812	1254.01	748.647	Chromosome	YqgE/AlgH family protein	NA	0.083194
Isolate57625_48050	Isolate57625_48050	3.60635	-0.890898	0.317891	0.825669	2141	0	16.5849	14.0575	8.9083	3.10588	6.21183	12.436	Chromosome	DoxX family protein	NA	0.083194
Isolate57625_37340	Isolate57625_37340	10.0745	0.229159	0.318267	0.825669	2142	0	995.969	1149.7	1299.72	1250.12	938.764	1198.83	Chromosome	bifunctional methylenetetrahydrofolate dehydrogenase/methenyltetrahydrofolate cyclohydrolase	folD	0.083194
Isolate57625_45440	Isolate57625_45440	9.87235	0.23146	0.31828	0.825669	2143	0	865.035	1202.92	958.533	913.13	1104.15	899.122	Chromosome	DUF3068 domain-containing protein	NA	0.083194
Isolate57625_19940	Isolate57625_19940	7.28935	-0.373892	0.318402	0.825669	2144	0	178.07	146.599	86.4105	163.059	146.755	144.258	Chromosome	polyadenylate-specific 3'-exoribonuclease AS	NA	0.083194
Isolate57625_26640	Isolate57625_26640	9.01608	-0.214938	0.318476	0.825669	2145	0	557.778	488.999	475.703	506.259	495.394	436.503	Chromosome	phosphatidylglycerol lysyltransferase domain-containing protein	NA	0.083194
Isolate57625_04210	Isolate57625_04210	5.83179	0.599987	0.318513	0.825669	2146	0	46.2632	56.2299	106.9	63.6706	87.7422	36.0644	Chromosome	helix-turn-helix transcriptional regulator	NA	0.083194
Isolate57625_23400	Isolate57625_23400	7.15988	0.372163	0.319454	0.827723	2147	0	125.696	119.488	146.987	201.882	174.708	170.373	Chromosome	hypothetical protein	NA	0.0821151
Isolate57625_40410	Isolate57625_40410	8.548	0.251474	0.320086	0.828003	2148	0	343.046	363.486	365.24	455.012	440.264	417.849	Chromosome	nitroreductase family deazaflavin-dependent oxidoreductase	NA	0.0819678
Isolate57625_32010	Isolate57625_32010	10.9812	-0.224267	0.320134	0.828003	2149	0	2184.85	1765.22	2014.17	1939.62	2125.22	1507.24	Chromosome	GNAT family N-acetyltransferase	NA	0.0819678
Isolate57625_11370	Isolate57625_11370	6.739	-0.509403	0.320226	0.828003	2150	0	127.442	110.451	79.2838	93.1765	40.3769	124.36	Chromosome	serine/threonine-protein kinase	NA	0.0819678
Isolate57625_45450	Isolate57625_45450	7.79483	-0.27665	0.320389	0.828003	2151	0	244.41	224.919	201.328	192.565	184.802	205.194	Chromosome	hypothetical protein	NA	0.0819678
Isolate57625_02690	Isolate57625_02690	2.88557	0.993459	0.320512	0.828003	2152	0	5.23735	5.02052	12.4716	9.31765	11.6472	13.6796	Chromosome	SRPBCC family protein	NA	0.0819678
Isolate57625_15590	Isolate57625_15590	6.52118	0.419028	0.320527	0.828003	2153	0	79.4331	101.415	89.083	83.8589	139.766	116.898	Chromosome	TetR/AcrR family transcriptional regulator	NA	0.0819678
Isolate57625_24600	Isolate57625_24600	10.7404	0.216878	0.320604	0.828003	2154	0	1586.92	1911.81	1833.33	1804.52	1571.59	2100.44	Chromosome	APA family fibronectin-binding glycoprotein	NA	0.0819678
Isolate57625_22390	Isolate57625_22390	6.14995	0.433593	0.321195	0.829015	2155	0	61.1024	81.3325	95.3188	91.6236	66.0007	78.3468	Chromosome	hypothetical protein	NA	0.0814374
Isolate57625_26000	Isolate57625_26000	4.71158	0.896553	0.321526	0.829015	2156	0	19.2036	31.1272	18.7074	27.953	82.3068	18.654	Chromosome	fumarylacetoacetate hydrolase family protein	NA	0.0814374
Isolate57625_38750	Isolate57625_38750	9.94553	-0.226739	0.321645	0.829015	2157	0	1066.67	1035.23	752.751	984.565	970.599	814.558	Chromosome	30S ribosomal protein S19	rpsS	0.0814374
Isolate57625_13060	Isolate57625_13060	8.01055	0.346512	0.321749	0.829015	2158	0	228.698	254.038	267.249	260.894	425.511	246.233	Chromosome	hypothetical protein	NA	0.0814374
Isolate57625_49940	Isolate57625_49940	5.7535	0.669839	0.321805	0.829015	2159	0	42.7717	85.3489	62.3581	52.8	30.2827	109.437	Chromosome	hypothetical protein	NA	0.0814374
Isolate57625_18430	Isolate57625_18430	7.83683	0.362409	0.321963	0.829015	2160	0	201.638	267.092	280.611	232.941	174.708	340.746	Chromosome	RsiV family protein	NA	0.0814374
Isolate57625_15180	Isolate57625_15180	11.1472	-0.342756	0.322039	0.829015	2161	0	2554.08	1428.84	2347.34	1335.53	2559.28	2398.9	Chromosome	holo-ACP synthase	acpS	0.0814374
Isolate57625_43480	Isolate57625_43480	12.5069	0.212795	0.322567	0.829659	2162	0	5406.69	5482.41	6865.62	6351.53	6544.17	6086.18	Chromosome	hypothetical protein	NA	0.0811004
Isolate57625_31830	Isolate57625_31830	0.95123	-1.70529	0.322587	0.829659	2163	0	3.49157	1.0041	0	0	3.10592	1.2436	Chromosome	MmpS family protein	NA	0.0811004
Isolate57625_11970	Isolate57625_11970	8.69712	-0.296827	0.323238	0.830341	2164	0	460.014	381.56	281.502	409.977	482.194	317.118	Chromosome	formate-dependent phosphoribosylglycinamide formyltransferase	purT	0.0807435
Isolate57625_50220	Isolate57625_50220	9.34645	-0.234836	0.323509	0.830341	2165	0	706.169	664.717	603.092	632.047	465.111	635.479	Chromosome	thioredoxin	NA	0.0807435
Isolate57625_33330	Isolate57625_33330	9.25612	-0.223803	0.323626	0.830341	2166	0	660.779	488.999	562.114	618.071	635.16	524.799	Chromosome	fumarylacetoacetate hydrolase family protein	NA	0.0807435
Isolate57625_28510	Isolate57625_28510	11.2872	0.205742	0.323634	0.830341	2167	0	2327.13	2539.38	2689.41	2545.27	3067.09	2577.98	Chromosome	bifunctional phosphopantothenoylcysteine decarboxylase/phosphopantothenate--cysteine ligase CoaBC	NA	0.0807435
Isolate57625_31320	Isolate57625_31320	8.11196	0.316677	0.323655	0.830341	2168	0	247.901	396.621	348.314	259.341	248.473	291.002	Chromosome	SulP family inorganic anion transporter	NA	0.0807435
Isolate57625_44040	Isolate57625_44040	6.87489	0.401298	0.323893	0.830341	2169	0	102.128	129.529	128.279	164.612	159.955	92.0264	Chromosome	SDR family oxidoreductase	NA	0.0807435
Isolate57625_31730	Isolate57625_31730	9.47613	0.216207	0.324029	0.830341	2170	0	660.779	674.758	860.541	734.542	752.408	815.801	Chromosome	SRPBCC family protein	NA	0.0807435
Isolate57625_02440	Isolate57625_02440	7.63179	0.593065	0.324046	0.830341	2171	0	161.485	140.575	183.511	281.083	463.558	149.232	Chromosome	TetR/AcrR family transcriptional regulator	NA	0.0807435
Isolate57625_23170	Isolate57625_23170	9.91546	0.285843	0.324239	0.830451	2172	0	874.637	1139.66	1082.36	1323.11	732.996	1053.33	Chromosome	NAD(P)/FAD-dependent oxidoreductase	NA	0.0806859
Isolate57625_03410	Isolate57625_03410	6.25263	-0.612263	0.324538	0.830478	2173	0	94.2723	59.2422	85.5197	80.753	19.412	63.4236	Chromosome	sensor domain-containing protein	NA	0.0806721
Isolate57625_35190	Isolate57625_35190	9.55206	0.226741	0.324548	0.830478	2174	0	693.949	813.325	921.118	694.165	739.985	891.661	Chromosome	peptide chain release factor 2	prfB	0.0806721
Isolate57625_07100	Isolate57625_07100	6.05416	-0.450887	0.325036	0.831346	2175	0	77.6873	53.2175	48.1048	65.2236	44.2593	73.3724	Chromosome	NAD-dependent epimerase/dehydratase family protein	NA	0.0802181
Isolate57625_41560	Isolate57625_41560	7.52256	-0.315657	0.325499	0.832148	2176	0	205.129	127.521	171.039	163.059	193.343	169.13	Chromosome	3-hydroxybutyryl-CoA dehydrogenase	NA	0.0797996
Isolate57625_28750	Isolate57625_28750	4.37444	0.966207	0.325838	0.832345	2177	0	14.8392	8.03284	22.2707	18.6353	51.2476	44.7696	Chromosome	A24 family peptidase	NA	0.0796966
Isolate57625_29460	Isolate57625_29460	6.6241	0.411026	0.325876	0.832345	2178	0	85.5434	148.607	103.336	116.471	84.6362	115.655	Chromosome	amino acid permease	NA	0.0796966
Isolate57625_38890	Isolate57625_38890	10.1239	-0.197726	0.32611	0.832561	2179	0	1194.99	1033.22	1046.72	1001.65	950.411	1177.69	Chromosome	mycofactocin biosynthesis glycosyltransferase MftF	NA	0.0795841
Isolate57625_03870	Isolate57625_03870	7.4352	0.327438	0.326584	0.833389	2180	0	154.502	235.965	162.131	172.377	182.473	216.386	Chromosome	GNAT family N-acetyltransferase	NA	0.0791524
Isolate57625_t00380	Isolate57625_t00380	10.8182	0.528837	0.32736	0.834184	2181	0	1503.12	1372.61	1929.54	1295.15	2072.42	4173.52	Chromosome	tRNA-Val	NA	0.078738
Isolate57625_30470	Isolate57625_30470	6.54699	-0.513775	0.327375	0.834184	2182	0	111.73	105.431	114.026	45.0353	68.3302	58.4492	Chromosome	methylated-DNA--[protein]-cysteine S-methyltransferase	NA	0.078738
Isolate57625_32990	Isolate57625_32990	10.2346	-0.195468	0.327475	0.834184	2183	0	1289.26	1255.13	1116.21	1085.51	1021.07	1151.57	Chromosome	hypothetical protein	NA	0.078738
Isolate57625_19870	Isolate57625_19870	7.27298	0.42343	0.327496	0.834184	2184	0	133.552	231.948	183.511	144.424	111.813	223.848	Chromosome	hypothetical protein	NA	0.078738
Isolate57625_18280	Isolate57625_18280	6.46947	0.445303	0.327848	0.834644	2185	0	75.9415	75.3078	112.245	119.577	132.778	77.1032	Chromosome	hypothetical protein	NA	0.0784985
Isolate57625_22750	Isolate57625_22750	3.44082	-0.901033	0.328197	0.834644	2186	0	14.8392	7.02873	11.5808	13.9765	4.65888	2.4872	Chromosome	PPE domain-containing protein	NA	0.0784985
Isolate57625_09230	Isolate57625_09230	4.78238	0.909895	0.328208	0.834644	2187	0	20.0765	20.0821	16.9258	29.5059	88.5186	33.5772	Chromosome	hypothetical protein	NA	0.0784985
Isolate57625_21030	Isolate57625_21030	10.5657	0.203633	0.328276	0.834644	2188	0	1412.34	1502.14	1826.2	1708.24	1568.49	1527.14	Chromosome	CBASS cGAMP-activated phospholipase	NA	0.0784985
Isolate57625_03770	Isolate57625_03770	5.76431	-0.64994	0.32843	0.834653	2189	0	68.0855	57.234	19.5983	24.8471	66.7772	48.5004	Chromosome	HNH endonuclease signature motif containing protein	NA	0.0784938
Isolate57625_19970	Isolate57625_19970	9.48017	-0.203571	0.328874	0.835326	2190	0	766.399	680.783	633.38	673.977	737.655	601.902	Chromosome	hypothetical protein	NA	0.078144
Isolate57625_41430	Isolate57625_41430	7.88663	-0.320833	0.328995	0.835326	2191	0	264.486	233.956	220.035	262.447	148.308	194.001	Chromosome	DUF2599 domain-containing protein	NA	0.078144
Isolate57625_18780	Isolate57625_18780	11.4888	0.214048	0.329147	0.835332	2192	0	2668.43	3258.32	3198.97	2621.37	2957.61	3439.8	Chromosome	DUF3145 domain-containing protein	NA	0.0781409
Isolate57625_15650	Isolate57625_15650	7.41499	-0.366604	0.329844	0.836596	2193	0	193.782	127.521	135.406	116.471	210.426	161.668	Chromosome	allophanate hydrolase	NA	0.0774844
Isolate57625_38780	Isolate57625_38780	11.8282	-0.309974	0.329946	0.836596	2194	0	4048.47	4437.14	3536.59	3391.63	2141.53	2821.73	Chromosome	50S ribosomal protein L4	rplD	0.0774844
Isolate57625_23990	Isolate57625_23990	9.0725	-0.212826	0.330191	0.836835	2195	0	579.6	558.282	501.537	484.518	455.017	501.171	Chromosome	hypothetical protein	NA	0.07736
Isolate57625_23930	Isolate57625_23930	9.37726	-0.27484	0.330388	0.836954	2196	0	731.483	566.315	554.987	486.071	832.386	583.248	Chromosome	SMC-Scp complex subunit ScpB	NA	0.0772985
Isolate57625_42140	Isolate57625_42140	8.88334	-0.245309	0.330916	0.837677	2197	0	514.133	374.531	440.07	422.4	534.994	396.708	Chromosome	MCE family protein	NA	0.0769233
Isolate57625_08390	Isolate57625_08390	2.93998	1.10229	0.331382	0.837677	2198	0	5.23735	7.02873	4.45415	7.76471	23.2944	13.6796	Chromosome	hypothetical protein	NA	0.0769233
Isolate57625_23280	Isolate57625_23280	12.4385	0.232855	0.33212	0.837677	2199	0	5120.38	4959.27	6510.18	6766.17	6482.05	5368.62	Chromosome	DUF5078 domain-containing protein	NA	0.0769233
Isolate57625_30330	Isolate57625_30330	5.99577	-0.468744	0.332212	0.837677	2200	0	75.0687	53.2175	59.6856	49.6941	36.4945	72.1288	Chromosome	alpha/beta hydrolase	NA	0.0769233
Isolate57625_02650	Isolate57625_02650	8.75928	0.232395	0.332227	0.837677	2201	0	399.784	517.114	407.109	489.177	444.923	489.978	Chromosome	hypothetical protein	NA	0.0769233
Isolate57625_03680	Isolate57625_03680	7.6632	0.303926	0.332248	0.837677	2202	0	182.434	237.973	234.288	209.647	266.332	177.835	Chromosome	cation:proton antiporter	NA	0.0769233
Isolate57625_17710	Isolate57625_17710	7.48114	-0.298572	0.332279	0.837677	2203	0	198.146	190.78	143.424	167.718	150.637	152.963	Chromosome	hypothetical protein	NA	0.0769233
Isolate57625_00950	Isolate57625_00950	5.56414	-0.568265	0.332447	0.837677	2204	0	57.6108	32.1313	57.9039	48.1412	22.5179	33.5772	Chromosome	helix-turn-helix transcriptional regulator	NA	0.0769233
Isolate57625_35250	Isolate57625_35250	9.35487	0.236901	0.332629	0.837677	2205	0	603.168	609.491	783.93	838.589	696.502	625.53	Chromosome	hypothetical protein	NA	0.0769233
Isolate57625_12800	Isolate57625_12800	8.1301	-0.307107	0.332647	0.837677	2206	0	311.622	222.911	213.799	288.847	326.121	207.681	Chromosome	ABC-F family ATP-binding cassette domain-containing protein	NA	0.0769233
Isolate57625_50160	Isolate57625_50160	9.81496	-0.187027	0.332801	0.837677	2207	0	961.053	863.53	855.197	829.271	875.869	797.147	Chromosome	DUF6049 family protein	NA	0.0769233
Isolate57625_00930	Isolate57625_00930	7.03189	-0.462839	0.332936	0.837677	2208	0	153.629	123.505	96.2096	119.577	55.13	162.912	Chromosome	DUF3298 domain-containing protein	NA	0.0769233
Isolate57625_27270	Isolate57625_27270	6.67229	-0.395338	0.333108	0.837677	2209	0	116.967	101.415	92.6463	62.1177	81.5303	106.95	Chromosome	lipoprotein LpqH	NA	0.0769233
Isolate57625_22810	Isolate57625_22810	7.33076	-0.347111	0.333134	0.837677	2210	0	181.561	115.472	140.751	173.93	171.602	111.924	Chromosome	condensation domain-containing protein	NA	0.0769233
Isolate57625_16540	Isolate57625_16540	8.25707	-0.278522	0.333211	0.837677	2211	0	336.936	342.4	306.445	262.447	237.603	240.015	Chromosome	FAD-dependent oxidoreductase	NA	0.0769233
Isolate57625_02740	Isolate57625_02740	6.51412	0.404906	0.333212	0.837677	2212	0	79.4331	99.4063	86.4105	108.706	140.543	90.7828	Chromosome	helix-turn-helix domain-containing protein	NA	0.0769233
Isolate57625_08460	Isolate57625_08460	5.17769	-0.653256	0.333234	0.837677	2213	0	45.3904	31.1272	34.7424	45.0353	20.9649	12.436	Chromosome	hypothetical protein	NA	0.0769233
Isolate57625_36280	Isolate57625_36280	5.43421	0.689871	0.333545	0.838081	2214	0	34.0428	58.2381	48.1048	20.1882	97.0599	50.9876	Chromosome	hypothetical protein	NA	0.0767142
Isolate57625_37000	Isolate57625_37000	9.2638	-0.231223	0.334001	0.838847	2215	0	666.016	552.257	469.467	545.083	679.419	590.71	Chromosome	M20 family metallopeptidase	NA	0.0763174
Isolate57625_43330	Isolate57625_43330	10.8884	0.238855	0.334295	0.839207	2216	0	1744.91	1927.88	1787.9	2108.9	2619.06	1851.72	Chromosome	ATP-dependent chaperone ClpB	clpB	0.0761311
Isolate57625_t00300	Isolate57625_t00300	3.5715	0.891386	0.334729	0.83929	2217	0	8.72891	17.0698	12.4716	26.4	10.0942	14.9232	Chromosome	tRNA-Lys	NA	0.0760878
Isolate57625_05830	Isolate57625_05830	6.33432	0.453337	0.334774	0.83929	2218	0	68.9584	119.488	64.1397	90.0706	118.801	79.5904	Chromosome	FadD3 family acyl-CoA ligase	NA	0.0760878
Isolate57625_09180	Isolate57625_09180	5.73593	-0.631748	0.335009	0.83929	2219	0	66.3397	71.2914	49.8865	43.4824	17.0825	32.3336	Chromosome	saccharopine dehydrogenase NADP-binding domain-containing protein	NA	0.0760878
Isolate57625_t00390	Isolate57625_t00390	7.30358	-0.456438	0.335052	0.83929	2220	0	185.053	128.525	90.8646	144.424	85.4127	225.091	Chromosome	tRNA-Glu	NA	0.0760878
Isolate57625_10730	Isolate57625_10730	7.67364	-0.424766	0.335082	0.83929	2221	0	236.554	156.64	130.952	155.294	298.945	139.283	Chromosome	enoyl-CoA hydratase family protein	NA	0.0760878
Isolate57625_32220	Isolate57625_32220	8.83618	-0.280243	0.335895	0.840948	2222	0	503.658	404.654	397.31	382.024	561.395	328.31	Chromosome	RNA polymerase recycling motor ATPase HelR	NA	0.0752308
Isolate57625_01050	Isolate57625_01050	8.80962	-0.231585	0.33622	0.841382	2223	0	486.2	459.88	339.406	436.377	416.969	417.849	Chromosome	D-arabinono-1,4-lactone oxidase	NA	0.0750069
Isolate57625_15860	Isolate57625_15860	5.59463	-0.593408	0.336633	0.841837	2224	0	59.3566	60.2463	35.6332	48.1412	17.859	34.8208	Chromosome	alpha/beta hydrolase family protein	NA	0.0747721
Isolate57625_41980	Isolate57625_41980	5.65915	-0.629298	0.336704	0.841837	2225	0	62.8482	29.119	35.6332	26.4	78.4244	33.5772	Chromosome	lipase family protein	NA	0.0747721
Isolate57625_16090	Isolate57625_16090	9.03947	-0.243909	0.336992	0.842007	2226	0	572.617	428.753	554.987	400.659	558.289	475.055	Chromosome	DUF937 domain-containing protein	NA	0.0746845
Isolate57625_04450	Isolate57625_04450	2.60751	-1.03659	0.337177	0.842007	2227	0	8.72891	1.0041	1.78166	4.65883	3.8824	9.94879	Chromosome	hypothetical protein	NA	0.0746845
Isolate57625_45290	Isolate57625_45290	6.8372	0.350694	0.337226	0.842007	2228	0	101.255	102.419	142.533	122.682	143.649	134.309	Chromosome	hypothetical protein	NA	0.0746845
Isolate57625_28450	Isolate57625_28450	6.49527	0.431328	0.337578	0.842507	2229	0	77.6873	97.3981	112.245	85.4118	80.7539	147.988	Chromosome	NCS1 family nucleobase:cation symporter-1	NA	0.0744266
Isolate57625_34940	Isolate57625_34940	2.54751	-1.43159	0.338215	0.842987	2230	0	9.6018	4.01642	0.89083	0	11.6472	1.2436	Chromosome	hypothetical protein	NA	0.0741789
Isolate57625_21020	Isolate57625_21020	6.93802	0.359893	0.33822	0.842987	2231	0	108.239	128.525	108.681	149.082	173.931	134.309	Chromosome	nucleotidyl transferase AbiEii/AbiGii toxin family protein	NA	0.0741789
Isolate57625_01120	Isolate57625_01120	8.91226	-0.221565	0.338283	0.842987	2232	0	520.243	442.81	420.472	462.777	509.37	395.465	Chromosome	DUF6474 family protein	NA	0.0741789
Isolate57625_32320	Isolate57625_32320	7.17578	0.344461	0.338377	0.842987	2233	0	128.315	153.628	168.367	124.235	210.426	157.937	Chromosome	TetR family transcriptional regulator	NA	0.0741789
Isolate57625_25110	Isolate57625_25110	6.56989	-0.512704	0.338768	0.843128	2234	0	113.476	88.3612	70.3755	105.6	32.6121	100.732	Chromosome	hypothetical protein	NA	0.0741066
Isolate57625_36660	Isolate57625_36660	10.0885	0.189692	0.33881	0.843128	2235	0	1019.54	1162.75	1143.83	1071.53	1247.03	1188.88	Chromosome	GtrA family protein	NA	0.0741066
Isolate57625_40780	Isolate57625_40780	2.0364	1.29512	0.339003	0.843128	2236	0	2.61867	15.0616	7.12664	3.10588	3.10592	3.7308	Chromosome	SRPBCC family protein	NA	0.0741066
Isolate57625_06940	Isolate57625_06940	8.34178	0.265521	0.339239	0.843128	2237	0	295.91	399.634	392.856	282.635	325.345	378.054	Chromosome	M18 family aminopeptidase	NA	0.0741066
Isolate57625_47440	Isolate57625_47440	2.9183	1.05893	0.339302	0.843128	2238	0	5.23735	16.0657	10.69	4.65883	19.412	3.7308	Chromosome	iron-sulfur cluster assembly scaffold protein	NA	0.0741066
Isolate57625_42400	Isolate57625_42400	4.81394	-0.694968	0.339343	0.843128	2239	0	35.7885	16.0657	16.0349	29.5059	36.4945	12.436	Chromosome	FAD/NAD(P)-binding protein	NA	0.0741066
Isolate57625_26570	Isolate57625_26570	8.06048	0.306627	0.340363	0.843783	2240	0	240.045	252.03	240.524	273.318	376.592	341.99	Chromosome	nuclear transport factor 2 family protein	NA	0.0737694
Isolate57625_20780	Isolate57625_20780	7.8216	0.344481	0.340612	0.843783	2241	0	200.765	301.231	219.144	192.565	343.98	217.63	Chromosome	carboxyl transferase domain-containing protein	NA	0.0737694
Isolate57625_30810	Isolate57625_30810	10.0718	0.191041	0.340742	0.843783	2242	0	1007.32	1069.37	1118.88	1144.52	1264.11	1152.82	Chromosome	tRNA (N6-isopentenyl adenosine(37)-C2)-methylthiotransferase MiaB	miaB	0.0737694
Isolate57625_41000	Isolate57625_41000	3.96896	-0.716947	0.340904	0.843783	2243	0	20.0765	12.0493	11.5808	7.76471	14.7531	14.9232	Chromosome	SRPBCC family protein	NA	0.0737694
Isolate57625_35990	Isolate57625_35990	7.59858	0.28731	0.340906	0.843783	2244	0	175.451	188.772	253.886	208.094	209.649	210.168	Chromosome	alpha/beta hydrolase	NA	0.0737694
Isolate57625_44110	Isolate57625_44110	5.84628	-0.448753	0.341301	0.843783	2245	0	67.2126	58.2381	53.4498	41.9294	40.3769	52.2312	Chromosome	NUDIX domain-containing protein	NA	0.0737694
Isolate57625_23430	Isolate57625_23430	6.79089	0.437668	0.341396	0.843783	2246	0	95.1452	134.55	135.406	76.0942	186.355	111.924	Chromosome	DUF1844 domain-containing protein	NA	0.0737694
Isolate57625_44290	Isolate57625_44290	6.87771	0.406945	0.341462	0.843783	2247	0	102.128	132.542	149.659	125.788	183.249	85.8084	Chromosome	TetR/AcrR family transcriptional regulator	NA	0.0737694
Isolate57625_44490	Isolate57625_44490	5.82674	0.535948	0.341493	0.843783	2248	0	47.1361	76.3119	52.559	37.2706	88.5186	87.052	Chromosome	IclR family transcriptional regulator	NA	0.0737694
Isolate57625_31190	Isolate57625_31190	10.6831	-0.178869	0.341496	0.843783	2249	0	1749.27	1503.14	1592.8	1497.04	1608.87	1524.65	Chromosome	4-hydroxy-tetrahydrodipicolinate synthase	dapA	0.0737694
Isolate57625_46640	Isolate57625_46640	10.8661	0.226276	0.341588	0.843783	2250	0	1725.71	1896.75	2133.54	1747.06	2480.85	1835.55	Chromosome	hypothetical protein	NA	0.0737694
Isolate57625_03720	Isolate57625_03720	7.21365	-0.380271	0.341794	0.843783	2251	0	169.341	165.677	146.987	149.082	101.719	87.052	Chromosome	MoxR family ATPase	NA	0.0737694
Isolate57625_33360	Isolate57625_33360	6.02135	-0.516509	0.3418	0.843783	2252	0	77.6873	36.1478	48.9956	54.353	88.5186	43.526	Chromosome	MFS transporter	NA	0.0737694
Isolate57625_27330	Isolate57625_27330	6.3283	0.552998	0.341818	0.843783	2253	0	66.3397	69.2832	62.3581	69.8824	129.672	155.45	Chromosome	class I SAM-dependent methyltransferase	NA	0.0737694
Isolate57625_35290	Isolate57625_35290	8.05824	-0.318517	0.341881	0.843783	2254	0	297.656	243.997	223.598	256.235	159.955	309.656	Chromosome	hypothetical protein	NA	0.0737694
Isolate57625_36870	Isolate57625_36870	5.86756	-0.516491	0.342226	0.844184	2255	0	69.8313	41.1683	29.3974	46.5883	72.2126	54.7184	Chromosome	NAD(P)H-dependent oxidoreductase	NA	0.0735631
Isolate57625_43410	Isolate57625_43410	11.8171	0.514094	0.342383	0.844184	2256	0	3019.33	2664.89	3082.27	4233.32	8448.87	3130.14	Chromosome	molecular chaperone DnaK	dnaK	0.0735631
Isolate57625_00050	Isolate57625_00050	7.8931	-0.307892	0.342499	0.844184	2257	0	264.486	189.776	193.31	197.224	292.733	195.245	Chromosome	DUF721 family protein	NA	0.0735631
Isolate57625_32400	Isolate57625_32400	6.15613	-0.465408	0.342667	0.844224	2258	0	83.7976	74.3037	63.2489	38.8236	76.095	50.9876	Chromosome	LysR family transcriptional regulator	NA	0.0735423
Isolate57625_30680	Isolate57625_30680	10.4589	0.24735	0.343094	0.844901	2259	0	1291.88	1554.35	1640.02	1900.8	1191.9	1380.4	Chromosome	PhzF family phenazine biosynthesis isomerase	NA	0.0731941
Isolate57625_38740	Isolate57625_38740	10.716	-0.241167	0.343537	0.845418	2260	0	1828.71	1913.82	1470.76	1775.01	1290.51	1285.88	Chromosome	50S ribosomal protein L22	rplV	0.0729284
Isolate57625_14890	Isolate57625_14890	10.0679	0.256728	0.343863	0.845418	2261	0	982.003	1249.11	1309.52	1411.62	893.728	1002.34	Chromosome	MBL fold metallo-hydrolase	NA	0.0729284
Isolate57625_15460	Isolate57625_15460	8.472	-0.24608	0.343879	0.845418	2262	0	386.691	326.334	290.41	282.635	360.286	370.593	Chromosome	C4-dicarboxylate transporter DctA	NA	0.0729284
Isolate57625_11270	Isolate57625_11270	8.41034	-0.270006	0.343912	0.845418	2263	0	373.598	250.022	293.083	277.977	371.157	356.913	Chromosome	16S rRNA (cytidine(1402)-2'-O)-methyltransferase	rsmI	0.0729284
Isolate57625_40700	Isolate57625_40700	8.89407	0.283649	0.344075	0.845446	2264	0	431.208	449.839	511.336	498.494	441.04	723.775	Chromosome	nitroreductase/quinone reductase family protein	NA	0.0729141
Isolate57625_32920	Isolate57625_32920	7.73366	-0.283361	0.344277	0.845569	2265	0	234.808	209.858	211.127	212.753	169.272	161.668	Chromosome	lipoprotein LpqH	NA	0.0728512
Isolate57625_24330	Isolate57625_24330	10.7393	-0.241119	0.344464	0.845655	2266	0	1858.39	1563.39	1398.6	1243.91	2011.86	1644.04	Chromosome	substrate-binding domain-containing protein	NA	0.0728067
Isolate57625_13410	Isolate57625_13410	2.96105	1.14443	0.344782	0.846024	2267	0	5.23735	2.00821	14.2533	10.8706	23.2944	7.4616	Chromosome	hypothetical protein	NA	0.0726175
Isolate57625_01270	Isolate57625_01270	14.4682	-0.245376	0.344919	0.846024	2268	0	24676.6	15750.4	21918.9	21104.5	25186.7	20125.2	Chromosome	hypothetical protein	NA	0.0726175
Isolate57625_06870	Isolate57625_06870	7.20963	0.353877	0.345531	0.846845	2269	0	130.934	162.665	216.472	155.294	121.907	180.322	Chromosome	DUF2334 domain-containing protein	NA	0.0721962
Isolate57625_10260	Isolate57625_10260	8.44037	-0.250113	0.345575	0.846845	2270	0	378.835	310.268	304.664	271.765	385.134	320.849	Chromosome	hypothetical protein	NA	0.0721962
Isolate57625_32980	Isolate57625_32980	9.51159	-0.192823	0.346011	0.846845	2271	0	780.365	636.602	692.175	644.471	753.961	686.467	Chromosome	hypothetical protein	NA	0.0721962
Isolate57625_28380	Isolate57625_28380	8.81177	-0.227276	0.346163	0.846845	2272	0	486.2	385.576	467.686	375.812	381.251	466.35	Chromosome	bifunctional diaminohydroxyphosphoribosylaminopyrimidine deaminase/5-amino-6-(5-phosphoribosylamino)uracil reductase RibD	NA	0.0721962
Isolate57625_20330	Isolate57625_20330	9.64253	0.20789	0.346379	0.846845	2273	0	743.703	807.3	824.908	972.142	929.446	761.083	Chromosome	LacI family DNA-binding transcriptional regulator	NA	0.0721962
Isolate57625_39080	Isolate57625_39080	14.0852	-0.199539	0.346771	0.846845	2274	0	18625.8	17913.2	16559.6	15282.5	16425.6	14918.2	Chromosome	elongation factor G	fusA	0.0721962
Isolate57625_36200	Isolate57625_36200	4.83204	-0.587529	0.346855	0.846845	2275	0	34.9157	18.0739	28.5066	18.6353	24.8473	26.1156	Chromosome	acyl-CoA dehydrogenase	NA	0.0721962
Isolate57625_10270	Isolate57625_10270	9.9302	-0.200173	0.346912	0.846845	2276	0	1045.72	1012.14	971.004	773.365	884.41	910.315	Chromosome	MPT63 family protein	NA	0.0721962
Isolate57625_32830	Isolate57625_32830	5.11772	-0.60172	0.346976	0.846845	2277	0	42.7717	38.156	28.5066	13.9765	27.9533	32.3336	Chromosome	potassium-transporting ATPase subunit C	kdpC	0.0721962
Isolate57625_12960	Isolate57625_12960	10.4362	-0.276632	0.34698	0.846845	2278	0	1524.94	1105.52	1144.72	1815.39	1246.25	982.443	Chromosome	class I SAM-dependent methyltransferase	NA	0.0721962
Isolate57625_27730	Isolate57625_27730	8.76924	-0.212196	0.347018	0.846845	2279	0	469.616	366.498	431.162	402.212	421.628	405.413	Chromosome	metal-sulfur cluster assembly factor	NA	0.0721962
Isolate57625_03800	Isolate57625_03800	8.35979	0.327205	0.347208	0.846845	2280	0	293.291	377.543	268.14	315.247	525.677	353.182	Chromosome	HNH endonuclease	NA	0.0721962
Isolate57625_18410	Isolate57625_18410	7.29245	-0.324959	0.347442	0.846845	2281	0	175.451	101.415	146.096	166.165	149.861	136.796	Chromosome	sensor domain-containing protein	NA	0.0721962
Isolate57625_02030	Isolate57625_02030	3.96251	1.14734	0.34748	0.846845	2282	0	10.4747	13.0534	40.9782	41.9294	3.8824	16.1668	Chromosome	alpha/beta hydrolase	NA	0.0721962
Isolate57625_49130	Isolate57625_49130	5.97166	0.521792	0.347537	0.846845	2283	0	52.3735	89.3653	117.59	48.1412	63.6713	57.2056	Chromosome	aminoglycoside phosphotransferase family protein	NA	0.0721962
Isolate57625_25030	Isolate57625_25030	12.2249	0.198676	0.348219	0.848135	2284	0	4468.33	4562.65	5369.92	5166.64	5632.58	4908.49	Chromosome	NAD(P)/FAD-dependent oxidoreductase	NA	0.0715348
Isolate57625_33600	Isolate57625_33600	8.25771	-0.336423	0.34882	0.848307	2285	0	343.919	204.837	215.581	274.871	402.993	263.643	Chromosome	saccharopine dehydrogenase C-terminal domain-containing protein	NA	0.0714471
Isolate57625_26250	Isolate57625_26250	8.61772	0.254686	0.348876	0.848307	2286	0	359.631	381.56	365.24	529.553	451.134	417.849	Chromosome	hypothetical protein	NA	0.0714471
Isolate57625_25310	Isolate57625_25310	5.51616	-0.483816	0.34895	0.848307	2287	0	54.1193	40.1642	43.6507	34.1647	29.5062	46.0132	Chromosome	FAD-dependent oxidoreductase	NA	0.0714471
Isolate57625_41060	Isolate57625_41060	5.66384	-0.497114	0.349007	0.848307	2288	0	60.2295	50.2052	29.3974	35.7177	39.6004	58.4492	Chromosome	alpha/beta hydrolase fold domain-containing protein	NA	0.0714471
Isolate57625_00400	Isolate57625_00400	2.30836	-0.991019	0.349172	0.848307	2289	0	6.98313	3.01231	4.45415	1.55294	2.32944	6.218	Chromosome	hypothetical protein	NA	0.0714471
Isolate57625_48290	Isolate57625_48290	8.7074	0.351209	0.349226	0.848307	2290	0	370.106	575.352	466.795	425.506	281.086	611.851	Chromosome	MBL fold metallo-hydrolase	NA	0.0714471
Isolate57625_04070	Isolate57625_04070	9.09443	-0.254587	0.349357	0.848307	2291	0	597.058	509.081	563.004	599.436	365.722	465.106	Chromosome	phage holin family protein	NA	0.0714471
Isolate57625_13230	Isolate57625_13230	8.83898	0.244428	0.350149	0.849663	2292	0	420.734	589.409	557.659	484.518	417.746	442.721	Chromosome	O-methyltransferase	NA	0.0707533
Isolate57625_21930	Isolate57625_21930	5.74886	-0.489672	0.350285	0.849663	2293	0	63.7211	63.2586	48.9956	31.0588	38.824	44.7696	Chromosome	hypothetical protein	NA	0.0707533
Isolate57625_09950	Isolate57625_09950	3.70924	1.16687	0.350373	0.849663	2294	0	8.72891	21.0862	13.3624	32.6118	2.32944	28.6028	Chromosome	SDR family oxidoreductase	NA	0.0707533
Isolate57625_23840	Isolate57625_23840	9.15965	0.215687	0.350739	0.850032	2295	0	530.718	729.984	559.441	577.694	621.183	593.197	Chromosome	NAD kinase	nadK	0.0705648
Isolate57625_08680	Isolate57625_08680	8.70712	-0.265846	0.351341	0.850032	2296	0	458.268	292.194	439.179	389.788	455.017	329.554	Chromosome	GTP 3',8-cyclase MoaA	moaA	0.0705648
Isolate57625_34020	Isolate57625_34020	8.93183	-0.244686	0.351415	0.850032	2297	0	531.591	481.97	373.258	532.659	486.076	369.349	Chromosome	glycoside hydrolase family 57 protein	NA	0.0705648
Isolate57625_02220	Isolate57625_02220	7.26857	0.358578	0.35148	0.850032	2298	0	136.171	175.718	174.603	166.165	122.684	233.797	Chromosome	SAM-dependent methyltransferase	NA	0.0705648
Isolate57625_31390	Isolate57625_31390	10.9384	-0.231561	0.3515	0.850032	2299	0	2126.36	2230.12	1925.08	1495.48	1505.59	1898.98	Chromosome	pitrilysin family protein	NA	0.0705648
Isolate57625_23190	Isolate57625_23190	7.70767	0.311196	0.351609	0.850032	2300	0	187.672	221.907	259.231	167.718	230.614	284.784	Chromosome	PrsW family intramembrane metalloprotease	NA	0.0705648
Isolate57625_22150	Isolate57625_22150	8.12152	-0.258883	0.351627	0.850032	2301	0	304.639	275.125	213.799	268.659	224.403	291.002	Chromosome	precorrin-2 C(20)-methyltransferase	NA	0.0705648
Isolate57625_15020	Isolate57625_15020	5.74624	-0.494917	0.351748	0.850032	2302	0	63.7211	33.1354	66.8122	48.1412	41.9299	36.0644	Chromosome	FAD-dependent monooxygenase	NA	0.0705648
Isolate57625_07220	Isolate57625_07220	8.87009	-0.20741	0.352078	0.85046	2303	0	502.785	419.716	435.616	447.247	476.758	397.952	Chromosome	DUF3073 domain-containing protein	NA	0.0703463
Isolate57625_37310	Isolate57625_37310	7.4259	-0.357754	0.352279	0.850558	2304	0	194.655	197.809	181.729	145.977	100.942	133.065	Chromosome	class I SAM-dependent methyltransferase	NA	0.0702959
Isolate57625_38900	Isolate57625_38900	10.6393	-0.189139	0.352448	0.850558	2305	0	1703.01	1517.2	1410.18	1335.53	1678.75	1527.14	Chromosome	mycofactocin biosynthesis peptidyl-dipeptidase MftE	NA	0.0702959
Isolate57625_t00360	Isolate57625_t00360	7.8852	0.484238	0.352577	0.850558	2306	0	199.892	156.64	260.122	194.118	299.721	487.491	Chromosome	tRNA-Gly	NA	0.0702959
Isolate57625_10830	Isolate57625_10830	10.2751	0.225129	0.352855	0.850749	2307	0	1146.11	1502.14	1250.72	1267.2	1096.39	1581.86	Chromosome	trypsin-like peptidase domain-containing protein	NA	0.0701984
Isolate57625_47210	Isolate57625_47210	7.49197	-0.302226	0.352962	0.850749	2308	0	199.892	156.64	126.498	175.482	152.966	198.976	Chromosome	hydroxymethylglutaryl-CoA lyase	NA	0.0701984
Isolate57625_12780	Isolate57625_12780	6.34803	-0.394618	0.354453	0.853973	2309	0	93.3994	64.2627	73.9389	71.4353	53.5771	92.0264	Chromosome	PLP-dependent cysteine synthase family protein	NA	0.068556
Isolate57625_08870	Isolate57625_08870	5.65704	-0.510708	0.35534	0.855739	2310	0	60.2295	40.1642	57.0131	24.8471	39.6004	49.744	Chromosome	homogentisate 1,2-dioxygenase	NA	0.0676586
Isolate57625_05350	Isolate57625_05350	3.94249	-0.892687	0.355585	0.855958	2311	0	20.9494	20.0821	7.12664	13.9765	1.55296	13.6796	Chromosome	ABC transporter ATP-binding protein	NA	0.0675478
Isolate57625_21770	Isolate57625_21770	8.50218	-0.230957	0.355793	0.856089	2312	0	392.801	323.322	375.93	293.506	317.58	363.131	Chromosome	hypothetical protein	NA	0.0674813
Isolate57625_44510	Isolate57625_44510	5.29705	-0.523431	0.35625	0.856336	2313	0	47.1361	33.1354	29.3974	29.5059	45.8123	26.1156	Chromosome	MMPL family transporter	NA	0.0673556
Isolate57625_06110	Isolate57625_06110	6.54835	0.379765	0.356405	0.856336	2314	0	82.0518	111.456	124.716	85.4118	128.896	83.3212	Chromosome	FAD-binding protein	NA	0.0673556
Isolate57625_05290	Isolate57625_05290	7.24003	-0.415394	0.356487	0.856336	2315	0	174.578	98.4022	138.079	86.9648	204.214	126.847	Chromosome	aspartate 1-decarboxylase	panD	0.0673556
Isolate57625_46270	Isolate57625_46270	5.64116	-0.500348	0.35697	0.856336	2316	0	59.3566	37.1519	62.3581	31.0588	41.9299	37.308	Chromosome	glyoxalase	NA	0.0673556
Isolate57625_44170	Isolate57625_44170	5.28372	0.619833	0.357152	0.856336	2317	0	31.4241	45.1847	35.6332	24.8471	82.3068	53.4748	Chromosome	carbon-nitrogen hydrolase family protein	NA	0.0673556
Isolate57625_12450	Isolate57625_12450	12.3109	0.241697	0.35719	0.856336	2318	0	4672.59	6103.95	6177.9	5725.7	3990.33	5626.04	Chromosome	PhoH family protein	NA	0.0673556
Isolate57625_00240	Isolate57625_00240	10.8557	-0.19327	0.357288	0.856336	2319	0	1981.46	1695.93	1645.36	1579.34	1688.84	2055.67	Chromosome	peptidylprolyl isomerase	NA	0.0673556
Isolate57625_37550	Isolate57625_37550	6.2117	-0.413762	0.357393	0.856336	2320	0	85.5434	62.2545	53.4498	52.8	85.4127	67.1544	Chromosome	DNA polymerase Y family protein	NA	0.0673556
Isolate57625_45390	Isolate57625_45390	9.42202	0.224675	0.357443	0.856336	2321	0	634.592	685.803	873.904	628.942	842.48	676.518	Chromosome	hypothetical protein	NA	0.0673556
Isolate57625_44430	Isolate57625_44430	5.60747	-0.524996	0.357537	0.856336	2322	0	58.4837	41.1683	26.7249	41.9294	28.7297	64.6672	Chromosome	acetaldehyde dehydrogenase (acetylating)	NA	0.0673556
Isolate57625_44020	Isolate57625_44020	6.43294	-0.457823	0.357634	0.856336	2323	0	101.255	113.464	75.7205	45.0353	72.2126	62.18	Chromosome	hypothetical protein	NA	0.0673556
Isolate57625_06280	Isolate57625_06280	8.45391	0.237307	0.357913	0.856336	2324	0	322.97	425.74	419.581	321.459	358.733	378.054	Chromosome	hypothetical protein	NA	0.0673556
Isolate57625_42370	Isolate57625_42370	7.66587	0.379147	0.357965	0.856336	2325	0	178.07	196.804	262.795	194.118	346.31	157.937	Chromosome	Rieske 2Fe-2S domain-containing protein	NA	0.0673556
Isolate57625_43790	Isolate57625_43790	2.33394	1.06013	0.358057	0.856336	2326	0	3.49157	9.03694	6.23581	1.55294	10.8707	8.7052	Chromosome	MmpS family transport accessory protein	NA	0.0673556
Isolate57625_12250	Isolate57625_12250	5.65269	0.468212	0.358205	0.856336	2327	0	42.7717	46.1888	66.8122	45.0353	70.6596	67.1544	Chromosome	aldehyde dehydrogenase	NA	0.0673556
Isolate57625_33960	Isolate57625_33960	7.03879	-0.432594	0.358635	0.856422	2328	0	152.756	73.2996	109.572	135.106	170.825	77.1032	Chromosome	GNAT family N-acetyltransferase	NA	0.067312
Isolate57625_30430	Isolate57625_30430	7.13535	-0.336733	0.358653	0.856422	2329	0	157.993	118.484	140.751	163.059	102.495	100.732	Chromosome	ROK family protein	NA	0.067312
Isolate57625_41120	Isolate57625_41120	7.28123	0.383916	0.358703	0.856422	2330	0	136.171	127.521	126.498	225.177	218.967	190.271	Chromosome	NAD(P)/FAD-dependent oxidoreductase	NA	0.067312
Isolate57625_18570	Isolate57625_18570	7.60078	-0.267667	0.359166	0.856982	2331	0	212.985	175.718	180.838	153.741	184.026	190.271	Chromosome	M4 family metallopeptidase	NA	0.0670282
Isolate57625_15480	Isolate57625_15480	7.35352	0.43746	0.359326	0.856982	2332	0	140.536	148.607	136.297	197.224	321.462	147.988	Chromosome	APC family permease	NA	0.0670282
Isolate57625_39100	Isolate57625_39100	10.8545	0.203039	0.359554	0.856982	2333	0	1725.71	2365.67	2014.17	1762.59	1848.8	1941.26	Chromosome	30S ribosomal protein S12	rpsL	0.0670282
Isolate57625_01070	Isolate57625_01070	8.93056	-0.21865	0.36019	0.856982	2334	0	526.353	377.543	518.463	479.859	429.393	456.401	Chromosome	hypothetical protein	NA	0.0670282
Isolate57625_17740	Isolate57625_17740	9.31766	-0.338423	0.360198	0.856982	2335	0	717.517	400.638	571.913	903.812	541.983	419.093	Chromosome	XRE family transcriptional regulator	NA	0.0670282
Isolate57625_18090	Isolate57625_18090	3.65534	-0.792921	0.360302	0.856982	2336	0	16.5849	7.02873	10.69	10.8706	3.10592	16.1668	Chromosome	tail protein	NA	0.0670282
Isolate57625_31210	Isolate57625_31210	5.78668	-0.492018	0.360452	0.856982	2337	0	65.4669	49.2011	68.5939	38.8236	45.0358	31.09	Chromosome	YceI family protein	NA	0.0670282
Isolate57625_49690	Isolate57625_49690	8.63458	0.232928	0.360726	0.856982	2338	0	366.614	425.74	417.799	354.071	460.452	496.196	Chromosome	AAA family ATPase	NA	0.0670282
Isolate57625_40420	Isolate57625_40420	9.25203	0.198854	0.360999	0.856982	2339	0	569.125	707.894	625.362	660	693.396	579.517	Chromosome	M13 family metallopeptidase	NA	0.0670282
Isolate57625_13260	Isolate57625_13260	3.3306	1.05345	0.361184	0.856982	2340	0	6.98313	7.02873	16.0349	24.8471	4.65888	19.8976	Chromosome	MspA family porin	NA	0.0670282
Isolate57625_27060	Isolate57625_27060	7.63133	-0.400904	0.361216	0.856982	2341	0	227.825	111.456	173.712	265.553	111.813	200.219	Chromosome	lipase family protein	NA	0.0670282
Isolate57625_29240	Isolate57625_29240	10.6487	0.216866	0.361343	0.856982	2342	0	1489.15	1721.04	1898.36	2046.78	1508.7	1478.64	Chromosome	acyl-CoA thioesterase II	NA	0.0670282
Isolate57625_43930	Isolate57625_43930	6.97211	0.336468	0.361359	0.856982	2343	0	111.73	112.46	161.24	141.318	168.496	121.873	Chromosome	hypothetical protein	NA	0.0670282
Isolate57625_18920	Isolate57625_18920	8.64971	0.235831	0.361572	0.856982	2344	0	370.106	409.675	460.559	374.259	528.006	406.657	Chromosome	hypothetical protein	NA	0.0670282
Isolate57625_29530	Isolate57625_29530	3.19237	-1.0368	0.361817	0.856982	2345	0	13.0934	10.041	0.89083	7.76471	0.776479	12.436	Chromosome	hypothetical protein	NA	0.0670282
Isolate57625_29090	Isolate57625_29090	11.586	-0.202492	0.361818	0.856982	2346	0	3297.78	2573.52	3027.04	2924.19	3345.07	2459.84	Chromosome	RelA/SpoT family protein	NA	0.0670282
Isolate57625_21640	Isolate57625_21640	9.80772	0.202947	0.361859	0.856982	2347	0	835.357	945.866	1077.9	847.906	1069.21	866.789	Chromosome	NADH-quinone oxidoreductase subunit NuoN	nuoN	0.0670282
Isolate57625_21510	Isolate57625_21510	9.11426	0.295983	0.362006	0.856982	2348	0	500.167	712.914	783.93	644.471	427.84	501.171	Chromosome	NADH-quinone oxidoreductase subunit B	nuoB	0.0670282
Isolate57625_48300	Isolate57625_48300	8.13619	0.354999	0.362479	0.856982	2349	0	248.774	212.87	352.769	254.683	465.888	304.682	Chromosome	FAD-dependent oxidoreductase	NA	0.0670282
Isolate57625_39950	Isolate57625_39950	7.49197	0.297865	0.362567	0.856982	2350	0	162.358	223.915	195.092	234.494	184.026	160.424	Chromosome	alpha/beta hydrolase	NA	0.0670282
Isolate57625_15370	Isolate57625_15370	7.1726	0.31855	0.362583	0.856982	2351	0	129.188	178.731	145.205	166.165	128.896	186.54	Chromosome	DivIVA domain-containing protein	NA	0.0670282
Isolate57625_25140	Isolate57625_25140	1.54874	-1.15413	0.362771	0.856982	2352	0	4.36446	3.01231	0.89083	4.65883	0	1.2436	Chromosome	hypothetical protein	NA	0.0670282
Isolate57625_33220	Isolate57625_33220	8.34743	0.328361	0.363	0.856982	2353	0	290.673	414.695	302.882	518.683	282.638	305.925	Chromosome	2-phospho-L-lactate guanylyltransferase	cofC	0.0670282
Isolate57625_01220	Isolate57625_01220	8.98341	-0.234759	0.363167	0.856982	2354	0	549.049	450.843	555.878	364.941	452.687	508.632	Chromosome	hypothetical protein	NA	0.0670282
Isolate57625_17720	Isolate57625_17720	4.54197	-0.612595	0.36319	0.856982	2355	0	28.8054	16.0657	20.4891	13.9765	16.3061	27.3592	Chromosome	hypothetical protein	NA	0.0670282
Isolate57625_27180	Isolate57625_27180	7.55969	-0.326101	0.363207	0.856982	2356	0	211.24	211.866	209.345	141.318	132.001	147.988	Chromosome	adenosylmethionine--8-amino-7-oxononanoate transaminase	bioA	0.0670282
Isolate57625_09440	Isolate57625_09440	10.5918	0.183562	0.363262	0.856982	2357	0	1448.13	1723.04	1527.77	1711.34	1521.12	1739.8	Chromosome	citrate synthase	NA	0.0670282
Isolate57625_49830	Isolate57625_49830	8.96209	0.299584	0.363453	0.856982	2358	0	449.539	522.134	530.935	431.718	815.303	466.35	Chromosome	PadR family transcriptional regulator	NA	0.0670282
Isolate57625_23220	Isolate57625_23220	7.75155	0.293544	0.363665	0.856982	2359	0	194.655	231.948	232.507	287.294	182.473	258.669	Chromosome	dephospho-CoA kinase	NA	0.0670282
Isolate57625_05390	Isolate57625_05390	9.99958	0.208541	0.363783	0.856982	2360	0	952.324	1054.31	1041.38	1052.89	1361.17	992.392	Chromosome	serine hydrolase	NA	0.0670282
Isolate57625_03100	Isolate57625_03100	7.75905	-0.296226	0.363975	0.856982	2361	0	240.045	241.989	171.039	189.459	149.861	225.091	Chromosome	acyl-CoA dehydrogenase family protein	NA	0.0670282
Isolate57625_48920	Isolate57625_48920	10.891	-0.237303	0.364034	0.856982	2362	0	2061.77	1273.2	1980.31	1742.4	2106.59	1642.79	Chromosome	hypothetical protein	NA	0.0670282
Isolate57625_42510	Isolate57625_42510	8.28993	-0.235137	0.364136	0.856982	2363	0	339.555	330.35	266.358	290.4	253.132	302.195	Chromosome	peptide deformylase	def	0.0670282
Isolate57625_24310	Isolate57625_24310	11.8034	0.187466	0.364175	0.856982	2364	0	3349.28	4240.33	3786.03	3781.41	3810.18	3452.23	Chromosome	MerR family transcriptional regulator	NA	0.0670282
Isolate57625_44090	Isolate57625_44090	10.096	-0.200285	0.364556	0.857516	2365	0	1173.17	1205.93	1024.45	888.283	918.575	1068.25	Chromosome	long-chain-fatty-acid--CoA ligase FadD2	NA	0.0667577
Isolate57625_24740	Isolate57625_24740	6.25031	0.473973	0.364996	0.858131	2366	0	64.594	63.2586	81.9563	77.6471	149.861	75.8596	Chromosome	DUF4345 domain-containing protein	NA	0.0664466
Isolate57625_33780	Isolate57625_33780	9.4639	-0.2097	0.365126	0.858131	2367	0	759.415	740.025	638.725	638.259	532.665	733.724	Chromosome	Asp-tRNA(Asn)/Glu-tRNA(Gln) amidotransferase subunit GatA	gatA	0.0664466
Isolate57625_46680	Isolate57625_46680	10.923	-0.201354	0.36572	0.858227	2368	0	2081.85	1555.36	1796.8	1726.87	2202.1	1772.13	Chromosome	MCE family protein	NA	0.0663977
Isolate57625_22430	Isolate57625_22430	7.344	-0.334474	0.365756	0.858227	2369	0	182.434	148.607	126.498	206.541	108.707	133.065	Chromosome	type VII secretion protein EccE	NA	0.0663977
Isolate57625_34710	Isolate57625_34710	2.58719	0.922774	0.365798	0.858227	2370	0	4.36446	9.03694	6.23581	10.8706	7.76479	7.4616	Chromosome	cysteine hydrolase	NA	0.0663977
Isolate57625_44810	Isolate57625_44810	5.89568	0.467651	0.365993	0.858227	2371	0	50.6277	72.2955	50.7773	76.0942	55.13	95.7571	Chromosome	D-2-hydroxyacid dehydrogenase	NA	0.0663977
Isolate57625_39350	Isolate57625_39350	5.73202	0.455406	0.366085	0.858227	2372	0	45.3904	56.2299	52.559	66.7765	84.6362	50.9876	Chromosome	carotenoid oxygenase family protein	NA	0.0663977
Isolate57625_47530	Isolate57625_47530	7.52283	0.313426	0.366283	0.858227	2373	0	164.976	189.776	254.777	234.494	191.79	154.206	Chromosome	hypothetical protein	NA	0.0663977
Isolate57625_16950	Isolate57625_16950	3.47446	-0.998684	0.366484	0.858227	2374	0	15.712	4.01642	6.23581	1.55294	3.8824	23.6284	Chromosome	hypothetical protein	NA	0.0663977
Isolate57625_03070	Isolate57625_03070	0.694539	-1.3886	0.366894	0.858227	2375	0	2.61867	1.0041	0.89083	1.55294	1.55296	0	Chromosome	hypothetical protein	NA	0.0663977
Isolate57625_23520	Isolate57625_23520	8.70797	0.24547	0.367024	0.858227	2376	0	384.072	440.802	471.249	470.541	351.745	542.209	Chromosome	hypothetical protein	NA	0.0663977
Isolate57625_39430	Isolate57625_39430	9.08859	0.290326	0.367261	0.858227	2377	0	492.311	765.128	432.052	684.847	479.088	649.159	Chromosome	glycerol-3-phosphate dehydrogenase/oxidase	NA	0.0663977
Isolate57625_12280	Isolate57625_12280	5.01276	0.604001	0.367326	0.858227	2378	0	26.1867	31.1272	31.179	26.4	66.7772	43.526	Chromosome	carboxymuconolactone decarboxylase family protein	NA	0.0663977
Isolate57625_43310	Isolate57625_43310	6.03736	0.512412	0.367392	0.858227	2379	0	54.9922	45.1847	57.0131	94.7295	115.695	79.5904	Chromosome	RND family transporter	NA	0.0663977
Isolate57625_11230	Isolate57625_11230	7.35872	0.290914	0.367599	0.858227	2380	0	148.392	187.768	149.659	169.271	193.343	207.681	Chromosome	DUF5642 family protein	NA	0.0663977
Isolate57625_19980	Isolate57625_19980	10.2838	0.185875	0.367662	0.858227	2381	0	1168.8	1445.91	1316.65	1420.94	1191.9	1272.2	Chromosome	SRPBCC domain-containing protein	NA	0.0663977
Isolate57625_00880	Isolate57625_00880	8.56434	-0.250465	0.367736	0.858227	2382	0	412.878	309.264	334.061	461.224	301.274	329.554	Chromosome	PDR/VanB family oxidoreductase	NA	0.0663977
Isolate57625_04680	Isolate57625_04680	5.37687	0.50213	0.367869	0.858227	2383	0	34.9157	40.1642	40.0873	41.9294	62.8948	62.18	Chromosome	NmrA family NAD(P)-binding protein	NA	0.0663977
Isolate57625_19270	Isolate57625_19270	10.2688	0.201587	0.36789	0.858227	2384	0	1150.47	1316.38	1257.85	1115.01	1383.69	1542.06	Chromosome	alpha/beta hydrolase	NA	0.0663977
Isolate57625_35420	Isolate57625_35420	7.84378	-0.299831	0.368072	0.858227	2385	0	254.884	206.846	180.838	290.4	191.79	165.399	Chromosome	DCC1-like thiol-disulfide oxidoreductase family protein	NA	0.0663977
Isolate57625_47910	Isolate57625_47910	7.43138	-0.281357	0.368098	0.858227	2386	0	190.29	189.776	151.441	150.635	140.543	150.476	Chromosome	potassium/proton antiporter	NA	0.0663977
Isolate57625_11510	Isolate57625_11510	7.10633	0.305408	0.368739	0.858376	2387	0	123.951	148.607	163.022	121.129	173.931	159.181	Chromosome	LpqN/LpqT family lipoprotein	NA	0.0663224
Isolate57625_13710	Isolate57625_13710	8.43249	-0.212193	0.368905	0.858376	2388	0	371.852	329.346	310.9	304.377	330.78	329.554	Chromosome	Sec-independent protein translocase protein TatB	tatB	0.0663224
Isolate57625_15270	Isolate57625_15270	6.48633	0.38121	0.369122	0.858376	2389	0	78.5602	82.3366	106.9	77.6471	120.354	124.36	Chromosome	response regulator transcription factor	NA	0.0663224
Isolate57625_16430	Isolate57625_16430	9.88211	0.18764	0.369184	0.858376	2390	0	884.239	1046.28	897.956	969.036	1119.68	1002.34	Chromosome	circularly permuted type 2 ATP-grasp protein	NA	0.0663224
Isolate57625_32530	Isolate57625_32530	9.66237	-0.23757	0.369956	0.858376	2391	0	879.874	794.247	819.563	914.683	563.724	639.21	Chromosome	DUF2469 domain-containing protein	NA	0.0663224
Isolate57625_37990	Isolate57625_37990	10.0562	0.179817	0.369965	0.858376	2392	0	1000.33	1154.72	1202.62	1183.34	1034.27	1090.64	Chromosome	glutamate decarboxylase	NA	0.0663224
Isolate57625_07910	Isolate57625_07910	6.42785	0.395417	0.370001	0.858376	2393	0	75.0687	70.2873	85.5197	102.494	111.037	124.36	Chromosome	hypothetical protein	NA	0.0663224
Isolate57625_35130	Isolate57625_35130	7.40605	0.318461	0.37006	0.858376	2394	0	151.883	151.62	230.725	215.859	199.555	149.232	Chromosome	hypothetical protein	NA	0.0663224
Isolate57625_29030	Isolate57625_29030	7.07975	0.313871	0.370243	0.858376	2395	0	121.332	183.751	159.459	147.53	126.566	136.796	Chromosome	gamma-glutamylcyclotransferase	NA	0.0663224
Isolate57625_09920	Isolate57625_09920	5.38125	-0.610534	0.370276	0.858376	2396	0	51.5006	45.1847	33.8515	35.7177	42.7064	11.1924	Chromosome	HNH endonuclease signature motif containing protein	NA	0.0663224
Isolate57625_35590	Isolate57625_35590	7.10768	0.349056	0.370347	0.858376	2397	0	122.205	173.71	131.843	195.671	114.142	162.912	Chromosome	alpha/beta hydrolase	NA	0.0663224
Isolate57625_35840	Isolate57625_35840	8.84273	0.21033	0.370492	0.858376	2398	0	426.844	493.015	557.659	458.118	441.817	518.581	Chromosome	mycothiol system anti-sigma-R factor	NA	0.0663224
Isolate57625_13670	Isolate57625_13670	9.69911	0.198399	0.370568	0.858376	2399	0	776	835.415	853.415	1021.84	791.232	950.11	Chromosome	O-methyltransferase	NA	0.0663224
Isolate57625_30940	Isolate57625_30940	5.53814	0.549674	0.370718	0.858376	2400	0	38.4072	56.2299	41.869	32.6118	93.1775	57.2056	Chromosome	DUF3046 domain-containing protein	NA	0.0663224
Isolate57625_48740	Isolate57625_48740	4.76351	0.631569	0.370995	0.858376	2401	0	21.8223	26.1067	46.3231	38.8236	40.3769	17.4104	Chromosome	class I SAM-dependent methyltransferase	NA	0.0663224
Isolate57625_17120	Isolate57625_17120	7.07505	0.453563	0.371085	0.858376	2402	0	115.222	207.85	140.751	125.788	86.9657	227.579	Chromosome	1-aminocyclopropane-1-carboxylate deaminase	NA	0.0663224
Isolate57625_45640	Isolate57625_45640	6.63966	0.355146	0.371108	0.858376	2403	0	88.162	101.415	134.515	102.494	135.884	89.5392	Chromosome	cytochrome c oxidase assembly protein	NA	0.0663224
Isolate57625_36190	Isolate57625_36190	4.32563	-0.67244	0.37133	0.858376	2404	0	25.3138	10.041	11.5808	12.4235	21.7414	23.6284	Chromosome	acyl-CoA dehydrogenase family protein	NA	0.0663224
Isolate57625_26790	Isolate57625_26790	2.93515	1.09262	0.371347	0.858376	2405	0	5.23735	10.041	7.12664	1.55294	27.1768	9.94879	Chromosome	hypothetical protein	NA	0.0663224
Isolate57625_14040	Isolate57625_14040	7.8269	-0.263588	0.371528	0.858376	2406	0	248.774	234.96	196.873	208.094	166.167	230.066	Chromosome	FAD-binding oxidoreductase	NA	0.0663224
Isolate57625_t00460	Isolate57625_t00460	8.25446	0.424364	0.371655	0.858376	2407	0	263.613	237.973	281.502	262.447	368.828	618.069	Chromosome	tRNA-Tyr	NA	0.0663224
Isolate57625_25320	Isolate57625_25320	4.40132	-0.713509	0.371742	0.858376	2408	0	27.0596	9.03694	13.3624	37.2706	11.6472	11.1924	Chromosome	hemerythrin domain-containing protein	NA	0.0663224
Isolate57625_21250	Isolate57625_21250	7.0492	-0.311105	0.371757	0.858376	2409	0	147.519	120.493	146.096	113.365	112.59	101.975	Chromosome	hypothetical protein	NA	0.0663224
Isolate57625_20610	Isolate57625_20610	8.71481	-0.250479	0.372017	0.858376	2410	0	458.268	397.625	296.646	363.388	489.182	379.298	Chromosome	AraC family transcriptional regulator	NA	0.0663224
Isolate57625_23440	Isolate57625_23440	3.684	-0.735599	0.37202	0.858376	2411	0	16.5849	14.0575	9.79913	10.8706	3.8824	11.1924	Chromosome	hypothetical protein	NA	0.0663224
Isolate57625_03220	Isolate57625_03220	6.06008	-0.406447	0.372338	0.858421	2412	0	76.8144	58.2381	65.9214	51.2471	43.4828	70.8852	Chromosome	TetR/AcrR family transcriptional regulator	NA	0.0662995
Isolate57625_07110	Isolate57625_07110	7.43044	0.301658	0.372348	0.858421	2413	0	155.375	155.636	180.838	240.706	180.143	200.219	Chromosome	ABC transporter substrate-binding protein	NA	0.0662995
Isolate57625_29710	Isolate57625_29710	7.58663	-0.307765	0.372826	0.859167	2414	0	213.858	139.571	163.913	153.741	165.39	241.258	Chromosome	aldolase/citrate lyase family protein	NA	0.0659223
Isolate57625_31120	Isolate57625_31120	7.30716	0.309122	0.373276	0.859542	2415	0	142.281	142.583	194.201	172.377	220.52	151.719	Chromosome	TetR/AcrR family transcriptional regulator	NA	0.0657331
Isolate57625_22820	Isolate57625_22820	4.47637	-0.655013	0.373297	0.859542	2416	0	27.9325	10.041	12.4716	26.4	12.4237	27.3592	Chromosome	class I SAM-dependent methyltransferase	NA	0.0657331
Isolate57625_06120	Isolate57625_06120	6.97803	0.416744	0.373927	0.86009	2417	0	109.111	137.562	159.459	198.777	80.7539	151.719	Chromosome	2-keto-4-pentenoate hydratase	NA	0.0654559
Isolate57625_44030	Isolate57625_44030	8.22656	-0.271471	0.373928	0.86009	2418	0	329.08	245.001	349.205	215.859	298.168	254.938	Chromosome	hypothetical protein	NA	0.0654559
Isolate57625_23610	Isolate57625_23610	8.74674	-0.235658	0.374076	0.86009	2419	0	466.124	353.445	379.493	372.706	509.37	364.375	Chromosome	bifunctional glutamate N-acetyltransferase/amino-acid acetyltransferase ArgJ	argJ	0.0654559
Isolate57625_27140	Isolate57625_27140	8.98124	-0.234505	0.374744	0.86009	2420	0	548.176	453.855	455.214	382.024	597.113	441.478	Chromosome	biotin synthase BioB	bioB	0.0654559
Isolate57625_25870	Isolate57625_25870	7.19579	-0.445587	0.374802	0.86009	2421	0	171.087	60.2463	124.716	130.447	199.555	113.168	Chromosome	hypothetical protein	NA	0.0654559
Isolate57625_42330	Isolate57625_42330	6.37313	0.458802	0.375039	0.86009	2422	0	70.7042	62.2545	76.6114	116.471	145.978	84.5648	Chromosome	thiolase domain-containing protein	NA	0.0654559
Isolate57625_12930	Isolate57625_12930	3.68597	0.845321	0.375859	0.86009	2423	0	9.6018	11.0451	16.0349	31.0588	19.412	8.7052	Chromosome	TetR/AcrR family transcriptional regulator	NA	0.0654559
Isolate57625_45410	Isolate57625_45410	8.78568	-0.248202	0.375902	0.86009	2424	0	480.963	426.744	338.515	413.083	515.582	330.797	Chromosome	alpha-(1->3)-arabinofuranosyltransferase family protein	NA	0.0654559
Isolate57625_12920	Isolate57625_12920	6.28679	0.43226	0.375948	0.86009	2425	0	67.2126	103.423	69.4847	121.129	63.6713	95.7571	Chromosome	MMPL family transporter	NA	0.0654559
Isolate57625_07320	Isolate57625_07320	8.439	-0.246199	0.37597	0.86009	2426	0	377.962	234.96	351.878	332.33	340.874	333.285	Chromosome	helix-turn-helix domain-containing protein	NA	0.0654559
Isolate57625_02470	Isolate57625_02470	6.9245	0.403524	0.376043	0.86009	2427	0	105.62	101.415	142.533	91.6236	167.72	195.245	Chromosome	ABC transporter permease	NA	0.0654559
Isolate57625_41890	Isolate57625_41890	5.24142	-0.580756	0.376247	0.86009	2428	0	46.2632	27.1108	16.9258	34.1647	21.7414	54.7184	Chromosome	NtaA/DmoA family FMN-dependent monooxygenase	NA	0.0654559
Isolate57625_31240	Isolate57625_31240	9.07677	0.190947	0.376481	0.86009	2429	0	505.404	607.483	603.092	545.083	535.771	593.197	Chromosome	dihydrofolate reductase	NA	0.0654559
Isolate57625_33300	Isolate57625_33300	9.2619	0.258711	0.376499	0.86009	2430	0	561.269	584.389	564.786	549.742	812.974	845.648	Chromosome	PPOX class F420-dependent oxidoreductase	NA	0.0654559
Isolate57625_24200	Isolate57625_24200	8.70491	0.259103	0.376538	0.86009	2431	0	381.454	354.449	481.048	425.506	598.666	422.824	Chromosome	acyl-CoA dehydrogenase family protein	NA	0.0654559
Isolate57625_31630	Isolate57625_31630	10.9833	-0.209548	0.376606	0.86009	2432	0	2176.99	2229.11	1714.85	1534.31	1806.09	2129.04	Chromosome	bifunctional oligoribonuclease/PAP phosphatase NrnA	NA	0.0654559
Isolate57625_16510	Isolate57625_16510	9.49667	0.178336	0.376728	0.86009	2433	0	679.109	807.3	755.424	737.648	736.102	805.852	Chromosome	glycoside hydrolase family 15 protein	NA	0.0654559
Isolate57625_32090	Isolate57625_32090	4.52	0.788386	0.376851	0.86009	2434	0	17.4578	41.1683	18.7074	7.76471	45.8123	37.308	Chromosome	XRE family transcriptional regulator	NA	0.0654559
Isolate57625_22030	Isolate57625_22030	7.74082	0.272098	0.376893	0.86009	2435	0	194.655	250.022	190.638	214.306	280.309	240.015	Chromosome	YafY family protein	NA	0.0654559
Isolate57625_48280	Isolate57625_48280	5.68727	0.596871	0.376997	0.86009	2436	0	41.8988	62.2545	26.7249	88.5177	90.8481	48.5004	Chromosome	AraC family transcriptional regulator	NA	0.0654559
Isolate57625_48690	Isolate57625_48690	7.21159	0.319569	0.377198	0.86009	2437	0	132.679	124.509	171.93	142.871	199.555	189.027	Chromosome	helix-turn-helix transcriptional regulator	NA	0.0654559
Isolate57625_24110	Isolate57625_24110	6.10897	-0.498979	0.377222	0.86009	2438	0	82.0518	86.353	57.0131	72.9883	46.5888	27.3592	Chromosome	SRPBCC family protein	NA	0.0654559
Isolate57625_37680	Isolate57625_37680	6.08992	-0.475035	0.377238	0.86009	2439	0	80.306	64.2627	50.7773	80.753	27.1768	65.9108	Chromosome	hypothetical protein	NA	0.0654559
Isolate57625_43450	Isolate57625_43450	8.7324	0.261736	0.377246	0.86009	2440	0	388.437	409.675	450.76	559.059	355.628	553.402	Chromosome	LLM class F420-dependent oxidoreductase	NA	0.0654559
Isolate57625_13450	Isolate57625_13450	7.6585	0.294533	0.377482	0.860275	2441	0	182.434	223.915	189.747	186.353	297.392	221.361	Chromosome	TIGR00730 family Rossman fold protein	NA	0.0653627
Isolate57625_43910	Isolate57625_43910	6.275	0.371455	0.378013	0.86098	2442	0	68.0855	100.41	68.5939	82.3059	97.0599	92.0264	Chromosome	APC family permease	NA	0.0650069
Isolate57625_06360	Isolate57625_06360	8.1618	0.258211	0.378101	0.86098	2443	0	261.867	330.35	276.157	246.918	361.839	350.695	Chromosome	DEAD/DEAH box helicase	NA	0.0650069
Isolate57625_35970	Isolate57625_35970	4.06751	0.91257	0.378286	0.861049	2444	0	12.2205	16.0657	23.1616	12.4235	55.9065	7.4616	Chromosome	2-dehydropantoate 2-reductase	NA	0.0649721
Isolate57625_25650	Isolate57625_25650	7.00478	0.379361	0.378611	0.861138	2445	0	112.603	119.488	129.17	195.671	184.802	103.219	Chromosome	AMP-binding protein	NA	0.0649273
Isolate57625_06880	Isolate57625_06880	7.82131	0.269576	0.378634	0.861138	2446	0	206.002	239.981	229.834	245.365	214.308	312.143	Chromosome	FAD-binding dehydrogenase	NA	0.0649273
Isolate57625_54710	Isolate57625_54710	4.90574	0.589013	0.379208	0.861636	2447	0	24.441	32.1313	24.9432	48.1412	51.2476	27.3592	pMAB625-3	rep protein	NA	0.064676
Isolate57625_24620	Isolate57625_24620	1.67656	-1.42456	0.379274	0.861636	2448	0	5.23735	6.02463	0	0	0	3.7308	Chromosome	hypothetical protein	NA	0.064676
Isolate57625_23290	Isolate57625_23290	7.40707	0.271173	0.379351	0.861636	2449	0	154.502	173.71	212.017	172.377	173.931	200.219	Chromosome	hypothetical protein	NA	0.064676
Isolate57625_31220	Isolate57625_31220	9.07451	-0.2088	0.379473	0.861636	2450	0	579.6	421.724	493.52	500.047	594.783	497.44	Chromosome	crosslink repair DNA glycosylase YcaQ family protein	NA	0.064676
Isolate57625_43890	Isolate57625_43890	4.56414	-0.568254	0.380554	0.862602	2451	0	28.8054	22.0903	23.1616	17.0824	18.6355	16.1668	Chromosome	NAD(P)/FAD-dependent oxidoreductase	NA	0.0641897
Isolate57625_38360	Isolate57625_38360	5.79496	-0.475463	0.380568	0.862602	2452	0	65.4669	55.2257	47.214	24.8471	49.6947	58.4492	Chromosome	hypothetical protein	NA	0.0641897
Isolate57625_35610	Isolate57625_35610	5.60061	-0.581444	0.380622	0.862602	2453	0	59.3566	48.197	51.6681	27.953	54.3536	16.1668	Chromosome	sirohydrochlorin chelatase	NA	0.0641897
Isolate57625_20250	Isolate57625_20250	4.32242	0.697241	0.380654	0.862602	2454	0	15.712	27.1108	32.0699	9.31765	36.4945	22.3848	Chromosome	SRPBCC family protein	NA	0.0641897
Isolate57625_29680	Isolate57625_29680	4.60473	-0.73814	0.380738	0.862602	2455	0	31.4241	30.1231	5.34498	23.2941	9.31775	26.1156	Chromosome	NCS1 family nucleobase:cation symporter-1	NA	0.0641897
Isolate57625_21680	Isolate57625_21680	4.63287	-0.681865	0.380829	0.862602	2456	0	31.4241	10.041	10.69	17.0824	30.2827	29.8464	Chromosome	cytochrome P450	NA	0.0641897
Isolate57625_18800	Isolate57625_18800	4.3718	0.639999	0.381233	0.863167	2457	0	16.5849	31.1272	18.7074	26.4	19.412	33.5772	Chromosome	TetR/AcrR family transcriptional regulator	NA	0.0639051
Isolate57625_07660	Isolate57625_07660	1.13106	-1.34563	0.382794	0.866109	2458	0	3.49157	1.0041	0.89083	0	0	4.9744	Chromosome	hypothetical protein	NA	0.0624274
Isolate57625_05760	Isolate57625_05760	8.80072	0.327912	0.382891	0.866109	2459	0	398.038	356.457	379.493	552.847	745.42	463.863	Chromosome	aquaporin Z	NA	0.0624274
Isolate57625_16910	Isolate57625_16910	3.96608	-0.722708	0.383	0.866109	2460	0	20.0765	9.03694	8.9083	17.0824	4.65888	21.1412	Chromosome	fatty acid desaturase	NA	0.0624274
Isolate57625_14570	Isolate57625_14570	13.9444	-0.254473	0.383259	0.866343	2461	0	17218.7	18103	15047.9	14524.7	9660.96	14834.9	Chromosome	F0F1 ATP synthase subunit alpha	atpA	0.0623103
Isolate57625_10570	Isolate57625_10570	11.3817	-0.166183	0.383662	0.866844	2462	0	2826.42	2333.54	2584.3	2514.21	2548.41	2614.05	Chromosome	M23 family metallopeptidase	NA	0.0620589
Isolate57625_39820	Isolate57625_39820	4.29243	0.63726	0.383792	0.866844	2463	0	15.712	17.0698	31.179	18.6353	34.1651	21.1412	Chromosome	diiron oxygenase	NA	0.0620589
Isolate57625_00910	Isolate57625_00910	12.7257	-0.176271	0.384393	0.867144	2464	0	7200.48	6051.74	6186.81	6348.43	7153.7	6121	Chromosome	glutamate synthase large subunit	NA	0.0619087
Isolate57625_48010	Isolate57625_48010	7.30039	-0.280219	0.384423	0.867144	2465	0	173.705	161.661	146.987	118.024	140.543	147.988	Chromosome	restriction endonuclease	NA	0.0619087
Isolate57625_36700	Isolate57625_36700	6.99989	-0.287668	0.384506	0.867144	2466	0	141.408	110.451	125.607	110.259	111.037	121.873	Chromosome	AMP-binding protein	NA	0.0619087
Isolate57625_01510	Isolate57625_01510	2.57657	0.901531	0.384549	0.867144	2467	0	4.36446	5.02052	9.79913	7.76471	6.98831	11.1924	Chromosome	MgtC/SapB family protein	NA	0.0619087
Isolate57625_43490	Isolate57625_43490	8.66564	0.200439	0.384825	0.867255	2468	0	378.835	438.794	432.052	472.094	435.605	397.952	Chromosome	hypothetical protein	NA	0.0618531
Isolate57625_00520	Isolate57625_00520	3.7573	-0.877787	0.38512	0.867255	2469	0	18.3307	15.0616	9.79913	9.31765	0.776479	14.9232	Chromosome	nucleoside deaminase	NA	0.0618531
Isolate57625_07730	Isolate57625_07730	7.47251	0.258963	0.385175	0.867255	2470	0	162.358	187.768	183.511	184.8	196.449	218.873	Chromosome	hypothetical protein	NA	0.0618531
Isolate57625_22140	Isolate57625_22140	7.71541	-0.309102	0.385451	0.867255	2471	0	233.935	125.513	169.258	248.471	208.096	192.758	Chromosome	cobalt-precorrin-6A reductase	NA	0.0618531
Isolate57625_09290	Isolate57625_09290	10.5572	0.227924	0.385464	0.867255	2472	0	1392.26	1505.15	1457.4	1863.53	2019.62	1307.02	Chromosome	FAD-dependent oxidoreductase	NA	0.0618531
Isolate57625_23710	Isolate57625_23710	8.98101	0.249137	0.385533	0.867255	2473	0	463.505	681.787	566.568	517.13	400.663	588.222	Chromosome	hypothetical protein	NA	0.0618531
Isolate57625_10210	Isolate57625_10210	7.29829	-0.298877	0.386076	0.868124	2474	0	174.578	149.612	145.205	139.765	169.272	105.706	Chromosome	sugar transferase	NA	0.0614183
Isolate57625_19580	Isolate57625_19580	5.56379	-0.61235	0.386485	0.868693	2475	0	58.4837	13.0534	59.6856	26.4	41.1534	50.9876	Chromosome	hypothetical protein	NA	0.0611339
Isolate57625_16400	Isolate57625_16400	8.3322	0.263433	0.386956	0.8694	2476	0	294.164	353.445	285.066	371.153	457.346	298.464	Chromosome	hypothetical protein	NA	0.0607804
Isolate57625_38490	Isolate57625_38490	9.64188	0.244088	0.387737	0.870009	2477	0	734.102	938.838	1013.76	801.318	609.536	983.687	Chromosome	signal peptide peptidase SppA	NA	0.0604763
Isolate57625_25470	Isolate57625_25470	4.05916	0.696792	0.388067	0.870009	2478	0	13.0934	20.0821	10.69	21.7412	28.7297	24.872	Chromosome	hypothetical protein	NA	0.0604763
Isolate57625_30510	Isolate57625_30510	5.13437	0.57221	0.388296	0.870009	2479	0	28.8054	70.2873	26.7249	45.0353	37.271	34.8208	Chromosome	LLM class F420-dependent oxidoreductase	NA	0.0604763
Isolate57625_12110	Isolate57625_12110	7.09216	-0.454837	0.388427	0.870009	2480	0	159.739	98.4022	122.934	144.424	46.5888	170.373	Chromosome	hypothetical protein	NA	0.0604763
Isolate57625_13300	Isolate57625_13300	7.60885	0.440027	0.388448	0.870009	2481	0	167.595	160.657	194.201	153.741	419.299	208.925	Chromosome	PadR family transcriptional regulator	NA	0.0604763
Isolate57625_24550	Isolate57625_24550	10.6909	0.191714	0.388476	0.870009	2482	0	1546.76	1819.44	1632.89	2039.01	1511.03	1830.58	Chromosome	LLM class F420-dependent oxidoreductase	NA	0.0604763
Isolate57625_33760	Isolate57625_33760	6.24826	0.469857	0.388587	0.870009	2483	0	64.594	115.472	86.4105	127.341	62.1183	55.962	Chromosome	HAMP domain-containing sensor histidine kinase	NA	0.0604763
Isolate57625_31610	Isolate57625_31610	6.55101	0.510566	0.388629	0.870009	2484	0	78.5602	91.3735	86.4105	72.9883	220.52	88.2956	Chromosome	hypothetical protein	NA	0.0604763
Isolate57625_06670	Isolate57625_06670	10.2875	0.232369	0.388779	0.870009	2485	0	1153.09	1617.61	1300.61	1110.35	1110.37	1634.09	Chromosome	HAMP domain-containing sensor histidine kinase	NA	0.0604763
Isolate57625_22040	Isolate57625_22040	8.99744	-0.22043	0.388884	0.870009	2486	0	551.667	424.736	433.834	540.424	566.83	401.683	Chromosome	Sec-independent protein translocase subunit TatA	tatA	0.0604763
Isolate57625_14400	Isolate57625_14400	9.35897	-0.181117	0.388947	0.870009	2487	0	699.186	591.418	628.035	552.847	666.996	644.184	Chromosome	diaminopimelate decarboxylase	lysA_2	0.0604763
Isolate57625_40000	Isolate57625_40000	7.66432	0.292401	0.389114	0.870034	2488	0	183.307	219.899	183.511	228.282	300.498	190.271	Chromosome	nitroreductase/quinone reductase family protein	NA	0.060464
Isolate57625_34580	Isolate57625_34580	7.83409	-0.259302	0.389272	0.870036	2489	0	249.647	227.932	183.511	254.683	202.661	174.104	Chromosome	TetR/AcrR family transcriptional regulator	NA	0.0604629
Isolate57625_08430	Isolate57625_08430	6.65258	0.497578	0.389877	0.870548	2490	0	84.6705	121.497	74.8297	80.753	223.626	97.0007	Chromosome	alpha/beta hydrolase	NA	0.0602071
Isolate57625_05050	Isolate57625_05050	6.64924	-0.419835	0.389992	0.870548	2491	0	116.095	125.513	83.738	76.0942	46.5888	101.975	Chromosome	MmpS family transport accessory protein	NA	0.0602071
Isolate57625_05600	Isolate57625_05600	7.37114	0.29883	0.390026	0.870548	2492	0	149.264	184.755	209.345	130.447	218.191	175.348	Chromosome	glycerophosphodiester phosphodiesterase family protein	NA	0.0602071
Isolate57625_03690	Isolate57625_03690	7.82814	0.246801	0.39035	0.870548	2493	0	208.621	217.891	248.541	229.835	292.733	248.72	Chromosome	RDD family protein	NA	0.0602071
Isolate57625_00980	Isolate57625_00980	3.63544	0.744274	0.39045	0.870548	2494	0	9.6018	9.03694	15.1441	13.9765	18.6355	23.6284	Chromosome	hypothetical protein	NA	0.0602071
Isolate57625_31710	Isolate57625_31710	6.63397	0.372488	0.390564	0.870548	2495	0	87.2891	79.3243	122.934	88.5177	131.225	143.014	Chromosome	hypothetical protein	NA	0.0602071
Isolate57625_13380	Isolate57625_13380	7.64895	0.247949	0.390597	0.870548	2496	0	184.18	240.985	236.961	204.988	204.214	206.437	Chromosome	SGNH/GDSL hydrolase family protein	NA	0.0602071
Isolate57625_t00050	Isolate57625_t00050	8.80604	0.319632	0.390931	0.870945	2497	0	400.657	458.876	440.961	510.918	336.992	752.378	Chromosome	tRNA-Ser	NA	0.060009
Isolate57625_46550	Isolate57625_46550	6.76669	0.415866	0.391227	0.871255	2498	0	94.2723	123.505	99.7729	107.153	208.873	89.5392	Chromosome	hypothetical protein	NA	0.0598548
Isolate57625_03340	Isolate57625_03340	9.70808	0.222826	0.391575	0.871623	2499	0	774.255	858.509	981.694	719.012	1139.1	819.532	Chromosome	sensor domain-containing protein	NA	0.0596711
Isolate57625_07930	Isolate57625_07930	7.12996	-0.347512	0.391831	0.871623	2500	0	157.993	118.484	89.9738	186.353	126.566	99.4879	Chromosome	hypothetical protein	NA	0.0596711
Isolate57625_00820	Isolate57625_00820	8.29077	0.249911	0.391932	0.871623	2501	0	287.181	373.527	409.782	256.235	340.874	327.067	Chromosome	PadR family transcriptional regulator	NA	0.0596711
Isolate57625_20320	Isolate57625_20320	6.84693	0.320817	0.392019	0.871623	2502	0	103.001	107.439	163.913	119.577	118.025	134.309	Chromosome	TetR/AcrR family transcriptional regulator	NA	0.0596711
Isolate57625_33020	Isolate57625_33020	10.0263	0.175966	0.392706	0.871938	2503	0	981.13	987.035	1199.95	1164.71	1059.89	1130.43	Chromosome	alpha/beta hydrolase	NA	0.0595145
Isolate57625_50090	Isolate57625_50090	7.5967	-0.275825	0.392785	0.871938	2504	0	212.985	177.726	170.148	150.635	224.403	156.694	Chromosome	MFS transporter	NA	0.0595145
Isolate57625_41260	Isolate57625_41260	4.76496	-0.573685	0.392808	0.871938	2505	0	33.1699	26.1067	12.4716	34.1647	16.3061	22.3848	Chromosome	MFS transporter	NA	0.0595145
Isolate57625_13080	Isolate57625_13080	10.379	0.192695	0.393222	0.871938	2506	0	1245.62	1584.48	1354.06	1198.87	1362.72	1617.92	Chromosome	hypothetical protein	NA	0.0595145
Isolate57625_25380	Isolate57625_25380	6.99052	0.306444	0.393313	0.871938	2507	0	114.349	125.513	153.223	111.812	149.861	166.642	Chromosome	RNA polymerase sigma factor SigF	NA	0.0595145
Isolate57625_13040	Isolate57625_13040	5.9582	-0.475987	0.393365	0.871938	2508	0	73.3229	57.234	63.2489	31.0588	34.9416	77.1032	Chromosome	MFS transporter	NA	0.0595145
Isolate57625_23500	Isolate57625_23500	5.31157	0.519527	0.393596	0.871938	2509	0	33.1699	27.1108	54.3406	48.1412	43.4828	64.6672	Chromosome	WXG100 family type VII secretion target	NA	0.0595145
Isolate57625_06990	Isolate57625_06990	12.4759	-0.173636	0.393716	0.871938	2510	0	6050.01	4893	6001.52	5287.77	5193.09	5444.48	Chromosome	phosphoribosylformylglycinamidine synthase subunit PurL	purL	0.0595145
Isolate57625_16570	Isolate57625_16570	6.42751	-0.393093	0.393877	0.871938	2511	0	98.6367	88.3612	88.1921	45.0353	83.0833	70.8852	Chromosome	hypothetical protein	NA	0.0595145
Isolate57625_10490	Isolate57625_10490	6.68669	-0.323148	0.394356	0.871938	2512	0	115.222	85.3489	83.738	111.812	102.495	77.1032	Chromosome	dihydrodipicolinate synthase family protein	NA	0.0595145
Isolate57625_24380	Isolate57625_24380	10.9719	0.182488	0.394414	0.871938	2513	0	1885.45	2126.69	2305.47	2399.3	1919.46	1947.48	Chromosome	NADP-dependent phosphogluconate dehydrogenase	NA	0.0595145
Isolate57625_09680	Isolate57625_09680	6.98513	0.295669	0.394518	0.871938	2514	0	114.349	154.632	137.188	147.53	115.695	146.745	Chromosome	LLM class flavin-dependent oxidoreductase	NA	0.0595145
Isolate57625_20920	Isolate57625_20920	7.70493	-0.264742	0.39458	0.871938	2515	0	228.698	148.607	190.638	181.694	224.403	206.437	Chromosome	acyl-CoA dehydrogenase family protein	NA	0.0595145
Isolate57625_43660	Isolate57625_43660	7.89624	0.23018	0.394759	0.871938	2516	0	219.969	245.001	250.323	240.706	271.768	282.297	Chromosome	dCTP deaminase	dcd	0.0595145
Isolate57625_47460	Isolate57625_47460	7.7632	0.240235	0.394857	0.871938	2517	0	199.892	258.055	234.288	229.835	209.649	248.72	Chromosome	carboxyl transferase domain-containing protein	NA	0.0595145
Isolate57625_34170	Isolate57625_34170	8.13343	-0.226785	0.395054	0.871938	2518	0	303.766	270.104	236.961	277.977	286.521	226.335	Chromosome	hypothetical protein	NA	0.0595145
Isolate57625_02610	Isolate57625_02610	7.11501	0.282425	0.395095	0.871938	2519	0	125.696	172.706	131.843	150.635	147.531	161.668	Chromosome	tRNA glutamyl-Q(34) synthetase GluQRS	NA	0.0595145
Isolate57625_25930	Isolate57625_25930	4.59591	-0.674493	0.395197	0.871938	2520	0	30.5512	16.0657	17.8166	7.76471	34.1651	19.8976	Chromosome	arsenate reductase ArsC	NA	0.0595145
Isolate57625_09510	Isolate57625_09510	5.83358	-0.398222	0.395217	0.871938	2521	0	65.4669	44.1806	45.4323	63.6706	40.3769	54.7184	Chromosome	phosphotransferase	NA	0.0595145
Isolate57625_49450	Isolate57625_49450	2.44836	1.28898	0.395295	0.871938	2522	0	3.49157	5.02052	2.67249	6.21177	3.8824	24.872	Chromosome	hypothetical protein	NA	0.0595145
Isolate57625_02630	Isolate57625_02630	10.4516	-0.206026	0.395809	0.872444	2523	0	1503.99	1351.52	1495.7	1247.01	979.917	1445.06	Chromosome	non-homologous end-joining DNA ligase	NA	0.0592622
Isolate57625_32230	Isolate57625_32230	6.31861	0.385616	0.396099	0.872444	2524	0	69.8313	106.435	69.4847	86.9648	121.131	72.1288	Chromosome	nicotinamide riboside transporter PnuC	NA	0.0592622
Isolate57625_43590	Isolate57625_43590	8.22423	0.269903	0.396302	0.872444	2525	0	272.342	378.547	284.175	414.636	258.568	305.925	Chromosome	IniB N-terminal domain-containing protein	NA	0.0592622
Isolate57625_32100	Isolate57625_32100	6.01247	0.462625	0.396428	0.872444	2526	0	54.9922	85.3489	57.9039	45.0353	117.248	73.3724	Chromosome	NAD(P)/FAD-dependent oxidoreductase	NA	0.0592622
Isolate57625_19600	Isolate57625_19600	7.86987	-0.247659	0.396562	0.872444	2527	0	254.884	168.69	215.581	239.153	211.202	238.771	Chromosome	metallophosphoesterase	NA	0.0592622
Isolate57625_34920	Isolate57625_34920	7.59565	0.267137	0.396676	0.872444	2528	0	176.324	236.969	187.965	173.93	215.861	246.233	Chromosome	carboxylesterase/lipase family protein	NA	0.0592622
Isolate57625_25970	Isolate57625_25970	4.82349	0.638347	0.396898	0.872444	2529	0	22.6952	29.119	31.179	37.2706	62.8948	16.1668	Chromosome	MmpS family transport accessory protein	NA	0.0592622
Isolate57625_48570	Isolate57625_48570	9.01911	0.218654	0.397053	0.872444	2530	0	480.963	710.906	536.279	515.577	482.194	553.402	Chromosome	DUF1906 domain-containing protein	NA	0.0592622
Isolate57625_03330	Isolate57625_03330	8.65251	0.25508	0.397172	0.872444	2531	0	368.36	345.412	445.415	470.541	572.265	364.375	Chromosome	catalase	NA	0.0592622
Isolate57625_20560	Isolate57625_20560	6.85107	0.353655	0.397274	0.872444	2532	0	102.128	174.714	128.279	116.471	145.978	87.052	Chromosome	alpha/beta hydrolase	NA	0.0592622
Isolate57625_05420	Isolate57625_05420	6.63801	-0.420523	0.397345	0.872444	2533	0	115.222	94.3858	80.1747	105.6	39.6004	110.68	Chromosome	alkaline phosphatase family protein	NA	0.0592622
Isolate57625_30120	Isolate57625_30120	1.10973	-1.38829	0.397407	0.872444	2534	0	3.49157	0	3.56332	3.10588	0	0	Chromosome	hypothetical protein	NA	0.0592622
Isolate57625_46290	Isolate57625_46290	6.36525	-0.413616	0.397838	0.872513	2535	0	95.1452	93.3817	67.7031	79.2	37.271	79.5904	Chromosome	LemA family protein	NA	0.0592279
Isolate57625_35630	Isolate57625_35630	5.75531	-0.516039	0.398252	0.872513	2536	0	64.594	66.2709	35.6332	60.5647	43.4828	19.8976	Chromosome	nitrite reductase small subunit NirD	NA	0.0592279
Isolate57625_20470	Isolate57625_20470	2.71889	1.18618	0.398359	0.872513	2537	0	4.36446	14.0575	9.79913	3.10588	1.55296	21.1412	Chromosome	MmpS family transport accessory protein	NA	0.0592279
Isolate57625_33290	Isolate57625_33290	7.76044	0.376767	0.398914	0.872513	2538	0	190.29	232.952	187.965	155.294	396.781	262.399	Chromosome	hypothetical protein	NA	0.0592279
Isolate57625_42030	Isolate57625_42030	3.87046	0.963243	0.399034	0.872513	2539	0	10.4747	16.0657	3.56332	13.9765	47.3652	21.1412	Chromosome	metalloregulator ArsR/SmtB family transcription factor	NA	0.0592279
Isolate57625_11170	Isolate57625_11170	7.09899	0.311124	0.399298	0.872513	2540	0	123.078	154.632	112.245	172.377	182.473	141.77	Chromosome	PPOX class F420-dependent oxidoreductase	NA	0.0592279
Isolate57625_47930	Isolate57625_47930	8.43612	0.248911	0.399429	0.872513	2541	0	317.732	283.157	366.131	399.106	471.323	368.105	Chromosome	hypothetical protein	NA	0.0592279
Isolate57625_41640	Isolate57625_41640	3.50491	0.758208	0.399461	0.872513	2542	0	8.72891	12.0493	8.01747	13.9765	18.6355	21.1412	Chromosome	hypothetical protein	NA	0.0592279
Isolate57625_04230	Isolate57625_04230	6.73819	-0.451116	0.399777	0.872513	2543	0	124.823	97.3981	63.2489	127.341	125.013	43.526	Chromosome	DUF3892 domain-containing protein	NA	0.0592279
Isolate57625_25700	Isolate57625_25700	7.58648	0.350553	0.399829	0.872513	2544	0	170.214	201.825	155.895	195.671	343.98	187.783	Chromosome	agmatine deiminase family protein	NA	0.0592279
Isolate57625_02890	Isolate57625_02890	5.16462	0.462935	0.399915	0.872513	2545	0	30.5512	41.1683	35.6332	46.5883	47.3652	39.7952	Chromosome	hypothetical protein	NA	0.0592279
Isolate57625_45970	Isolate57625_45970	5.77787	-0.470912	0.400098	0.872513	2546	0	64.594	56.2299	47.214	38.8236	24.8473	65.9108	Chromosome	DUF3054 domain-containing protein	NA	0.0592279
Isolate57625_19700	Isolate57625_19700	12.7963	0.176996	0.400165	0.872513	2547	0	6689.84	7616.13	8337.28	6954.07	7101.68	7806.07	Chromosome	cytochrome c oxidase subunit II	NA	0.0592279
Isolate57625_29070	Isolate57625_29070	7.59978	0.275394	0.400298	0.872513	2548	0	176.324	281.149	187.965	201.882	193.343	202.707	Chromosome	peptidylprolyl isomerase	NA	0.0592279
Isolate57625_01170	Isolate57625_01170	8.46409	-0.274897	0.400308	0.872513	2549	0	388.437	246.006	238.742	431.718	345.533	343.233	Chromosome	hypothetical protein	NA	0.0592279
Isolate57625_41320	Isolate57625_41320	4.12491	0.642065	0.400359	0.872513	2550	0	13.9663	27.1108	16.9258	12.4235	26.4003	26.1156	Chromosome	hypothetical protein	NA	0.0592279
Isolate57625_12430	Isolate57625_12430	11.6996	-0.171745	0.400418	0.872513	2551	0	3529.97	2718.11	3342.39	3329.51	3243.35	3035.63	Chromosome	glycine hydroxymethyltransferase	glyA	0.0592279
Isolate57625_27390	Isolate57625_27390	9.20308	-0.185298	0.400654	0.872513	2552	0	628.482	524.143	598.638	551.294	603.324	486.247	Chromosome	methylmalonyl Co-A mutase-associated GTPase MeaB	NA	0.0592279
Isolate57625_t00430	Isolate57625_t00430	5.43482	0.618036	0.400663	0.872513	2553	0	34.9157	45.1847	57.9039	15.5294	66.0007	83.3212	Chromosome	tRNA-Trp	NA	0.0592279
Isolate57625_16160	Isolate57625_16160	6.2796	0.380642	0.40077	0.872513	2554	0	68.0855	62.2545	106.009	93.1765	107.154	74.616	Chromosome	heme-binding protein	NA	0.0592279
Isolate57625_20730	Isolate57625_20730	6.45119	-0.396352	0.401218	0.872513	2555	0	100.383	65.2668	54.3406	86.9648	112.59	62.18	Chromosome	TetR/AcrR family transcriptional regulator	NA	0.0592279
Isolate57625_11640	Isolate57625_11640	7.4775	0.300119	0.401408	0.872513	2556	0	160.612	176.722	205.782	200.33	261.674	144.258	Chromosome	FTR1 family protein	NA	0.0592279
Isolate57625_43110	Isolate57625_43110	6.01332	-0.433644	0.40144	0.872513	2557	0	75.0687	51.2093	52.559	41.9294	86.1892	46.0132	Chromosome	hypothetical protein	NA	0.0592279
Isolate57625_19800	Isolate57625_19800	7.24137	-0.339663	0.401443	0.872513	2558	0	170.214	181.743	133.624	128.894	81.5303	146.745	Chromosome	DEDD exonuclease domain-containing protein	NA	0.0592279
Isolate57625_43850	Isolate57625_43850	8.37498	-0.244765	0.401497	0.872513	2559	0	361.377	314.285	276.157	236.047	312.921	385.516	Chromosome	hypothetical protein	NA	0.0592279
Isolate57625_01300	Isolate57625_01300	8.50001	0.22988	0.401748	0.872513	2560	0	334.317	367.502	378.603	451.906	318.357	443.965	Chromosome	LCP family protein	NA	0.0592279
Isolate57625_08700	Isolate57625_08700	8.05199	0.217127	0.401807	0.872513	2561	0	246.155	266.088	279.721	279.53	298.168	307.169	Chromosome	DNA alkylation repair protein	NA	0.0592279
Isolate57625_43780	Isolate57625_43780	5.71977	-0.426781	0.40183	0.872513	2562	0	61.1024	41.1683	40.0873	38.8236	63.6713	43.526	Chromosome	RND family transporter	NA	0.0592279
Isolate57625_06540	Isolate57625_06540	6.47367	-0.326184	0.402047	0.872643	2563	0	99.5096	70.2873	69.4847	85.4118	90.8481	80.834	Chromosome	AMP-binding protein	NA	0.0591632
Isolate57625_33980	Isolate57625_33980	7.66232	-0.294353	0.402391	0.872999	2564	0	224.333	151.62	152.332	152.188	225.955	232.553	Chromosome	LuxR C-terminal-related transcriptional regulator	NA	0.0589861
Isolate57625_47600	Isolate57625_47600	7.28082	-0.348205	0.402524	0.872999	2565	0	175.451	207.85	127.389	125.788	90.0716	138.04	Chromosome	hypothetical protein	NA	0.0589861
Isolate57625_45510	Isolate57625_45510	5.81372	-0.587864	0.402996	0.873051	2566	0	68.9584	45.1847	65.0306	31.0588	14.7531	73.3724	Chromosome	class I SAM-dependent methyltransferase	NA	0.0589604
Isolate57625_19680	Isolate57625_19680	9.25162	0.193621	0.403021	0.873051	2567	0	569.998	741.029	579.039	596.33	620.407	722.531	Chromosome	carbohydrate kinase family protein	NA	0.0589604
Isolate57625_09330	Isolate57625_09330	7.0608	0.33893	0.403114	0.873051	2568	0	118.713	135.554	163.913	194.118	101.719	155.45	Chromosome	GAP family protein	NA	0.0589604
Isolate57625_01820	Isolate57625_01820	11.7938	-0.162365	0.403176	0.873051	2569	0	3756.05	3497.3	3289.83	3382.31	3525.22	3086.61	Chromosome	alpha/beta hydrolase family protein	NA	0.0589604
Isolate57625_48580	Isolate57625_48580	6.29231	-0.339545	0.40348	0.873306	2570	0	88.162	69.2832	58.7948	74.5412	63.6713	82.0776	Chromosome	PPE family protein	NA	0.0588337
Isolate57625_03830	Isolate57625_03830	8.02062	-0.246207	0.403629	0.873306	2571	0	282.817	287.174	184.402	251.577	229.061	240.015	Chromosome	exodeoxyribonuclease V subunit gamma	recC	0.0588337
Isolate57625_14470	Isolate57625_14470	10.1954	-0.196588	0.403962	0.873306	2572	0	1255.22	1011.13	1041.38	1167.81	1347.19	909.071	Chromosome	50S ribosomal protein L31	rpmE	0.0588337
Isolate57625_46710	Isolate57625_46710	9.87609	-0.157599	0.403986	0.873306	2573	0	992.477	907.71	872.122	874.306	890.622	904.097	Chromosome	ABC transporter permease	NA	0.0588337
Isolate57625_30230	Isolate57625_30230	9.56946	0.207608	0.404078	0.873306	2574	0	707.042	871.563	820.454	941.083	623.513	825.75	Chromosome	ribonuclease D	NA	0.0588337
Isolate57625_49200	Isolate57625_49200	7.6008	-0.267623	0.404344	0.87354	2575	0	212.985	146.599	165.694	158.4	192.567	221.361	Chromosome	helix-turn-helix domain-containing protein	NA	0.0587171
Isolate57625_28160	Isolate57625_28160	7.2113	-0.32485	0.404601	0.873756	2576	0	165.849	110.451	178.166	161.506	102.495	109.437	Chromosome	hypothetical protein	NA	0.0586098
Isolate57625_40290	Isolate57625_40290	5.07656	-0.563815	0.405171	0.874647	2577	0	41.0259	19.078	28.5066	48.1412	13.2001	29.8464	Chromosome	NAD(P)/FAD-dependent oxidoreductase	NA	0.0581673
Isolate57625_t00150	Isolate57625_t00150	2.90099	1.0243	0.40539	0.87478	2578	0	5.23735	5.02052	8.01747	23.2941	13.2001	3.7308	Chromosome	tRNA-Phe	NA	0.058101
Isolate57625_12090	Isolate57625_12090	7.90426	0.234791	0.406335	0.876163	2579	0	220.842	296.211	286.847	242.259	235.273	238.771	Chromosome	DUF4307 domain-containing protein	NA	0.0574153
Isolate57625_49350	Isolate57625_49350	7.66558	-0.265294	0.406345	0.876163	2580	0	222.587	166.681	194.201	183.247	231.391	150.476	Chromosome	M56 family metallopeptidase	NA	0.0574153
Isolate57625_08310	Isolate57625_08310	6.18567	-0.376123	0.406532	0.876226	2581	0	82.9247	47.1929	78.393	66.7765	51.2476	75.8596	Chromosome	enoyl-CoA hydratase/isomerase family protein	NA	0.057384
Isolate57625_46100	Isolate57625_46100	6.34215	-0.351938	0.407267	0.877469	2582	0	91.6536	90.3694	78.393	57.4589	64.4478	68.398	Chromosome	acyl-CoA dehydrogenase family protein	NA	0.0567683
Isolate57625_39800	Isolate57625_39800	4.6394	-0.587523	0.407427	0.877475	2583	0	30.5512	18.0739	9.79913	26.4	28.7297	18.654	Chromosome	SDR family NAD(P)-dependent oxidoreductase	NA	0.0567651
Isolate57625_28430	Isolate57625_28430	7.09555	-0.351854	0.407786	0.877637	2584	0	154.502	112.46	88.1921	97.8354	182.473	124.36	Chromosome	primosomal protein N'	priA_2	0.0566852
Isolate57625_34990	Isolate57625_34990	7.48147	0.276867	0.407908	0.877637	2585	0	162.358	146.599	205.782	209.647	233.72	187.783	Chromosome	DUF1990 domain-containing protein	NA	0.0566852
Isolate57625_03320	Isolate57625_03320	5.82325	-0.532061	0.408202	0.877637	2586	0	68.0855	46.1888	33.8515	37.2706	24.8473	93.27	Chromosome	DMT family protein	NA	0.0566852
Isolate57625_19320	Isolate57625_19320	6.51049	0.560712	0.408235	0.877637	2587	0	75.0687	73.2996	73.048	68.3295	240.709	98.2443	Chromosome	VOC family protein	NA	0.0566852
Isolate57625_22690	Isolate57625_22690	6.35279	-0.358017	0.408426	0.877637	2588	0	92.5265	81.3325	53.4498	65.2236	90.0716	70.8852	Chromosome	non-ribosomal peptide synthetase	NA	0.0566852
Isolate57625_30830	Isolate57625_30830	9.24196	0.236837	0.408449	0.877637	2589	0	557.778	595.434	670.795	521.789	895.281	603.146	Chromosome	glutamate ABC transporter ATP-binding protein GluA	NA	0.0566852
Isolate57625_35210	Isolate57625_35210	8.38283	0.280328	0.408858	0.87779	2590	0	302.893	362.482	287.738	450.353	465.111	273.592	Chromosome	short-chain dehydrogenase	NA	0.0566095
Isolate57625_01440	Isolate57625_01440	6.16067	0.624804	0.409463	0.87779	2591	0	57.6108	38.156	66.8122	122.682	169.272	47.2568	Chromosome	alpha/beta hydrolase fold domain-containing protein	NA	0.0566095
Isolate57625_16210	Isolate57625_16210	9.32795	-0.214212	0.409745	0.87779	2592	0	692.203	581.377	711.773	484.518	509.37	696.416	Chromosome	glutamate 5-kinase	proB	0.0566095
Isolate57625_11900	Isolate57625_11900	6.352	0.381147	0.410023	0.87779	2593	0	71.5771	83.3407	60.5764	113.365	105.601	103.219	Chromosome	MarR family transcriptional regulator	NA	0.0566095
Isolate57625_24090	Isolate57625_24090	6.21194	-0.383693	0.410035	0.87779	2594	0	84.6705	94.3858	56.1223	63.6706	60.5654	49.744	Chromosome	APH(3'') family aminoglycoside O-phosphotransferase	NA	0.0566095
Isolate57625_12170	Isolate57625_12170	5.38683	-0.59937	0.410037	0.87779	2595	0	51.5006	40.1642	48.1048	41.9294	31.0592	8.7052	Chromosome	SDR family oxidoreductase	NA	0.0566095
Isolate57625_35350	Isolate57625_35350	11.5879	-0.191879	0.41049	0.87779	2596	0	3289.93	3071.56	3292.51	2518.87	2364.38	3153.77	Chromosome	MmpS family transport accessory protein	NA	0.0566095
Isolate57625_20010	Isolate57625_20010	9.65977	0.185374	0.41051	0.87779	2597	0	758.543	1023.18	752.751	877.412	819.962	839.43	Chromosome	polyprenyl synthetase family protein	NA	0.0566095
Isolate57625_06610	Isolate57625_06610	3.37845	-0.664628	0.410568	0.87779	2598	0	13.0934	8.03284	6.23581	12.4235	4.65888	9.94879	Chromosome	hypothetical protein	NA	0.0566095
Isolate57625_31910	Isolate57625_31910	7.42449	0.322375	0.410624	0.87779	2599	0	153.629	131.538	220.035	236.047	223.626	149.232	Chromosome	GNAT family N-acetyltransferase	NA	0.0566095
Isolate57625_19380	Isolate57625_19380	7.92169	0.246918	0.410648	0.87779	2600	0	222.587	293.199	221.817	257.788	234.497	313.387	Chromosome	endonuclease/exonuclease/phosphatase family protein	NA	0.0566095
Isolate57625_06310	Isolate57625_06310	7.57636	-0.316499	0.41084	0.87779	2601	0	212.985	177.726	122.044	229.835	120.354	205.194	Chromosome	hypothetical protein	NA	0.0566095
Isolate57625_49590	Isolate57625_49590	4.56387	0.601129	0.41087	0.87779	2602	0	19.2036	34.1396	40.9782	26.4	15.5296	28.6028	Chromosome	exopolyphosphatase	NA	0.0566095
Isolate57625_45070	Isolate57625_45070	6.56874	-0.331744	0.410901	0.87779	2603	0	106.493	69.2832	85.5197	113.365	69.1067	85.8084	Chromosome	AAA family ATPase	NA	0.0566095
Isolate57625_14250	Isolate57625_14250	8.13847	-0.233238	0.411016	0.87779	2604	0	305.512	285.166	306.445	214.306	252.356	241.258	Chromosome	histidine phosphatase family protein	NA	0.0566095
Isolate57625_09840	Isolate57625_09840	6.22903	-0.4374	0.411165	0.87779	2605	0	87.2891	103.423	47.214	71.4353	38.0475	62.18	Chromosome	thioesterase family protein	NA	0.0566095
Isolate57625_20910	Isolate57625_20910	5.61016	0.693718	0.411241	0.87779	2606	0	38.4072	28.1149	40.9782	71.4353	138.99	31.09	Chromosome	hypothetical protein	NA	0.0566095
Isolate57625_25210	Isolate57625_25210	6.74869	0.353262	0.411473	0.87779	2607	0	95.1452	94.3858	98.8821	172.377	122.684	119.386	Chromosome	TetR/AcrR family transcriptional regulator	NA	0.0566095
Isolate57625_11610	Isolate57625_11610	5.68186	0.411119	0.411518	0.87779	2608	0	44.5175	69.2832	42.7598	54.353	63.6713	65.9108	Chromosome	diaminopimelate decarboxylase	lysA_1	0.0566095
Isolate57625_34790	Isolate57625_34790	5.26891	0.755149	0.411778	0.878008	2609	0	29.6783	57.234	23.1616	62.1177	95.507	12.436	Chromosome	pyrimidine dimer DNA glycosylase/endonuclease V	NA	0.0565014
Isolate57625_49460	Isolate57625_49460	4.89522	0.672913	0.412054	0.87826	2610	0	23.5681	49.2011	51.6681	38.8236	10.8707	37.308	Chromosome	hypothetical protein	NA	0.056377
Isolate57625_39710	Isolate57625_39710	7.09294	0.340242	0.412625	0.878725	2611	0	121.332	127.521	127.389	121.129	229.061	162.912	Chromosome	S8 family peptidase	NA	0.0561471
Isolate57625_02050	Isolate57625_02050	5.01803	-0.490548	0.412789	0.878725	2612	0	38.4072	18.0739	28.5066	26.4	32.6121	31.09	Chromosome	hypothetical protein	NA	0.0561471
Isolate57625_49250	Isolate57625_49250	3.52907	0.806526	0.412905	0.878725	2613	0	8.72891	10.041	10.69	17.0824	31.0592	7.4616	Chromosome	phosphate ABC transporter ATP-binding protein PstB	pstB_2	0.0561471
Isolate57625_01600	Isolate57625_01600	6.74258	0.341048	0.412966	0.878725	2614	0	95.1452	95.3899	94.4279	113.365	145.202	154.206	Chromosome	nitroreductase/quinone reductase family protein	NA	0.0561471
Isolate57625_47660	Isolate57625_47660	6.5888	-0.474884	0.413062	0.878725	2615	0	113.476	106.435	94.4279	114.918	30.2827	62.18	Chromosome	MbtH family protein	NA	0.0561471
Isolate57625_01180	Isolate57625_01180	10.9432	0.177686	0.413307	0.878909	2616	0	1851.4	1826.47	2365.15	2282.82	2004.87	1991	Chromosome	superoxide dismutase	NA	0.0560562
Isolate57625_42530	Isolate57625_42530	8.2986	0.265572	0.413571	0.879134	2617	0	287.181	312.276	237.852	374.259	391.346	410.388	Chromosome	exodeoxyribonuclease III	NA	0.055945
Isolate57625_25710	Isolate57625_25710	5.65177	0.843261	0.413815	0.879317	2618	0	37.5343	29.119	35.6332	48.1412	196.449	27.3592	Chromosome	hydrolase	NA	0.0558545
Isolate57625_02570	Isolate57625_02570	9.97195	0.198597	0.414154	0.879701	2619	0	937.485	902.69	1191.04	1009.41	975.258	1300.8	Chromosome	DUF4334 domain-containing protein	NA	0.0556648
Isolate57625_48480	Isolate57625_48480	6.33962	0.35639	0.414758	0.880647	2620	0	71.5771	119.488	73.048	100.941	83.8598	80.834	Chromosome	TetR/AcrR family transcriptional regulator	NA	0.055198
Isolate57625_21430	Isolate57625_21430	6.04677	0.44105	0.415133	0.880993	2621	0	56.7379	64.2627	108.681	100.941	52.8006	58.4492	Chromosome	hypothetical protein	NA	0.0550275
Isolate57625_38770	Isolate57625_38770	11.3252	-0.190514	0.415317	0.880993	2622	0	2740.88	2606.66	2758.9	1865.08	2452.9	2325.53	Chromosome	50S ribosomal protein L23	rplW	0.0550275
Isolate57625_08330	Isolate57625_08330	6.81605	-0.394558	0.415602	0.880993	2623	0	129.188	80.3284	57.0131	86.9648	145.202	121.873	Chromosome	enoyl-CoA hydratase-related protein	NA	0.0550275
Isolate57625_13130	Isolate57625_13130	5.67847	-0.382979	0.415641	0.880993	2624	0	58.4837	43.1765	41.869	45.0353	41.9299	52.2312	Chromosome	(deoxy)nucleoside triphosphate pyrophosphohydrolase	NA	0.0550275
Isolate57625_28600	Isolate57625_28600	8.57451	-0.211765	0.415735	0.880993	2625	0	410.259	376.539	390.183	323.012	287.297	394.221	Chromosome	dihydroorotase	pyrC	0.0550275
Isolate57625_36630	Isolate57625_36630	5.78195	-0.423505	0.415948	0.880993	2626	0	63.7211	53.2175	44.5415	45.0353	63.6713	31.09	Chromosome	TauD/TfdA family dioxygenase	NA	0.0550275
Isolate57625_31650	Isolate57625_31650	13.4359	-0.167799	0.416124	0.880993	2627	0	11745.6	10895.5	11422.2	9786.64	9706.77	10468.6	Chromosome	hypothetical protein	NA	0.0550275
Isolate57625_48880	Isolate57625_48880	6.46476	-0.318589	0.41625	0.880993	2628	0	98.6367	75.3078	94.4279	74.5412	69.1067	82.0776	Chromosome	hypothetical protein	NA	0.0550275
Isolate57625_07400	Isolate57625_07400	7.43916	0.335367	0.416537	0.880993	2629	0	154.502	258.055	185.293	197.224	116.472	217.63	Chromosome	phosphate ABC transporter substrate-binding protein PstS	NA	0.0550275
Isolate57625_21340	Isolate57625_21340	5.90352	-0.371519	0.416832	0.880993	2630	0	68.0855	60.2463	40.0873	52.8	52.8006	57.2056	Chromosome	nocobactin polyketide synthase NbtC	NA	0.0550275
Isolate57625_41920	Isolate57625_41920	10.4281	0.187721	0.416898	0.880993	2631	0	1291.01	1590.5	1583	1452	1154.62	1571.91	Chromosome	hypothetical protein	NA	0.0550275
Isolate57625_24840	Isolate57625_24840	4.24741	-0.828883	0.417026	0.880993	2632	0	25.3138	6.02463	7.12664	4.65883	31.0592	22.3848	Chromosome	TetR/AcrR family transcriptional regulator	NA	0.0550275
Isolate57625_14060	Isolate57625_14060	5.91844	0.415344	0.417122	0.880993	2633	0	52.3735	96.394	81.9563	45.0353	69.8831	55.962	Chromosome	CerR family C-terminal domain-containing protein	NA	0.0550275
Isolate57625_46010	Isolate57625_46010	9.92489	0.169693	0.417137	0.880993	2634	0	916.536	1012.14	986.148	1001.65	1193.45	961.302	Chromosome	helix-turn-helix transcriptional regulator	NA	0.0550275
Isolate57625_02840	Isolate57625_02840	4.40661	-0.702926	0.418222	0.882723	2635	0	27.0596	14.0575	28.5066	15.5294	3.8824	21.1412	Chromosome	NAD(P)/FAD-dependent oxidoreductase	NA	0.0541754
Isolate57625_44060	Isolate57625_44060	8.7406	-0.204387	0.418407	0.882723	2636	0	459.141	364.49	368.803	459.671	455.017	344.477	Chromosome	alpha/beta hydrolase	NA	0.0541754
Isolate57625_36520	Isolate57625_36520	6.76051	-0.345287	0.418616	0.882723	2637	0	122.205	99.4063	75.7205	133.553	106.378	65.9108	Chromosome	hypothetical protein	NA	0.0541754
Isolate57625_15700	Isolate57625_15700	7.39469	-0.274204	0.418633	0.882723	2638	0	185.053	124.509	159.459	128.894	160.731	191.514	Chromosome	hypothetical protein	NA	0.0541754
Isolate57625_09170	Isolate57625_09170	4.67584	-0.674974	0.419088	0.882723	2639	0	32.297	30.1231	19.5983	26.4	3.8824	21.1412	Chromosome	lipase family protein	NA	0.0541754
Isolate57625_05580	Isolate57625_05580	10.4039	-0.195669	0.419215	0.882723	2640	0	1449.87	1422.82	1383.46	964.377	1163.94	1395.32	Chromosome	cysteine--tRNA ligase	cysS	0.0541754
Isolate57625_49270	Isolate57625_49270	3.19658	-0.829293	0.419359	0.882723	2641	0	12.2205	8.03284	8.01747	3.10588	1.55296	13.6796	Chromosome	phosphate ABC transporter permease subunit PstC	NA	0.0541754
Isolate57625_17790	Isolate57625_17790	8.30355	-0.352559	0.419589	0.882723	2642	0	357.013	255.043	309.118	428.612	136.66	268.617	Chromosome	hypothetical protein	NA	0.0541754
Isolate57625_34070	Isolate57625_34070	2.84314	-0.840325	0.419724	0.882723	2643	0	9.6018	7.02873	8.9083	1.55294	3.10592	6.218	Chromosome	AzlD domain-containing protein	NA	0.0541754
Isolate57625_46650	Isolate57625_46650	12.1288	-0.180139	0.419862	0.882723	2644	0	4766.86	4091.73	3740.59	4194.5	5124.76	3885	Chromosome	MlaD family protein	NA	0.0541754
Isolate57625_36810	Isolate57625_36810	5.44041	0.420535	0.419913	0.882723	2645	0	37.5343	45.1847	40.0873	49.6941	59.0124	57.2056	Chromosome	LLM class flavin-dependent oxidoreductase	NA	0.0541754
Isolate57625_47000	Isolate57625_47000	6.72574	-0.288454	0.420093	0.882723	2646	0	116.967	87.3571	103.336	105.6	95.507	87.052	Chromosome	glyoxalase	NA	0.0541754
Isolate57625_00300	Isolate57625_00300	8.09843	-0.255026	0.420102	0.882723	2647	0	299.402	239.981	258.341	177.035	269.438	309.656	Chromosome	DUF881 domain-containing protein	NA	0.0541754
Isolate57625_45300	Isolate57625_45300	6.65278	0.410108	0.420394	0.882723	2648	0	87.2891	107.439	169.258	130.447	62.1183	110.68	Chromosome	WXG100 family type VII secretion target	NA	0.0541754
Isolate57625_13220	Isolate57625_13220	11.1827	0.301226	0.420454	0.882723	2649	0	2094.07	2727.15	2513.03	3806.26	1556.84	2298.17	Chromosome	hypothetical protein	NA	0.0541754
Isolate57625_33690	Isolate57625_33690	9.43951	-0.160643	0.420496	0.882723	2650	0	734.102	648.652	637.834	701.93	674.761	620.556	Chromosome	PQQ-dependent sugar dehydrogenase	NA	0.0541754
Isolate57625_13100	Isolate57625_13100	7.20963	0.277932	0.420886	0.882862	2651	0	134.425	161.661	160.349	198.777	131.225	162.912	Chromosome	SDR family oxidoreductase	NA	0.054107
Isolate57625_23230	Isolate57625_23230	7.34761	0.302833	0.42092	0.882862	2652	0	146.646	155.636	148.769	163.059	261.674	175.348	Chromosome	TetR family transcriptional regulator	NA	0.054107
Isolate57625_25810	Isolate57625_25810	4.57701	0.902414	0.421127	0.882862	2653	0	17.4578	51.2093	31.179	57.4589	4.65888	18.654	Chromosome	DUF1942 domain-containing protein	NA	0.054107
Isolate57625_40630	Isolate57625_40630	7.73407	0.258592	0.421197	0.882862	2654	0	194.655	278.137	220.035	223.624	180.143	262.399	Chromosome	nitronate monooxygenase	NA	0.054107
Isolate57625_41010	Isolate57625_41010	6.26938	-0.385412	0.421611	0.883399	2655	0	88.162	72.2955	49.8865	79.2	90.0716	46.0132	Chromosome	NAD(P)/FAD-dependent oxidoreductase	NA	0.0538431
Isolate57625_21080	Isolate57625_21080	6.46788	-0.485776	0.422459	0.884613	2656	0	104.747	78.3202	24.9432	114.918	92.401	63.4236	Chromosome	NUDIX domain-containing protein	NA	0.0532467
Isolate57625_30450	Isolate57625_30450	6.50212	-0.3688	0.422519	0.884613	2657	0	103.001	69.2832	75.7205	57.4589	118.025	78.3468	Chromosome	hypothetical protein	NA	0.0532467
Isolate57625_03940	Isolate57625_03940	9.10743	0.173623	0.422778	0.884613	2658	0	519.37	561.294	549.642	565.271	648.36	604.389	Chromosome	ArsA family ATPase	NA	0.0532467
Isolate57625_04880	Isolate57625_04880	6.53359	-0.425603	0.422827	0.884613	2659	0	107.366	93.3817	114.917	40.3765	90.0716	60.9364	Chromosome	DUF4352 domain-containing protein	NA	0.0532467
Isolate57625_13580	Isolate57625_13580	8.98425	0.212461	0.423739	0.886188	2660	0	470.488	490.003	555.878	642.918	432.499	604.389	Chromosome	glucose-1-phosphate adenylyltransferase	glgC	0.0524743
Isolate57625_18790	Isolate57625_18790	7.01485	-0.293154	0.424335	0.886514	2661	0	143.154	132.542	93.5371	99.3883	140.543	118.142	Chromosome	hypothetical protein	NA	0.0523143
Isolate57625_14260	Isolate57625_14260	10.0706	0.15865	0.424387	0.886514	2662	0	1017.79	1110.54	1238.25	1052.89	1173.26	1105.56	Chromosome	exonuclease SbcCD subunit D	NA	0.0523143
Isolate57625_24520	Isolate57625_24520	6.55006	-0.416018	0.424518	0.886514	2663	0	108.239	56.2299	56.1223	86.9648	136.66	69.6416	Chromosome	urease accessory protein UreD	NA	0.0523143
Isolate57625_39910	Isolate57625_39910	8.15027	0.273883	0.424946	0.886514	2664	0	258.376	329.346	305.555	430.165	240.709	256.181	Chromosome	demethylmenaquinone methyltransferase	menG	0.0523143
Isolate57625_t00680	Isolate57625_t00680	-1.44152	-2.49078	0.425149	0.886514	2665	0	0.872891	0	0	0	0.776479	0	pMAB625-1	tRNA-Ala	NA	0.0523143
Isolate57625_44700	Isolate57625_44700	6.09491	0.365015	0.425185	0.886514	2666	0	60.2295	62.2545	67.7031	83.8589	74.542	99.4879	Chromosome	Hsp20/alpha crystallin family protein	NA	0.0523143
Isolate57625_19550	Isolate57625_19550	5.79591	0.421347	0.425214	0.886514	2667	0	48.009	53.2175	57.9039	43.4824	94.7305	72.1288	Chromosome	hypothetical protein	NA	0.0523143
Isolate57625_21390	Isolate57625_21390	7.80533	-0.234978	0.42555	0.886514	2668	0	242.664	161.661	208.454	215.859	229.838	215.143	Chromosome	non-ribosomal peptide synthetase	NA	0.0523143
Isolate57625_32890	Isolate57625_32890	12.2041	-0.183799	0.425695	0.886514	2669	0	5028.73	4841.79	4414.95	5149.56	4126.99	3602.71	Chromosome	DivIVA domain-containing protein	NA	0.0523143
Isolate57625_45570	Isolate57625_45570	7.68002	-0.236416	0.426237	0.886514	2670	0	222.587	174.714	158.568	225.177	191.014	195.245	Chromosome	phloretin hydrolase	NA	0.0523143
Isolate57625_44440	Isolate57625_44440	5.35309	-0.516283	0.426552	0.886514	2671	0	48.8819	46.1888	14.2533	41.9294	41.1534	27.3592	Chromosome	4-hydroxy-2-oxovalerate aldolase	NA	0.0523143
Isolate57625_36480	Isolate57625_36480	11.3919	0.219495	0.426642	0.886514	2672	0	2490.36	3483.24	2147.79	3216.14	2487.06	3163.72	Chromosome	hypothetical protein	whiB_6	0.0523143
Isolate57625_23750	Isolate57625_23750	6.5589	0.340137	0.426672	0.886514	2673	0	83.7976	124.509	121.153	116.471	98.6129	69.6416	Chromosome	TetR family transcriptional regulator	NA	0.0523143
Isolate57625_14350	Isolate57625_14350	5.49474	-0.572827	0.427016	0.886514	2674	0	54.9922	33.1354	44.5415	15.5294	66.7772	24.872	Chromosome	MFS transporter	NA	0.0523143
Isolate57625_18930	Isolate57625_18930	10.0998	0.163257	0.427152	0.886514	2675	0	1036.99	1191.87	1177.68	1293.6	1078.53	1064.52	Chromosome	DUF3052 domain-containing protein	NA	0.0523143
Isolate57625_05140	Isolate57625_05140	7.29771	0.325846	0.427205	0.886514	2676	0	140.536	127.521	145.205	161.506	262.45	184.053	Chromosome	zinc-binding dehydrogenase	NA	0.0523143
Isolate57625_54410	Isolate57625_54410	2.00945	1.24123	0.427398	0.886514	2677	0	2.61867	5.02052	7.12664	3.10588	0.776479	14.9232	pMAB625-2	hypothetical protein	NA	0.0523143
Isolate57625_11760	Isolate57625_11760	9.01027	0.216718	0.427548	0.886514	2678	0	478.344	452.851	553.205	709.695	576.148	487.491	Chromosome	hypothetical protein	NA	0.0523143
Isolate57625_11380	Isolate57625_11380	8.72259	-0.190618	0.427895	0.886514	2679	0	451.285	442.81	363.459	344.753	404.546	421.58	Chromosome	RND family transporter	NA	0.0523143
Isolate57625_09900	Isolate57625_09900	4.35294	0.602271	0.427961	0.886514	2680	0	16.5849	22.0903	19.5983	13.9765	40.3769	29.8464	Chromosome	MmpS family transport accessory protein	NA	0.0523143
Isolate57625_20640	Isolate57625_20640	6.80761	0.418649	0.428155	0.886514	2681	0	96.8909	105.431	114.917	66.7765	211.202	149.232	Chromosome	LLM class flavin-dependent oxidoreductase	NA	0.0523143
Isolate57625_46320	Isolate57625_46320	6.42026	0.380249	0.428213	0.886514	2682	0	75.0687	120.493	93.5371	52.8	123.46	98.2443	Chromosome	NDMA-dependent alcohol dehydrogenase	NA	0.0523143
Isolate57625_39420	Isolate57625_39420	7.96972	0.275876	0.428503	0.886514	2683	0	227.825	388.588	240.524	232.941	223.626	293.489	Chromosome	cyclopropane mycolic acid synthase family methyltransferase	NA	0.0523143
Isolate57625_08130	Isolate57625_08130	5.54558	1.14357	0.428868	0.886514	2684	0	31.4241	231.948	11.5808	63.6706	28.7297	11.1924	Chromosome	carbon-nitrogen hydrolase family protein	NA	0.0523143
Isolate57625_13420	Isolate57625_13420	4.78345	-0.536707	0.429537	0.886514	2685	0	33.1699	32.1313	19.5983	32.6118	16.3061	13.6796	Chromosome	hypothetical protein	NA	0.0523143
Isolate57625_43160	Isolate57625_43160	7.7083	0.246142	0.42988	0.886514	2686	0	192.036	215.882	194.201	282.635	213.532	232.553	Chromosome	hypothetical protein	NA	0.0523143
Isolate57625_50270	Isolate57625_50270	7.65332	0.243043	0.430253	0.886514	2687	0	185.053	211.866	173.712	236.047	244.591	228.822	Chromosome	TetR/AcrR family transcriptional regulator	NA	0.0523143
Isolate57625_09490	Isolate57625_09490	6.76329	-0.460811	0.430409	0.886514	2688	0	127.442	53.2175	80.1747	105.6	169.272	54.7184	Chromosome	aminotransferase class III-fold pyridoxal phosphate-dependent enzyme	NA	0.0523143
Isolate57625_30060	Isolate57625_30060	7.71581	0.314089	0.430559	0.886514	2689	0	188.545	295.207	202.218	220.518	150.637	303.438	Chromosome	DUF1942 domain-containing protein	NA	0.0523143
Isolate57625_46460	Isolate57625_46460	8.85531	0.319301	0.430659	0.886514	2690	0	414.623	449.839	461.45	316.8	823.845	534.748	Chromosome	TetR/AcrR family transcriptional regulator	NA	0.0523143
Isolate57625_04100	Isolate57625_04100	12.8731	-0.161289	0.430933	0.886514	2691	0	7933.71	7890.25	6645.59	7124.9	6560.47	7251.43	Chromosome	acetate--CoA ligase	acsA	0.0523143
Isolate57625_07540	Isolate57625_07540	7.51489	0.312851	0.431174	0.886514	2692	0	164.104	214.878	204	194.118	128.896	277.323	Chromosome	hypothetical protein	NA	0.0523143
Isolate57625_17300	Isolate57625_17300	6.29824	-0.356123	0.431326	0.886514	2693	0	89.0349	93.3817	67.7031	77.6471	60.5654	48.5004	Chromosome	response regulator transcription factor	NA	0.0523143
Isolate57625_19860	Isolate57625_19860	11.4952	-0.15955	0.431403	0.886514	2694	0	3050.76	2806.47	2645.76	2562.35	2534.43	3107.75	Chromosome	long-chain fatty acid--CoA ligase	NA	0.0523143
Isolate57625_49380	Isolate57625_49380	6.78022	0.416313	0.431677	0.886514	2695	0	95.1452	123.505	81.0655	85.4118	220.52	124.36	Chromosome	metalloregulator ArsR/SmtB family transcription factor	NA	0.0523143
Isolate57625_22530	Isolate57625_22530	5.46143	0.530472	0.431679	0.886514	2696	0	36.6614	24.0985	48.9956	72.9883	77.6479	41.0388	Chromosome	type VII secretion AAA-ATPase EccA	NA	0.0523143
Isolate57625_t00570	Isolate57625_t00570	-1.34242	-2.29258	0.431756	0.886514	2697	0	0.872891	0	0.89083	0	0	0	pMAB625-1	tRNA-Val	NA	0.0523143
Isolate57625_24290	Isolate57625_24290	11.0156	-0.155481	0.431785	0.886514	2698	0	2184.85	2131.71	2003.48	1956.71	1977.69	1738.55	Chromosome	MerR family transcriptional regulator	NA	0.0523143
Isolate57625_19710	Isolate57625_19710	10.5106	-0.231655	0.43186	0.886514	2699	0	1580.81	1416.79	1710.39	1197.32	902.269	1504.76	Chromosome	cytochrome c oxidase subunit 4	NA	0.0523143
Isolate57625_36310	Isolate57625_36310	12.5444	0.165145	0.431911	0.886514	2700	0	5641.5	6329.87	5891.06	6572.05	5822.82	7012.66	Chromosome	MtrAB system histidine kinase MtrB	NA	0.0523143
Isolate57625_39970	Isolate57625_39970	6.44327	0.359921	0.43216	0.886514	2701	0	76.8144	104.427	114.917	124.235	66.0007	83.3212	Chromosome	histidine phosphatase family protein	NA	0.0523143
Isolate57625_t00180	Isolate57625_t00180	4.33207	-0.65958	0.432163	0.886514	2702	0	25.3138	9.03694	24.9432	17.0824	5.43536	23.6284	Chromosome	tRNA-Gln	NA	0.0523143
Isolate57625_12050	Isolate57625_12050	6.6192	-0.300915	0.432326	0.886514	2703	0	109.111	105.431	70.3755	94.7295	81.5303	90.7828	Chromosome	GPP34 family phosphoprotein	NA	0.0523143
Isolate57625_39460	Isolate57625_39460	8.15363	0.270872	0.432474	0.886514	2704	0	259.249	432.769	293.974	264	233.72	339.503	Chromosome	diacylglycerol kinase	NA	0.0523143
Isolate57625_21330	Isolate57625_21330	3.13585	-0.950764	0.432536	0.886514	2705	0	12.2205	2.00821	11.5808	9.31765	0	8.7052	Chromosome	hypothetical protein	NA	0.0523143
Isolate57625_03510	Isolate57625_03510	9.84738	0.187356	0.432569	0.886514	2706	0	863.29	1078.41	974.568	1152.28	804.433	905.34	Chromosome	SDR family oxidoreductase	NA	0.0523143
Isolate57625_16840	Isolate57625_16840	9.15355	0.198753	0.432596	0.886514	2707	0	531.591	505.065	703.755	548.189	584.689	708.852	Chromosome	isoprenyl transferase	NA	0.0523143
Isolate57625_27950	Isolate57625_27950	5.06672	-0.458006	0.432628	0.886514	2708	0	39.2801	27.1108	33.8515	32.6118	29.5062	19.8976	Chromosome	CoA transferase	NA	0.0523143
Isolate57625_17510	Isolate57625_17510	5.35411	-0.565306	0.432838	0.886514	2709	0	49.7548	31.1272	20.4891	66.7765	12.4237	37.308	Chromosome	helix-turn-helix transcriptional regulator	NA	0.0523143
Isolate57625_24670	Isolate57625_24670	6.42677	-0.419993	0.433118	0.886514	2710	0	99.5096	91.3735	55.2314	91.6236	34.1651	99.4879	Chromosome	universal stress protein	NA	0.0523143
Isolate57625_22320	Isolate57625_22320	4.81961	-0.539332	0.433302	0.886514	2711	0	34.0428	29.119	11.5808	29.5059	29.5062	17.4104	Chromosome	hypothetical protein	NA	0.0523143
Isolate57625_21160	Isolate57625_21160	8.19612	-0.270468	0.433502	0.886514	2712	0	322.097	251.026	316.245	323.012	163.837	281.053	Chromosome	YbhB/YbcL family Raf kinase inhibitor-like protein	NA	0.0523143
Isolate57625_10780	Isolate57625_10780	6.58528	-0.34559	0.434047	0.886514	2713	0	108.239	83.3407	80.1747	108.706	50.4712	103.219	Chromosome	DUF1446 domain-containing protein	NA	0.0523143
Isolate57625_t00480	Isolate57625_t00480	7.15198	-0.473719	0.434071	0.886514	2714	0	167.595	89.3653	145.205	38.8236	139.766	190.271	Chromosome	tRNA-Asn	NA	0.0523143
Isolate57625_32240	Isolate57625_32240	5.86183	-0.37995	0.434108	0.886514	2715	0	66.3397	63.2586	34.7424	51.2471	55.9065	49.744	Chromosome	4-amino-4-deoxychorismate synthase	NA	0.0523143
Isolate57625_14810	Isolate57625_14810	9.53448	-0.217189	0.434361	0.886514	2716	0	799.568	558.282	852.524	844.801	569.159	614.338	Chromosome	ATP-dependent Clp protease adapter ClpS	clpS	0.0523143
Isolate57625_29620	Isolate57625_29620	6.72058	0.323633	0.434444	0.886514	2717	0	94.2723	139.571	100.664	152.188	101.719	95.7571	Chromosome	hydroxyisourate hydrolase	NA	0.0523143
Isolate57625_49420	Isolate57625_49420	10.3837	-0.169254	0.434492	0.886514	2718	0	1416.7	1337.47	1170.55	1085.51	1465.99	1239.87	Chromosome	dCTP deaminase	NA	0.0523143
Isolate57625_22410	Isolate57625_22410	8.05458	-0.222466	0.434549	0.886514	2719	0	287.181	259.059	233.397	240.706	200.332	297.22	Chromosome	CocE/NonD family hydrolase	NA	0.0523143
Isolate57625_38760	Isolate57625_38760	12.1385	-0.265422	0.434573	0.886514	2720	0	4943.18	5907.15	4249.26	4415.01	2731.65	3259.47	Chromosome	50S ribosomal protein L2	rplB	0.0523143
Isolate57625_19920	Isolate57625_19920	9.91482	0.185487	0.434729	0.886514	2721	0	905.188	1027.2	972.786	899.154	1295.17	952.597	Chromosome	lysophospholipid acyltransferase family protein	NA	0.0523143
Isolate57625_28670	Isolate57625_28670	8.74214	-0.184798	0.434906	0.886514	2722	0	456.522	437.79	346.533	397.553	383.581	442.721	Chromosome	transcription antitermination factor NusB	nusB	0.0523143
Isolate57625_13700	Isolate57625_13700	11.1201	0.150956	0.434949	0.886514	2723	0	2112.4	2413.87	2438.2	2259.53	2233.93	2381.49	Chromosome	trypsin-like peptidase domain-containing protein	NA	0.0523143
Isolate57625_32310	Isolate57625_32310	6.12536	0.425915	0.434959	0.886514	2724	0	60.2295	79.3243	97.9913	118.024	52.0241	57.2056	Chromosome	hypothetical protein	NA	0.0523143
Isolate57625_40800	Isolate57625_40800	3.42768	0.907759	0.435136	0.886514	2725	0	7.85602	9.03694	2.67249	12.4235	27.1768	22.3848	Chromosome	class I SAM-dependent methyltransferase	NA	0.0523143
Isolate57625_49860	Isolate57625_49860	7.49646	0.260694	0.435227	0.886514	2726	0	164.976	213.874	190.638	206.541	232.944	144.258	Chromosome	amino acid permease	NA	0.0523143
Isolate57625_11500	Isolate57625_11500	8.24788	0.217234	0.435285	0.886514	2727	0	281.944	360.474	278.83	377.365	288.85	333.285	Chromosome	oxidoreductase	NA	0.0523143
Isolate57625_46960	Isolate57625_46960	6.03508	0.507851	0.435382	0.886514	2728	0	54.9922	52.2134	37.4148	91.6236	135.107	74.616	Chromosome	TetR/AcrR family transcriptional regulator	NA	0.0523143
Isolate57625_45060	Isolate57625_45060	6.5827	0.328235	0.435468	0.886514	2729	0	85.5434	116.476	106.9	104.047	137.437	72.1288	Chromosome	DUF1361 domain-containing protein	NA	0.0523143
Isolate57625_40890	Isolate57625_40890	6.75287	-0.319056	0.435485	0.886514	2730	0	120.459	121.497	78.393	71.4353	97.0599	114.411	Chromosome	TetR/AcrR family transcriptional regulator	NA	0.0523143
Isolate57625_21620	Isolate57625_21620	10.6443	0.1678	0.435795	0.886514	2731	0	1510.1	1664.81	1942.01	1441.13	1733.88	1700	Chromosome	NADH-quinone oxidoreductase subunit L	NA	0.0523143
Isolate57625_32870	Isolate57625_32870	9.214	0.272669	0.435828	0.886514	2732	0	540.32	486.991	705.537	447.247	903.822	720.044	Chromosome	ribonuclease III	rnc	0.0523143
Isolate57625_02390	Isolate57625_02390	8.58855	0.231581	0.436	0.886514	2733	0	355.267	397.625	319.808	368.047	485.3	514.85	Chromosome	acyl-CoA dehydrogenase family protein	NA	0.0523143
Isolate57625_44950	Isolate57625_44950	5.28623	0.468856	0.436339	0.886514	2734	0	33.1699	42.1724	32.9607	38.8236	74.542	41.0388	Chromosome	SDR family oxidoreductase	NA	0.0523143
Isolate57625_05000	Isolate57625_05000	6.38366	-0.3502	0.436462	0.886514	2735	0	94.2723	77.316	57.9039	77.6471	100.942	55.962	Chromosome	aminotransferase class V-fold PLP-dependent enzyme	NA	0.0523143
Isolate57625_17650	Isolate57625_17650	0.759097	-1.25948	0.436666	0.886514	2736	0	2.61867	0	2.67249	1.55294	0	1.2436	Chromosome	hypothetical protein	NA	0.0523143
Isolate57625_05040	Isolate57625_05040	5.53048	0.406097	0.436825	0.886514	2737	0	40.153	61.2504	49.8865	38.8236	48.9182	67.1544	Chromosome	2-oxo-4-hydroxy-4-carboxy-5-ureidoimidazoline decarboxylase	NA	0.0523143
Isolate57625_27970	Isolate57625_27970	5.84796	-0.445409	0.436909	0.886514	2738	0	67.2126	32.1313	31.179	54.353	45.8123	83.3212	Chromosome	UbiD family decarboxylase	NA	0.0523143
Isolate57625_05790	Isolate57625_05790	8.90132	-0.194623	0.437069	0.886514	2739	0	511.514	361.478	399.092	482.965	500.053	491.222	Chromosome	membrane protein	NA	0.0523143
Isolate57625_25820	Isolate57625_25820	4.37052	-0.866715	0.43717	0.886514	2740	0	27.9325	15.0616	13.3624	23.2941	0	24.872	Chromosome	cysteine hydrolase	NA	0.0523143
Isolate57625_25550	Isolate57625_25550	3.7212	0.915792	0.437584	0.886514	2741	0	9.6018	5.02052	10.69	12.4235	51.2476	11.1924	Chromosome	ChaB family protein	NA	0.0523143
Isolate57625_35070	Isolate57625_35070	8.16525	0.265114	0.437746	0.886514	2742	0	261.867	220.903	361.677	318.353	407.652	264.887	Chromosome	STAS domain-containing protein	NA	0.0523143
Isolate57625_50240	Isolate57625_50240	1.6021	1.59645	0.437767	0.886514	2743	0	1.74578	9.03694	14.2533	3.10588	0	0	Chromosome	ferredoxin	NA	0.0523143
Isolate57625_26280	Isolate57625_26280	4.18284	-0.642956	0.437777	0.886514	2744	0	22.6952	10.041	23.1616	7.76471	9.31775	22.3848	Chromosome	YnfA family protein	NA	0.0523143
Isolate57625_05260	Isolate57625_05260	10.603	-0.153174	0.437945	0.886514	2745	0	1640.16	1618.62	1522.43	1462.87	1320.79	1450.04	Chromosome	hypothetical protein	NA	0.0523143
Isolate57625_29520	Isolate57625_29520	4.3803	0.657007	0.438104	0.886514	2746	0	16.5849	34.1396	30.2882	7.76471	41.1534	17.4104	Chromosome	type II CAAX endopeptidase family protein	NA	0.0523143
Isolate57625_43100	Isolate57625_43100	8.69109	0.192115	0.438626	0.886514	2747	0	386.691	360.474	491.738	459.671	448.029	448.939	Chromosome	rhodanese-like domain-containing protein	NA	0.0523143
Isolate57625_14960	Isolate57625_14960	8.16482	-0.245744	0.438666	0.886514	2748	0	312.495	230.944	268.14	200.33	344.757	273.592	Chromosome	DUF3375 domain-containing protein	NA	0.0523143
Isolate57625_07460	Isolate57625_07460	11.1201	0.154455	0.438899	0.886514	2749	0	2109.78	2433.95	2173.62	2225.37	2541.42	2366.57	Chromosome	LCP family protein	NA	0.0523143
Isolate57625_07960	Isolate57625_07960	4.2648	0.582003	0.439126	0.886514	2750	0	15.712	27.1108	32.0699	15.5294	15.5296	27.3592	Chromosome	hypothetical protein	NA	0.0523143
Isolate57625_22630	Isolate57625_22630	3.40048	-0.620566	0.439159	0.886514	2751	0	13.0934	8.03284	5.34498	13.9765	7.76479	7.4616	Chromosome	ABC transporter ATP-binding protein	NA	0.0523143
Isolate57625_36070	Isolate57625_36070	5.49399	0.461367	0.439192	0.886514	2752	0	38.4072	40.1642	81.9563	59.0118	49.6947	33.5772	Chromosome	TetR/AcrR family transcriptional regulator	NA	0.0523143
Isolate57625_41530	Isolate57625_41530	4.53019	-0.636164	0.439253	0.886514	2753	0	28.8054	30.1231	8.01747	26.4	6.98831	21.1412	Chromosome	DUF1989 domain-containing protein	NA	0.0523143
Isolate57625_02720	Isolate57625_02720	4.99138	-0.477524	0.439311	0.886514	2754	0	37.5343	27.1108	23.1616	34.1647	15.5296	34.8208	Chromosome	FAD/NAD(P)-binding protein	NA	0.0523143
Isolate57625_18940	Isolate57625_18940	9.88038	0.198446	0.439343	0.886514	2755	0	879.874	1165.77	1120.66	1010.97	744.644	1006.07	Chromosome	peroxiredoxin	NA	0.0523143
Isolate57625_35860	Isolate57625_35860	7.24622	0.295442	0.439443	0.886514	2756	0	137.044	147.603	133.624	139.765	232.167	187.783	Chromosome	aminoacyl-tRNA deacylase	NA	0.0523143
Isolate57625_05820	Isolate57625_05820	6.09169	-0.375844	0.439619	0.886514	2757	0	77.6873	75.3078	49.8865	66.7765	36.4945	70.8852	Chromosome	acyl-CoA dehydrogenase family protein	NA	0.0523143
Isolate57625_15380	Isolate57625_15380	8.53713	-0.230728	0.439662	0.886514	2758	0	402.403	459.88	267.249	330.777	347.086	309.656	Chromosome	oligoribonuclease	orn	0.0523143
Isolate57625_43030	Isolate57625_43030	4.00945	0.597369	0.439684	0.886514	2759	0	13.0934	22.0903	22.2707	18.6353	12.4237	23.6284	Chromosome	ABC transporter substrate-binding protein	NA	0.0523143
Isolate57625_33140	Isolate57625_33140	10.0448	-0.164288	0.439831	0.886514	2760	0	1118.17	947.875	991.493	880.518	1169.38	999.854	Chromosome	enoyl-CoA hydratase-related protein	NA	0.0523143
Isolate57625_48030	Isolate57625_48030	8.31339	0.251626	0.440211	0.886959	2761	0	291.546	345.412	456.996	273.318	271.768	388.003	Chromosome	bile acid:sodium symporter	NA	0.0520964
Isolate57625_20830	Isolate57625_20830	8.29848	0.247841	0.440696	0.887615	2762	0	288.927	230.944	336.734	352.518	389.793	405.413	Chromosome	hypothetical protein	NA	0.0517752
Isolate57625_34720	Isolate57625_34720	4.94955	-0.755774	0.44124	0.888157	2763	0	40.153	34.1396	28.5066	18.6353	1.55296	36.0644	Chromosome	cytosine permease	NA	0.0515101
Isolate57625_20650	Isolate57625_20650	6.79491	-0.317429	0.441285	0.888157	2764	0	123.951	101.415	61.4672	119.577	95.507	119.386	Chromosome	MaoC family dehydratase N-terminal domain-containing protein	NA	0.0515101
Isolate57625_20980	Isolate57625_20980	5.26633	0.506012	0.441622	0.888514	2765	0	32.297	39.1601	57.0131	41.9294	24.0709	67.1544	Chromosome	IS3 family transposase	NA	0.0513356
Isolate57625_16250	Isolate57625_16250	6.00695	-0.343921	0.441917	0.888731	2766	0	72.45	66.2709	57.9039	55.9059	60.5654	44.7696	Chromosome	ribokinase	rbsK	0.0512299
Isolate57625_30850	Isolate57625_30850	7.89329	0.282099	0.442155	0.888731	2767	0	215.604	256.047	252.105	167.718	362.616	272.348	Chromosome	amino acid ABC transporter permease	NA	0.0512299
Isolate57625_16690	Isolate57625_16690	9.98199	0.186609	0.442209	0.888731	2768	0	947.96	1190.87	1012.87	847.906	1075.42	1267.23	Chromosome	phosphoadenylyl-sulfate reductase	cysH	0.0512299
Isolate57625_44450	Isolate57625_44450	6.70818	-0.280168	0.442438	0.888788	2769	0	115.222	87.3571	105.118	90.0706	104.825	87.052	Chromosome	AMP-binding protein	NA	0.0512018
Isolate57625_00620	Isolate57625_00620	6.7527	-0.340222	0.442557	0.888788	2770	0	121.332	105.431	79.2838	133.553	102.495	58.4492	Chromosome	heme-binding protein	NA	0.0512018
Isolate57625_12700	Isolate57625_12700	5.51355	0.500481	0.442911	0.889179	2771	0	38.4072	85.3489	62.3581	57.4589	27.9533	38.5516	Chromosome	DUF488 family protein	NA	0.0510108
Isolate57625_42590	Isolate57625_42590	7.06235	-0.267688	0.444175	0.891395	2772	0	146.646	118.484	124.716	138.212	90.8481	136.796	Chromosome	hypothetical protein	NA	0.04993
Isolate57625_28880	Isolate57625_28880	8.44597	-0.23226	0.444852	0.891947	2773	0	377.962	249.018	346.533	369.6	387.463	256.181	Chromosome	hypothetical protein	NA	0.0496609
Isolate57625_25740	Isolate57625_25740	8.10139	-0.223753	0.44496	0.891947	2774	0	296.783	206.846	306.445	274.871	262.45	220.117	Chromosome	class I SAM-dependent methyltransferase	NA	0.0496609
Isolate57625_11540	Isolate57625_11540	9.42987	-0.152345	0.445111	0.891947	2775	0	727.119	689.82	626.253	630.495	681.749	642.941	Chromosome	bifunctional UDP-N-acetylglucosamine diphosphorylase/glucosamine-1-phosphate N-acetyltransferase GlmU	glmU	0.0496609
Isolate57625_40190	Isolate57625_40190	7.93568	-0.288641	0.445232	0.891947	2776	0	270.596	248.014	234.288	212.753	126.566	286.028	Chromosome	1,4-dihydroxy-2-naphthoate polyprenyltransferase	menA	0.0496609
Isolate57625_07280	Isolate57625_07280	5.4802	0.433795	0.445423	0.891947	2777	0	38.4072	66.2709	32.9607	57.4589	44.2593	58.4492	Chromosome	MspA family porin	NA	0.0496609
Isolate57625_08840	Isolate57625_08840	5.62596	0.474248	0.44545	0.891947	2778	0	41.8988	67.275	41.869	91.6236	56.683	33.5772	Chromosome	hypothetical protein	NA	0.0496609
Isolate57625_27590	Isolate57625_27590	13.5179	-0.174517	0.445573	0.891947	2779	0	12461.4	9963.73	12288.1	12317.9	9336.39	11301.8	Chromosome	aconitate hydratase AcnA	NA	0.0496609
Isolate57625_16380	Isolate57625_16380	5.93949	-0.547542	0.445851	0.892183	2780	0	74.1958	23.0944	35.6332	46.5883	108.707	39.7952	Chromosome	hypothetical protein	NA	0.0495462
Isolate57625_45470	Isolate57625_45470	3.78248	0.787295	0.446013	0.892187	2781	0	10.4747	8.03284	6.23581	21.7412	29.5062	24.872	Chromosome	hypothetical protein	NA	0.0495439
Isolate57625_46940	Isolate57625_46940	7.92793	-0.266661	0.446274	0.89221	2782	0	267.105	177.726	246.76	194.118	307.486	184.053	Chromosome	5-methyltetrahydropteroyltriglutamate--homocystei ne S-methyltransferase	metE	0.0495329
Isolate57625_32380	Isolate57625_32380	8.79069	0.183987	0.446346	0.89221	2783	0	415.496	425.74	528.262	408.424	516.359	481.273	Chromosome	TetR/AcrR family transcriptional regulator	NA	0.0495329
Isolate57625_06400	Isolate57625_06400	5.8343	0.344899	0.446578	0.892355	2784	0	50.6277	70.2873	66.8122	62.1177	55.13	67.1544	Chromosome	FAD-dependent monooxygenase	NA	0.0494624
Isolate57625_46590	Isolate57625_46590	7.82805	0.21063	0.446894	0.892397	2785	0	211.24	214.878	239.633	257.788	262.45	247.476	Chromosome	class I SAM-dependent methyltransferase	NA	0.0494417
Isolate57625_06190	Isolate57625_06190	5.09892	-0.457034	0.446921	0.892397	2786	0	40.153	38.156	20.4891	31.0588	34.1651	22.3848	Chromosome	monovalent cation/H(+) antiporter subunit G	NA	0.0494417
Isolate57625_20670	Isolate57625_20670	6.86864	-0.289373	0.44739	0.892708	2787	0	129.188	130.534	120.262	96.2824	99.3894	82.0776	Chromosome	MaoC family dehydratase N-terminal domain-containing protein	NA	0.0492905
Isolate57625_24000	Isolate57625_24000	9.31672	-0.196358	0.447531	0.892708	2788	0	682.601	625.557	498.865	776.471	550.524	527.286	Chromosome	hypothetical protein	NA	0.0492905
Isolate57625_14840	Isolate57625_14840	7.51036	-0.265427	0.447705	0.892708	2789	0	199.892	125.513	141.642	226.73	174.708	162.912	Chromosome	M67 family metallopeptidase	NA	0.0492905
Isolate57625_20480	Isolate57625_20480	6.87356	0.301639	0.447718	0.892708	2790	0	105.62	90.3694	146.987	113.365	145.978	154.206	Chromosome	RND family transporter	NA	0.0492905
Isolate57625_48420	Isolate57625_48420	5.91452	0.455996	0.448082	0.893113	2791	0	51.5006	86.353	84.6288	69.8824	30.2827	82.0776	Chromosome	hypothetical protein	NA	0.0490937
Isolate57625_34410	Isolate57625_34410	8.69819	-0.239404	0.448579	0.893214	2792	0	451.285	465.904	323.371	428.612	257.015	436.503	Chromosome	DUF3349 domain-containing protein	NA	0.0490444
Isolate57625_37540	Isolate57625_37540	7.04726	0.26972	0.44858	0.893214	2793	0	120.459	132.542	138.079	167.718	121.131	166.642	Chromosome	nucleoside hydrolase	NA	0.0490444
Isolate57625_41570	Isolate57625_41570	9.24879	0.232473	0.448614	0.893214	2794	0	561.269	528.159	636.943	860.33	767.938	503.658	Chromosome	isocitrate lyase	NA	0.0490444
Isolate57625_19090	Isolate57625_19090	7.54015	0.243136	0.448911	0.893486	2795	0	171.087	211.866	225.38	228.282	190.237	156.694	Chromosome	HAD-IA family hydrolase	NA	0.0489122
Isolate57625_27880	Isolate57625_27880	10.2012	0.164265	0.449079	0.8935	2796	0	1112.06	1071.38	1282.79	1315.34	1408.53	1152.82	Chromosome	heme o synthase	ctaB	0.0489055
Isolate57625_28650	Isolate57625_28650	8.90923	0.177098	0.44925	0.893522	2797	0	452.158	565.311	458.777	551.294	521.794	458.888	Chromosome	class I SAM-dependent methyltransferase	NA	0.0488949
Isolate57625_10170	Isolate57625_10170	4.75209	-0.674381	0.449544	0.893577	2798	0	34.0428	28.1149	28.5066	17.0824	3.10592	29.8464	Chromosome	glycosyltransferase	NA	0.0488679
Isolate57625_39720	Isolate57625_39720	7.27753	-0.252519	0.449622	0.893577	2799	0	169.341	160.657	121.153	136.659	121.907	170.373	Chromosome	hypothetical protein	NA	0.0488679
Isolate57625_16310	Isolate57625_16310	7.66131	-0.251109	0.44976	0.893577	2800	0	220.842	171.702	174.603	141.318	202.661	237.527	Chromosome	histidine phosphatase family protein	NA	0.0488679
Isolate57625_08760	Isolate57625_08760	8.65247	0.22777	0.450093	0.893918	2801	0	371.852	391.601	481.939	510.918	486.853	305.925	Chromosome	MarR family transcriptional regulator	NA	0.0487022
Isolate57625_33710	Isolate57625_33710	9.03836	0.241495	0.450283	0.893977	2802	0	483.582	420.72	579.93	526.447	815.303	516.094	Chromosome	ATP-dependent 6-phosphofructokinase	pfkA	0.0486736
Isolate57625_28900	Isolate57625_28900	7.29199	-0.238432	0.450505	0.8941	2803	0	170.214	132.542	155.004	167.718	128.119	138.04	Chromosome	transglutaminase family protein	NA	0.048614
Isolate57625_06380	Isolate57625_06380	6.11689	0.326539	0.450937	0.894638	2804	0	61.9753	95.3899	75.7205	76.0942	79.2009	62.18	Chromosome	TetR/AcrR family transcriptional regulator	NA	0.0483528
Isolate57625_47290	Isolate57625_47290	5.31044	0.594224	0.451198	0.894682	2805	0	32.297	40.1642	20.4891	37.2706	104.825	41.0388	Chromosome	LysR family transcriptional regulator	NA	0.0483313
Isolate57625_15560	Isolate57625_15560	8.19589	-0.231556	0.451392	0.894682	2806	0	317.732	303.24	250.323	231.388	345.533	222.604	Chromosome	Tex family protein	NA	0.0483313
Isolate57625_38910	Isolate57625_38910	-2.44152	-1.20365	0.451442	0.894682	2807	0	0	1.0041	0.89083	0	0	0	Chromosome	hypothetical protein	NA	0.0483313
Isolate57625_03090	Isolate57625_03090	6.37473	-0.473001	0.451962	0.895165	2808	0	97.7638	71.2914	84.6288	51.2471	25.6238	119.386	Chromosome	phosphotransferase family protein	NA	0.0480967
Isolate57625_14460	Isolate57625_14460	8.43213	0.20939	0.452012	0.895165	2809	0	321.224	432.769	388.402	409.977	307.486	318.361	Chromosome	hypothetical protein	NA	0.0480967
Isolate57625_13170	Isolate57625_13170	9.84985	-0.143342	0.452322	0.895165	2810	0	969.782	911.727	905.083	854.118	846.362	873.007	Chromosome	alkyl sulfatase dimerization domain-containing protein	NA	0.0480967
Isolate57625_00480	Isolate57625_00480	6.56843	-0.284674	0.452427	0.895165	2811	0	104.747	84.3448	97.9913	90.0706	85.4127	72.1288	Chromosome	WXG100 family type VII secretion target	NA	0.0480967
Isolate57625_47520	Isolate57625_47520	6.96887	0.307533	0.452631	0.895165	2812	0	112.603	99.4063	189.747	113.365	159.955	134.309	Chromosome	hypothetical protein	NA	0.0480967
Isolate57625_09990	Isolate57625_09990	6.15	0.352412	0.452867	0.895165	2813	0	62.8482	103.423	61.4672	74.5412	66.0007	95.7571	Chromosome	NAD-dependent formate dehydrogenase	NA	0.0480967
Isolate57625_10520	Isolate57625_10520	6.27596	0.33662	0.453083	0.895165	2814	0	68.9584	90.3694	87.3013	100.941	59.7889	97.0007	Chromosome	peptide-methionine (R)-S-oxide reductase MsrB	NA	0.0480967
Isolate57625_16060	Isolate57625_16060	7.53773	-0.223268	0.453084	0.895165	2815	0	200.765	186.763	154.114	186.353	149.861	182.809	Chromosome	YibE/F family protein	NA	0.0480967
Isolate57625_47340	Isolate57625_47340	3.22852	0.849299	0.45355	0.895165	2816	0	6.98313	17.0698	13.3624	13.9765	2.32944	16.1668	Chromosome	hypothetical protein	NA	0.0480967
Isolate57625_26380	Isolate57625_26380	4.40941	-0.50489	0.453993	0.895165	2817	0	25.3138	13.0534	19.5983	18.6353	21.7414	16.1668	Chromosome	fatty-acid--CoA ligase FadD1	NA	0.0480967
Isolate57625_06920	Isolate57625_06920	9.4962	-0.164925	0.45401	0.895165	2818	0	764.653	630.578	775.022	689.506	583.912	731.236	Chromosome	family 1 encapsulin nanocompartment shell protein	NA	0.0480967
Isolate57625_08720	Isolate57625_08720	9.83364	-0.18354	0.454191	0.895165	2819	0	972.401	709.902	918.445	1040.47	896.057	716.313	Chromosome	MFS transporter	NA	0.0480967
Isolate57625_37530	Isolate57625_37530	7.26172	0.25386	0.454215	0.895165	2820	0	140.536	169.694	183.511	136.659	204.991	143.014	Chromosome	SDR family oxidoreductase	NA	0.0480967
Isolate57625_41800	Isolate57625_41800	12.033	-0.168585	0.454319	0.895165	2821	0	4443.02	3726.23	3712.09	3762.78	4912.78	3651.21	Chromosome	RND family transporter	NA	0.0480967
Isolate57625_34150	Isolate57625_34150	7.54963	0.232795	0.454397	0.895165	2822	0	172.832	169.694	209.345	239.153	193.343	203.95	Chromosome	acyltransferase	NA	0.0480967
Isolate57625_30280	Isolate57625_30280	8.59964	0.239623	0.454651	0.895165	2823	0	357.013	562.299	389.293	397.553	302.05	456.401	Chromosome	APC family permease	NA	0.0480967
Isolate57625_22350	Isolate57625_22350	5.62961	0.542294	0.454854	0.895165	2824	0	41.0259	86.353	47.214	62.1177	20.9649	82.0776	Chromosome	ABC transporter substrate-binding protein	NA	0.0480967
Isolate57625_43920	Isolate57625_43920	8.9066	0.233765	0.454902	0.895165	2825	0	442.556	493.015	608.437	408.424	687.961	404.17	Chromosome	GNAT family N-acetyltransferase	NA	0.0480967
Isolate57625_35750	Isolate57625_35750	8.6808	-0.189243	0.455048	0.895165	2826	0	438.191	429.757	444.524	349.412	363.392	334.528	Chromosome	AAA family ATPase	NA	0.0480967
Isolate57625_47130	Isolate57625_47130	5.94181	-0.33169	0.455176	0.895165	2827	0	68.9584	64.2627	47.214	52.8	51.2476	58.4492	Chromosome	alanine racemase	NA	0.0480967
Isolate57625_04630	Isolate57625_04630	3.0592	-0.659277	0.455304	0.895165	2828	0	10.4747	4.01642	8.01747	9.31765	3.10592	8.7052	Chromosome	hypothetical protein	NA	0.0480967
Isolate57625_43570	Isolate57625_43570	7.08742	0.308524	0.455592	0.895165	2829	0	122.205	134.55	113.135	155.294	224.403	129.334	Chromosome	M56 family metallopeptidase	NA	0.0480967
Isolate57625_43880	Isolate57625_43880	4.72937	0.563289	0.455644	0.895165	2830	0	21.8223	31.1272	15.1441	48.1412	29.5062	37.308	Chromosome	helix-turn-helix domain-containing protein	NA	0.0480967
Isolate57625_42830	Isolate57625_42830	8.17742	0.251229	0.455675	0.895165	2831	0	265.359	288.178	306.445	270.212	261.674	452.67	Chromosome	thiazole synthase	thiG	0.0480967
Isolate57625_35010	Isolate57625_35010	7.85277	-0.201705	0.455709	0.895165	2832	0	247.901	195.8	203.109	228.282	220.52	230.066	Chromosome	nucleoside deaminase	NA	0.0480967
Isolate57625_23510	Isolate57625_23510	7.22317	0.38096	0.455939	0.895188	2833	0	130.934	175.718	135.406	82.3059	272.544	186.54	Chromosome	WXG100 family type VII secretion target	NA	0.0480856
Isolate57625_18700	Isolate57625_18700	7.5675	0.283141	0.456192	0.895188	2834	0	171.96	178.731	198.655	214.306	302.827	151.719	Chromosome	acyl-CoA dehydrogenase family protein	NA	0.0480856
Isolate57625_13090	Isolate57625_13090	7.90261	0.242919	0.456203	0.895188	2835	0	219.969	209.858	277.939	200.33	307.486	305.925	Chromosome	mannosyltransferase	NA	0.0480856
Isolate57625_38950	Isolate57625_38950	10.595	0.209322	0.45643	0.895317	2836	0	1438.52	2064.44	1602.6	1209.74	1500.16	1938.77	Chromosome	hypothetical protein	NA	0.0480231
Isolate57625_16230	Isolate57625_16230	9.86271	0.145983	0.456703	0.895513	2837	0	885.112	1002.1	953.188	911.577	1010.2	1019.75	Chromosome	hypothetical protein	NA	0.0479282
Isolate57625_52920	Isolate57625_52920	-2.44152	-0.95735	0.456852	0.895513	2838	0	0	1.0041	0	0	0	1.2436	pMAB625-2	hypothetical protein	NA	0.0479282
Isolate57625_21180	Isolate57625_21180	7.40803	0.289448	0.457333	0.895738	2839	0	153.629	208.854	209.345	192.565	114.142	213.899	Chromosome	DUF5703 family protein	NA	0.047819
Isolate57625_48060	Isolate57625_48060	4.16605	-0.676534	0.457449	0.895738	2840	0	22.6952	10.041	8.9083	4.65883	22.5179	24.872	Chromosome	hypothetical protein	NA	0.047819
Isolate57625_21610	Isolate57625_21610	6.43952	0.418765	0.45745	0.895738	2841	0	75.0687	83.3407	85.5197	55.9059	182.473	94.5135	Chromosome	NADH-quinone oxidoreductase subunit NuoK	nuoK	0.047819
Isolate57625_45330	Isolate57625_45330	6.04091	-0.344716	0.457698	0.89591	2842	0	74.1958	39.1601	62.3581	57.4589	66.0007	67.1544	Chromosome	hypothetical protein	NA	0.0477358
Isolate57625_48440	Isolate57625_48440	7.48467	0.377879	0.457947	0.896082	2843	0	157.12	122.501	139.86	299.718	289.627	169.13	Chromosome	RND family transporter	NA	0.0476523
Isolate57625_21820	Isolate57625_21820	6.75175	0.306915	0.458155	0.896173	2844	0	96.8909	111.456	122.934	156.847	86.1892	121.873	Chromosome	zf-HC2 domain-containing protein	NA	0.0476082
Isolate57625_39320	Isolate57625_39320	12.3908	0.151847	0.459105	0.897635	2845	0	5095.07	6185.28	5684.38	5171.3	5455.54	5806.37	Chromosome	ATP-binding cassette domain-containing protein	NA	0.0469001
Isolate57625_24230	Isolate57625_24230	9.25853	0.207443	0.459225	0.897635	2846	0	569.998	607.483	749.188	464.33	694.949	774.762	Chromosome	CDP-alcohol phosphatidyltransferase family protein	NA	0.0469001
Isolate57625_49890	Isolate57625_49890	5.70479	-0.373087	0.459662	0.897979	2847	0	59.3566	47.1929	48.9956	41.9294	57.4595	33.5772	Chromosome	hypothetical protein	NA	0.0467339
Isolate57625_33150	Isolate57625_33150	7.96024	-0.202039	0.459789	0.897979	2848	0	267.105	199.817	223.598	234.494	259.344	243.745	Chromosome	lipase family protein	NA	0.0467339
Isolate57625_31340	Isolate57625_31340	11.1684	0.456407	0.459995	0.897979	2849	0	1964.88	2551.43	3674.67	3076.38	732.996	3444.77	Chromosome	alanine dehydrogenase	NA	0.0467339
Isolate57625_47200	Isolate57625_47200	6.13322	-0.325012	0.460514	0.897979	2850	0	78.5602	57.234	76.6114	68.3295	62.8948	48.5004	Chromosome	SRPBCC family protein	NA	0.0467339
Isolate57625_15830	Isolate57625_15830	7.08966	0.292479	0.460739	0.897979	2851	0	123.078	111.456	170.148	119.577	205.767	146.745	Chromosome	TetR/AcrR family transcriptional regulator	NA	0.0467339
Isolate57625_02950	Isolate57625_02950	7.54865	0.319625	0.460874	0.897979	2852	0	167.595	173.71	216.472	259.341	122.684	273.592	Chromosome	TetR/AcrR family transcriptional regulator	NA	0.0467339
Isolate57625_22970	Isolate57625_22970	7.32474	-0.288938	0.460944	0.897979	2853	0	177.197	126.517	184.402	158.4	163.837	92.0264	Chromosome	DoxX family protein	NA	0.0467339
Isolate57625_06900	Isolate57625_06900	8.18835	-0.246645	0.461143	0.897979	2854	0	317.732	305.248	320.699	282.635	169.272	261.156	Chromosome	phosphoribosylformylglycinamidine synthase subunit PurS	purS	0.0467339
Isolate57625_08320	Isolate57625_08320	6.3459	-0.316832	0.461354	0.897979	2855	0	90.7807	86.353	57.0131	88.5177	75.3185	57.2056	Chromosome	TetR/AcrR family transcriptional regulator	NA	0.0467339
Isolate57625_10610	Isolate57625_10610	4.00138	-0.652104	0.461497	0.897979	2856	0	20.0765	15.0616	16.0349	15.5294	2.32944	14.9232	Chromosome	LLM class F420-dependent oxidoreductase	NA	0.0467339
Isolate57625_41290	Isolate57625_41290	6.07457	0.366459	0.461526	0.897979	2857	0	59.3566	72.2955	71.2664	88.5177	103.272	47.2568	Chromosome	DUF2505 domain-containing protein	NA	0.0467339
Isolate57625_11650	Isolate57625_11650	6.50403	-0.437419	0.461644	0.897979	2858	0	105.62	37.1519	58.7948	108.706	128.119	57.2056	Chromosome	iron uptake transporter deferrochelatase/peroxidase subunit	NA	0.0467339
Isolate57625_43560	Isolate57625_43560	5.71611	0.423595	0.461917	0.897979	2859	0	45.3904	50.2052	62.3581	38.8236	103.272	49.744	Chromosome	BlaI/MecI/CopY family transcriptional regulator	NA	0.0467339
Isolate57625_28220	Isolate57625_28220	14.7959	-0.186747	0.461988	0.897979	2860	0	30347.8	28615	32781.6	23899.8	22009.3	26009.9	Chromosome	aldehyde dehydrogenase	NA	0.0467339
Isolate57625_16830	Isolate57625_16830	7.99593	0.198605	0.462043	0.897979	2861	0	238.299	231.948	282.393	281.083	289.627	282.297	Chromosome	DNA repair protein RecO	recO	0.0467339
Isolate57625_03020	Isolate57625_03020	4.93443	-0.657751	0.46216	0.897979	2862	0	38.4072	16.0657	25.8341	35.7177	40.3769	3.7308	Chromosome	hypothetical protein	NA	0.0467339
Isolate57625_25890	Isolate57625_25890	6.62773	-0.283856	0.462283	0.897979	2863	0	109.111	108.443	95.3188	93.1765	75.3185	75.8596	Chromosome	carbonic anhydrase	NA	0.0467339
Isolate57625_48150	Isolate57625_48150	7.03926	-0.313873	0.462434	0.897979	2864	0	146.646	115.472	129.17	118.024	66.7772	160.424	Chromosome	TQO small subunit DoxD	NA	0.0467339
Isolate57625_38450	Isolate57625_38450	8.11381	0.200974	0.462578	0.897979	2865	0	258.376	325.33	319.808	246.918	273.321	319.605	Chromosome	haloacid dehalogenase-like hydrolase	NA	0.0467339
Isolate57625_29480	Isolate57625_29480	8.3579	0.180993	0.462869	0.897979	2866	0	308.131	318.301	361.677	329.224	386.687	350.695	Chromosome	alpha/beta fold hydrolase	NA	0.0467339
Isolate57625_25920	Isolate57625_25920	5.09018	-0.53657	0.462927	0.897979	2867	0	41.0259	30.1231	8.9083	32.6118	22.5179	47.2568	Chromosome	ACR3 family arsenite efflux transporter	NA	0.0467339
Isolate57625_22640	Isolate57625_22640	5.78915	-0.369292	0.463222	0.897979	2868	0	62.8482	50.2052	67.7031	38.8236	44.2593	42.2824	Chromosome	fumarate reductase/succinate dehydrogenase flavoprotein subunit	NA	0.0467339
Isolate57625_16600	Isolate57625_16600	8.2192	0.232238	0.463272	0.897979	2869	0	274.961	353.445	252.105	302.824	284.968	421.58	Chromosome	sulfate ABC transporter substrate-binding protein	NA	0.0467339
Isolate57625_13010	Isolate57625_13010	8.87663	-0.199348	0.463275	0.897979	2870	0	503.658	320.309	425.817	521.789	487.629	437.747	Chromosome	DUF5302 domain-containing protein	NA	0.0467339
Isolate57625_26470	Isolate57625_26470	5.36589	0.408925	0.463438	0.897981	2871	0	35.7885	42.1724	50.7773	29.5059	62.8948	52.2312	Chromosome	OB-fold domain-containing protein	NA	0.0467327
Isolate57625_50010	Isolate57625_50010	7.94415	0.213698	0.463912	0.8984	2872	0	228.698	210.862	266.358	256.235	290.403	302.195	Chromosome	SDR family oxidoreductase	NA	0.0465303
Isolate57625_13840	Isolate57625_13840	7.05795	0.312084	0.463977	0.8984	2873	0	119.586	144.591	166.585	113.365	106.378	211.412	Chromosome	magnesium/cobalt transporter CorA	corA	0.0465303
Isolate57625_33170	Isolate57625_33170	7.52955	0.266436	0.464416	0.898916	2874	0	168.468	191.784	145.205	192.565	277.203	206.437	Chromosome	thiamine-phosphate kinase	thiL	0.0462808
Isolate57625_27190	Isolate57625_27190	9.06516	0.187745	0.464567	0.898916	2875	0	501.913	633.59	520.245	677.083	566.053	461.375	Chromosome	acyltransferase family protein	NA	0.0462808
Isolate57625_24980	Isolate57625_24980	9.93119	-0.267212	0.464908	0.899264	2876	0	1071.04	1173.8	789.275	1215.95	548.194	722.531	Chromosome	MarR family transcriptional regulator	NA	0.0461126
Isolate57625_53430	Isolate57625_53430	0.939282	-0.899109	0.465501	0.899714	2877	0	2.61867	1.0041	0.89083	3.10588	0.776479	1.2436	pMAB625-2	hypothetical protein	NA	0.0458957
Isolate57625_33730	Isolate57625_33730	0.56073	1.51371	0.46556	0.899714	2878	0	0.872891	1.0041	0.89083	1.55294	1.55296	7.4616	Chromosome	hypothetical protein	NA	0.0458957
Isolate57625_10760	Isolate57625_10760	7.58915	-0.326182	0.465626	0.899714	2879	0	215.604	97.3981	142.533	189.459	266.332	164.155	Chromosome	carboxyl transferase domain-containing protein	NA	0.0458957
Isolate57625_27490	Isolate57625_27490	8.50954	-0.235412	0.466292	0.900664	2880	0	395.42	341.396	350.987	282.635	243.038	461.375	Chromosome	hypothetical protein	NA	0.0454374
Isolate57625_31770	Isolate57625_31770	7.67417	0.244198	0.466783	0.900664	2881	0	187.672	280.145	254.777	166.165	208.873	201.463	Chromosome	uroporphyrinogen-III C-methyltransferase	NA	0.0454374
Isolate57625_35160	Isolate57625_35160	9.01983	0.183666	0.466875	0.900664	2882	0	487.073	682.791	475.703	576.142	507.817	523.555	Chromosome	cell division ATP-binding protein FtsE	NA	0.0454374
Isolate57625_11300	Isolate57625_11300	5.76934	-0.408916	0.467039	0.900664	2883	0	62.8482	25.1026	40.0873	57.4589	66.7772	47.2568	Chromosome	RNA polymerase sigma-70 factor	NA	0.0454374
Isolate57625_16780	Isolate57625_16780	10.8602	-0.163962	0.467352	0.900664	2884	0	1967.5	1464.99	1910.83	1543.62	1893.83	1967.37	Chromosome	hemolysin family protein	NA	0.0454374
Isolate57625_38250	Isolate57625_38250	8.32974	-0.206977	0.467471	0.900664	2885	0	345.665	296.211	356.332	321.459	223.626	299.707	Chromosome	cutinase family protein	NA	0.0454374
Isolate57625_20430	Isolate57625_20430	4.30163	-0.619196	0.467484	0.900664	2886	0	24.441	6.02463	12.4716	10.8706	17.859	32.3336	Chromosome	3-oxoacyl-ACP reductase FabG	NA	0.0454374
Isolate57625_26670	Isolate57625_26670	10.9613	-0.165621	0.467636	0.900664	2887	0	2111.52	2164.85	1993.68	1504.8	1759.5	1989.76	Chromosome	pyruvate kinase	NA	0.0454374
Isolate57625_19480	Isolate57625_19480	5.23035	-0.491893	0.468073	0.900664	2888	0	44.5175	40.1642	35.6332	48.1412	13.2001	21.1412	Chromosome	cytochrome P450	NA	0.0454374
Isolate57625_00650	Isolate57625_00650	5.05786	-0.475731	0.468236	0.900664	2889	0	39.2801	45.1847	29.3974	21.7412	16.3061	28.6028	Chromosome	AraC family transcriptional regulator	NA	0.0454374
Isolate57625_29590	Isolate57625_29590	7.23674	-0.319186	0.468243	0.900664	2890	0	168.468	111.456	185.293	184.8	85.4127	108.193	Chromosome	8-oxoguanine deaminase	NA	0.0454374
Isolate57625_16730	Isolate57625_16730	9.58628	-0.169742	0.468839	0.900664	2891	0	815.281	688.816	799.074	844.801	710.479	580.761	Chromosome	heat-inducible transcriptional repressor HrcA	hrcA	0.0454374
Isolate57625_20490	Isolate57625_20490	5.91804	0.366858	0.468841	0.900664	2892	0	53.2464	75.3078	69.4847	43.4824	97.8364	57.2056	Chromosome	MFS transporter	NA	0.0454374
Isolate57625_32550	Isolate57625_32550	11.4724	0.161579	0.468849	0.900664	2893	0	2686.76	3396.89	3315.67	2587.2	2727.77	2998.32	Chromosome	signal peptidase I	NA	0.0454374
Isolate57625_41130	Isolate57625_41130	6.98514	0.407982	0.469011	0.900664	2894	0	109.984	80.3284	126.498	156.847	264.003	101.975	Chromosome	hypothetical protein	NA	0.0454374
Isolate57625_47420	Isolate57625_47420	6.09328	-0.340049	0.469138	0.900664	2895	0	76.8144	72.2955	50.7773	49.6941	78.4244	52.2312	Chromosome	ABC transporter permease	NA	0.0454374
Isolate57625_39250	Isolate57625_39250	9.21378	0.189505	0.469223	0.900664	2896	0	556.032	572.34	652.978	515.577	621.183	808.34	Chromosome	amino acid permease	NA	0.0454374
Isolate57625_38170	Isolate57625_38170	9.25241	-0.192859	0.469258	0.900664	2897	0	652.05	560.29	539.843	593.224	723.679	435.26	Chromosome	type VII secretion integral membrane protein EccD	NA	0.0454374
Isolate57625_10660	Isolate57625_10660	7.02969	-0.263464	0.469362	0.900664	2898	0	143.154	106.435	106.009	107.153	156.072	120.629	Chromosome	phosphoribosylglycinamide formyltransferase	purN	0.0454374
Isolate57625_15990	Isolate57625_15990	8.83718	-0.155652	0.469636	0.900664	2899	0	482.709	420.72	422.253	433.271	427.84	462.619	Chromosome	formate dehydrogenase accessory sulfurtransferase FdhD	fdhD	0.0454374
Isolate57625_05430	Isolate57625_05430	2.05135	1.32503	0.46967	0.900664	2900	0	2.61867	2.00821	2.67249	12.4235	0.776479	14.9232	Chromosome	hypothetical protein	NA	0.0454374
Isolate57625_36100	Isolate57625_36100	4.04683	-0.684016	0.469679	0.900664	2901	0	20.9494	4.01642	20.4891	26.4	9.31775	4.9744	Chromosome	alpha/beta fold hydrolase	NA	0.0454374
Isolate57625_02370	Isolate57625_02370	7.21347	0.266944	0.469842	0.900666	2902	0	135.298	176.722	180.838	170.824	110.26	175.348	Chromosome	hypothetical protein	NA	0.0454362
Isolate57625_36650	Isolate57625_36650	6.00575	0.449187	0.470296	0.901225	2903	0	54.9922	125.513	75.7205	62.1177	34.9416	77.1032	Chromosome	AraC family transcriptional regulator	NA	0.0451667
Isolate57625_07780	Isolate57625_07780	3.60079	-0.746026	0.470995	0.90216	2904	0	15.712	7.02873	12.4716	1.55294	17.0825	8.7052	Chromosome	hypothetical protein	NA	0.0447165
Isolate57625_14240	Isolate57625_14240	8.06157	0.226079	0.471205	0.90216	2905	0	247.028	296.211	251.214	234.494	386.687	276.079	Chromosome	DUF3558 family protein	NA	0.0447165
Isolate57625_29670	Isolate57625_29670	6.49091	-0.316912	0.471337	0.90216	2906	0	100.383	52.2134	88.1921	85.4118	102.495	74.616	Chromosome	allantoinase PuuE	NA	0.0447165
Isolate57625_47390	Isolate57625_47390	6.16498	-0.417508	0.471504	0.90216	2907	0	82.9247	40.1642	34.7424	54.353	79.2009	101.975	Chromosome	AMP-binding protein	NA	0.0447165
Isolate57625_10840	Isolate57625_10840	9.68149	-0.182097	0.471595	0.90216	2908	0	874.637	861.522	794.62	891.389	562.171	744.916	Chromosome	molybdopterin-binding protein	NA	0.0447165
Isolate57625_41930	Isolate57625_41930	8.9011	0.166415	0.472267	0.902393	2909	0	451.285	518.118	515.79	540.424	532.665	425.311	Chromosome	putative holin	NA	0.0446041
Isolate57625_45530	Isolate57625_45530	6.36526	0.338133	0.472492	0.902393	2910	0	73.3229	80.3284	69.4847	80.753	142.096	90.7828	Chromosome	hypothetical protein	NA	0.0446041
Isolate57625_34550	Isolate57625_34550	8.83043	0.185727	0.472534	0.902393	2911	0	426.844	574.348	383.057	478.306	511.7	480.029	Chromosome	redoxin NrdH	NA	0.0446041
Isolate57625_10040	Isolate57625_10040	11.6475	-0.152655	0.472935	0.902393	2912	0	3382.45	2593.6	3363.77	2832.57	3192.11	3232.11	Chromosome	hypothetical protein	NA	0.0446041
Isolate57625_04040	Isolate57625_04040	8.47331	0.168944	0.473089	0.902393	2913	0	335.19	384.572	355.441	363.388	376.592	404.17	Chromosome	CoA pyrophosphatase	NA	0.0446041
Isolate57625_03740	Isolate57625_03740	6.97965	0.262764	0.473164	0.902393	2914	0	115.222	143.587	123.825	167.718	111.813	144.258	Chromosome	DUF4129 domain-containing protein	NA	0.0446041
Isolate57625_47590	Isolate57625_47590	7.0186	-0.337964	0.473217	0.902393	2915	0	145.773	165.677	155.895	90.0706	85.4127	79.5904	Chromosome	isoprenylcysteine carboxylmethyltransferase family protein	NA	0.0446041
Isolate57625_42090	Isolate57625_42090	11.5617	-0.150898	0.473536	0.902393	2916	0	3185.18	2733.17	2954.88	3177.32	3041.47	2437.45	Chromosome	trehalose-6-phosphate synthase	NA	0.0446041
Isolate57625_36260	Isolate57625_36260	5.41963	0.378982	0.473712	0.902393	2917	0	37.5343	59.2422	51.6681	35.7177	42.7064	54.7184	Chromosome	ComF family protein	NA	0.0446041
Isolate57625_41240	Isolate57625_41240	5.6475	0.399548	0.473939	0.902393	2918	0	43.6446	66.2709	32.0699	59.0118	74.542	55.962	Chromosome	hypothetical protein	NA	0.0446041
Isolate57625_36550	Isolate57625_36550	9.09295	-0.180609	0.47419	0.902393	2919	0	581.346	432.769	583.493	445.694	494.617	608.12	Chromosome	dTDP-4-dehydrorhamnose reductase	NA	0.0446041
Isolate57625_13050	Isolate57625_13050	9.07336	0.199122	0.474336	0.902393	2920	0	502.785	616.52	540.734	414.636	703.49	610.607	Chromosome	hypothetical protein	NA	0.0446041
Isolate57625_33640	Isolate57625_33640	5.43885	-0.495342	0.474377	0.902393	2921	0	51.5006	26.1067	47.214	23.2941	63.6713	22.3848	Chromosome	hypothetical protein	NA	0.0446041
Isolate57625_40650	Isolate57625_40650	10.3586	-0.188992	0.474591	0.902393	2922	0	1401.86	1434.87	1182.13	861.883	1281.97	1387.86	Chromosome	SDR family oxidoreductase	NA	0.0446041
Isolate57625_12600	Isolate57625_12600	8.21599	0.18037	0.474673	0.902393	2923	0	279.325	304.244	320.699	340.094	331.557	286.028	Chromosome	exodeoxyribonuclease VII large subunit	xseA	0.0446041
Isolate57625_11660	Isolate57625_11660	6.85037	-0.345338	0.474685	0.902393	2924	0	130.061	80.3284	76.6114	102.494	171.602	80.834	Chromosome	iron uptake transporter deferrochelatase/peroxidase subunit	NA	0.0446041
Isolate57625_06040	Isolate57625_06040	8.42694	0.222625	0.474872	0.902393	2925	0	318.605	299.223	376.821	305.93	506.265	370.593	Chromosome	OB-fold domain-containing protein	NA	0.0446041
Isolate57625_42290	Isolate57625_42290	6.57924	-0.263055	0.474913	0.902393	2926	0	104.747	92.3776	81.0655	99.3883	81.5303	82.0776	Chromosome	LON peptidase substrate-binding domain-containing protein	NA	0.0446041
Isolate57625_47710	Isolate57625_47710	7.70361	-0.386041	0.474933	0.902393	2927	0	238.299	205.841	145.205	66.7765	235.273	258.669	Chromosome	GAP family protein	NA	0.0446041
Isolate57625_04510	Isolate57625_04510	7.01307	0.329599	0.475034	0.902393	2928	0	115.222	139.571	83.738	133.553	216.638	150.476	Chromosome	multicopper oxidase family protein	NA	0.0446041
Isolate57625_45240	Isolate57625_45240	7.9478	-0.208004	0.475382	0.902393	2929	0	265.359	266.088	241.415	208.094	185.579	247.476	Chromosome	cytochrome P450	NA	0.0446041
Isolate57625_26180	Isolate57625_26180	7.96197	0.216497	0.475642	0.902393	2930	0	231.316	274.121	250.323	257.788	343.98	217.63	Chromosome	PAS and ANTAR domain-containing protein	NA	0.0446041
Isolate57625_03490	Isolate57625_03490	6.71031	-0.362061	0.475659	0.902393	2931	0	118.713	97.3981	98.8821	68.3295	50.4712	146.745	Chromosome	LLM class F420-dependent oxidoreductase	NA	0.0446041
Isolate57625_08400	Isolate57625_08400	3.58782	0.649035	0.475711	0.902393	2932	0	9.6018	14.0575	6.23581	17.0824	21.7414	16.1668	Chromosome	hypothetical protein	NA	0.0446041
Isolate57625_01640	Isolate57625_01640	6.11701	0.326778	0.475802	0.902393	2933	0	61.9753	65.2668	67.7031	91.6236	99.3894	64.6672	Chromosome	nitronate monooxygenase	NA	0.0446041
Isolate57625_49880	Isolate57625_49880	4.41522	-0.493273	0.476122	0.902393	2934	0	25.3138	15.0616	20.4891	27.953	13.9766	12.436	Chromosome	hypothetical protein	NA	0.0446041
Isolate57625_13760	Isolate57625_13760	9.18358	-0.163543	0.476215	0.902393	2935	0	615.388	556.274	554.096	554.4	451.911	630.505	Chromosome	DUF4190 domain-containing protein	NA	0.0446041
Isolate57625_38380	Isolate57625_38380	8.0415	-0.186582	0.476393	0.902393	2936	0	281.071	279.141	234.288	246.918	228.285	246.233	Chromosome	LLM class F420-dependent oxidoreductase	NA	0.0446041
Isolate57625_39450	Isolate57625_39450	9.36518	0.187393	0.476421	0.902393	2937	0	618.007	698.857	702.865	521.789	728.338	866.789	Chromosome	FAD-binding oxidoreductase	NA	0.0446041
Isolate57625_16320	Isolate57625_16320	7.50633	-0.20979	0.476653	0.902526	2938	0	195.528	185.759	151.441	177.035	173.155	157.937	Chromosome	SGNH/GDSL hydrolase family protein	NA	0.0445404
Isolate57625_05090	Isolate57625_05090	6.32349	0.359524	0.477213	0.902972	2939	0	70.7042	66.2709	80.1747	62.1177	140.543	104.462	Chromosome	tRNA lysidine(34) synthetase TilS	tilS	0.0443259
Isolate57625_23810	Isolate57625_23810	7.66185	-0.238601	0.477213	0.902972	2940	0	219.969	210.862	193.31	226.73	129.672	171.617	Chromosome	HAD-IIA family hydrolase	NA	0.0443259
Isolate57625_47020	Isolate57625_47020	4.2493	-0.510023	0.477453	0.902999	2941	0	22.6952	19.078	19.5983	15.5294	15.5296	9.94879	Chromosome	MarR family transcriptional regulator	NA	0.0443129
Isolate57625_42570	Isolate57625_42570	6.66511	0.266635	0.477552	0.902999	2942	0	92.5265	103.423	114.917	88.5177	120.354	129.334	Chromosome	hypothetical protein	NA	0.0443129
Isolate57625_t00090	Isolate57625_t00090	5.47053	-0.431965	0.478297	0.904066	2943	0	51.5006	40.1642	29.3974	31.0588	62.8948	27.3592	Chromosome	tRNA-Pro	NA	0.0437997
Isolate57625_08020	Isolate57625_08020	6.65932	0.282402	0.478687	0.904066	2944	0	91.6536	121.497	122.044	116.471	79.2009	118.142	Chromosome	hypothetical protein	NA	0.0437997
Isolate57625_32600	Isolate57625_32600	9.25754	-0.167101	0.478876	0.904066	2945	0	648.558	630.578	551.424	503.153	679.419	523.555	Chromosome	30S ribosomal protein S16	rpsP	0.0437997
Isolate57625_34420	Isolate57625_34420	10.0816	-0.166229	0.478882	0.904066	2946	0	1147.85	1203.92	888.157	1003.2	860.339	1159.03	Chromosome	class 1b ribonucleoside-diphosphate reductase subunit beta	NA	0.0437997
Isolate57625_11520	Isolate57625_11520	10.6739	-0.144979	0.478929	0.904066	2947	0	1717.85	1712	1438.69	1695.81	1384.46	1537.09	Chromosome	hypothetical protein	NA	0.0437997
Isolate57625_50100	Isolate57625_50100	7.42913	-0.232426	0.479399	0.904646	2948	0	186.799	149.612	148.769	208.094	128.119	160.424	Chromosome	TIGR03084 family metal-binding protein	NA	0.0435214
Isolate57625_22210	Isolate57625_22210	6.4608	0.427955	0.479873	0.904784	2949	0	75.9415	135.554	95.3188	124.235	38.824	116.898	Chromosome	membrane protein FxsA	NA	0.0434552
Isolate57625_39310	Isolate57625_39310	9.70294	-0.190581	0.480218	0.904784	2950	0	890.349	917.752	693.956	818.401	906.151	564.594	Chromosome	hypothetical protein	NA	0.0434552
Isolate57625_17540	Isolate57625_17540	2.56581	0.880023	0.480328	0.904784	2951	0	4.36446	3.01231	6.23581	1.55294	19.412	9.94879	Chromosome	HNH endonuclease	NA	0.0434552
Isolate57625_15870	Isolate57625_15870	11.4669	-0.178701	0.480565	0.904784	2952	0	3011.48	2386.76	2701	2138.4	3440.58	2636.43	Chromosome	trigger factor	tig	0.0434552
Isolate57625_18140	Isolate57625_18140	3.85504	-0.541534	0.480606	0.904784	2953	0	17.4578	16.0657	8.01747	13.9765	6.98831	14.9232	Chromosome	chitinase	NA	0.0434552
Isolate57625_48460	Isolate57625_48460	5.11005	0.523569	0.480848	0.904784	2954	0	28.8054	45.1847	33.8515	68.3295	18.6355	41.0388	Chromosome	hypothetical protein	NA	0.0434552
Isolate57625_39600	Isolate57625_39600	9.03678	0.181598	0.481166	0.904784	2955	0	493.184	693.836	532.716	447.247	545.865	577.03	Chromosome	50S ribosomal protein L33	rpmG2	0.0434552
Isolate57625_36640	Isolate57625_36640	4.16196	0.716177	0.481406	0.904784	2956	0	13.9663	28.1149	32.0699	23.2941	3.8824	27.3592	Chromosome	quinone oxidoreductase	NA	0.0434552
Isolate57625_41700	Isolate57625_41700	12.7126	-0.142446	0.481518	0.904784	2957	0	7052.09	6991.58	6485.24	5809.56	6537.96	6121	Chromosome	glycosyltransferase	NA	0.0434552
Isolate57625_10930	Isolate57625_10930	8.14868	-0.245591	0.481544	0.904784	2958	0	309.004	205.841	252.105	203.435	371.934	269.861	Chromosome	GNAT family protein	NA	0.0434552
Isolate57625_02860	Isolate57625_02860	10.0527	0.160227	0.481583	0.904784	2959	0	1004.7	1148.7	1241.82	1270.31	956.623	996.123	Chromosome	aminotransferase class I/II-fold pyridoxal phosphate-dependent enzyme	NA	0.0434552
Isolate57625_45930	Isolate57625_45930	9.08887	-0.16266	0.48183	0.904784	2960	0	576.108	497.032	616.454	503.153	495.394	461.375	Chromosome	alpha/beta hydrolase	NA	0.0434552
Isolate57625_43670	Isolate57625_43670	6.64583	0.255417	0.481905	0.904784	2961	0	91.6536	118.484	122.044	104.047	101.719	100.732	Chromosome	hypothetical protein	NA	0.0434552
Isolate57625_07820	Isolate57625_07820	8.16822	-0.23087	0.482159	0.904784	2962	0	311.622	183.751	329.607	232.941	296.615	284.784	Chromosome	hypothetical protein	NA	0.0434552
Isolate57625_43730	Isolate57625_43730	7.29079	0.223743	0.48248	0.904784	2963	0	144.9	156.64	187.965	167.718	189.461	144.258	Chromosome	formylglycine-generating enzyme family protein	NA	0.0434552
Isolate57625_03050	Isolate57625_03050	8.18179	0.212915	0.482601	0.904784	2964	0	269.723	360.474	273.485	240.706	381.251	307.169	Chromosome	Mur ligase family protein	NA	0.0434552
Isolate57625_46630	Isolate57625_46630	8.55655	0.167572	0.48265	0.904784	2965	0	355.267	365.494	404.437	396	451.134	378.054	Chromosome	tyrosine-protein phosphatase	NA	0.0434552
Isolate57625_12610	Isolate57625_12610	9.46421	0.203834	0.482683	0.904784	2966	0	658.16	726.972	825.799	976.801	544.312	716.313	Chromosome	lipid droplet-associated protein	NA	0.0434552
Isolate57625_36450	Isolate57625_36450	9.39536	-0.17247	0.48269	0.904784	2967	0	714.898	672.75	709.1	562.165	503.935	723.775	Chromosome	phosphomannomutase/phosphoglucomutase	NA	0.0434552
Isolate57625_02130	Isolate57625_02130	8.15722	-0.195721	0.482964	0.904784	2968	0	305.512	264.079	212.017	316.8	252.356	288.515	Chromosome	bacterial proteasome activator family protein	NA	0.0434552
Isolate57625_44330	Isolate57625_44330	3.86	-0.672383	0.483139	0.904784	2969	0	18.3307	20.0821	7.12664	9.31765	2.32944	18.654	Chromosome	hypothetical protein	NA	0.0434552
Isolate57625_35400	Isolate57625_35400	11.1295	-0.144101	0.483237	0.904784	2970	0	2355.06	2393.79	2199.46	1945.84	1913.25	2203.66	Chromosome	UPF0182 family protein	NA	0.0434552
Isolate57625_04950	Isolate57625_04950	8.6822	0.213666	0.48334	0.904784	2971	0	381.454	499.04	405.328	309.035	444.923	553.402	Chromosome	wax ester/triacylglycerol synthase family O-acyltransferase	NA	0.0434552
Isolate57625_t00640	Isolate57625_t00640	0.680923	1.7541	0.483375	0.904784	2972	0	0.872891	0	0.89083	3.10588	0.776479	9.94879	pMAB625-1	tRNA-Phe	NA	0.0434552
Isolate57625_26270	Isolate57625_26270	3.83368	-0.584248	0.483646	0.904986	2973	0	17.4578	15.0616	7.12664	17.0824	13.9766	4.9744	Chromosome	nuclear transport factor 2 family protein	NA	0.0433582
Isolate57625_00990	Isolate57625_00990	5.21315	0.478704	0.484198	0.905714	2974	0	31.4241	32.1313	31.179	43.4824	82.3068	29.8464	Chromosome	NAD(P)/FAD-dependent oxidoreductase	NA	0.0430089
Isolate57625_03530	Isolate57625_03530	8.92572	0.160375	0.484477	0.905931	2975	0	460.014	469.921	578.148	467.436	507.817	547.184	Chromosome	ergothioneine biosynthesis protein EgtB	egtB	0.0429049
Isolate57625_28530	Isolate57625_28530	9.15978	-0.165765	0.485269	0.907108	2976	0	605.787	520.126	530.935	498.494	663.113	487.491	Chromosome	guanylate kinase	NA	0.0423411
Isolate57625_50250	Isolate57625_50250	5.43298	0.543116	0.486252	0.908298	2977	0	35.7885	53.2175	50.7773	86.9648	16.3061	53.4748	Chromosome	cytochrome P450	NA	0.0417714
Isolate57625_36410	Isolate57625_36410	9.40523	-0.159766	0.48656	0.908298	2978	0	716.644	673.754	584.384	545.083	747.75	656.62	Chromosome	amino acid permease	NA	0.0417714
Isolate57625_29210	Isolate57625_29210	10.1762	0.176069	0.486623	0.908298	2979	0	1088.5	1397.71	1265.87	1290.49	895.281	1299.56	Chromosome	YebC/PmpR family DNA-binding transcriptional regulator	NA	0.0417714
Isolate57625_03620	Isolate57625_03620	7.41346	0.251543	0.486756	0.908298	2980	0	156.248	140.575	167.476	245.365	180.143	196.489	Chromosome	MaoC/PaaZ C-terminal domain-containing protein	NA	0.0417714
Isolate57625_37660	Isolate57625_37660	10.7921	-0.158407	0.486935	0.908298	2981	0	1873.22	1476.03	1701.48	1973.79	1829.39	1411.49	Chromosome	DUF5319 domain-containing protein	NA	0.0417714
Isolate57625_10750	Isolate57625_10750	8.51992	-0.227344	0.486965	0.908298	2982	0	397.166	269.1	278.83	433.271	434.052	281.053	Chromosome	biotin carboxylase N-terminal domain-containing protein	NA	0.0417714
Isolate57625_12750	Isolate57625_12750	3.79285	-0.665913	0.487057	0.908298	2983	0	17.4578	19.078	8.9083	15.5294	1.55296	9.94879	Chromosome	hypothetical protein	NA	0.0417714
Isolate57625_46040	Isolate57625_46040	6.30049	0.313541	0.487723	0.908298	2984	0	70.7042	104.427	117.59	72.9883	78.4244	65.9108	Chromosome	CoA-binding protein	NA	0.0417714
Isolate57625_25290	Isolate57625_25290	7.09802	0.228472	0.487784	0.908298	2985	0	126.569	147.603	169.258	133.553	134.331	156.694	Chromosome	YdeI/OmpD-associated family protein	NA	0.0417714
Isolate57625_31440	Isolate57625_31440	9.14635	-0.213342	0.487799	0.908298	2986	0	610.151	625.557	470.358	701.93	448.029	385.516	Chromosome	manganese-binding transcriptional regulator MntR	NA	0.0417714
Isolate57625_17580	Isolate57625_17580	0.730271	1.85279	0.488312	0.908298	2987	0	0.872891	0	1.78166	7.76471	0	6.218	Chromosome	hypothetical protein	NA	0.0417714
Isolate57625_30000	Isolate57625_30000	5.03704	0.466329	0.488382	0.908298	2988	0	27.9325	24.0985	43.6507	57.4589	27.9533	39.7952	Chromosome	2Fe-2S iron-sulfur cluster binding domain-containing protein	NA	0.0417714
Isolate57625_15660	Isolate57625_15660	4.23626	0.524917	0.488427	0.908298	2989	0	15.712	18.0739	22.2707	21.7412	37.271	13.6796	Chromosome	single-stranded DNA-binding protein	NA	0.0417714
Isolate57625_14630	Isolate57625_14630	10.568	-0.25982	0.488437	0.908298	2990	0	1661.11	1363.57	1032.47	1010.97	2264.99	1264.74	Chromosome	UDP-N-acetylglucosamine 1-carboxyvinyltransferase	murA	0.0417714
Isolate57625_18960	Isolate57625_18960	7.26885	0.232498	0.488569	0.908298	2991	0	142.281	195.8	154.114	178.588	175.484	131.822	Chromosome	CoA transferase	NA	0.0417714
Isolate57625_43220	Isolate57625_43220	9.94823	0.140435	0.488599	0.908298	2992	0	940.977	1027.2	1003.97	951.954	1041.26	1161.52	Chromosome	class II fructose-bisphosphate aldolase	NA	0.0417714
Isolate57625_09540	Isolate57625_09540	8.89796	0.182534	0.488726	0.908298	2993	0	447.793	408.671	588.838	503.153	455.793	584.492	Chromosome	FKBP-type peptidyl-prolyl cis-trans isomerase	NA	0.0417714
Isolate57625_29720	Isolate57625_29720	7.3195	-0.227468	0.488845	0.908298	2994	0	172.832	155.636	115.808	139.765	167.72	159.181	Chromosome	allantoicase	alc	0.0417714
Isolate57625_47480	Isolate57625_47480	3.33524	-0.75105	0.489226	0.908301	2995	0	13.0934	9.03694	2.67249	1.55294	13.2001	12.436	Chromosome	TIGR03618 family F420-dependent PPOX class oxidoreductase	NA	0.0417701
Isolate57625_11930	Isolate57625_11930	8.20614	0.252284	0.489415	0.908301	2996	0	270.596	285.166	245.869	349.412	473.652	257.425	Chromosome	enoyl-CoA hydratase/isomerase family protein	NA	0.0417701
Isolate57625_47550	Isolate57625_47550	5.71787	0.372149	0.489429	0.908301	2997	0	46.2632	51.2093	74.8297	79.2	54.3536	39.7952	Chromosome	hypothetical protein	NA	0.0417701
Isolate57625_11960	Isolate57625_11960	11.0304	0.133394	0.4895	0.908301	2998	0	1997.18	2322.49	2081.87	2158.59	2143.08	2247.18	Chromosome	Bax inhibitor-1/YccA family protein	NA	0.0417701
Isolate57625_15610	Isolate57625_15610	6.33541	0.347964	0.489963	0.908582	2999	0	71.5771	98.4022	55.2314	72.9883	97.0599	131.822	Chromosome	GNAT family N-acetyltransferase	NA	0.0416359
Isolate57625_11040	Isolate57625_11040	8.4564	0.242294	0.490009	0.908582	3000	0	322.97	424.736	348.314	382.024	247.697	507.389	Chromosome	hypothetical protein	NA	0.0416359
Isolate57625_16760	Isolate57625_16760	11.6847	-0.154725	0.490141	0.908582	3001	0	3473.23	2663.89	3439.49	3585.74	3150.18	2760.79	Chromosome	PhoH family protein	NA	0.0416359
Isolate57625_17050	Isolate57625_17050	4.14522	0.682694	0.490437	0.908693	3002	0	13.9663	13.0534	8.01747	31.0588	45.0358	14.9232	Chromosome	MCE family protein	NA	0.0415827
Isolate57625_26780	Isolate57625_26780	11.2425	0.13688	0.490528	0.908693	3003	0	2310.54	2575.53	2611.91	2570.12	2277.41	2667.52	Chromosome	MMPL family transporter	NA	0.0415827
Isolate57625_44630	Isolate57625_44630	10.7134	-0.17809	0.490769	0.908694	3004	0	1785.94	1237.06	1593.69	2012.61	1695.05	1354.28	Chromosome	allophanate hydrolase subunit 1	NA	0.0415823
Isolate57625_35410	Isolate57625_35410	7.88515	-0.207196	0.490855	0.908694	3005	0	254.011	194.796	209.345	215.859	194.12	286.028	Chromosome	PDZ domain-containing protein	NA	0.0415823
Isolate57625_00470	Isolate57625_00470	4.37952	-0.463424	0.491407	0.909414	3006	0	24.441	12.0493	16.9258	18.6353	18.6355	22.3848	Chromosome	type VII secretion system protein EsxS	NA	0.0412383
Isolate57625_45880	Isolate57625_45880	2.81936	-0.612875	0.491671	0.909599	3007	0	8.72891	6.02463	3.56332	10.8706	3.10592	4.9744	Chromosome	ABC transporter permease	NA	0.0411498
Isolate57625_17800	Isolate57625_17800	8.14712	-0.289188	0.491989	0.909886	3008	0	313.368	198.813	251.214	386.683	142.096	303.438	Chromosome	hypothetical protein	NA	0.0410129
Isolate57625_06580	Isolate57625_06580	4.8089	0.500274	0.492244	0.910021	3009	0	23.5681	33.1354	24.9432	35.7177	19.412	53.4748	Chromosome	heavy-metal-associated domain-containing protein	NA	0.0409484
Isolate57625_30140	Isolate57625_30140	7.4297	0.251965	0.492605	0.910021	3010	0	157.993	170.698	198.655	246.918	136.66	187.783	Chromosome	peptide-methionine (R)-S-oxide reductase MsrB	NA	0.0409484
Isolate57625_14880	Isolate57625_14880	9.2022	-0.170986	0.492706	0.910021	3011	0	624.99	463.896	565.677	479.859	663.113	603.146	Chromosome	glutamate racemase	murI	0.0409484
Isolate57625_27240	Isolate57625_27240	6.65158	0.266911	0.492756	0.910021	3012	0	91.6536	114.468	102.445	85.4118	111.037	138.04	Chromosome	hypothetical protein	NA	0.0409484
Isolate57625_13310	Isolate57625_13310	9.39206	-0.140059	0.492881	0.910021	3013	0	705.296	623.549	701.974	625.836	650.69	598.171	Chromosome	ferredoxin family protein	NA	0.0409484
Isolate57625_35620	Isolate57625_35620	6.54702	-0.351444	0.493046	0.910024	3014	0	105.62	129.529	51.6681	55.9059	82.3068	94.5135	Chromosome	uroporphyrinogen-III synthase	NA	0.040947
Isolate57625_45550	Isolate57625_45550	8.75012	-0.190817	0.493341	0.910266	3015	0	460.014	479.962	376.821	298.165	409.981	450.183	Chromosome	MFS transporter	NA	0.0408314
Isolate57625_18760	Isolate57625_18760	9.51443	0.158767	0.494309	0.911612	3016	0	692.203	816.337	729.59	812.189	631.278	874.25	Chromosome	S-(hydroxymethyl)mycothiol dehydrogenase	NA	0.0401899
Isolate57625_18130	Isolate57625_18130	2.4807	-0.646353	0.494398	0.911612	3017	0	6.98313	2.00821	4.45415	7.76471	3.10592	4.9744	Chromosome	hypothetical protein	NA	0.0401899
Isolate57625_13360	Isolate57625_13360	8.79125	-0.173527	0.494678	0.911827	3018	0	470.488	390.597	478.376	439.483	328.451	448.939	Chromosome	acyl-CoA synthetase	NA	0.0400875
Isolate57625_22650	Isolate57625_22650	5.14078	0.41524	0.494981	0.911962	3019	0	30.5512	39.1601	39.1965	49.6941	52.0241	23.6284	Chromosome	salicylate synthase	NA	0.0400235
Isolate57625_37120	Isolate57625_37120	9.74714	-0.224024	0.495079	0.911962	3020	0	928.756	851.481	867.668	1104.14	535.771	616.825	Chromosome	adenosine deaminase	add	0.0400235
Isolate57625_10720	Isolate57625_10720	9.53746	-0.144325	0.495461	0.912363	3021	0	781.238	661.705	794.62	751.624	699.608	626.774	Chromosome	DUF1707 domain-containing protein	NA	0.0398324
Isolate57625_22480	Isolate57625_22480	6.13831	-0.346714	0.495805	0.912694	3022	0	79.4331	40.1642	54.3406	51.2471	74.542	92.0264	Chromosome	type VII secretion system protein EsxS	NA	0.0396747
Isolate57625_40810	Isolate57625_40810	7.20562	0.307634	0.496593	0.912952	3023	0	132.679	165.677	181.729	214.306	87.7422	171.617	Chromosome	SDR family oxidoreductase	NA	0.0395519
Isolate57625_45430	Isolate57625_45430	5.23792	-0.361336	0.496853	0.912952	3024	0	42.7717	34.1396	33.8515	34.1647	35.718	28.6028	Chromosome	hypothetical protein	NA	0.0395519
Isolate57625_22090	Isolate57625_22090	9.29054	0.167306	0.496863	0.912952	3025	0	590.947	530.167	756.314	750.071	658.454	623.043	Chromosome	Xaa-Pro peptidase family protein	NA	0.0395519
Isolate57625_35440	Isolate57625_35440	6.31583	0.308817	0.496906	0.912952	3026	0	71.5771	81.3325	73.048	125.788	82.3068	80.834	Chromosome	hypothetical protein	NA	0.0395519
Isolate57625_42650	Isolate57625_42650	7.23799	-0.240942	0.496948	0.912952	3027	0	164.104	153.628	114.917	177.035	140.543	108.193	Chromosome	FAD-dependent oxidoreductase	NA	0.0395519
Isolate57625_42340	Isolate57625_42340	5.37288	0.353379	0.497078	0.912952	3028	0	36.6614	41.1683	41.869	52.8	53.5771	44.7696	Chromosome	nuclear transport factor 2 family protein	NA	0.0395519
Isolate57625_18910	Isolate57625_18910	11.9455	-0.154466	0.497179	0.912952	3029	0	4161.07	4654.02	3719.21	3504.99	3394.77	3419.9	Chromosome	pyruvate dehydrogenase (acetyl-transferring), homodimeric type	NA	0.0395519
Isolate57625_24120	Isolate57625_24120	7.6504	0.196658	0.497258	0.912952	3030	0	187.672	223.915	211.127	180.141	231.391	228.822	Chromosome	VOC family protein	NA	0.0395519
Isolate57625_06260	Isolate57625_06260	7.72581	0.229171	0.497575	0.913234	3031	0	195.528	285.166	202.218	208.094	179.367	271.105	Chromosome	hypothetical protein	NA	0.0394179
Isolate57625_48680	Isolate57625_48680	7.07157	0.276819	0.49784	0.913419	3032	0	122.205	209.858	153.223	141.318	104.048	131.822	Chromosome	MFS transporter	NA	0.0393301
Isolate57625_41550	Isolate57625_41550	5.80117	-0.345253	0.498914	0.914061	3033	0	62.8482	46.1888	50.7773	49.6941	31.0592	69.6416	Chromosome	5-oxoprolinase/urea amidolyase family protein	NA	0.039025
Isolate57625_06760	Isolate57625_06760	7.14355	0.221715	0.499038	0.914061	3034	0	130.934	139.571	174.603	144.424	169.272	135.552	Chromosome	alpha/beta hydrolase	NA	0.039025
Isolate57625_22800	Isolate57625_22800	6.23402	-0.30964	0.499058	0.914061	3035	0	83.7976	81.3325	58.7948	46.5883	66.7772	84.5648	Chromosome	hypothetical protein	NA	0.039025
Isolate57625_13720	Isolate57625_13720	10.5486	-0.165281	0.499081	0.914061	3036	0	1586.04	1664.81	1292.59	1652.33	1344.09	1118	Chromosome	P-loop NTPase	NA	0.039025
Isolate57625_37270	Isolate57625_37270	6.96693	0.259261	0.499143	0.914061	3037	0	114.349	178.731	122.934	133.553	104.825	144.258	Chromosome	alpha/beta hydrolase	NA	0.039025
Isolate57625_03660	Isolate57625_03660	7.29424	0.230653	0.499393	0.914061	3038	0	144.9	158.649	137.188	209.647	169.272	175.348	Chromosome	hypothetical protein	NA	0.039025
Isolate57625_24860	Isolate57625_24860	4.3215	-0.474514	0.499576	0.914061	3039	0	23.5681	24.0985	10.69	18.6353	13.9766	17.4104	Chromosome	acyl-CoA dehydrogenase family protein	NA	0.039025
Isolate57625_23830	Isolate57625_23830	8.54501	0.158719	0.500031	0.914061	3040	0	353.521	424.736	376.821	368.047	425.511	378.054	Chromosome	TlyA family RNA methyltransferase	NA	0.039025
Isolate57625_18180	Isolate57625_18180	3.86856	-0.514488	0.500049	0.914061	3041	0	17.4578	14.0575	7.12664	20.1882	8.54127	11.1924	Chromosome	hypothetical protein	NA	0.039025
Isolate57625_45850	Isolate57625_45850	3.89162	-0.609141	0.500062	0.914061	3042	0	18.3307	8.03284	6.23581	17.0824	22.5179	6.218	Chromosome	MlaD family protein	NA	0.039025
Isolate57625_18810	Isolate57625_18810	4.91999	0.418445	0.500168	0.914061	3043	0	26.1867	39.1601	22.2707	35.7177	38.0475	39.7952	Chromosome	NADP-dependent oxidoreductase	NA	0.039025
Isolate57625_25640	Isolate57625_25640	7.22672	-0.278788	0.500395	0.914061	3044	0	164.976	84.3448	123.825	144.424	191.79	135.552	Chromosome	lipase family protein	NA	0.039025
Isolate57625_07030	Isolate57625_07030	6.38008	-0.276077	0.500507	0.914061	3045	0	91.6536	81.3325	81.9563	57.4589	76.8715	80.834	Chromosome	sterol carrier family protein	NA	0.039025
Isolate57625_32300	Isolate57625_32300	4.66718	-0.531948	0.500557	0.914061	3046	0	30.5512	17.0698	6.23581	23.2941	21.7414	37.308	Chromosome	peptidoglycan DD-metalloendopeptidase family protein	NA	0.039025
Isolate57625_45980	Isolate57625_45980	5.61454	-0.333228	0.500813	0.914061	3047	0	54.9922	43.1765	43.6507	54.353	31.0592	46.0132	Chromosome	hypothetical protein	NA	0.039025
Isolate57625_17520	Isolate57625_17520	3.21764	-0.573354	0.500969	0.914061	3048	0	11.3476	4.01642	8.01747	9.31765	9.31775	7.4616	Chromosome	hypothetical protein	NA	0.039025
Isolate57625_22590	Isolate57625_22590	2.40491	-0.797925	0.500983	0.914061	3049	0	6.98313	2.00821	8.9083	1.55294	3.8824	3.7308	Chromosome	hypothetical protein	NA	0.039025
Isolate57625_30750	Isolate57625_30750	10.2405	0.144971	0.501212	0.914178	3050	0	1150.47	1491.1	1307.74	1149.18	1263.33	1149.09	Chromosome	GTPase HflX	hflX	0.0389692
Isolate57625_45770	Isolate57625_45770	8.66705	0.209901	0.501448	0.914308	3051	0	377.962	312.276	495.301	392.894	569.936	415.362	Chromosome	hypothetical protein	NA	0.0389074
Isolate57625_37960	Isolate57625_37960	7.76725	-0.194646	0.501801	0.914652	3052	0	233.062	198.813	198.655	243.812	169.272	207.681	Chromosome	tRNA (adenosine(37)-N6)-threonylcarbamoyltransferase complex ATPase subunit type 1 TsaE	NA	0.038744
Isolate57625_06330	Isolate57625_06330	6.65687	0.332983	0.502204	0.915087	3053	0	89.9078	112.46	82.8472	83.8589	192.567	94.5135	Chromosome	VOC family protein	NA	0.0385377
Isolate57625_12770	Isolate57625_12770	5.22495	-0.445563	0.502495	0.915308	3054	0	43.6446	22.0903	56.1223	31.0588	18.6355	32.3336	Chromosome	hypothetical protein	NA	0.0384327
Isolate57625_31080	Isolate57625_31080	11.5543	-0.138804	0.502654	0.915308	3055	0	3155.5	3124.77	3041.29	2995.63	2488.62	2679.96	Chromosome	hypothetical protein	NA	0.0384327
Isolate57625_10190	Isolate57625_10190	5.91396	0.311779	0.503018	0.915671	3056	0	54.1193	75.3078	62.3581	80.753	65.2243	52.2312	Chromosome	glycosyltransferase family 4 protein	NA	0.0382604
Isolate57625_00500	Isolate57625_00500	4.60141	-0.49372	0.503625	0.916404	3057	0	28.8054	19.078	8.01747	20.1882	26.4003	28.6028	Chromosome	diiron oxygenase	NA	0.0379128
Isolate57625_25760	Isolate57625_25760	9.86974	0.15437	0.50386	0.916404	3058	0	886.858	963.94	954.969	1045.13	1163.94	807.096	Chromosome	DUF5994 family protein	NA	0.0379128
Isolate57625_10580	Isolate57625_10580	11.1136	-0.132795	0.503915	0.916404	3059	0	2320.15	2251.2	2056.93	1983.11	2323.23	1966.13	Chromosome	ADP-forming succinate--CoA ligase subunit beta	sucC	0.0379128
Isolate57625_38520	Isolate57625_38520	6.92452	-0.273477	0.5045	0.916983	3060	0	133.552	90.3694	111.354	133.553	141.319	75.8596	Chromosome	LLM class flavin-dependent oxidoreductase	NA	0.0376386
Isolate57625_22500	Isolate57625_22500	3.93165	-0.791575	0.504755	0.916983	3061	0	20.0765	9.03694	23.1616	10.8706	0	14.9232	Chromosome	PE family protein	NA	0.0376386
Isolate57625_36270	Isolate57625_36270	6.11547	0.323706	0.504878	0.916983	3062	0	61.9753	59.2422	63.2489	65.2236	111.813	88.2956	Chromosome	TetR/AcrR family transcriptional regulator	NA	0.0376386
Isolate57625_47840	Isolate57625_47840	6.53083	-0.311371	0.504893	0.916983	3063	0	103.001	90.3694	63.2489	113.365	97.0599	50.9876	Chromosome	ABC-F family ATP-binding cassette domain-containing protein	NA	0.0376386
Isolate57625_46340	Isolate57625_46340	8.11725	-0.200501	0.505235	0.917044	3064	0	297.656	312.276	236.961	310.588	225.179	210.168	Chromosome	phosphodiester glycosidase family protein	NA	0.0376098
Isolate57625_30220	Isolate57625_30220	10.5009	0.164573	0.505388	0.917044	3065	0	1368.69	1786.3	1624.87	1697.37	1217.52	1344.33	Chromosome	DUF3000 domain-containing protein	NA	0.0376098
Isolate57625_10530	Isolate57625_10530	9.99441	0.130242	0.505635	0.917044	3066	0	975.02	1062.34	1143.83	1004.75	1024.18	1100.59	Chromosome	glucose-6-phosphate isomerase	pgi	0.0376098
Isolate57625_39260	Isolate57625_39260	0.905501	-0.966671	0.50566	0.917044	3067	0	2.61867	3.01231	0.89083	1.55294	0	1.2436	Chromosome	hypothetical protein	NA	0.0376098
Isolate57625_36220	Isolate57625_36220	11.0269	0.136343	0.505751	0.917044	3068	0	1990.19	2424.91	2330.41	2045.22	2006.42	2130.29	Chromosome	preprotein translocase subunit SecA	secA_2	0.0376098
Isolate57625_21500	Isolate57625_21500	9.73619	-0.155023	0.506239	0.917263	3069	0	899.951	814.329	922.009	922.448	672.431	710.095	Chromosome	NADH-quinone oxidoreductase subunit A	nuoA	0.037506
Isolate57625_33080	Isolate57625_33080	6.23796	0.410544	0.506267	0.917263	3070	0	65.4669	51.2093	52.559	99.3883	156.072	75.8596	Chromosome	nuclear transport factor 2 family protein	NA	0.037506
Isolate57625_09550	Isolate57625_09550	10.3671	0.138822	0.506528	0.917263	3071	0	1258.71	1490.09	1386.13	1198.87	1333.22	1520.92	Chromosome	HAMP domain-containing sensor histidine kinase	NA	0.037506
Isolate57625_01240	Isolate57625_01240	9.45837	-0.14685	0.506844	0.917263	3072	0	740.212	645.639	603.092	802.871	679.419	611.851	Chromosome	hypothetical protein	NA	0.037506
Isolate57625_38100	Isolate57625_38100	9.36068	-0.184894	0.506939	0.917263	3073	0	700.932	640.619	541.624	557.506	834.715	508.632	Chromosome	phosphoglucosamine mutase	glmM	0.037506
Isolate57625_37150	Isolate57625_37150	8.94695	0.230342	0.507064	0.917263	3074	0	455.649	554.266	593.293	739.2	386.687	399.195	Chromosome	succinate dehydrogenase, cytochrome b556 subunit	NA	0.037506
Isolate57625_07080	Isolate57625_07080	7.49942	0.343962	0.5072	0.917263	3075	0	160.612	176.722	179.948	172.377	375.816	114.411	Chromosome	MarR family transcriptional regulator	NA	0.037506
Isolate57625_44420	Isolate57625_44420	3.85038	-0.550837	0.507314	0.917263	3076	0	17.4578	15.0616	8.01747	20.1882	3.8824	12.436	Chromosome	fumarylacetoacetate hydrolase family protein	NA	0.037506
Isolate57625_27570	Isolate57625_27570	10.9854	-0.145853	0.507356	0.917263	3077	0	2132.47	2126.69	1939.34	1796.75	2172.59	1601.76	Chromosome	NlpC/P60 family protein	NA	0.037506
Isolate57625_06090	Isolate57625_06090	7.77888	0.184728	0.50784	0.91762	3078	0	206.002	230.944	233.397	250.024	208.873	247.476	Chromosome	MaoC/PaaZ C-terminal domain-containing protein	NA	0.037337
Isolate57625_13560	Isolate57625_13560	5.31699	-0.429618	0.507883	0.91762	3079	0	46.2632	35.1437	42.7598	13.9765	38.824	41.0388	Chromosome	hypothetical protein	NA	0.037337
Isolate57625_04670	Isolate57625_04670	5.96517	0.414199	0.508631	0.917919	3080	0	54.1193	43.1765	48.9956	68.3295	136.66	63.4236	Chromosome	MarR family winged helix-turn-helix transcriptional regulator	NA	0.0371956
Isolate57625_29390	Isolate57625_29390	4.79055	0.463577	0.508652	0.917919	3081	0	23.5681	44.1806	17.8166	32.6118	44.2593	23.6284	Chromosome	phenazine antibiotic biosynthesis protein	NA	0.0371956
Isolate57625_46700	Isolate57625_46700	11.8139	-0.158839	0.50866	0.917919	3082	0	3804.06	3083.6	3200.75	2812.38	3834.25	4106.37	Chromosome	MCE family protein	NA	0.0371956
Isolate57625_04860	Isolate57625_04860	4.42744	0.462503	0.50878	0.917919	3083	0	18.3307	18.0739	21.3799	21.7412	36.4945	28.6028	Chromosome	hypothetical protein	NA	0.0371956
Isolate57625_12970	Isolate57625_12970	8.67664	-0.209026	0.509074	0.917919	3084	0	439.937	352.441	459.668	456.565	384.357	249.963	Chromosome	class I SAM-dependent methyltransferase	NA	0.0371956
Isolate57625_36920	Isolate57625_36920	9.08269	-0.161865	0.509164	0.917919	3085	0	573.49	522.134	547.86	614.965	444.146	434.016	Chromosome	TetR/AcrR family transcriptional regulator	NA	0.0371956
Isolate57625_20140	Isolate57625_20140	7.5748	-0.247781	0.509203	0.917919	3086	0	207.748	178.731	134.515	135.106	246.144	180.322	Chromosome	hypothetical protein	NA	0.0371956
Isolate57625_34830	Isolate57625_34830	4.79316	-0.440343	0.509539	0.91818	3087	0	32.297	34.1396	22.2707	23.2941	25.6238	13.6796	Chromosome	hypothetical protein	NA	0.0370723
Isolate57625_44940	Isolate57625_44940	5.90269	-0.373171	0.509703	0.91818	3088	0	68.0855	24.0985	50.7773	59.0118	72.9891	55.962	Chromosome	helix-turn-helix domain-containing protein	NA	0.0370723
Isolate57625_15770	Isolate57625_15770	6.99915	-0.289154	0.509843	0.91818	3089	0	141.408	135.554	134.515	97.8354	65.2243	145.501	Chromosome	hypothetical protein	NA	0.0370723
Isolate57625_46920	Isolate57625_46920	5.09554	0.408415	0.510034	0.918226	3090	0	29.6783	47.1929	36.524	49.6941	41.1534	22.3848	Chromosome	GNAT family N-acetyltransferase	NA	0.0370503
Isolate57625_25300	Isolate57625_25300	6.30797	0.293088	0.51035	0.918498	3091	0	71.5771	71.2914	73.9389	108.706	108.707	75.8596	Chromosome	DNA topoisomerase IB	NA	0.0369216
Isolate57625_07550	Isolate57625_07550	6.78524	0.27175	0.511058	0.919474	3092	0	100.383	125.513	151.441	121.129	132.001	75.8596	Chromosome	3-hydroxyacyl-CoA dehydrogenase NAD-binding domain-containing protein	NA	0.0364604
Isolate57625_10550	Isolate57625_10550	8.67189	0.19305	0.511463	0.9195	3093	0	381.454	528.159	372.367	400.659	533.441	345.721	Chromosome	chorismate mutase	NA	0.0364484
Isolate57625_04690	Isolate57625_04690	5.37871	0.505822	0.511491	0.9195	3094	0	34.9157	23.0944	49.8865	24.8471	104.048	46.0132	Chromosome	hypothetical protein	NA	0.0364484
Isolate57625_43130	Isolate57625_43130	8.48538	0.155757	0.511589	0.9195	3095	0	339.555	364.49	373.258	417.741	372.71	363.131	Chromosome	Na+/H+ antiporter	NA	0.0364484
Isolate57625_33610	Isolate57625_33610	7.85146	0.175173	0.511973	0.9195	3096	0	217.35	246.006	240.524	257.788	253.909	228.822	Chromosome	aspartate aminotransferase family protein	NA	0.0364484
Isolate57625_45520	Isolate57625_45520	5.05926	0.421989	0.511995	0.9195	3097	0	28.8054	51.2093	55.2314	32.6118	30.2827	23.6284	Chromosome	phosphotransferase family protein	NA	0.0364484
Isolate57625_01400	Isolate57625_01400	4.41514	0.578673	0.512064	0.9195	3098	0	17.4578	10.041	24.9432	13.9765	52.8006	28.6028	Chromosome	peroxiredoxin-like family protein	NA	0.0364484
Isolate57625_34250	Isolate57625_34250	10.4302	-0.153391	0.512358	0.919605	3099	0	1455.11	1562.39	1448.49	1088.61	1160.06	1282.15	Chromosome	phosphoserine phosphatase SerB	NA	0.0363987
Isolate57625_t00260	Isolate57625_t00260	5.7119	-0.754744	0.512614	0.919605	3100	0	68.0855	52.2134	44.5415	83.8589	0	21.1412	Chromosome	tRNA-Pro	NA	0.0363987
Isolate57625_41710	Isolate57625_41710	13.1824	-0.164169	0.512618	0.919605	3101	0	9840.1	10150.5	9131	8170.03	6651.32	9805.78	Chromosome	TylF/MycF family methyltransferase	NA	0.0363987
Isolate57625_05960	Isolate57625_05960	5.84477	0.365822	0.513244	0.920431	3102	0	50.6277	82.3366	60.5764	90.0706	55.9065	37.308	Chromosome	SDR family oxidoreductase	NA	0.0360086
Isolate57625_03580	Isolate57625_03580	7.0501	0.447717	0.513503	0.920599	3103	0	113.476	165.677	227.162	121.129	43.4828	216.386	Chromosome	hypothetical protein	NA	0.0359293
Isolate57625_46500	Isolate57625_46500	4.45981	-0.596521	0.513953	0.92072	3104	0	27.0596	27.1108	28.5066	21.7412	4.65888	7.4616	Chromosome	NAD(P) transhydrogenase subunit alpha	NA	0.0358726
Isolate57625_48650	Isolate57625_48650	7.32118	0.232858	0.514169	0.92072	3105	0	147.519	132.542	158.568	204.988	212.755	157.937	Chromosome	SDR family NAD(P)-dependent oxidoreductase	NA	0.0358726
Isolate57625_42540	Isolate57625_42540	7.95187	-0.171247	0.514463	0.92072	3106	0	262.74	242.993	231.616	254.683	219.744	217.63	Chromosome	hypothetical protein	NA	0.0358726
Isolate57625_21710	Isolate57625_21710	8.02416	0.182004	0.514472	0.92072	3107	0	244.41	296.211	240.524	246.918	281.862	320.849	Chromosome	thioesterase family protein	NA	0.0358726
Isolate57625_31840	Isolate57625_31840	5.85885	-0.308946	0.514477	0.92072	3108	0	64.594	45.1847	48.9956	45.0353	66.7772	54.7184	Chromosome	RND family transporter	NA	0.0358726
Isolate57625_02490	Isolate57625_02490	8.79956	-0.230896	0.514564	0.92072	3109	0	482.709	508.077	452.541	489.177	233.72	373.08	Chromosome	putative glycolipid-binding domain-containing protein	NA	0.0358726
Isolate57625_39780	Isolate57625_39780	7.25195	-0.213034	0.514824	0.920889	3110	0	164.104	132.542	112.245	155.294	149.861	157.937	Chromosome	hypothetical protein	NA	0.0357927
Isolate57625_29020	Isolate57625_29020	7.63083	0.198073	0.515219	0.921135	3111	0	185.053	202.829	211.127	178.588	262.45	206.437	Chromosome	VOC family protein	NA	0.0356768
Isolate57625_01720	Isolate57625_01720	8.52992	0.164377	0.515696	0.921135	3112	0	349.157	445.822	331.389	392.894	373.487	412.875	Chromosome	Cof-type HAD-IIB family hydrolase	NA	0.0356768
Isolate57625_48450	Isolate57625_48450	4.09481	0.581875	0.515772	0.921135	3113	0	13.9663	30.1231	20.4891	23.2941	6.98831	23.6284	Chromosome	MmpS family transport accessory protein	NA	0.0356768
Isolate57625_26200	Isolate57625_26200	10.1169	0.132508	0.516316	0.921135	3114	0	1060.56	1229.02	1045.83	1209.74	1250.13	1078.2	Chromosome	hypothetical protein	NA	0.0356768
Isolate57625_25540	Isolate57625_25540	3.95051	0.678571	0.516316	0.921135	3115	0	12.2205	21.0862	14.2533	27.953	4.65888	29.8464	Chromosome	hypothetical protein	NA	0.0356768
Isolate57625_35950	Isolate57625_35950	5.76874	-0.369768	0.516757	0.921135	3116	0	61.9753	44.1806	25.8341	40.3765	66.0007	63.4236	Chromosome	Rv3235 family protein	NA	0.0356768
Isolate57625_01760	Isolate57625_01760	8.59475	-0.158969	0.517	0.921135	3117	0	408.513	404.654	397.31	344.753	312.145	370.593	Chromosome	UDP-galactopyranose mutase	NA	0.0356768
Isolate57625_46170	Isolate57625_46170	10.914	-0.128353	0.517021	0.921135	3118	0	2017.25	2025.28	1858.27	1886.82	1632.94	1824.36	Chromosome	dihydroxy-acid dehydratase	ilvD_1	0.0356768
Isolate57625_03010	Isolate57625_03010	9.14693	0.157234	0.517272	0.921135	3119	0	536.828	703.877	489.956	563.718	637.49	598.171	Chromosome	recombination mediator RecR	recR	0.0356768
Isolate57625_11550	Isolate57625_11550	9.64954	0.151652	0.517301	0.921135	3120	0	762.034	808.304	995.948	903.812	694.949	829.481	Chromosome	TetR/AcrR family transcriptional regulator	NA	0.0356768
Isolate57625_21780	Isolate57625_21780	8.20869	0.165781	0.517457	0.921135	3121	0	279.325	285.166	350.096	318.353	324.568	288.515	Chromosome	hypothetical protein	NA	0.0356768
Isolate57625_18600	Isolate57625_18600	7.98312	-0.22154	0.517499	0.921135	3122	0	273.215	225.924	239.633	312.141	151.413	242.502	Chromosome	cysteine hydrolase	NA	0.0356768
Isolate57625_27470	Isolate57625_27470	11.2309	-0.128582	0.517539	0.921135	3123	0	2513.05	2116.65	2365.15	2275.06	2563.16	2173.81	Chromosome	SPFH domain-containing protein	NA	0.0356768
Isolate57625_36950	Isolate57625_36950	7.61712	0.198005	0.517787	0.921135	3124	0	183.307	260.063	185.293	195.671	202.661	207.681	Chromosome	pyridoxamine 5'-phosphate oxidase family protein	NA	0.0356768
Isolate57625_42500	Isolate57625_42500	8.78849	0.179592	0.517811	0.921135	3125	0	415.496	437.79	485.502	346.306	518.688	564.594	Chromosome	DUF3263 domain-containing protein	NA	0.0356768
Isolate57625_28590	Isolate57625_28590	7.91061	-0.215175	0.517875	0.921135	3126	0	259.249	255.043	212.908	296.612	175.484	176.591	Chromosome	hypothetical protein	NA	0.0356768
Isolate57625_17430	Isolate57625_17430	4.16549	0.548299	0.51798	0.921135	3127	0	14.8392	22.0903	32.9607	15.5294	9.31775	28.6028	Chromosome	helix-turn-helix domain-containing protein	NA	0.0356768
Isolate57625_35960	Isolate57625_35960	4.55024	-0.415651	0.51818	0.921135	3128	0	27.0596	20.0821	17.8166	23.2941	24.0709	16.1668	Chromosome	2-isopropylmalate synthase	NA	0.0356768
Isolate57625_t00340	Isolate57625_t00340	6.0179	0.473488	0.51825	0.921135	3129	0	54.9922	30.1231	65.0306	41.9294	145.202	99.4879	Chromosome	tRNA-Leu	NA	0.0356768
Isolate57625_08750	Isolate57625_08750	7.52069	-0.219461	0.518273	0.921135	3130	0	198.146	164.673	151.441	231.388	171.602	131.822	Chromosome	DUF2530 domain-containing protein	NA	0.0356768
Isolate57625_36250	Isolate57625_36250	10.7831	-0.133069	0.518864	0.92155	3131	0	1845.29	1718.02	1658.72	1945.84	1601.1	1489.83	Chromosome	ribosome-associated translation inhibitor RaiA	hpf	0.035481
Isolate57625_44310	Isolate57625_44310	6.76415	0.384192	0.519052	0.92155	3132	0	95.1452	92.3776	98.8821	99.3883	253.132	77.1032	Chromosome	acyl-CoA synthetase	NA	0.035481
Isolate57625_36990	Isolate57625_36990	7.25918	0.195516	0.519455	0.92155	3133	0	143.154	168.69	166.585	156.847	158.402	169.13	Chromosome	gamma-glutamylcyclotransferase	NA	0.035481
Isolate57625_43050	Isolate57625_43050	2.95971	0.696968	0.519646	0.92155	3134	0	6.11024	14.0575	12.4716	6.21177	3.10592	13.6796	Chromosome	amino acid ABC transporter permease	NA	0.035481
Isolate57625_27440	Isolate57625_27440	8.50805	0.208522	0.519732	0.92155	3135	0	338.682	326.334	408.891	493.836	450.358	277.323	Chromosome	DoxX family protein	NA	0.035481
Isolate57625_03950	Isolate57625_03950	9.40338	0.144063	0.519964	0.92155	3136	0	644.194	795.251	732.262	588.565	689.514	753.621	Chromosome	ArsA-related P-loop ATPase	NA	0.035481
Isolate57625_04120	Isolate57625_04120	7.68134	-0.222447	0.519977	0.92155	3137	0	221.714	221.907	170.148	181.694	238.379	138.04	Chromosome	ABC transporter permease	NA	0.035481
Isolate57625_22130	Isolate57625_22130	7.43086	0.22258	0.519993	0.92155	3138	0	159.739	192.788	141.642	178.588	180.143	238.771	Chromosome	precorrin-4 C(11)-methyltransferase	NA	0.035481
Isolate57625_35120	Isolate57625_35120	10.7714	0.142438	0.519997	0.92155	3139	0	1663.73	1871.65	2133.54	1934.97	1602.65	1639.06	Chromosome	NADP-dependent succinic semialdehyde dehydrogenase	NA	0.035481
Isolate57625_25070	Isolate57625_25070	4.94637	-0.499643	0.520361	0.9219	3140	0	36.6614	23.0944	33.8515	40.3765	6.21183	26.1156	Chromosome	hypothetical protein	NA	0.035316
Isolate57625_41630	Isolate57625_41630	11.7203	0.150501	0.520966	0.922679	3141	0	3202.64	3109.71	3623	3930.5	4109.91	3000.81	Chromosome	MbtH family protein	NA	0.0349495
Isolate57625_50150	Isolate57625_50150	8.78471	-0.175882	0.52126	0.922906	3142	0	468.743	445.822	360.786	514.024	317.58	436.503	Chromosome	hypothetical protein	NA	0.0348427
Isolate57625_32350	Isolate57625_32350	2.57525	0.898902	0.522131	0.924077	3143	0	4.36446	8.03284	2.67249	13.9765	2.32944	13.6796	Chromosome	hypothetical protein	NA	0.0342919
Isolate57625_20710	Isolate57625_20710	7.69008	-0.227595	0.522282	0.924077	3144	0	223.46	211.866	168.367	254.683	126.566	192.758	Chromosome	hypothetical protein	NA	0.0342919
Isolate57625_34300	Isolate57625_34300	5.51596	0.377041	0.52242	0.924077	3145	0	40.153	87.3571	43.6507	38.8236	41.1534	49.744	Chromosome	SRPBCC family protein	NA	0.0342919
Isolate57625_37630	Isolate57625_37630	10.8755	0.14317	0.522651	0.924192	3146	0	1787.68	1675.85	2054.25	2301.46	1806.09	2033.28	Chromosome	GMC family oxidoreductase	NA	0.0342378
Isolate57625_03080	Isolate57625_03080	5.53112	-0.453907	0.522994	0.924504	3147	0	54.1193	51.2093	46.3231	46.5883	43.4828	9.94879	Chromosome	MarR family transcriptional regulator	NA	0.0340912
Isolate57625_27850	Isolate57625_27850	4.51506	0.503506	0.523433	0.924688	3148	0	19.2036	44.1806	24.0524	31.0588	13.2001	23.6284	Chromosome	hypothetical protein	NA	0.034005
Isolate57625_09210	Isolate57625_09210	6.00947	-0.407596	0.523486	0.924688	3149	0	74.1958	60.2463	56.1223	18.6353	55.13	89.5392	Chromosome	CocE/NonD family hydrolase	NA	0.034005
Isolate57625_28730	Isolate57625_28730	9.01158	-0.178417	0.523596	0.924688	3150	0	549.049	344.408	568.349	487.624	459.676	565.838	Chromosome	shikimate kinase	aroK	0.034005
Isolate57625_27860	Isolate57625_27860	9.02536	-0.2589	0.523823	0.924794	3151	0	569.998	504.06	514.009	711.248	244.591	407.901	Chromosome	hypothetical protein	NA	0.0339552
Isolate57625_42970	Isolate57625_42970	9.36042	0.129394	0.524266	0.925158	3152	0	628.482	701.869	733.153	641.365	704.267	656.62	Chromosome	glucose-6-phosphate dehydrogenase (coenzyme-F420)	fgd	0.0337841
Isolate57625_49660	Isolate57625_49660	5.89296	0.316692	0.524361	0.925158	3153	0	53.2464	55.2257	66.8122	93.1765	62.8948	53.4748	Chromosome	hypothetical protein	NA	0.0337841
Isolate57625_32780	Isolate57625_32780	8.15559	0.188647	0.524667	0.925404	3154	0	267.105	301.231	261.013	281.083	401.44	277.323	Chromosome	OsmC family protein	NA	0.0336686
Isolate57625_04310	Isolate57625_04310	2.82025	-0.611114	0.525176	0.926008	3155	0	8.72891	5.02052	8.01747	3.10588	6.21183	6.218	Chromosome	hypothetical protein	NA	0.0333854
Isolate57625_19410	Isolate57625_19410	12.1572	0.142113	0.52583	0.926374	3156	0	4347.87	4252.38	5781.48	4753.56	4618.5	4583.91	Chromosome	protein deglycase HchA	NA	0.0332136
Isolate57625_42430	Isolate57625_42430	7.03891	-0.245037	0.525835	0.926374	3157	0	143.154	156.64	115.808	85.4118	130.449	115.655	Chromosome	DUF1214 domain-containing protein	NA	0.0332136
Isolate57625_47070	Isolate57625_47070	4.58164	-0.444474	0.525883	0.926374	3158	0	27.9325	25.1026	9.79913	31.0588	15.5296	21.1412	Chromosome	nitroreductase family deazaflavin-dependent oxidoreductase	NA	0.0332136
Isolate57625_03710	Isolate57625_03710	7.4661	-0.198658	0.52611	0.926384	3159	0	189.417	154.632	197.764	175.482	156.849	140.527	Chromosome	DUF58 domain-containing protein	NA	0.0332091
Isolate57625_22240	Isolate57625_22240	10.3105	0.123164	0.526231	0.926384	3160	0	1216.81	1290.27	1310.41	1299.81	1453.57	1272.2	Chromosome	polyprenol monophosphomannose synthase	NA	0.0332091
Isolate57625_15130	Isolate57625_15130	7.16368	-0.215601	0.526534	0.926384	3161	0	154.502	162.665	115.808	149.082	119.578	118.142	Chromosome	TetR family transcriptional regulator	NA	0.0332091
Isolate57625_48230	Isolate57625_48230	3.60992	-0.56284	0.526555	0.926384	3162	0	14.8392	15.0616	5.34498	10.8706	13.9766	4.9744	Chromosome	TetR/AcrR family transcriptional regulator	NA	0.0332091
Isolate57625_28920	Isolate57625_28920	9.53354	0.135781	0.527521	0.927312	3163	0	707.042	838.427	801.747	841.695	718.243	683.98	Chromosome	transglutaminase family protein	NA	0.0327743
Isolate57625_02240	Isolate57625_02240	7.09025	0.253014	0.527557	0.927312	3164	0	124.823	167.685	122.044	183.247	170.049	100.732	Chromosome	winged-helix domain-containing protein	NA	0.0327743
Isolate57625_07210	Isolate57625_07210	9.86662	-0.143363	0.527636	0.927312	3165	0	981.13	999.084	887.266	889.836	700.384	965.033	Chromosome	phosphoribosylformylglycinamidine cyclo-ligase	purM	0.0327743
Isolate57625_33400	Isolate57625_33400	3.57556	0.624501	0.527781	0.927312	3166	0	9.6018	10.041	7.12664	17.0824	31.0592	8.7052	Chromosome	hypothetical protein	NA	0.0327743
Isolate57625_30210	Isolate57625_30210	9.55589	-0.145887	0.527976	0.927312	3167	0	791.712	663.713	889.048	655.342	714.361	655.377	Chromosome	uroporphyrinogen decarboxylase	hemE	0.0327743
Isolate57625_08470	Isolate57625_08470	9.61529	0.143261	0.528397	0.927312	3168	0	746.322	784.206	835.598	694.165	828.503	978.713	Chromosome	acetyl-CoA C-acetyltransferase	NA	0.0327743
Isolate57625_06070	Isolate57625_06070	5.5389	-0.343731	0.528477	0.927312	3169	0	52.3735	29.119	40.9782	34.1647	41.1534	60.9364	Chromosome	hypothetical protein	NA	0.0327743
Isolate57625_45690	Isolate57625_45690	7.48747	-0.221647	0.52852	0.927312	3170	0	193.782	164.673	179.057	191.012	107.154	189.027	Chromosome	DUF4118 domain-containing protein	NA	0.0327743
Isolate57625_48540	Isolate57625_48540	10.0961	0.187507	0.528632	0.927312	3171	0	1025.65	859.513	1427.11	1476.85	1063	1013.53	Chromosome	hypothetical protein	NA	0.0327743
Isolate57625_35880	Isolate57625_35880	9.85368	-0.140868	0.528848	0.927312	3172	0	971.528	709.902	962.987	849.459	970.599	912.802	Chromosome	3-phosphoshikimate 1-carboxyvinyltransferase	aroA	0.0327743
Isolate57625_39590	Isolate57625_39590	9.83049	0.144841	0.529032	0.927312	3173	0	865.908	1175.81	888.157	832.377	927.893	962.546	Chromosome	(3R)-hydroxyacyl-ACP dehydratase subunit HadA	NA	0.0327743
Isolate57625_37090	Isolate57625_37090	7.80316	-0.197497	0.529083	0.927312	3174	0	239.172	193.792	214.69	265.553	209.649	159.181	Chromosome	DUF5593 domain-containing protein	NA	0.0327743
Isolate57625_10850	Isolate57625_10850	9.62738	-0.133508	0.529659	0.928015	3175	0	828.374	657.688	730.48	860.33	799.774	727.506	Chromosome	MspA family porin	NA	0.0324451
Isolate57625_37020	Isolate57625_37020	7.83922	0.209213	0.529818	0.928015	3176	0	212.985	299.223	282.393	254.683	180.92	213.899	Chromosome	purine-nucleoside phosphorylase	NA	0.0324451
Isolate57625_35680	Isolate57625_35680	10.3455	0.125643	0.530296	0.928561	3177	0	1245.62	1490.09	1402.17	1282.73	1243.14	1376.66	Chromosome	DUF3152 domain-containing protein	NA	0.0321894
Isolate57625_41660	Isolate57625_41660	11.4781	-0.125162	0.530469	0.928571	3178	0	2979.18	2870.73	2794.53	2383.77	2736.31	2872.71	Chromosome	class I SAM-dependent methyltransferase	NA	0.0321851
Isolate57625_t00400	Isolate57625_t00400	7.77289	-0.330816	0.531573	0.929243	3179	0	245.282	116.476	177.275	138.212	157.625	385.516	Chromosome	tRNA-Gln	NA	0.0318706
Isolate57625_21860	Isolate57625_21860	7.07241	0.237568	0.531585	0.929243	3180	0	123.951	120.493	130.061	183.247	176.261	120.629	Chromosome	aminotransferase class I/II-fold pyridoxal phosphate-dependent enzyme	NA	0.0318706
Isolate57625_28330	Isolate57625_28330	5.07308	0.363486	0.531606	0.929243	3181	0	29.6783	39.1601	50.7773	26.4	43.4828	31.09	Chromosome	methionine ABC transporter ATP-binding protein	metN	0.0318706
Isolate57625_24280	Isolate57625_24280	11.8308	-0.136183	0.531633	0.929243	3182	0	3818.9	3606.74	3143.74	3905.65	3751.17	2967.23	Chromosome	FHA domain-containing protein	NA	0.0318706
Isolate57625_02900	Isolate57625_02900	8.75345	0.170773	0.531793	0.929243	3183	0	406.767	461.888	386.62	468.989	583.912	388.003	Chromosome	hypothetical protein	NA	0.0318706
Isolate57625_49150	Isolate57625_49150	4.53948	-0.437187	0.531855	0.929243	3184	0	27.0596	12.0493	21.3799	18.6353	15.5296	32.3336	Chromosome	MFS transporter	NA	0.0318706
Isolate57625_40480	Isolate57625_40480	7.34174	0.206474	0.532105	0.929389	3185	0	151.01	213.874	189.747	142.871	156.849	167.886	Chromosome	hypothetical protein	NA	0.0318027
Isolate57625_45910	Isolate57625_45910	8.54287	0.161561	0.532388	0.92959	3186	0	352.648	392.605	445.415	332.33	451.134	350.695	Chromosome	DUF5931 domain-containing protein	NA	0.0317087
Isolate57625_01940	Isolate57625_01940	10.1859	-0.13425	0.532941	0.930016	3187	0	1220.3	1290.27	991.493	1215.95	1044.36	1017.26	Chromosome	arabinosyltransferase domain-containing protein	NA	0.0315095
Isolate57625_42260	Isolate57625_42260	6.25057	0.322579	0.532966	0.930016	3188	0	68.0855	52.2134	75.7205	71.4353	134.331	92.0264	Chromosome	nitronate monooxygenase family protein	NA	0.0315095
Isolate57625_01690	Isolate57625_01690	7.86543	-0.186519	0.533414	0.930425	3189	0	248.774	253.034	224.489	234.494	164.614	216.386	Chromosome	SDR family oxidoreductase	NA	0.0313185
Isolate57625_11010	Isolate57625_11010	8.7626	-0.220098	0.533647	0.930425	3190	0	468.743	268.096	469.467	375.812	562.948	335.772	Chromosome	DNA sulfur modification protein DndE	NA	0.0313185
Isolate57625_01310	Isolate57625_01310	5.92173	0.327317	0.533702	0.930425	3191	0	54.1193	40.1642	87.3013	82.3059	61.3419	68.398	Chromosome	CPBP family intramembrane metalloprotease	NA	0.0313185
Isolate57625_39150	Isolate57625_39150	7.70176	0.193968	0.533879	0.930437	3192	0	194.655	219.899	218.253	170.824	234.497	269.861	Chromosome	DUF3558 family protein	NA	0.0313129
Isolate57625_32000	Isolate57625_32000	9.56137	0.138493	0.534108	0.930437	3193	0	720.135	958.92	768.786	723.671	760.95	751.134	Chromosome	penicillin-binding transpeptidase domain-containing protein	NA	0.0313129
Isolate57625_45250	Isolate57625_45250	8.70272	0.150961	0.534288	0.930437	3194	0	395.42	373.527	454.323	425.506	507.817	434.016	Chromosome	glycoside hydrolase family 3 N-terminal domain-containing protein	NA	0.0313129
Isolate57625_00830	Isolate57625_00830	5.71137	-0.317182	0.534378	0.930437	3195	0	58.4837	57.234	32.0699	62.1177	37.271	46.0132	Chromosome	MarR family transcriptional regulator	NA	0.0313129
Isolate57625_07690	Isolate57625_07690	3.93815	-0.650318	0.534581	0.930499	3196	0	19.2036	9.03694	11.5808	12.4235	0.776479	27.3592	Chromosome	hypothetical protein	NA	0.0312839
Isolate57625_09410	Isolate57625_09410	8.63391	-0.177647	0.534848	0.930654	3197	0	422.479	391.601	385.729	335.436	281.086	473.811	Chromosome	DUF2252 domain-containing protein	NA	0.0312119
Isolate57625_18740	Isolate57625_18740	6.33834	0.284291	0.535005	0.930654	3198	0	73.3229	100.41	57.9039	91.6236	115.695	80.834	Chromosome	GGDEF domain-containing protein	NA	0.0312119
Isolate57625_27400	Isolate57625_27400	11.4519	0.12896	0.535187	0.93068	3199	0	2678.9	2886.8	2996.75	2557.7	3284.51	2921.21	Chromosome	methylmalonyl-CoA mutase	NA	0.0311997
Isolate57625_27370	Isolate57625_27370	6.91459	0.244067	0.535403	0.930765	3200	0	110.857	135.554	144.314	135.106	88.5186	152.963	Chromosome	putative nucleotidyltransferase substrate binding domain-containing protein	NA	0.0311598
Isolate57625_35890	Isolate57625_35890	6.40982	0.260419	0.535808	0.931049	3201	0	77.6873	93.3817	100.664	111.812	69.8831	89.5392	Chromosome	hypothetical protein	NA	0.0310273
Isolate57625_46470	Isolate57625_46470	7.49845	0.189331	0.535901	0.931049	3202	0	169.341	206.846	166.585	183.247	225.955	182.809	Chromosome	low temperature requirement protein A	NA	0.0310273
Isolate57625_19530	Isolate57625_19530	11.0924	-0.117155	0.536311	0.931469	3203	0	2273.88	2125.69	2201.24	1962.92	2041.36	2151.43	Chromosome	2-oxoglutarate dehydrogenase, E2 component, dihydrolipoamide succinyltransferase	NA	0.0308314
Isolate57625_36330	Isolate57625_36330	8.38403	-0.163253	0.53661	0.931633	3204	0	353.521	327.338	313.572	309.035	255.462	373.08	Chromosome	AMP-binding protein	NA	0.0307553
Isolate57625_18990	Isolate57625_18990	6.31156	0.265289	0.536967	0.931633	3205	0	72.45	70.2873	76.6114	77.6471	112.59	98.2443	Chromosome	hypothetical protein	NA	0.0307553
Isolate57625_12980	Isolate57625_12980	6.13	-0.26662	0.537018	0.931633	3206	0	76.8144	68.2791	57.9039	68.3295	73.7655	50.9876	Chromosome	DUF1697 domain-containing protein	NA	0.0307553
Isolate57625_11120	Isolate57625_11120	6.51373	0.249782	0.537395	0.931633	3207	0	83.7976	87.3571	118.48	118.024	88.5186	85.8084	Chromosome	hypothetical protein	NA	0.0307553
Isolate57625_35000	Isolate57625_35000	7.41965	-0.224292	0.537562	0.931633	3208	0	185.053	122.501	170.148	191.012	190.237	118.142	Chromosome	LysR family transcriptional regulator	NA	0.0307553
Isolate57625_47650	Isolate57625_47650	4.73993	0.471238	0.53811	0.931633	3209	0	22.6952	28.1149	14.2533	35.7177	54.3536	24.872	Chromosome	hypothetical protein	NA	0.0307553
Isolate57625_10970	Isolate57625_10970	8.14603	-0.226344	0.538436	0.931633	3210	0	306.385	337.379	307.336	245.365	154.519	264.887	Chromosome	cysteine desulfurase DndA	NA	0.0307553
Isolate57625_45990	Isolate57625_45990	11.3085	-0.120041	0.53861	0.931633	3211	0	2643.99	2513.27	2524.61	2299.91	2230.05	2596.64	Chromosome	hypothetical protein	NA	0.0307553
Isolate57625_37500	Isolate57625_37500	3.66175	0.545819	0.539079	0.931633	3212	0	10.4747	15.0616	12.4716	17.0824	25.6238	6.218	Chromosome	hypothetical protein	NA	0.0307553
Isolate57625_17170	Isolate57625_17170	7.26264	0.237841	0.539207	0.931633	3213	0	141.408	110.451	200.437	158.4	212.755	151.719	Chromosome	hypothetical protein	NA	0.0307553
Isolate57625_47860	Isolate57625_47860	9.65887	-0.198401	0.539402	0.931633	3214	0	865.908	646.643	969.223	978.354	512.476	666.569	Chromosome	helix-turn-helix domain-containing protein	NA	0.0307553
Isolate57625_41360	Isolate57625_41360	4.90624	0.590016	0.539431	0.931633	3215	0	24.441	30.1231	36.524	54.353	6.98831	55.962	Chromosome	hypothetical protein	NA	0.0307553
Isolate57625_00790	Isolate57625_00790	3.53704	0.54746	0.539815	0.931633	3216	0	9.6018	10.041	9.79913	20.1882	20.1885	9.94879	Chromosome	hypothetical protein	NA	0.0307553
Isolate57625_43300	Isolate57625_43300	2.21414	0.820539	0.540167	0.931633	3217	0	3.49157	13.0534	1.78166	4.65883	10.0942	1.2436	Chromosome	MmpS family transport accessory protein	NA	0.0307553
Isolate57625_42050	Isolate57625_42050	6.61367	-0.311979	0.540588	0.931633	3218	0	109.111	85.3489	65.0306	155.294	50.4712	83.3212	Chromosome	PE-PPE domain-containing protein	NA	0.0307553
Isolate57625_24240	Isolate57625_24240	8.66307	-0.137159	0.540665	0.931633	3219	0	425.098	398.629	367.913	374.259	407.652	384.272	Chromosome	DUF881 domain-containing protein	NA	0.0307553
Isolate57625_40580	Isolate57625_40580	8.84457	0.149826	0.540682	0.931633	3220	0	436.446	522.134	505.991	394.447	455.017	543.453	Chromosome	MaoC family dehydratase N-terminal domain-containing protein	NA	0.0307553
Isolate57625_21170	Isolate57625_21170	9.41619	-0.130801	0.540792	0.931633	3221	0	714.898	730.988	640.507	600.989	696.502	595.684	Chromosome	quinone-dependent dihydroorotate dehydrogenase	pyrD	0.0307553
Isolate57625_21150	Isolate57625_21150	9.1964	-0.129704	0.541065	0.931633	3222	0	613.643	579.368	611.109	538.871	505.488	569.568	Chromosome	M20/M25/M40 family metallo-hydrolase	NA	0.0307553
Isolate57625_27580	Isolate57625_27580	8.64525	-0.1728	0.541478	0.931633	3223	0	425.098	451.847	416.908	323.012	289.627	404.17	Chromosome	hypothetical protein	NA	0.0307553
Isolate57625_35150	Isolate57625_35150	9.59842	-0.163936	0.541586	0.931633	3224	0	820.518	880.6	751.86	655.342	533.441	840.673	Chromosome	permease-like cell division protein FtsX	NA	0.0307553
Isolate57625_40020	Isolate57625_40020	10.4642	0.137634	0.541599	0.931633	3225	0	1346.87	1298.31	1614.18	1737.74	1329.33	1428.9	Chromosome	pirin family protein	NA	0.0307553
Isolate57625_42460	Isolate57625_42460	6.27346	-0.260655	0.541685	0.931633	3226	0	84.6705	72.2955	82.8472	71.4353	49.6947	77.1032	Chromosome	adenylyl-sulfate kinase	NA	0.0307553
Isolate57625_08850	Isolate57625_08850	4.86711	-0.444342	0.541696	0.931633	3227	0	34.0428	26.1067	25.8341	31.0588	33.3886	8.7052	Chromosome	fumarylacetoacetase	NA	0.0307553
Isolate57625_22000	Isolate57625_22000	11.654	0.123693	0.541736	0.931633	3228	0	3087.42	3240.25	3456.42	3672.71	3422.72	3026.92	Chromosome	Pup--protein ligase	pafA	0.0307553
Isolate57625_03900	Isolate57625_03900	9.97291	0.149911	0.54181	0.931633	3229	0	954.07	1144.68	977.24	1318.45	939.54	912.802	Chromosome	PLP-dependent cysteine synthase family protein	NA	0.0307553
Isolate57625_16490	Isolate57625_16490	8.70575	-0.156527	0.541919	0.931633	3230	0	440.81	427.749	442.742	427.059	366.498	313.387	Chromosome	nitronate monooxygenase	NA	0.0307553
Isolate57625_21490	Isolate57625_21490	10.0511	-0.16058	0.542039	0.931633	3231	0	1121.67	800.271	1098.39	1316.89	899.163	902.853	Chromosome	chemotaxis protein CheY	NA	0.0307553
Isolate57625_15780	Isolate57625_15780	11.6286	-0.122676	0.542109	0.931633	3232	0	3303.89	2995.24	3316.56	3015.81	2670.31	3174.91	Chromosome	aminopeptidase N	NA	0.0307553
Isolate57625_06470	Isolate57625_06470	7.23724	-0.227066	0.542216	0.931633	3233	0	163.231	112.46	129.17	111.812	156.072	187.783	Chromosome	hypothetical protein	NA	0.0307553
Isolate57625_13890	Isolate57625_13890	6.89202	0.244725	0.542464	0.931633	3234	0	109.111	117.48	145.205	145.977	88.5186	149.232	Chromosome	MarC family protein	NA	0.0307553
Isolate57625_26650	Isolate57625_26650	6.51871	0.289966	0.542493	0.931633	3235	0	82.9247	142.583	76.6114	65.2236	99.3894	123.116	Chromosome	PLD nuclease N-terminal domain-containing protein	NA	0.0307553
Isolate57625_05860	Isolate57625_05860	8.41684	-0.27715	0.542512	0.931633	3236	0	376.216	176.722	279.721	310.588	530.335	254.938	Chromosome	TetR/AcrR family transcriptional regulator	NA	0.0307553
Isolate57625_18150	Isolate57625_18150	1.66339	-0.924827	0.542648	0.931633	3237	0	4.36446	5.02052	4.45415	0	0.776479	1.2436	Chromosome	hypothetical protein	NA	0.0307553
Isolate57625_10700	Isolate57625_10700	4.53008	-0.455972	0.542654	0.931633	3238	0	27.0596	14.0575	22.2707	20.1882	8.54127	33.5772	Chromosome	hypothetical protein	NA	0.0307553
Isolate57625_32160	Isolate57625_32160	7.67912	0.200916	0.542745	0.931633	3239	0	191.163	167.685	192.419	225.177	248.473	264.887	Chromosome	dienelactone hydrolase family protein	NA	0.0307553
Isolate57625_08380	Isolate57625_08380	4.07919	-0.496488	0.542775	0.931633	3240	0	20.0765	9.03694	7.12664	15.5294	23.2944	16.1668	Chromosome	hypothetical protein	NA	0.0307553
Isolate57625_21190	Isolate57625_21190	8.57945	0.150282	0.542877	0.931633	3241	0	363.123	374.531	473.921	414.636	368.828	383.029	Chromosome	hypothetical protein	NA	0.0307553
Isolate57625_00170	Isolate57625_00170	7.63947	0.1748	0.542936	0.931633	3242	0	187.672	231.948	203.109	195.671	234.497	194.001	Chromosome	YdeI/OmpD-associated family protein	NA	0.0307553
Isolate57625_20950	Isolate57625_20950	9.0154	-0.147759	0.543242	0.93187	3243	0	544.684	419.716	552.314	492.283	429.393	564.594	Chromosome	NDMA-dependent alcohol dehydrogenase	NA	0.0306449
Isolate57625_00430	Isolate57625_00430	5.34805	-0.367479	0.54341	0.931871	3244	0	46.2632	36.1478	45.4323	40.3765	16.3061	41.0388	Chromosome	DUF350 domain-containing protein	NA	0.0306441
Isolate57625_49650	Isolate57625_49650	6.25241	0.253212	0.543613	0.931932	3245	0	69.8313	96.394	73.048	68.3295	83.8598	94.5135	Chromosome	GNAT family N-acetyltransferase	NA	0.0306158
Isolate57625_36180	Isolate57625_36180	2.5192	-0.909205	0.543849	0.931986	3246	0	7.85602	2.00821	0.89083	1.55294	13.9766	2.4872	Chromosome	acyl carrier protein	NA	0.0305907
Isolate57625_09240	Isolate57625_09240	5.53657	0.481684	0.544051	0.931986	3247	0	39.2801	45.1847	27.6157	43.4824	128.119	29.8464	Chromosome	hypothetical protein	NA	0.0305907
Isolate57625_47250	Isolate57625_47250	1.82573	0.873794	0.544147	0.931986	3248	0	2.61867	7.02873	2.67249	7.76471	1.55296	4.9744	Chromosome	hypothetical protein	NA	0.0305907
Isolate57625_23920	Isolate57625_23920	9.4482	-0.197649	0.544457	0.93223	3249	0	748.068	565.311	749.188	423.953	868.88	654.133	Chromosome	segregation/condensation protein A	NA	0.0304771
Isolate57625_19790	Isolate57625_19790	7.99747	-0.183617	0.544807	0.932323	3250	0	272.342	267.092	208.454	305.93	194.896	222.604	Chromosome	anthranilate phosphoribosyltransferase	trpD	0.0304336
Isolate57625_46490	Isolate57625_46490	7.92597	0.188383	0.544847	0.932323	3251	0	227.825	222.911	231.616	264	343.204	236.284	Chromosome	NAD(P)(+) transhydrogenase (Re/Si-specific) subunit beta	NA	0.0304336
Isolate57625_43400	Isolate57625_43400	10.6221	0.464663	0.545517	0.93284	3252	0	1341.63	810.312	1127.79	1717.55	4596.76	1004.83	Chromosome	nucleotide exchange factor GrpE	grpE	0.0301929
Isolate57625_20160	Isolate57625_20160	9.37734	-0.147983	0.545613	0.93284	3253	0	700.059	637.606	639.616	486.071	648.36	747.403	Chromosome	undecaprenyldiphospho-muramoylpentapeptide beta-N-acetylglucosaminyltransferase	murG	0.0301929
Isolate57625_47190	Isolate57625_47190	8.31679	0.224078	0.546208	0.93284	3254	0	295.037	247.01	285.066	324.565	525.677	340.746	Chromosome	TetR/AcrR family transcriptional regulator	NA	0.0301929
Isolate57625_48980	Isolate57625_48980	8.31494	0.152866	0.546277	0.93284	3255	0	302.02	311.272	345.642	360.283	365.722	295.977	Chromosome	phage Gp37/Gp68 family protein	NA	0.0301929
Isolate57625_15730	Isolate57625_15730	7.27534	0.24548	0.546452	0.93284	3256	0	142.281	185.759	173.712	225.177	109.484	149.232	Chromosome	globin	NA	0.0301929
Isolate57625_01570	Isolate57625_01570	7.61582	0.20918	0.546857	0.93284	3257	0	182.434	232.952	273.485	208.094	158.402	181.566	Chromosome	ankyrin repeat domain-containing protein	NA	0.0301929
Isolate57625_32790	Isolate57625_32790	4.15522	-0.585011	0.546869	0.93284	3258	0	21.8223	13.0534	12.4716	12.4235	31.0592	3.7308	Chromosome	hypothetical protein	NA	0.0301929
Isolate57625_00660	Isolate57625_00660	3.73422	0.690763	0.546919	0.93284	3259	0	10.4747	17.0698	12.4716	29.5059	3.10592	22.3848	Chromosome	sterol desaturase family protein	NA	0.0301929
Isolate57625_38020	Isolate57625_38020	9.964	0.129456	0.54692	0.93284	3260	0	954.943	997.076	1056.52	906.918	1219.07	1043.38	Chromosome	glutamine--fructose-6-phosphate transaminase (isomerizing)	glmS	0.0301929
Isolate57625_33470	Isolate57625_33470	6.91332	0.264323	0.547433	0.93284	3261	0	109.984	86.353	110.463	153.741	185.579	124.36	Chromosome	TetR/AcrR family transcriptional regulator	NA	0.0301929
Isolate57625_03570	Isolate57625_03570	9.43438	-0.181192	0.547645	0.93284	3262	0	736.72	504.06	752.751	835.483	471.323	685.223	Chromosome	glutamate-cysteine ligase family protein	NA	0.0301929
Isolate57625_27320	Isolate57625_27320	6.91602	0.201841	0.547736	0.93284	3263	0	112.603	122.501	147.878	122.682	128.896	125.604	Chromosome	DNA polymerase IV	dinB_2	0.0301929
Isolate57625_20850	Isolate57625_20850	5.95347	0.299197	0.54783	0.93284	3264	0	55.865	59.2422	80.1747	41.9294	93.954	68.398	Chromosome	hypothetical protein	NA	0.0301929
Isolate57625_12500	Isolate57625_12500	5.25686	0.335162	0.548073	0.93284	3265	0	34.0428	40.1642	34.7424	34.1647	49.6947	55.962	Chromosome	hypothetical protein	NA	0.0301929
Isolate57625_43870	Isolate57625_43870	4.72997	-0.406378	0.548143	0.93284	3266	0	30.5512	33.1354	21.3799	27.953	11.6472	21.1412	Chromosome	hypothetical protein	NA	0.0301929
Isolate57625_15320	Isolate57625_15320	5.982	0.311522	0.548174	0.93284	3267	0	56.7379	66.2709	77.5022	66.7765	101.719	39.7952	Chromosome	SDR family oxidoreductase	NA	0.0301929
Isolate57625_44670	Isolate57625_44670	4.51201	0.497403	0.548307	0.93284	3268	0	19.2036	42.1724	40.0873	7.76471	25.6238	19.8976	Chromosome	hypothetical protein	NA	0.0301929
Isolate57625_15300	Isolate57625_15300	0.914362	-0.948949	0.548517	0.93284	3269	0	2.61867	1.0041	2.67249	1.55294	1.55296	0	Chromosome	hypothetical protein	NA	0.0301929
Isolate57625_15530	Isolate57625_15530	5.59696	-0.322213	0.548531	0.93284	3270	0	54.1193	35.1437	47.214	29.5059	47.3652	57.2056	Chromosome	Stf0 family sulphotransferase	NA	0.0301929
Isolate57625_47410	Isolate57625_47410	4.59521	-0.417324	0.548566	0.93284	3271	0	27.9325	33.1354	20.4891	18.6353	12.4237	19.8976	Chromosome	ABC transporter ATP-binding protein	NA	0.0301929
Isolate57625_26300	Isolate57625_26300	10.0304	0.16116	0.548856	0.93284	3272	0	988.986	1005.11	1431.56	986.118	882.857	1223.7	Chromosome	cation diffusion facilitator family transporter	NA	0.0301929
Isolate57625_45180	Isolate57625_45180	6.96638	0.21444	0.549192	0.93284	3273	0	116.095	136.558	153.223	142.871	104.048	136.796	Chromosome	hypothetical protein	NA	0.0301929
Isolate57625_08370	Isolate57625_08370	4.84023	0.458003	0.549283	0.93284	3274	0	24.441	66.2709	26.7249	29.5059	27.9533	17.4104	Chromosome	hypothetical protein	NA	0.0301929
Isolate57625_12350	Isolate57625_12350	7.67419	-0.190929	0.549428	0.93284	3275	0	218.223	181.743	204	240.706	142.872	186.54	Chromosome	glycine betaine ABC transporter substrate-binding protein	NA	0.0301929
Isolate57625_41310	Isolate57625_41310	8.74111	-0.170271	0.549529	0.93284	3276	0	453.904	362.482	325.153	427.059	530.335	371.836	Chromosome	hypothetical protein	NA	0.0301929
Isolate57625_48950	Isolate57625_48950	4.99758	-0.531444	0.549699	0.93284	3277	0	38.4072	30.1231	22.2707	51.2471	3.10592	26.1156	Chromosome	hypothetical protein	NA	0.0301929
Isolate57625_28170	Isolate57625_28170	6.49451	0.272092	0.549765	0.93284	3278	0	82.0518	108.443	116.699	96.2824	118.025	55.962	Chromosome	substrate-binding domain-containing protein	NA	0.0301929
Isolate57625_40170	Isolate57625_40170	7.32251	0.201562	0.549844	0.93284	3279	0	149.264	165.677	157.677	200.33	140.543	194.001	Chromosome	S-methyl-5'-thioadenosine phosphorylase	mtnP	0.0301929
Isolate57625_03000	Isolate57625_03000	9.01632	0.150916	0.550424	0.933115	3280	0	491.438	544.225	568.349	453.459	493.064	669.056	Chromosome	YbaB/EbfC family nucleoid-associated protein	NA	0.030065
Isolate57625_15260	Isolate57625_15260	7.82639	-0.17201	0.550579	0.933115	3281	0	240.918	189.776	238.742	203.435	191.014	246.233	Chromosome	histidine kinase	NA	0.030065
Isolate57625_40660	Isolate57625_40660	9.65454	0.148468	0.550697	0.933115	3282	0	765.526	923.776	706.428	1009.41	889.069	713.826	Chromosome	helix-turn-helix domain-containing protein	NA	0.030065
Isolate57625_01540	Isolate57625_01540	11.2666	0.268195	0.550801	0.933115	3283	0	2245.08	3059.51	3134.83	3584.19	1170.93	2569.28	Chromosome	PE family protein	NA	0.030065
Isolate57625_08990	Isolate57625_08990	6.60842	-0.228641	0.551221	0.933115	3284	0	105.62	105.431	98.8821	85.4118	71.4361	89.5392	Chromosome	TetR/AcrR family transcriptional regulator	NA	0.030065
Isolate57625_34010	Isolate57625_34010	8.0714	0.165306	0.551226	0.933115	3285	0	254.011	263.075	285.066	332.33	301.274	242.502	Chromosome	class I SAM-dependent methyltransferase	NA	0.030065
Isolate57625_13610	Isolate57625_13610	1.32594	1.04414	0.551445	0.933115	3286	0	1.74578	3.01231	1.78166	6.21177	0.776479	6.218	Chromosome	hypothetical protein	NA	0.030065
Isolate57625_27550	Isolate57625_27550	11.4136	-0.120922	0.551749	0.933115	3287	0	2844.75	2806.47	2545.1	2265.74	2782.9	2679.96	Chromosome	MoxR family ATPase	NA	0.030065
Isolate57625_08070	Isolate57625_08070	8.17088	0.181754	0.551867	0.933115	3288	0	270.596	323.322	294.865	215.859	336.216	364.375	Chromosome	IclR family transcriptional regulator	NA	0.030065
Isolate57625_49680	Isolate57625_49680	5.31122	0.370842	0.551879	0.933115	3289	0	34.9157	42.1724	54.3406	26.4	72.9891	29.8464	Chromosome	hypothetical protein	NA	0.030065
Isolate57625_18720	Isolate57625_18720	8.31093	0.186852	0.551981	0.933115	3290	0	297.656	315.289	277.939	402.212	426.287	272.348	Chromosome	long-chain fatty acid--CoA ligase	NA	0.030065
Isolate57625_35060	Isolate57625_35060	6.39409	0.361645	0.552019	0.933115	3291	0	74.1958	72.2955	76.6114	51.2471	189.461	87.052	Chromosome	hypothetical protein	NA	0.030065
Isolate57625_14680	Isolate57625_14680	10.2487	-0.141726	0.55269	0.933343	3292	0	1277.91	989.043	1226.67	1411.62	1204.32	960.059	Chromosome	methylmalonyl-CoA epimerase	NA	0.0299587
Isolate57625_11860	Isolate57625_11860	8.53772	0.16558	0.552858	0.933343	3293	0	350.902	368.506	330.498	341.647	490.735	436.503	Chromosome	hypothetical protein	NA	0.0299587
Isolate57625_04660	Isolate57625_04660	7.31923	-0.183949	0.552901	0.933343	3294	0	170.214	173.71	146.096	149.082	133.554	146.745	Chromosome	RND family transporter	NA	0.0299587
Isolate57625_01230	Isolate57625_01230	8.00406	0.172882	0.552932	0.933343	3295	0	241.791	214.878	295.755	251.577	318.357	282.297	Chromosome	hypothetical protein	NA	0.0299587
Isolate57625_46210	Isolate57625_46210	5.32216	0.321459	0.553034	0.933343	3296	0	35.7885	47.1929	41.869	34.1647	41.9299	58.4492	Chromosome	TIGR04338 family metallohydrolase	NA	0.0299587
Isolate57625_43460	Isolate57625_43460	8.93847	0.147802	0.553772	0.933343	3297	0	466.124	511.089	524.699	517.13	418.522	610.607	Chromosome	hypothetical protein	NA	0.0299587
Isolate57625_08240	Isolate57625_08240	4.85568	0.387641	0.55419	0.933343	3298	0	25.3138	26.1067	27.6157	23.2941	38.824	49.744	Chromosome	hypothetical protein	NA	0.0299587
Isolate57625_29930	Isolate57625_29930	2.85646	-0.538681	0.554331	0.933343	3299	0	8.72891	6.02463	8.01747	4.65883	3.8824	7.4616	Chromosome	hypothetical protein	NA	0.0299587
Isolate57625_46130	Isolate57625_46130	4.23925	-0.530127	0.554341	0.933343	3300	0	22.6952	14.0575	8.9083	6.21177	29.5062	19.8976	Chromosome	helix-turn-helix domain-containing protein	NA	0.0299587
Isolate57625_48410	Isolate57625_48410	1.31186	1.01597	0.554342	0.933343	3301	0	1.74578	2.00821	0.89083	1.55294	13.2001	0	Chromosome	hypothetical protein	NA	0.0299587
Isolate57625_27940	Isolate57625_27940	8.58718	0.138117	0.554418	0.933343	3302	0	366.614	443.814	380.384	402.212	417.746	373.08	Chromosome	LysR family transcriptional regulator	NA	0.0299587
Isolate57625_31030	Isolate57625_31030	3.13479	-0.5081	0.554543	0.933343	3303	0	10.4747	8.03284	8.9083	9.31765	3.10592	7.4616	Chromosome	SDR family oxidoreductase	NA	0.0299587
Isolate57625_02380	Isolate57625_02380	7.55573	0.259613	0.554714	0.933343	3304	0	171.96	204.837	218.253	285.741	213.532	106.95	Chromosome	histidine phosphatase family protein	NA	0.0299587
Isolate57625_47940	Isolate57625_47940	6.95345	0.232309	0.554818	0.933343	3305	0	114.349	150.616	140.751	169.271	104.048	106.95	Chromosome	PepSY domain-containing protein	NA	0.0299587
Isolate57625_25560	Isolate57625_25560	2.223	0.83826	0.554829	0.933343	3306	0	3.49157	9.03694	14.2533	4.65883	0.776479	2.4872	Chromosome	hypothetical protein	NA	0.0299587
Isolate57625_18210	Isolate57625_18210	9.75073	-0.235771	0.554838	0.933343	3307	0	934.867	640.619	897.956	1065.32	400.663	965.033	Chromosome	hypothetical protein	NA	0.0299587
Isolate57625_00800	Isolate57625_00800	5.59914	0.361104	0.555178	0.933429	3308	0	42.7717	40.1642	74.8297	79.2	35.718	44.7696	Chromosome	Rieske 2Fe-2S domain-containing protein	NA	0.0299186
Isolate57625_02660	Isolate57625_02660	5.80353	-0.340536	0.555225	0.933429	3309	0	62.8482	65.2668	28.5066	79.2	40.3769	34.8208	Chromosome	hypothetical protein	NA	0.0299186
Isolate57625_38370	Isolate57625_38370	7.56479	-0.291941	0.555416	0.933469	3310	0	209.494	159.653	132.734	189.459	284.191	89.5392	Chromosome	flotillin family protein	NA	0.0299002
Isolate57625_07020	Isolate57625_07020	10.1181	-0.128061	0.555789	0.933597	3311	0	1161.82	1083.43	915.773	961.271	1122.79	1232.41	Chromosome	hypothetical protein	NA	0.0298403
Isolate57625_05150	Isolate57625_05150	7.28506	0.229735	0.555829	0.933597	3312	0	144.027	212.87	179.057	194.118	114.142	144.258	Chromosome	LLM class flavin-dependent oxidoreductase	NA	0.0298403
Isolate57625_11850	Isolate57625_11850	7.94909	-0.186376	0.556235	0.933997	3313	0	263.613	271.108	222.707	264	237.603	162.912	Chromosome	hypothetical protein	NA	0.0296543
Isolate57625_40330	Isolate57625_40330	9.47988	0.126274	0.556572	0.934093	3314	0	683.474	685.803	749.188	663.106	834.715	797.147	Chromosome	hypothetical protein	NA	0.0296099
Isolate57625_07380	Isolate57625_07380	9.87464	0.121879	0.556951	0.934093	3315	0	899.951	1015.15	868.559	916.236	1025.73	1070.74	Chromosome	response regulator transcription factor	NA	0.0296099
Isolate57625_25780	Isolate57625_25780	7.64268	0.16783	0.557122	0.934093	3316	0	188.545	221.907	192.419	192.565	228.285	223.848	Chromosome	membrane protein	NA	0.0296099
Isolate57625_07920	Isolate57625_07920	7.69568	-0.216393	0.55731	0.934093	3317	0	223.46	185.759	189.747	121.129	221.297	243.745	Chromosome	ABC transporter permease	NA	0.0296099
Isolate57625_33810	Isolate57625_33810	6.68863	0.286583	0.557518	0.934093	3318	0	93.3994	144.591	64.1397	130.447	92.401	138.04	Chromosome	glycosyltransferase family 39 protein	NA	0.0296099
Isolate57625_06860	Isolate57625_06860	8.27396	-0.207122	0.557717	0.934093	3319	0	332.572	265.084	232.507	265.553	434.828	242.502	Chromosome	glutathione peroxidase	NA	0.0296099
Isolate57625_47300	Isolate57625_47300	5.71252	0.361456	0.558016	0.934093	3320	0	46.2632	36.1478	73.048	77.6471	35.718	74.616	Chromosome	phosphoribosyltransferase family protein	NA	0.0296099
Isolate57625_10600	Isolate57625_10600	5.70497	-0.37274	0.558219	0.934093	3321	0	59.3566	69.2832	22.2707	29.5059	43.4828	64.6672	Chromosome	hypothetical protein	NA	0.0296099
Isolate57625_29820	Isolate57625_29820	6.34444	-0.263723	0.558373	0.934093	3322	0	89.0349	59.2422	91.7555	100.941	56.683	62.18	Chromosome	MaoC/PaaZ C-terminal domain-containing protein	NA	0.0296099
Isolate57625_45890	Isolate57625_45890	3.23526	-0.538105	0.558495	0.934093	3323	0	11.3476	9.03694	8.9083	10.8706	1.55296	8.7052	Chromosome	ABC transporter permease	NA	0.0296099
Isolate57625_46220	Isolate57625_46220	7.9822	-0.195604	0.558518	0.934093	3324	0	270.596	226.928	198.655	212.753	201.108	341.99	Chromosome	DUF2786 domain-containing protein	NA	0.0296099
Isolate57625_26370	Isolate57625_26370	4.11501	-0.424862	0.558646	0.934093	3325	0	20.0765	14.0575	10.69	13.9765	12.4237	23.6284	Chromosome	alpha/beta hydrolase	NA	0.0296099
Isolate57625_26910	Isolate57625_26910	2.79248	-0.666654	0.558688	0.934093	3326	0	8.72891	12.0493	5.34498	3.10588	0.776479	6.218	Chromosome	hypothetical protein	NA	0.0296099
Isolate57625_43630	Isolate57625_43630	10.7924	0.120033	0.558808	0.934093	3327	0	1701.27	1667.82	1984.77	1788.99	2053.01	1749.74	Chromosome	pyridoxal phosphate-dependent aminotransferase	NA	0.0296099
Isolate57625_44650	Isolate57625_44650	5.7538	0.39008	0.558953	0.934093	3328	0	47.1361	73.2996	89.9738	55.9059	22.5179	67.1544	Chromosome	hypothetical protein	NA	0.0296099
Isolate57625_43270	Isolate57625_43270	8.43233	-0.219271	0.559282	0.934093	3329	0	372.725	315.289	267.249	203.435	460.452	354.426	Chromosome	hypothetical protein	NA	0.0296099
Isolate57625_42170	Isolate57625_42170	6.80013	0.276544	0.559349	0.934093	3330	0	101.255	97.3981	125.607	68.3295	180.143	141.77	Chromosome	MCE family protein	NA	0.0296099
Isolate57625_07000	Isolate57625_07000	11.0309	-0.117841	0.55963	0.934093	3331	0	2179.61	1910.81	1977.64	1962.92	2317.79	1874.1	Chromosome	alpha/beta-hydrolase family protein	NA	0.0296099
Isolate57625_01020	Isolate57625_01020	5.35083	0.378816	0.560019	0.934093	3332	0	35.7885	36.1478	42.7598	46.5883	82.3068	24.872	Chromosome	class I SAM-dependent methyltransferase	NA	0.0296099
Isolate57625_50300	Isolate57625_50300	9.8495	-0.13884	0.560065	0.934093	3333	0	968.037	691.828	899.738	920.895	1052.91	830.724	Chromosome	ParB/RepB/Spo0J family partition protein	NA	0.0296099
Isolate57625_38110	Isolate57625_38110	11.5126	-0.138768	0.560278	0.934093	3334	0	3065.59	3292.46	2901.43	2924.19	2145.41	2658.82	Chromosome	30S ribosomal protein S9	rpsI	0.0296099
Isolate57625_36760	Isolate57625_36760	8.04808	-0.155437	0.56044	0.934093	3335	0	279.325	237.973	253.886	234.494	288.85	238.771	Chromosome	gluconate:H+ symporter	NA	0.0296099
Isolate57625_09690	Isolate57625_09690	6.7103	0.224026	0.560487	0.934093	3336	0	96.8909	120.493	121.153	135.106	97.0599	92.0264	Chromosome	TetR family transcriptional regulator	NA	0.0296099
Isolate57625_22910	Isolate57625_22910	7.37804	-0.18234	0.560675	0.934093	3337	0	177.197	157.644	142.533	167.718	178.59	134.309	Chromosome	FUSC family protein	NA	0.0296099
Isolate57625_00010	Isolate57625_00010	10.5814	-0.109179	0.561053	0.934093	3338	0	1591.28	1501.14	1427.11	1400.75	1501.71	1545.79	Chromosome	chromosomal replication initiator protein DnaA	dnaA	0.0296099
Isolate57625_40680	Isolate57625_40680	6.31902	0.350594	0.561121	0.934093	3339	0	70.7042	118.484	47.214	124.235	55.13	105.706	Chromosome	serine hydrolase domain-containing protein	NA	0.0296099
Isolate57625_32050	Isolate57625_32050	8.89866	0.172724	0.561249	0.934093	3340	0	449.539	487.995	515.79	394.447	698.831	436.503	Chromosome	DUF4097 family beta strand repeat-containing protein	NA	0.0296099
Isolate57625_18390	Isolate57625_18390	6.21308	0.247612	0.561421	0.934093	3341	0	68.0855	68.2791	93.5371	63.6706	85.4127	93.27	Chromosome	hypothetical protein	NA	0.0296099
Isolate57625_27290	Isolate57625_27290	8.94902	-0.181732	0.561577	0.934093	3342	0	526.353	547.237	545.188	518.683	301.274	407.901	Chromosome	RluA family pseudouridine synthase	NA	0.0296099
Isolate57625_03970	Isolate57625_03970	8.20052	-0.19041	0.561645	0.934093	3343	0	314.241	248.014	366.131	197.224	273.321	292.246	Chromosome	RidA family protein	NA	0.0296099
Isolate57625_14080	Isolate57625_14080	6.24571	0.312868	0.561745	0.934093	3344	0	68.0855	92.3776	63.2489	51.2471	79.2009	136.796	Chromosome	hypothetical protein	NA	0.0296099
Isolate57625_28180	Isolate57625_28180	7.97465	-0.182644	0.561828	0.934093	3345	0	267.978	248.014	233.397	271.765	263.226	164.155	Chromosome	gamma-glutamyltransferase family protein	NA	0.0296099
Isolate57625_30240	Isolate57625_30240	5.14853	0.349457	0.561833	0.934093	3346	0	31.4241	44.1806	25.8341	43.4824	54.3536	32.3336	Chromosome	chloramphenicol acetyltransferase CAT	NA	0.0296099
Isolate57625_32180	Isolate57625_32180	6.67753	-0.207243	0.56238	0.934288	3347	0	109.984	105.431	91.7555	99.3883	93.954	85.8084	Chromosome	DUF6159 family protein	NA	0.0295193
Isolate57625_t00220	Isolate57625_t00220	4.23523	-0.424996	0.562554	0.934288	3348	0	21.8223	13.0534	9.79913	18.6353	12.4237	27.3592	Chromosome	tRNA-Lys	NA	0.0295193
Isolate57625_36360	Isolate57625_36360	10.7612	0.143188	0.562585	0.934288	3349	0	1651.51	1892.74	1780.77	1358.82	2136.87	1949.96	Chromosome	adenosylhomocysteinase	ahcY	0.0295193
Isolate57625_16410	Isolate57625_16410	9.08934	0.147163	0.563275	0.934288	3350	0	517.625	577.36	725.135	555.953	485.3	522.312	Chromosome	DNA polymerase III subunit delta	NA	0.0295193
Isolate57625_r00030	Isolate57625_r00030	17.2872	0.21971	0.563597	0.934288	3351	0	148219	145325	158374	242414	112189	204700	Chromosome	5S ribosomal RNA	NA	0.0295193
Isolate57625_19960	Isolate57625_19960	6.87352	-0.220529	0.563676	0.934288	3352	0	126.569	134.55	97.1004	108.706	78.4244	124.36	Chromosome	hypothetical protein	NA	0.0295193
Isolate57625_17560	Isolate57625_17560	2.14506	-0.932343	0.563692	0.934288	3353	0	6.11024	0	0	0	2.32944	13.6796	Chromosome	hypothetical protein	NA	0.0295193
Isolate57625_21760	Isolate57625_21760	7.28918	0.185979	0.563724	0.934288	3354	0	146.646	159.653	181.729	164.612	192.567	135.552	Chromosome	tRNA (adenine-N1)-methyltransferase	NA	0.0295193
Isolate57625_05630	Isolate57625_05630	8.19757	0.179828	0.563889	0.934288	3355	0	275.834	278.137	364.349	253.13	402.993	263.643	Chromosome	metal ABC transporter ATP-binding protein	NA	0.0295193
Isolate57625_38640	Isolate57625_38640	10.5172	-0.180013	0.564035	0.934288	3356	0	1559.86	1959.01	1376.33	1271.86	934.105	1343.09	Chromosome	50S ribosomal protein L5	rplE	0.0295193
Isolate57625_33700	Isolate57625_33700	10.6519	-0.117822	0.564045	0.934288	3357	0	1675.95	1625.65	1437.8	1739.3	1366.6	1553.26	Chromosome	Asp-tRNA(Asn)/Glu-tRNA(Gln) amidotransferase subunit GatB	gatB	0.0295193
Isolate57625_03300	Isolate57625_03300	6.31937	-0.256718	0.564316	0.934288	3358	0	87.2891	59.2422	49.8865	82.3059	83.0833	90.7828	Chromosome	hypothetical protein	NA	0.0295193
Isolate57625_46300	Isolate57625_46300	5.9731	-0.341243	0.564725	0.934288	3359	0	70.7042	83.3407	77.5022	51.2471	33.3886	33.5772	Chromosome	hypothetical protein	NA	0.0295193
Isolate57625_12380	Isolate57625_12380	3.74279	0.476949	0.564749	0.934288	3360	0	11.3476	14.0575	10.69	17.0824	14.7531	22.3848	Chromosome	hypothetical protein	NA	0.0295193
Isolate57625_34530	Isolate57625_34530	10.9182	0.137074	0.56505	0.934288	3361	0	1845.29	1926.88	1889.45	1930.31	2601.21	1798.24	Chromosome	class 1b ribonucleoside-diphosphate reductase subunit alpha	NA	0.0295193
Isolate57625_10410	Isolate57625_10410	7.63322	0.18927	0.565106	0.934288	3362	0	185.926	171.702	251.214	218.965	247.697	170.373	Chromosome	Fpg/Nei family DNA glycosylase	NA	0.0295193
Isolate57625_44100	Isolate57625_44100	8.16257	-0.185022	0.565114	0.934288	3363	0	305.512	268.096	316.245	309.035	175.484	274.835	Chromosome	non-homologous end-joining DNA ligase	NA	0.0295193
Isolate57625_23410	Isolate57625_23410	9.75248	0.138049	0.565169	0.934288	3364	0	822.264	922.772	918.445	729.883	1111.14	841.917	Chromosome	alpha/beta hydrolase-fold protein	NA	0.0295193
Isolate57625_33030	Isolate57625_33030	7.6295	0.209046	0.565253	0.934288	3365	0	184.18	185.759	169.258	172.377	295.839	241.258	Chromosome	LLM class flavin-dependent oxidoreductase	NA	0.0295193
Isolate57625_28250	Isolate57625_28250	8.33498	0.151555	0.565315	0.934288	3366	0	306.385	329.346	371.476	273.318	349.416	378.054	Chromosome	6,7-dimethyl-8-ribityllumazine synthase	ribH	0.0295193
Isolate57625_26130	Isolate57625_26130	7.65435	0.21801	0.565494	0.934288	3367	0	186.799	192.788	301.991	231.388	147.531	212.655	Chromosome	response regulator transcription factor	NA	0.0295193
Isolate57625_09300	Isolate57625_09300	9.44884	0.127534	0.565645	0.934288	3368	0	668.635	617.524	714.445	801.318	807.539	711.339	Chromosome	VOC family protein	NA	0.0295193
Isolate57625_09420	Isolate57625_09420	8.34981	-0.166843	0.56662	0.935237	3369	0	345.665	246.006	248.541	360.283	325.345	359.4	Chromosome	GlxA family transcriptional regulator	NA	0.0290783
Isolate57625_14620	Isolate57625_14620	6.40629	0.285978	0.566714	0.935237	3370	0	76.8144	87.3571	59.6856	88.5177	150.637	82.0776	Chromosome	cob(I)yrinic acid a,c-diamide adenosyltransferase	NA	0.0290783
Isolate57625_12760	Isolate57625_12760	3.90518	-0.441246	0.566964	0.935237	3371	0	17.4578	19.078	13.3624	9.31765	10.0942	12.436	Chromosome	hypothetical protein	NA	0.0290783
Isolate57625_28890	Isolate57625_28890	8.00844	-0.207545	0.56711	0.935237	3372	0	276.707	198.813	179.948	259.341	348.639	211.412	Chromosome	putative zinc-binding metallopeptidase	NA	0.0290783
Isolate57625_13850	Isolate57625_13850	7.45493	0.208328	0.567361	0.935237	3373	0	163.231	229.94	238.742	178.588	151.413	144.258	Chromosome	TetR/AcrR family transcriptional regulator	NA	0.0290783
Isolate57625_17190	Isolate57625_17190	5.57852	-0.312188	0.568159	0.935237	3374	0	53.2464	47.1929	58.7948	29.5059	34.1651	44.7696	Chromosome	hypothetical protein	NA	0.0290783
Isolate57625_18970	Isolate57625_18970	5.89054	0.359558	0.56816	0.935237	3375	0	52.3735	42.1724	72.1572	43.4824	129.672	48.5004	Chromosome	DUF6319 family protein	NA	0.0290783
Isolate57625_29600	Isolate57625_29600	5.46336	-0.295744	0.568242	0.935237	3376	0	48.8819	41.1683	48.1048	38.8236	28.7297	42.2824	Chromosome	amidohydrolase family protein	NA	0.0290783
Isolate57625_00040	Isolate57625_00040	7.9619	-0.208143	0.568536	0.935237	3377	0	267.978	221.907	280.611	215.859	293.509	147.988	Chromosome	DNA replication/repair protein RecF	recF	0.0290783
Isolate57625_34680	Isolate57625_34680	10.7417	-0.160709	0.568577	0.935237	3378	0	1810.38	1546.32	1794.13	2138.4	1447.36	1171.47	Chromosome	RNA polymerase sigma factor SigC	NA	0.0290783
Isolate57625_34590	Isolate57625_34590	8.74699	-0.141813	0.568579	0.935237	3379	0	451.285	422.728	321.59	467.436	413.087	420.337	Chromosome	ammonia-dependent NAD(+) synthetase	nadE	0.0290783
Isolate57625_26740	Isolate57625_26740	8.18351	-0.175939	0.568734	0.935237	3380	0	309.004	265.084	278.83	296.612	333.11	194.001	Chromosome	TIGR02234 family membrane protein	NA	0.0290783
Isolate57625_28850	Isolate57625_28850	7.92298	0.182397	0.568743	0.935237	3381	0	227.825	251.026	277.939	186.353	332.333	244.989	Chromosome	hypothetical protein	NA	0.0290783
Isolate57625_19050	Isolate57625_19050	8.1387	0.164328	0.568891	0.935237	3382	0	266.232	296.211	326.935	268.659	243.038	356.913	Chromosome	HoxN/HupN/NixA family nickel/cobalt transporter	NA	0.0290783
Isolate57625_34910	Isolate57625_34910	6.92757	0.202657	0.568989	0.935237	3383	0	113.476	104.427	130.952	149.082	130.449	138.04	Chromosome	heavy metal-binding domain-containing protein	NA	0.0290783
Isolate57625_00280	Isolate57625_00280	8.68905	0.214194	0.568991	0.935237	3384	0	383.199	533.179	453.432	593.224	270.991	371.836	Chromosome	cell division protein CrgA	crgA	0.0290783
Isolate57625_12190	Isolate57625_12190	5.34459	-0.374406	0.569245	0.935237	3385	0	46.2632	19.078	37.4148	60.5647	17.859	43.526	Chromosome	nuclear transport factor 2 family protein	NA	0.0290783
Isolate57625_20540	Isolate57625_20540	6.8171	0.21267	0.569246	0.935237	3386	0	104.747	116.476	114.026	91.6236	146.755	138.04	Chromosome	TetR/AcrR family transcriptional regulator	NA	0.0290783
Isolate57625_24760	Isolate57625_24760	6.31657	-0.262316	0.569445	0.935288	3387	0	87.2891	79.3243	101.555	54.353	59.0124	69.6416	Chromosome	undecaprenyl-diphosphate phosphatase	uppP_2	0.0290545
Isolate57625_33240	Isolate57625_33240	8.19104	-0.144536	0.570458	0.936426	3388	0	307.258	277.133	286.847	246.918	271.768	307.169	Chromosome	NUDIX hydrolase	NA	0.0285265
Isolate57625_06910	Isolate57625_06910	10.171	-0.120391	0.570704	0.936426	3389	0	1201.97	1121.58	1273.89	1115.01	932.552	1085.66	Chromosome	phosphoribosylformylglycinamidine synthase subunit PurQ	purQ	0.0285265
Isolate57625_19500	Isolate57625_19500	10.4124	0.127123	0.571227	0.936426	3390	0	1304.1	1215.97	1438.69	1597.98	1598.77	1269.71	Chromosome	lipoyl synthase	lipA	0.0285265
Isolate57625_45050	Isolate57625_45050	8.20747	-0.152372	0.571237	0.936426	3391	0	311.622	255.043	272.594	332.33	236.05	305.925	Chromosome	alpha/beta fold hydrolase	NA	0.0285265
Isolate57625_11870	Isolate57625_11870	9.07363	0.14507	0.571264	0.936426	3392	0	512.387	602.463	481.939	697.271	501.606	549.671	Chromosome	lipoprotein LpqV	NA	0.0285265
Isolate57625_05540	Isolate57625_05540	10.8035	-0.109979	0.571294	0.936426	3393	0	1856.64	1616.61	1909.94	1731.53	1699.71	1644.04	Chromosome	hypothetical protein	NA	0.0285265
Isolate57625_48310	Isolate57625_48310	6.22035	-0.306749	0.571316	0.936426	3394	0	82.9247	67.275	67.7031	40.3765	106.378	53.4748	Chromosome	TetR/AcrR family transcriptional regulator	NA	0.0285265
Isolate57625_03280	Isolate57625_03280	7.87104	-0.185401	0.571498	0.93645	3395	0	249.647	220.903	242.306	212.753	150.637	271.105	Chromosome	DUF4185 domain-containing protein	NA	0.0285156
Isolate57625_06100	Isolate57625_06100	6.12166	-0.283301	0.572022	0.936468	3396	0	76.8144	76.3119	58.7948	65.2236	79.2009	36.0644	Chromosome	3-oxosteroid 1-dehydrogenase	NA	0.0285072
Isolate57625_43260	Isolate57625_43260	6.5446	-0.234511	0.572286	0.936468	3397	0	101.255	89.3653	74.8297	100.941	58.236	106.95	Chromosome	RNA methyltransferase	NA	0.0285072
Isolate57625_41330	Isolate57625_41330	6.26082	-0.256038	0.572448	0.936468	3398	0	83.7976	63.2586	59.6856	52.8	83.0833	92.0264	Chromosome	CHAT domain-containing protein	NA	0.0285072
Isolate57625_35280	Isolate57625_35280	12.0935	-0.182215	0.572479	0.936468	3399	0	4655.13	3362.75	5802.86	4851.39	3201.42	3295.54	Chromosome	acyl-CoA dehydrogenase family protein	NA	0.0285072
Isolate57625_17670	Isolate57625_17670	3.78894	0.569245	0.572866	0.936468	3400	0	11.3476	11.0451	7.12664	10.8706	42.7064	12.436	Chromosome	hypothetical protein	NA	0.0285072
Isolate57625_45840	Isolate57625_45840	2.68689	0.596102	0.573006	0.936468	3401	0	5.23735	9.03694	8.01747	6.21177	3.8824	12.436	Chromosome	MCE family protein	NA	0.0285072
Isolate57625_00340	Isolate57625_00340	10.6355	-0.109591	0.573027	0.936468	3402	0	1652.38	1569.42	1432.45	1462.87	1688.07	1504.76	Chromosome	D,D-transpeptidase PbpA	NA	0.0285072
Isolate57625_21960	Isolate57625_21960	4.83444	-0.434727	0.573173	0.936468	3403	0	33.1699	21.0862	36.524	35.7177	6.98831	22.3848	Chromosome	ABC transporter ATP-binding protein	NA	0.0285072
Isolate57625_38590	Isolate57625_38590	7.14759	-0.181828	0.573245	0.936468	3404	0	151.01	138.566	128.279	125.788	118.801	154.206	Chromosome	hypothetical protein	NA	0.0285072
Isolate57625_01330	Isolate57625_01330	3.87761	-0.496392	0.573348	0.936468	3405	0	17.4578	13.0534	8.9083	29.5059	5.43536	4.9744	Chromosome	DUF2470 domain-containing protein	NA	0.0285072
Isolate57625_45020	Isolate57625_45020	7.62554	0.173907	0.573361	0.936468	3406	0	185.926	191.784	170.148	223.624	230.614	232.553	Chromosome	serine/threonine-protein kinase	NA	0.0285072
Isolate57625_15790	Isolate57625_15790	7.6263	0.161922	0.573687	0.936595	3407	0	186.799	204.837	187.965	220.518	231.391	200.219	Chromosome	DsbA family protein	NA	0.0284482
Isolate57625_02250	Isolate57625_02250	5.23599	0.368386	0.573776	0.936595	3408	0	33.1699	40.1642	40.9782	37.2706	74.542	21.1412	Chromosome	cupin domain-containing protein	NA	0.0284482
Isolate57625_13460	Isolate57625_13460	6.75517	0.262229	0.574403	0.936883	3409	0	98.6367	127.521	138.969	138.212	63.6713	123.116	Chromosome	TIGR00730 family Rossman fold protein	NA	0.0283145
Isolate57625_21970	Isolate57625_21970	5.62024	0.28788	0.574407	0.936883	3410	0	44.5175	62.2545	55.2314	63.6706	39.6004	50.9876	Chromosome	serine hydrolase domain-containing protein	NA	0.0283145
Isolate57625_15330	Isolate57625_15330	7.29666	0.183812	0.574539	0.936883	3411	0	147.519	165.677	147.878	181.694	199.555	143.014	Chromosome	NAD(P)/FAD-dependent oxidoreductase	NA	0.0283145
Isolate57625_40100	Isolate57625_40100	8.64456	0.184988	0.574674	0.936883	3412	0	375.343	397.625	466.795	332.33	338.545	598.171	Chromosome	hypothetical protein	NA	0.0283145
Isolate57625_28350	Isolate57625_28350	8.5921	-0.145718	0.574887	0.936883	3413	0	405.894	421.724	399.092	318.353	309.815	385.516	Chromosome	hypothetical protein	NA	0.0283145
Isolate57625_30250	Isolate57625_30250	11.1574	-0.12237	0.575041	0.936883	3414	0	2382.99	2624.73	2179.86	2124.42	1870.54	2146.45	Chromosome	1-deoxy-D-xylulose-5-phosphate synthase	dxs	0.0283145
Isolate57625_16810	Isolate57625_16810	7.76285	-0.181739	0.575131	0.936883	3415	0	231.316	143.587	195.983	211.2	231.391	237.527	Chromosome	DUF559 domain-containing protein	NA	0.0283145
Isolate57625_16480	Isolate57625_16480	10.4185	-0.104893	0.575759	0.936992	3416	0	1419.32	1330.44	1303.28	1253.22	1387.57	1324.43	Chromosome	translation elongation factor 4	lepA	0.0282642
Isolate57625_11180	Isolate57625_11180	8.11299	0.141421	0.575784	0.936992	3417	0	263.613	273.116	280.611	299.718	291.956	308.413	Chromosome	MBL fold metallo-hydrolase	NA	0.0282642
Isolate57625_25490	Isolate57625_25490	5.13314	0.399967	0.575907	0.936992	3418	0	30.5512	55.2257	57.0131	45.0353	19.412	24.872	Chromosome	hypothetical protein	NA	0.0282642
Isolate57625_44080	Isolate57625_44080	8.46029	0.135395	0.576188	0.936992	3419	0	336.063	396.621	369.694	330.777	405.322	343.233	Chromosome	saccharopine dehydrogenase NADP-binding domain-containing protein	NA	0.0282642
Isolate57625_32440	Isolate57625_32440	4.62019	0.462709	0.576409	0.936992	3420	0	20.9494	19.078	15.1441	52.8	28.7297	28.6028	Chromosome	DNA-processing protein DprA	NA	0.0282642
Isolate57625_41870	Isolate57625_41870	4.85118	-0.401239	0.576715	0.936992	3421	0	33.1699	12.0493	20.4891	29.5059	41.1534	22.3848	Chromosome	monooxygenase	NA	0.0282642
Isolate57625_49280	Isolate57625_49280	4.18621	-0.405255	0.576861	0.936992	3422	0	20.9494	23.0944	15.1441	12.4235	14.7531	13.6796	Chromosome	phosphate ABC transporter substrate-binding protein PstS	NA	0.0282642
Isolate57625_23820	Isolate57625_23820	6.5871	0.250036	0.576927	0.936992	3423	0	88.162	99.4063	106.009	99.3883	71.4361	147.988	Chromosome	hypothetical protein	NA	0.0282642
Isolate57625_16990	Isolate57625_16990	3.16481	-0.67901	0.5771	0.936992	3424	0	11.3476	9.03694	16.9258	6.21177	0.776479	2.4872	Chromosome	phosphopantetheine-binding protein	NA	0.0282642
Isolate57625_43390	Isolate57625_43390	10.3852	0.427902	0.577171	0.936992	3425	0	1153.09	836.419	873.904	1341.74	3936.75	767.301	Chromosome	molecular chaperone DnaJ	dnaJ_2	0.0282642
Isolate57625_16450	Isolate57625_16450	8.10754	-0.16007	0.577204	0.936992	3426	0	291.546	205.841	290.41	298.165	276.427	233.797	Chromosome	transglutaminase family protein	NA	0.0282642
Isolate57625_18000	Isolate57625_18000	1.73234	-0.786923	0.577219	0.936992	3427	0	4.36446	1.0041	3.56332	0	3.10592	4.9744	Chromosome	hypothetical protein	NA	0.0282642
Isolate57625_01290	Isolate57625_01290	10.8122	-0.157044	0.577509	0.937189	3428	0	1898.54	1207.94	1994.57	1427.15	1986.23	1897.73	Chromosome	ferritin	NA	0.0281729
Isolate57625_02710	Isolate57625_02710	3.90879	-0.434032	0.577885	0.937525	3429	0	17.4578	16.0657	15.1441	15.5294	5.43536	12.436	Chromosome	FAD-dependent monooxygenase	NA	0.0280173
Isolate57625_16460	Isolate57625_16460	12.3328	0.205821	0.579005	0.938136	3430	0	4803.52	3875.84	5671.91	3733.27	7725.19	6694.3	Chromosome	TetR/AcrR family transcriptional regulator	NA	0.027734
Isolate57625_11980	Isolate57625_11980	10.459	-0.118172	0.579183	0.938136	3431	0	1466.46	1407.75	1250.72	1250.12	1597.22	1249.82	Chromosome	acetyl-CoA C-acetyltransferase	NA	0.027734
Isolate57625_30340	Isolate57625_30340	5.94796	-0.319387	0.579235	0.938136	3432	0	68.9584	51.2093	97.1004	45.0353	35.718	47.2568	Chromosome	RNA polymerase sigma factor SigI	NA	0.027734
Isolate57625_45730	Isolate57625_45730	12.1148	0.117755	0.579242	0.938136	3433	0	4257.96	4363.84	5028.73	5140.24	4406.52	4161.08	Chromosome	phosphoenolpyruvate carboxykinase (GTP)	pckG_2	0.027734
Isolate57625_19300	Isolate57625_19300	10.0885	-0.139274	0.579324	0.938136	3434	0	1142.61	879.596	945.17	948.848	1360.39	1053.33	Chromosome	bifunctional [glutamine synthetase] adenylyltransferase/[glutamine synthetase]-adenylyl-L-tyrosine phosphorylase	glnE	0.027734
Isolate57625_37460	Isolate57625_37460	5.60401	-0.354288	0.579642	0.938136	3435	0	54.9922	49.2011	40.9782	57.4589	13.9766	53.4748	Chromosome	error-prone DNA polymerase	dnaE2	0.027734
Isolate57625_30600	Isolate57625_30600	9.32981	-0.188572	0.579785	0.938136	3436	0	686.966	426.744	630.707	746.965	784.244	425.311	Chromosome	DUF3099 domain-containing protein	NA	0.027734
Isolate57625_13870	Isolate57625_13870	5.26598	-0.305205	0.579909	0.938136	3437	0	42.7717	38.156	41.869	26.4	31.8357	34.8208	Chromosome	SDR family NAD(P)-dependent oxidoreductase	NA	0.027734
Isolate57625_05160	Isolate57625_05160	8.23007	0.154927	0.580228	0.938136	3438	0	284.563	360.474	278.83	265.553	375.816	303.438	Chromosome	alpha/beta hydrolase	NA	0.027734
Isolate57625_01040	Isolate57625_01040	6.44118	0.227483	0.580274	0.938136	3439	0	80.306	107.439	91.7555	72.9883	119.578	78.3468	Chromosome	enoyl-CoA hydratase-related protein	NA	0.027734
Isolate57625_10940	Isolate57625_10940	11.9129	0.121144	0.58088	0.938136	3440	0	3697.57	3927.05	4545.01	4273.7	3374.58	3986.98	Chromosome	hypothetical protein	NA	0.027734
Isolate57625_t00230	Isolate57625_t00230	8.33571	0.219543	0.581153	0.938136	3441	0	299.402	309.264	247.651	242.259	471.323	472.568	Chromosome	tRNA-His	NA	0.027734
Isolate57625_27800	Isolate57625_27800	10.1698	0.122014	0.581163	0.938136	3442	0	1104.21	1192.88	1230.24	1063.77	1086.29	1435.11	Chromosome	polyprenol phosphomannose-dependent alpha 1,6 mannosyltransferase MptB	NA	0.027734
Isolate57625_34450	Isolate57625_34450	7.85808	0.17685	0.581291	0.938136	3443	0	218.223	273.116	250.323	260.894	175.484	273.592	Chromosome	YoaK family protein	NA	0.027734
Isolate57625_44370	Isolate57625_44370	5.40317	0.279724	0.581697	0.938136	3444	0	38.4072	43.1765	57.9039	43.4824	45.0358	43.526	Chromosome	FAD-dependent oxidoreductase	NA	0.027734
Isolate57625_27750	Isolate57625_27750	10.4259	-0.134129	0.581743	0.938136	3445	0	1441.14	1279.23	1292.59	1085.51	1684.96	1223.7	Chromosome	cysteine desulfurase	NA	0.027734
Isolate57625_20340	Isolate57625_20340	0.507804	1.40786	0.582185	0.938136	3446	0	0.872891	0	11.5808	0	0	0	Chromosome	hypothetical protein	NA	0.027734
Isolate57625_12420	Isolate57625_12420	7.86861	-0.159841	0.582421	0.938136	3447	0	247.028	255.043	237.852	204.988	180.143	227.579	Chromosome	hypothetical protein	NA	0.027734
Isolate57625_03360	Isolate57625_03360	7.17958	-0.183808	0.582559	0.938136	3448	0	154.502	161.661	133.624	121.129	115.695	147.988	Chromosome	hypothetical protein	NA	0.027734
Isolate57625_06730	Isolate57625_06730	6.35417	0.248059	0.582599	0.938136	3449	0	75.0687	72.2955	86.4105	85.4118	132.001	69.6416	Chromosome	TetR/AcrR family transcriptional regulator	NA	0.027734
Isolate57625_01010	Isolate57625_01010	6.12842	0.34959	0.582857	0.938136	3450	0	61.9753	48.197	38.3057	100.941	126.566	80.834	Chromosome	cytochrome P450	NA	0.027734
Isolate57625_13730	Isolate57625_13730	10.4402	0.136657	0.582984	0.938136	3451	0	1325.05	1755.17	1517.08	1097.93	1389.9	1523.41	Chromosome	lytic murein transglycosylase	NA	0.027734
Isolate57625_20460	Isolate57625_20460	4.97917	-0.364503	0.583199	0.938136	3452	0	35.7885	29.119	29.3974	37.2706	10.8707	32.3336	Chromosome	acyltransferase	NA	0.027734
Isolate57625_36140	Isolate57625_36140	0.39112	1.17449	0.583199	0.938136	3453	0	0.872891	1.0041	3.56332	1.55294	0	3.7308	Chromosome	acyl carrier protein	NA	0.027734
Isolate57625_33840	Isolate57625_33840	4.66078	-0.374977	0.583303	0.938136	3454	0	28.8054	36.1478	16.0349	18.6353	17.859	22.3848	Chromosome	hypothetical protein	NA	0.027734
Isolate57625_35530	Isolate57625_35530	9.23022	-0.122993	0.583312	0.938136	3455	0	626.736	650.66	613.782	545.083	492.288	575.786	Chromosome	ATP-dependent DNA helicase UvrD2	NA	0.027734
Isolate57625_16620	Isolate57625_16620	6.77212	0.270716	0.58332	0.938136	3456	0	99.5096	135.554	157.677	88.5177	66.7772	151.719	Chromosome	sulfate ABC transporter permease subunit CysW	NA	0.027734
Isolate57625_08790	Isolate57625_08790	7.10257	-0.204363	0.583468	0.938136	3457	0	147.519	142.583	137.188	91.6236	150.637	118.142	Chromosome	DUF2537 domain-containing protein	NA	0.027734
Isolate57625_34650	Isolate57625_34650	9.02554	0.143831	0.583535	0.938136	3458	0	495.802	426.744	539.843	537.318	684.078	550.915	Chromosome	GTP-binding protein	NA	0.027734
Isolate57625_12070	Isolate57625_12070	6.40452	-0.254541	0.583673	0.938136	3459	0	92.5265	58.2381	85.5197	59.0118	107.931	77.1032	Chromosome	DUF559 domain-containing protein	NA	0.027734
Isolate57625_48550	Isolate57625_48550	8.55114	-0.139431	0.583913	0.938136	3460	0	393.674	418.712	304.664	385.13	319.133	359.4	Chromosome	(R)-hydratase	NA	0.027734
Isolate57625_14190	Isolate57625_14190	6.07835	0.249463	0.584026	0.938136	3461	0	61.9753	78.3202	73.048	62.1177	100.166	54.7184	Chromosome	hypothetical protein	NA	0.027734
Isolate57625_00750	Isolate57625_00750	5.8592	0.249175	0.584471	0.938136	3462	0	53.2464	63.2586	74.8297	66.7765	54.3536	57.2056	Chromosome	biphenyl-2,3-diol 1,2-dioxygenase	NA	0.027734
Isolate57625_03860	Isolate57625_03860	5.48196	0.309048	0.584553	0.938136	3463	0	40.153	73.2996	39.1965	54.353	45.8123	36.0644	Chromosome	hypothetical protein	NA	0.027734
Isolate57625_33460	Isolate57625_33460	2.4748	-0.658141	0.584729	0.938136	3464	0	6.98313	6.02463	4.45415	10.8706	0.776479	0	Chromosome	carboxymuconolactone decarboxylase family protein	NA	0.027734
Isolate57625_09890	Isolate57625_09890	6.52326	0.238938	0.584815	0.938136	3465	0	84.6705	111.456	68.5939	79.2	123.46	116.898	Chromosome	MMPL family transporter	NA	0.027734
Isolate57625_t00160	Isolate57625_t00160	2.97316	-0.580283	0.584827	0.938136	3466	0	9.6018	12.0493	6.23581	9.31765	0.776479	3.7308	Chromosome	tRNA-Arg	NA	0.027734
Isolate57625_19120	Isolate57625_19120	8.23312	-0.180781	0.584841	0.938136	3467	0	320.351	219.899	241.415	256.235	392.122	303.438	Chromosome	C4-type zinc ribbon domain-containing protein	NA	0.027734
Isolate57625_45350	Isolate57625_45350	8.20684	-0.201721	0.585028	0.938136	3468	0	316.86	209.858	228.052	242.259	420.075	277.323	Chromosome	hypothetical protein	NA	0.027734
Isolate57625_11440	Isolate57625_11440	5.68664	0.309696	0.585255	0.938136	3469	0	46.2632	66.2709	43.6507	80.753	38.824	57.2056	Chromosome	helix-turn-helix domain-containing GNAT family N-acetyltransferase	NA	0.027734
Isolate57625_00030	Isolate57625_00030	8.17943	0.143554	0.585514	0.938136	3470	0	275.834	334.367	302.882	298.165	333.11	254.938	Chromosome	decarboxylating 6-phosphogluconate dehydrogenase	gnD	0.027734
Isolate57625_02340	Isolate57625_02340	9.67053	0.121825	0.585514	0.938136	3471	0	781.238	778.181	848.07	784.236	811.421	1028.46	Chromosome	GMC family oxidoreductase N-terminal domain-containing protein	NA	0.027734
Isolate57625_24270	Isolate57625_24270	9.9187	-0.122699	0.585587	0.938136	3472	0	1009.94	1125.6	874.795	852.565	966.717	818.288	Chromosome	glycine cleavage system protein GcvH	gcvH	0.027734
Isolate57625_30030	Isolate57625_30030	8.56805	0.169387	0.5865	0.938136	3473	0	357.885	466.909	456.996	352.518	279.533	456.401	Chromosome	AarF/ABC1/UbiB kinase family protein	NA	0.027734
Isolate57625_07600	Isolate57625_07600	6.66296	0.235238	0.586548	0.938136	3474	0	93.3994	125.513	118.48	69.8824	147.531	88.2956	Chromosome	DMT family transporter	NA	0.027734
Isolate57625_09810	Isolate57625_09810	6.48215	-0.258161	0.586611	0.938136	3475	0	97.7638	97.3981	104.227	51.2471	61.3419	94.5135	Chromosome	MarR family transcriptional regulator	NA	0.027734
Isolate57625_35360	Isolate57625_35360	7.80087	0.180211	0.58665	0.938136	3476	0	209.494	163.669	284.175	228.282	257.015	253.694	Chromosome	cupin domain-containing protein	NA	0.027734
Isolate57625_11190	Isolate57625_11190	7.63059	0.21124	0.586698	0.938136	3477	0	184.18	185.759	195.983	270.212	274.874	139.283	Chromosome	sensor domain-containing protein	NA	0.027734
Isolate57625_01650	Isolate57625_01650	4.66287	-0.370806	0.586783	0.938136	3478	0	28.8054	28.1149	26.7249	15.5294	24.8473	16.1668	Chromosome	tautomerase family protein	NA	0.027734
Isolate57625_11600	Isolate57625_11600	9.08063	-0.121742	0.586826	0.938136	3479	0	564.761	436.785	521.135	559.059	512.476	565.838	Chromosome	hypothetical protein	NA	0.027734
Isolate57625_44230	Isolate57625_44230	5.72792	0.285365	0.586862	0.938136	3480	0	48.009	63.2586	57.0131	34.1647	84.6362	53.4748	Chromosome	malonic semialdehyde reductase	NA	0.027734
Isolate57625_15910	Isolate57625_15910	8.08726	0.147868	0.587544	0.938751	3481	0	258.376	264.079	319.808	309.035	246.144	292.246	Chromosome	maleylpyruvate isomerase family mycothiol-dependent enzyme	NA	0.0274498
Isolate57625_46190	Isolate57625_46190	8.78604	0.132571	0.587584	0.938751	3482	0	421.607	440.802	384.838	459.671	519.465	506.145	Chromosome	aldehyde dehydrogenase family protein	NA	0.0274498
Isolate57625_18020	Isolate57625_18020	2.67003	-0.607542	0.588073	0.939263	3483	0	7.85602	8.03284	2.67249	3.10588	0.776479	11.1924	Chromosome	hypothetical protein	NA	0.0272129
Isolate57625_25130	Isolate57625_25130	8.47788	0.223518	0.588359	0.939449	3484	0	329.953	546.233	456.105	360.283	210.426	353.182	Chromosome	glutamate synthase-related protein	NA	0.0271267
Isolate57625_20310	Isolate57625_20310	6.03722	-0.283396	0.588784	0.93945	3485	0	72.45	34.1396	42.7598	72.9883	76.8715	70.8852	Chromosome	carboxymuconolactone decarboxylase family protein	NA	0.0271262
Isolate57625_15280	Isolate57625_15280	7.59405	0.207351	0.588925	0.93945	3486	0	179.816	161.661	155.004	246.918	284.191	190.271	Chromosome	DUF1003 domain-containing protein	NA	0.0271262
Isolate57625_27630	Isolate57625_27630	8.0616	0.145706	0.589175	0.93945	3487	0	254.011	246.006	276.157	265.553	292.733	324.579	Chromosome	hypothetical protein	NA	0.0271262
Isolate57625_13910	Isolate57625_13910	8.77979	-0.158733	0.589289	0.93945	3488	0	464.378	394.613	391.965	321.459	559.065	412.875	Chromosome	glycine betaine ABC transporter substrate-binding protein	NA	0.0271262
Isolate57625_47500	Isolate57625_47500	6.76747	0.186461	0.589393	0.93945	3489	0	102.128	116.476	121.153	122.682	112.59	108.193	Chromosome	glucose 1-dehydrogenase	NA	0.0271262
Isolate57625_31130	Isolate57625_31130	4.87903	-0.493544	0.58941	0.93945	3490	0	34.9157	49.2011	28.5066	27.953	4.65888	13.6796	Chromosome	hypothetical protein	NA	0.0271262
Isolate57625_38180	Isolate57625_38180	8.82916	-0.259059	0.590049	0.93945	3491	0	497.548	269.1	309.118	414.636	772.597	313.387	Chromosome	type VII secretion-associated serine protease mycosin	NA	0.0271262
Isolate57625_31750	Isolate57625_31750	7.23928	0.191112	0.590194	0.93945	3492	0	141.408	121.497	155.004	150.635	178.59	201.463	Chromosome	hypothetical protein	NA	0.0271262
Isolate57625_07740	Isolate57625_07740	7.33411	0.191217	0.590248	0.93945	3493	0	151.01	183.751	213.799	159.953	124.237	180.322	Chromosome	hypothetical protein	NA	0.0271262
Isolate57625_11890	Isolate57625_11890	5.58154	0.325908	0.59025	0.93945	3494	0	42.7717	69.2832	72.1572	43.4824	27.1768	55.962	Chromosome	rhodanese-like domain-containing protein	NA	0.0271262
Isolate57625_29990	Isolate57625_29990	10.427	0.133338	0.59027	0.93945	3495	0	1314.57	1338.47	1678.32	1647.67	1119.68	1425.16	Chromosome	amidohydrolase family protein	NA	0.0271262
Isolate57625_02530	Isolate57625_02530	2.64231	-0.662985	0.590714	0.93945	3496	0	7.85602	6.02463	3.56332	3.10588	10.8707	1.2436	Chromosome	hypothetical protein	NA	0.0271262
Isolate57625_45760	Isolate57625_45760	7.33988	-0.172088	0.590926	0.93945	3497	0	171.96	145.595	120.262	164.612	168.496	164.155	Chromosome	hypothetical protein	NA	0.0271262
Isolate57625_47720	Isolate57625_47720	8.65381	-0.196867	0.590981	0.93945	3498	0	431.208	473.937	306.445	265.553	302.827	532.261	Chromosome	GAP family protein	NA	0.0271262
Isolate57625_13270	Isolate57625_13270	1.86885	0.960032	0.591055	0.93945	3499	0	2.61867	5.02052	4.45415	13.9765	0.776479	1.2436	Chromosome	hypothetical protein	NA	0.0271262
Isolate57625_14500	Isolate57625_14500	7.97971	0.145089	0.591062	0.93945	3500	0	240.045	248.014	295.755	254.683	241.485	287.271	Chromosome	L-threonylcarbamoyladenylate synthase	NA	0.0271262
Isolate57625_48350	Isolate57625_48350	7.14991	-0.226788	0.59145	0.93956	3501	0	153.629	133.546	162.131	155.294	69.8831	135.552	Chromosome	hypothetical protein	NA	0.0270755
Isolate57625_35790	Isolate57625_35790	7.64605	0.201427	0.591618	0.93956	3502	0	186.799	176.722	272.594	276.424	165.39	182.809	Chromosome	hypothetical protein	NA	0.0270755
Isolate57625_12570	Isolate57625_12570	8.13465	0.15622	0.59181	0.93956	3503	0	266.232	237.973	293.974	349.412	334.663	267.374	Chromosome	DUF4245 domain-containing protein	NA	0.0270755
Isolate57625_t00450	Isolate57625_t00450	7.69413	0.257419	0.59202	0.93956	3504	0	189.417	137.562	220.926	200.33	184.026	389.247	Chromosome	tRNA-Thr	NA	0.0270755
Isolate57625_32340	Isolate57625_32340	5.41099	-0.295536	0.592096	0.93956	3505	0	47.1361	40.1642	24.9432	55.9059	28.7297	42.2824	Chromosome	RND family transporter	NA	0.0270755
Isolate57625_22550	Isolate57625_22550	2.72408	-0.499436	0.592296	0.93956	3506	0	7.85602	2.00821	3.56332	12.4235	2.32944	7.4616	Chromosome	SDR family NAD(P)-dependent oxidoreductase	NA	0.0270755
Isolate57625_42310	Isolate57625_42310	5.27606	0.300511	0.592313	0.93956	3507	0	34.9157	46.1888	40.9782	32.6118	62.8948	32.3336	Chromosome	OB-fold nucleic acid binding domain-containing protein	NA	0.0270755
Isolate57625_14670	Isolate57625_14670	6.0468	0.268812	0.593208	0.940711	3508	0	60.2295	54.2216	92.6463	54.353	62.1183	99.4879	Chromosome	hypothetical protein	NA	0.0265436
Isolate57625_22270	Isolate57625_22270	11.4184	-0.102446	0.593378	0.940714	3509	0	2836.02	2821.53	2458.69	2563.91	2639.25	2724.73	Chromosome	RND family transporter	NA	0.0265425
Isolate57625_07520	Isolate57625_07520	1.99678	-0.784109	0.594336	0.941524	3510	0	5.23735	0	7.12664	3.10588	0	4.9744	Chromosome	GAP family protein	NA	0.0261685
Isolate57625_06390	Isolate57625_06390	6.46178	0.237503	0.594467	0.941524	3511	0	81.1789	79.3243	98.8821	71.4353	90.8481	138.04	Chromosome	hypothetical protein	NA	0.0261685
Isolate57625_34110	Isolate57625_34110	9.13528	0.129243	0.594493	0.941524	3512	0	537.701	659.697	611.109	462.777	652.243	554.645	Chromosome	metal-dependent hydrolase	NA	0.0261685
Isolate57625_30890	Isolate57625_30890	4.40333	0.555062	0.594567	0.941524	3513	0	17.4578	30.1231	15.1441	23.2941	6.21183	53.4748	Chromosome	VOC family protein	NA	0.0261685
Isolate57625_26810	Isolate57625_26810	2.01026	-0.757161	0.594943	0.941759	3514	0	5.23735	3.01231	8.9083	1.55294	0.776479	1.2436	Chromosome	short-chain dehydrogenase	NA	0.0260601
Isolate57625_47820	Isolate57625_47820	7.78236	0.155232	0.595275	0.941759	3515	0	208.621	250.022	228.052	184.8	268.662	230.066	Chromosome	VOC family protein	NA	0.0260601
Isolate57625_32860	Isolate57625_32860	8.84586	-0.143517	0.595307	0.941759	3516	0	483.582	475.946	396.419	333.883	516.359	466.35	Chromosome	bifunctional DNA-formamidopyrimidine glycosylase/DNA-(apurinic or apyrimidinic site) lyase	mutM	0.0260601
Isolate57625_32570	Isolate57625_32570	9.29768	-0.136874	0.595398	0.941759	3517	0	659.906	594.43	529.153	532.659	785.021	559.62	Chromosome	hypothetical protein	NA	0.0260601
Isolate57625_47740	Isolate57625_47740	7.64876	-0.183512	0.595562	0.941759	3518	0	213.858	245.001	147.878	150.635	206.544	191.514	Chromosome	methyltransferase domain-containing protein	NA	0.0260601
Isolate57625_34380	Isolate57625_34380	7.39948	0.191529	0.59649	0.942321	3519	0	157.993	140.575	182.62	201.882	235.273	141.77	Chromosome	hypothetical protein	NA	0.0258013
Isolate57625_22110	Isolate57625_22110	7.40789	0.224326	0.596516	0.942321	3520	0	157.12	221.907	204	197.224	99.3894	195.245	Chromosome	SDR family NAD(P)-dependent oxidoreductase	NA	0.0258013
Isolate57625_33000	Isolate57625_33000	9.83364	-0.110077	0.596816	0.942321	3521	0	947.96	895.661	995.057	906.918	794.338	799.634	Chromosome	vitamin K epoxide reductase family protein	NA	0.0258013
Isolate57625_04790	Isolate57625_04790	9.02292	-0.11416	0.597131	0.942321	3522	0	541.193	534.184	502.428	532.659	480.641	450.183	Chromosome	DNA polymerase III subunit delta'	NA	0.0258013
Isolate57625_50340	Isolate57625_50340	10.1613	-0.118688	0.597327	0.942321	3523	0	1193.24	1109.54	1060.09	888.283	1271.87	1165.25	Chromosome	membrane protein insertase YidC	oxaA	0.0258013
Isolate57625_12650	Isolate57625_12650	7.74013	0.18154	0.597639	0.942321	3524	0	200.765	207.85	230.725	281.083	163.837	254.938	Chromosome	carbon starvation CstA family protein	NA	0.0258013
Isolate57625_10740	Isolate57625_10740	8.4762	-0.270059	0.597805	0.942321	3525	0	391.055	179.735	273.485	264	615.748	288.515	Chromosome	acyl-CoA dehydrogenase family protein	NA	0.0258013
Isolate57625_20860	Isolate57625_20860	6.00041	0.260887	0.59781	0.942321	3526	0	58.4837	59.2422	53.4498	54.353	96.2834	87.052	Chromosome	hypothetical protein	NA	0.0258013
Isolate57625_42620	Isolate57625_42620	11.2796	-0.108307	0.598005	0.942321	3527	0	2581.14	2726.14	2472.94	2287.48	2116.68	2369.06	Chromosome	phosphomethylpyrimidine synthase ThiC	thiC	0.0258013
Isolate57625_27790	Isolate57625_27790	9.08558	-0.182314	0.598024	0.942321	3528	0	578.727	406.662	566.568	520.236	715.914	340.746	Chromosome	transcriptional regulator	NA	0.0258013
Isolate57625_31230	Isolate57625_31230	8.5956	0.154954	0.598097	0.942321	3529	0	366.614	421.724	523.808	291.953	402.993	400.439	Chromosome	DsbA family protein	NA	0.0258013
Isolate57625_45860	Isolate57625_45860	3.40253	-0.417399	0.598143	0.942321	3530	0	12.2205	10.041	7.12664	13.9765	4.65888	9.94879	Chromosome	MlaD family protein	NA	0.0258013
Isolate57625_44070	Isolate57625_44070	7.12146	0.196826	0.598417	0.942321	3531	0	130.061	131.538	157.677	132	122.684	201.463	Chromosome	SRPBCC family protein	NA	0.0258013
Isolate57625_24050	Isolate57625_24050	7.28583	0.196498	0.598895	0.942321	3532	0	145.773	129.529	131.843	211.2	178.59	184.053	Chromosome	PDR/VanB family oxidoreductase	NA	0.0258013
Isolate57625_07650	Isolate57625_07650	3.20655	-0.595535	0.599086	0.942321	3533	0	11.3476	1.0041	16.0349	6.21177	3.10592	11.1924	Chromosome	MFS transporter	NA	0.0258013
Isolate57625_28990	Isolate57625_28990	9.57419	0.112131	0.59921	0.942321	3534	0	733.229	862.526	880.14	719.012	719.796	780.98	Chromosome	carboxylesterase family protein	NA	0.0258013
Isolate57625_12580	Isolate57625_12580	7.72019	-0.14473	0.599485	0.942321	3535	0	221.714	197.809	202.218	200.33	215.861	186.54	Chromosome	D-TA family PLP-dependent enzyme	NA	0.0258013
Isolate57625_08960	Isolate57625_08960	5.17555	-0.426568	0.599528	0.942321	3536	0	41.8988	47.1929	17.8166	23.2941	55.13	12.436	Chromosome	Lrp/AsnC family transcriptional regulator	NA	0.0258013
Isolate57625_23790	Isolate57625_23790	9.37767	0.135965	0.600001	0.942321	3537	0	634.592	680.783	791.948	503.153	794.338	716.313	Chromosome	ATP-binding cassette domain-containing protein	NA	0.0258013
Isolate57625_25360	Isolate57625_25360	5.68434	0.305088	0.600285	0.942321	3538	0	46.2632	69.2832	51.6681	63.6706	30.2827	70.8852	Chromosome	iron-containing redox enzyme family protein	NA	0.0258013
Isolate57625_49910	Isolate57625_49910	6.05651	0.330354	0.600293	0.942321	3539	0	59.3566	64.2627	45.4323	133.553	52.8006	77.1032	Chromosome	glucose 1-dehydrogenase	NA	0.0258013
Isolate57625_11910	Isolate57625_11910	7.60413	0.172027	0.600323	0.942321	3540	0	183.307	179.735	173.712	195.671	273.321	210.168	Chromosome	enoyl-CoA hydratase	NA	0.0258013
Isolate57625_36980	Isolate57625_36980	9.20468	-0.125446	0.600403	0.942321	3541	0	616.261	582.381	568.349	453.459	555.183	665.326	Chromosome	NAD(P)H-quinone dehydrogenase	NA	0.0258013
Isolate57625_04930	Isolate57625_04930	9.59116	-0.12268	0.600644	0.942321	3542	0	804.806	700.865	830.253	622.73	861.892	680.249	Chromosome	glycosyltransferase family 2 protein	NA	0.0258013
Isolate57625_34750	Isolate57625_34750	6.59629	0.239975	0.600659	0.942321	3543	0	89.0349	94.3858	147.878	108.706	112.59	62.18	Chromosome	acyl-CoA synthetase	NA	0.0258013
Isolate57625_41720	Isolate57625_41720	9.21982	-0.143793	0.600788	0.942321	3544	0	626.736	644.635	603.983	492.283	417.746	677.762	Chromosome	class I SAM-dependent methyltransferase	NA	0.0258013
Isolate57625_05070	Isolate57625_05070	9.29165	0.118835	0.600809	0.942321	3545	0	601.422	582.381	584.384	692.612	755.514	650.402	Chromosome	D-alanyl-D-alanine carboxypeptidase/D-alanyl-D-alanine-endopeptidase	NA	0.0258013
Isolate57625_27870	Isolate57625_27870	8.75969	-0.121981	0.600902	0.942321	3546	0	452.158	383.568	427.598	461.224	439.487	365.618	Chromosome	quinone oxidoreductase	NA	0.0258013
Isolate57625_26560	Isolate57625_26560	7.15491	-0.200358	0.60099	0.942321	3547	0	152.756	124.509	179.057	149.082	93.954	118.142	Chromosome	hypothetical protein	NA	0.0258013
Isolate57625_00200	Isolate57625_00200	9.47825	0.134101	0.600998	0.942321	3548	0	680.855	603.467	669.013	779.577	948.858	734.967	Chromosome	DUF3566 domain-containing protein	NA	0.0258013
Isolate57625_08540	Isolate57625_08540	1.45606	-0.695623	0.601416	0.94271	3549	0	3.49157	1.0041	3.56332	4.65883	1.55296	0	Chromosome	hypothetical protein	NA	0.0256218
Isolate57625_40500	Isolate57625_40500	8.17776	-0.162879	0.601849	0.943103	3550	0	306.385	331.354	275.266	274.871	296.615	190.271	Chromosome	hypothetical protein	NA	0.0254408
Isolate57625_08340	Isolate57625_08340	6.15676	-0.277941	0.602054	0.943103	3551	0	78.5602	63.2586	45.4323	79.2	96.2834	39.7952	Chromosome	thiolase domain-containing protein	NA	0.0254408
Isolate57625_49310	Isolate57625_49310	1.5229	-0.561955	0.602175	0.943103	3552	0	3.49157	3.01231	0.89083	4.65883	0.776479	2.4872	Chromosome	hypothetical protein	NA	0.0254408
Isolate57625_23780	Isolate57625_23780	9.24597	-0.127434	0.602654	0.943587	3553	0	634.592	634.594	592.402	517.13	472.876	687.71	Chromosome	tyrosine--tRNA ligase	tyrS	0.0252182
Isolate57625_01670	Isolate57625_01670	6.01316	0.286388	0.603081	0.943989	3554	0	58.4837	93.3817	75.7205	65.2236	36.4945	85.8084	Chromosome	CHAP domain-containing protein	NA	0.025033
Isolate57625_43600	Isolate57625_43600	10.5799	-0.121617	0.603486	0.944149	3555	0	1596.52	1499.13	1320.21	1538.97	1191.9	1787.05	Chromosome	Hsp70 family protein	NA	0.0249594
Isolate57625_01580	Isolate57625_01580	10.0533	-0.0973682	0.603522	0.944149	3556	0	1098.97	1009.13	1083.25	1020.28	1006.32	1017.26	Chromosome	serine--tRNA ligase	serS	0.0249594
Isolate57625_21890	Isolate57625_21890	8.77025	0.167473	0.603826	0.944358	3557	0	412.005	333.363	463.231	368.047	607.983	540.966	Chromosome	ubiquitin-like protein Pup	pup	0.0248632
Isolate57625_32850	Isolate57625_32850	6.43769	0.220507	0.604655	0.945007	3558	0	80.306	95.3899	65.0306	104.047	112.59	90.7828	Chromosome	potassium-transporting ATPase subunit KdpA	kdpA	0.0245651
Isolate57625_47790	Isolate57625_47790	6.69427	0.352294	0.604664	0.945007	3559	0	91.6536	109.447	76.6114	35.7177	200.332	162.912	Chromosome	MmpS family transport accessory protein	NA	0.0245651
Isolate57625_02320	Isolate57625_02320	5.51346	-0.296794	0.604786	0.945007	3560	0	50.6277	25.1026	60.5764	49.6941	33.3886	37.308	Chromosome	TetR/AcrR family transcriptional regulator	NA	0.0245651
Isolate57625_33010	Isolate57625_33010	10.4517	0.106964	0.60492	0.945007	3561	0	1349.49	1369.6	1444.93	1281.18	1563.05	1607.97	Chromosome	thioredoxin domain-containing protein	NA	0.0245651
Isolate57625_22020	Isolate57625_22020	8.58816	0.119538	0.605325	0.945079	3562	0	369.233	411.683	370.585	389.788	398.334	435.26	Chromosome	YafY family protein	NA	0.0245318
Isolate57625_35090	Isolate57625_35090	6.79763	0.222224	0.605472	0.945079	3563	0	103.001	118.484	112.245	159.953	80.7539	129.334	Chromosome	MerR family transcriptional regulator	NA	0.0245318
Isolate57625_04020	Isolate57625_04020	9.04309	0.118616	0.605548	0.945079	3564	0	506.277	535.188	578.148	501.6	642.148	491.222	Chromosome	endonuclease III	nth	0.0245318
Isolate57625_12010	Isolate57625_12010	10.0485	0.114582	0.605761	0.945079	3565	0	1017.79	1000.09	941.607	1223.72	1236.16	1108.05	Chromosome	alpha/beta hydrolase	NA	0.0245318
Isolate57625_37260	Isolate57625_37260	6.16095	0.295248	0.605853	0.945079	3566	0	64.594	103.423	76.6114	66.7765	38.824	110.68	Chromosome	exodeoxyribonuclease III	NA	0.0245318
Isolate57625_47370	Isolate57625_47370	6.51578	-0.190904	0.606225	0.945079	3567	0	97.7638	83.3407	93.5371	83.8589	79.2009	88.2956	Chromosome	DUF1326 domain-containing protein	NA	0.0245318
Isolate57625_02260	Isolate57625_02260	11.0225	-0.0975399	0.606287	0.945079	3568	0	2151.68	2064.44	1989.22	1976.9	2132.99	1891.51	Chromosome	family 2A encapsulin nanocompartment cargo protein cysteine desulfurase	NA	0.0245318
Isolate57625_38930	Isolate57625_38930	12.8803	0.144488	0.606325	0.945079	3569	0	7171.68	9925.57	8717.66	5950.87	6687.04	8354.5	Chromosome	mycofactocin radical SAM maturase	NA	0.0245318
Isolate57625_38920	Isolate57625_38920	11.5828	0.18307	0.606506	0.945096	3570	0	2878.8	4535.54	3674.67	2357.37	2205.98	3567.89	Chromosome	mycofactocin biosynthesis FMN-dependent deaminase MftD	NA	0.0245239
Isolate57625_39560	Isolate57625_39560	11.8819	0.129475	0.606899	0.945444	3571	0	3608.53	3699.12	4843.44	4213.13	3924.33	3056.77	Chromosome	preprotein translocase subunit SecE	secE	0.0243641
Isolate57625_20940	Isolate57625_20940	7.69362	0.190663	0.607085	0.945468	3572	0	193.782	169.694	211.127	175.482	326.898	222.604	Chromosome	SCP2 sterol-binding domain-containing protein	NA	0.0243532
Isolate57625_09790	Isolate57625_09790	1.28349	0.959224	0.607365	0.94564	3573	0	1.74578	7.02873	0	4.65883	1.55296	3.7308	Chromosome	hypothetical protein	NA	0.0242741
Isolate57625_45830	Isolate57625_45830	4.24488	0.386162	0.607695	0.945888	3574	0	16.5849	15.0616	21.3799	21.7412	17.859	32.3336	Chromosome	MlaD family protein	NA	0.0241601
Isolate57625_12940	Isolate57625_12940	10.5172	0.0995162	0.608023	0.94598	3575	0	1415.83	1444.91	1578.55	1434.92	1494.72	1631.6	Chromosome	nuclear transport factor 2 family protein	NA	0.0241182
Isolate57625_08080	Isolate57625_08080	6.23518	0.21875	0.608093	0.94598	3576	0	69.8313	106.435	75.7205	63.6706	84.6362	75.8596	Chromosome	IclR family transcriptional regulator C-terminal domain-containing protein	NA	0.0241182
Isolate57625_45190	Isolate57625_45190	8.55693	-0.153342	0.608941	0.94675	3577	0	397.166	334.367	436.507	428.612	257.791	328.31	Chromosome	MerR family transcriptional regulator	NA	0.0237645
Isolate57625_12290	Isolate57625_12290	6.88879	-0.229522	0.609066	0.94675	3578	0	128.315	70.2873	130.061	105.6	152.966	88.2956	Chromosome	hypothetical protein	NA	0.0237645
Isolate57625_04610	Isolate57625_04610	3.55067	-0.506418	0.609099	0.94675	3579	0	13.9663	11.0451	12.4716	4.65883	2.32944	18.654	Chromosome	DUF4244 domain-containing protein	NA	0.0237645
Isolate57625_35450	Isolate57625_35450	9.67935	0.116979	0.609673	0.94715	3580	0	787.348	855.497	802.638	984.565	711.255	915.289	Chromosome	AarF/UbiB family protein	NA	0.0235811
Isolate57625_10650	Isolate57625_10650	8.02509	-0.174246	0.609697	0.94715	3581	0	276.707	250.022	155.895	257.788	307.486	254.938	Chromosome	hypothetical protein	NA	0.0235811
Isolate57625_21200	Isolate57625_21200	10.1146	-0.12857	0.6102	0.947667	3582	0	1159.2	940.846	1097.5	1396.09	986.905	880.468	Chromosome	hypothetical protein	NA	0.023344
Isolate57625_04470	Isolate57625_04470	4.8947	-0.314211	0.611144	0.948868	3583	0	33.1699	20.0821	32.0699	31.0588	30.2827	19.8976	Chromosome	polysaccharide deacetylase family protein	NA	0.022794
Isolate57625_13210	Isolate57625_13210	8.34463	-0.162589	0.611342	0.94891	3584	0	343.919	280.145	313.572	243.812	423.958	274.835	Chromosome	N-acetyl-1-D-myo-inositol-2-amino-2-deoxy-alpha-D -glucopyranoside deacetylase	mshB	0.022775
Isolate57625_41960	Isolate57625_41960	3.63186	0.486049	0.611721	0.94909	3585	0	10.4747	8.03284	11.5808	9.31765	35.718	8.7052	Chromosome	hypothetical protein	NA	0.0226924
Isolate57625_05410	Isolate57625_05410	6.03653	0.24826	0.611824	0.94909	3586	0	60.2295	47.1929	88.1921	77.6471	61.3419	83.3212	Chromosome	alpha/beta hydrolase	NA	0.0226924
Isolate57625_07580	Isolate57625_07580	6.18946	0.237598	0.612098	0.94909	3587	0	67.2126	81.3325	63.2489	63.6706	119.578	68.398	Chromosome	DUF1772 domain-containing protein	NA	0.0226924
Isolate57625_48850	Isolate57625_48850	6.73604	0.249627	0.612491	0.94909	3588	0	97.7638	65.2668	97.1004	125.788	178.59	114.411	Chromosome	hypothetical protein	NA	0.0226924
Isolate57625_39110	Isolate57625_39110	9.7426	0.112174	0.612512	0.94909	3589	0	824.009	818.345	929.135	1035.81	897.61	772.275	Chromosome	TetR/AcrR family transcriptional regulator	NA	0.0226924
Isolate57625_47430	Isolate57625_47430	4.29187	-0.42488	0.612945	0.94909	3590	0	22.6952	19.078	22.2707	10.8706	24.8473	7.4616	Chromosome	cysteine desulfurase family protein	NA	0.0226924
Isolate57625_31810	Isolate57625_31810	4.62584	0.356228	0.613418	0.94909	3591	0	21.8223	21.0862	22.2707	40.3765	24.8473	31.09	Chromosome	condensation domain-containing protein	NA	0.0226924
Isolate57625_23140	Isolate57625_23140	8.99134	0.121524	0.613621	0.94909	3592	0	487.946	444.818	563.004	514.024	627.395	504.901	Chromosome	SRPBCC family protein	NA	0.0226924
Isolate57625_07250	Isolate57625_07250	10.1629	0.101311	0.613633	0.94909	3593	0	1106.83	1076.4	1126.9	1198.87	1308.37	1226.19	Chromosome	FABP family protein	NA	0.0226924
Isolate57625_07040	Isolate57625_07040	7.20062	0.185937	0.613673	0.94909	3594	0	137.917	122.501	164.803	175.482	128.896	192.758	Chromosome	hypothetical protein	NA	0.0226924
Isolate57625_34510	Isolate57625_34510	7.08871	-0.214956	0.613679	0.94909	3595	0	146.646	146.599	147.878	158.4	70.6596	108.193	Chromosome	hypothetical protein	NA	0.0226924
Isolate57625_27820	Isolate57625_27820	7.12346	-0.196529	0.613692	0.94909	3596	0	149.264	137.562	131.843	147.53	77.6479	156.694	Chromosome	ABC transporter permease	NA	0.0226924
Isolate57625_23030	Isolate57625_23030	3.15614	-0.465399	0.61377	0.94909	3597	0	10.4747	7.02873	3.56332	17.0824	1.55296	8.7052	Chromosome	SRPBCC family protein	NA	0.0226924
Isolate57625_30490	Isolate57625_30490	7.45823	-0.174227	0.613975	0.94909	3598	0	186.799	198.813	188.856	142.871	171.602	125.604	Chromosome	FAD-containing oxidoreductase	NA	0.0226924
Isolate57625_38670	Isolate57625_38670	11.0128	0.109576	0.614337	0.94909	3599	0	1989.32	2367.68	2111.27	1812.28	2041.36	2398.9	Chromosome	MFS transporter	NA	0.0226924
Isolate57625_33340	Isolate57625_33340	6.52337	0.239157	0.614346	0.94909	3600	0	84.6705	73.2996	77.5022	100.941	158.402	89.5392	Chromosome	TetR/AcrR family transcriptional regulator	NA	0.0226924
Isolate57625_38690	Isolate57625_38690	6.6662	-0.206911	0.614383	0.94909	3601	0	109.111	102.419	72.1572	96.2824	123.46	78.3468	Chromosome	alpha/beta fold hydrolase	NA	0.0226924
Isolate57625_04380	Isolate57625_04380	6.33874	-0.246689	0.61459	0.94909	3602	0	88.162	89.3653	69.4847	41.9294	92.401	78.3468	Chromosome	MFS transporter	NA	0.0226924
Isolate57625_18770	Isolate57625_18770	6.56644	-0.240152	0.614772	0.94909	3603	0	103.001	88.3612	110.463	52.8	111.037	73.3724	Chromosome	serine hydrolase domain-containing protein	NA	0.0226924
Isolate57625_31040	Isolate57625_31040	7.2859	0.162296	0.61487	0.94909	3604	0	147.519	191.784	178.166	166.165	147.531	141.77	Chromosome	CDP-diacylglycerol--glycerol-3-phosphate 3-phosphatidyltransferase	NA	0.0226924
Isolate57625_11560	Isolate57625_11560	6.02084	0.259002	0.615337	0.949548	3605	0	59.3566	79.3243	81.9563	91.6236	45.0358	57.2056	Chromosome	hypothetical protein	NA	0.0224831
Isolate57625_03520	Isolate57625_03520	10.2093	0.10446	0.616051	0.95015	3606	0	1141.74	1222	1206.18	1219.06	1413.19	1076.96	Chromosome	ergothioneine biosynthesis glutamate--cysteine ligase EgtA	egtA	0.022208
Isolate57625_39790	Isolate57625_39790	5.07336	-0.379883	0.616069	0.95015	3607	0	38.4072	25.1026	41.869	27.953	42.7064	9.94879	Chromosome	ferredoxin--NADP reductase	NA	0.022208
Isolate57625_39840	Isolate57625_39840	1.71303	0.64839	0.61641	0.950178	3608	0	2.61867	9.03694	3.56332	3.10588	2.32944	2.4872	Chromosome	DUF4873 domain-containing protein	NA	0.0221949
Isolate57625_04150	Isolate57625_04150	6.86537	-0.216849	0.616429	0.950178	3609	0	125.696	68.2791	101.555	128.894	147.531	94.5135	Chromosome	hypothetical protein	NA	0.0221949
Isolate57625_04700	Isolate57625_04700	7.61396	-0.169464	0.616681	0.950218	3610	0	207.748	148.607	207.563	175.482	235.273	156.694	Chromosome	carbon-nitrogen hydrolase family protein	NA	0.0221768
Isolate57625_41160	Isolate57625_41160	7.76541	-0.165718	0.616796	0.950218	3611	0	230.443	230.944	219.144	156.847	246.144	174.104	Chromosome	pyridoxamine 5'-phosphate oxidase family protein	NA	0.0221768
Isolate57625_39120	Isolate57625_39120	7.91436	0.187356	0.617325	0.950591	3612	0	226.079	344.408	249.432	295.059	166.943	231.309	Chromosome	DUF3060 domain-containing protein	NA	0.0220064
Isolate57625_17550	Isolate57625_17550	2.68188	0.58609	0.61744	0.950591	3613	0	5.23735	3.01231	8.01747	4.65883	6.21183	17.4104	Chromosome	hypothetical protein	NA	0.0220064
Isolate57625_33940	Isolate57625_33940	8.12886	0.125782	0.617729	0.950591	3614	0	267.978	298.219	314.463	298.165	278.756	272.348	Chromosome	cysteine desulfurase family protein	NA	0.0220064
Isolate57625_16640	Isolate57625_16640	6.01062	-0.266209	0.617796	0.950591	3615	0	70.7042	40.1642	58.7948	49.6941	45.8123	99.4879	Chromosome	hypothetical protein	NA	0.0220064
Isolate57625_42980	Isolate57625_42980	8.58262	0.122131	0.617893	0.950591	3616	0	367.487	409.675	438.288	346.306	366.498	438.991	Chromosome	MBL fold metallo-hydrolase	NA	0.0220064
Isolate57625_13400	Isolate57625_13400	8.40306	-0.146471	0.618964	0.950982	3617	0	356.14	365.494	308.227	366.494	222.85	345.721	Chromosome	succinyl-diaminopimelate desuccinylase	NA	0.0218277
Isolate57625_00230	Isolate57625_00230	8.29303	0.142604	0.619256	0.950982	3618	0	298.529	321.313	344.751	378.918	250.803	351.939	Chromosome	cell wall synthesis protein CwsA	cwsA	0.0218277
Isolate57625_25260	Isolate57625_25260	5.72053	0.323535	0.619328	0.950982	3619	0	47.1361	81.3325	44.5415	41.9294	32.6121	94.5135	Chromosome	hypothetical protein	NA	0.0218277
Isolate57625_11310	Isolate57625_11310	7.06432	-0.211751	0.619338	0.950982	3620	0	144.027	106.435	101.555	197.224	82.3068	134.309	Chromosome	FAD-dependent oxidoreductase	NA	0.0218277
Isolate57625_t00270	Isolate57625_t00270	6.03432	0.285957	0.619675	0.950982	3621	0	59.3566	55.2257	55.2314	80.753	51.2476	119.386	Chromosome	tRNA-Asn	NA	0.0218277
Isolate57625_41170	Isolate57625_41170	10.2663	-0.120264	0.619749	0.950982	3622	0	1284.02	1292.28	1254.29	1138.31	877.422	1344.33	Chromosome	AMP-binding protein	NA	0.0218277
Isolate57625_30930	Isolate57625_30930	11.6955	0.113444	0.620021	0.950982	3623	0	3188.67	3412.95	4167.3	2869.84	3402.53	3395.03	Chromosome	recombinase RecA	recA	0.0218277
Isolate57625_12360	Isolate57625_12360	10.2214	0.10892	0.620364	0.950982	3624	0	1149.6	1292.28	1465.41	1231.48	1094.06	1115.51	Chromosome	hypothetical protein	NA	0.0218277
Isolate57625_18750	Isolate57625_18750	7.92207	0.191647	0.620598	0.950982	3625	0	226.952	348.424	186.183	309.035	188.684	263.643	Chromosome	amidohydrolase	NA	0.0218277
Isolate57625_17070	Isolate57625_17070	4.05633	-0.413959	0.620776	0.950982	3626	0	19.2036	18.0739	8.01747	13.9765	23.2944	8.7052	Chromosome	MlaD family protein	NA	0.0218277
Isolate57625_15880	Isolate57625_15880	10.0849	0.128488	0.62078	0.950982	3627	0	1038.74	1136.65	1052.96	855.671	1439.59	1192.61	Chromosome	ATP-dependent Clp protease proteolytic subunit	clpP_1	0.0218277
Isolate57625_04500	Isolate57625_04500	5.93656	-0.268209	0.620792	0.950982	3628	0	67.2126	43.1765	41.869	66.7765	86.1892	41.0388	Chromosome	DUF1942 domain-containing protein	NA	0.0218277
Isolate57625_25600	Isolate57625_25600	7.00281	0.180818	0.620855	0.950982	3629	0	120.459	122.501	127.389	138.212	118.025	176.591	Chromosome	GAF and ANTAR domain-containing protein	NA	0.0218277
Isolate57625_48250	Isolate57625_48250	7.01036	0.175082	0.620947	0.950982	3630	0	121.332	118.484	163.022	153.741	120.354	129.334	Chromosome	patatin-like phospholipase family protein	NA	0.0218277
Isolate57625_18170	Isolate57625_18170	0.976675	-0.824322	0.620975	0.950982	3631	0	2.61867	4.01642	0.89083	0	0	2.4872	Chromosome	hypothetical protein	NA	0.0218277
Isolate57625_23390	Isolate57625_23390	8.33359	-0.140385	0.621088	0.950982	3632	0	338.682	375.535	302.882	338.541	238.379	281.053	Chromosome	AMP-binding protein	NA	0.0218277
Isolate57625_14490	Isolate57625_14490	7.96847	-0.195004	0.621148	0.950982	3633	0	267.978	170.698	235.179	169.271	347.863	247.476	Chromosome	peptide chain release factor N(5)-glutamine methyltransferase	prmC	0.0218277
Isolate57625_21130	Isolate57625_21130	4.5224	-0.376733	0.621308	0.950982	3634	0	26.1867	16.0657	10.69	37.2706	25.6238	11.1924	Chromosome	hypothetical protein	NA	0.0218277
Isolate57625_22830	Isolate57625_22830	5.38186	0.303445	0.621395	0.950982	3635	0	37.5343	43.1765	50.7773	54.353	24.8473	58.4492	Chromosome	methionyl-tRNA formyltransferase	NA	0.0218277
Isolate57625_47580	Isolate57625_47580	6.4932	0.269483	0.622107	0.951584	3636	0	82.0518	100.41	82.8472	100.941	163.061	47.2568	Chromosome	hypothetical protein	NA	0.0215527
Isolate57625_20200	Isolate57625_20200	10.58	-0.130817	0.622131	0.951584	3637	0	1601.76	1910.81	1525.99	1366.59	1097.17	1413.97	Chromosome	peptidoglycan editing factor PgeF	NA	0.0215527
Isolate57625_21540	Isolate57625_21540	7.76703	0.197939	0.622704	0.952163	3638	0	203.384	148.607	236.07	253.13	340.874	187.783	Chromosome	NADH dehydrogenase (quinone) subunit D	nuoD	0.0212888
Isolate57625_08580	Isolate57625_08580	8.88254	0.112604	0.622851	0.952163	3639	0	453.904	504.06	479.266	433.271	477.535	559.62	Chromosome	DEAD/DEAH box helicase	NA	0.0212888
Isolate57625_02620	Isolate57625_02620	7.94309	0.167859	0.623113	0.952301	3640	0	232.189	311.272	261.904	324.565	204.991	201.463	Chromosome	ATP-dependent DNA ligase	NA	0.0212257
Isolate57625_45360	Isolate57625_45360	7.16107	-0.220824	0.623336	0.95238	3641	0	154.502	110.451	92.6463	156.847	203.438	99.4879	Chromosome	YbaB/EbfC family nucleoid-associated protein	NA	0.0211896
Isolate57625_22100	Isolate57625_22100	11.0367	-0.0946797	0.623724	0.952711	3642	0	2170.88	2208.03	2087.21	2018.82	1973.03	1877.83	Chromosome	F420-dependent biliverdin reductase	NA	0.0210387
Isolate57625_00770	Isolate57625_00770	3.69231	0.375996	0.624256	0.953016	3643	0	11.3476	14.0575	15.1441	15.5294	13.9766	14.9232	Chromosome	hypothetical protein	NA	0.0208996
Isolate57625_34800	Isolate57625_34800	4.8375	-0.351653	0.624275	0.953016	3644	0	32.297	21.0862	30.2882	18.6353	40.3769	16.1668	Chromosome	SDR family NAD(P)-dependent oxidoreductase	NA	0.0208996
Isolate57625_00410	Isolate57625_00410	6.26407	-0.24953	0.624505	0.953016	3645	0	83.7976	55.2257	73.9389	51.2471	55.13	116.898	Chromosome	hypothetical protein	NA	0.0208996
Isolate57625_30630	Isolate57625_30630	6.10033	-0.259626	0.624745	0.953016	3646	0	75.0687	84.3448	49.8865	62.1177	32.6121	84.5648	Chromosome	DUF4192 domain-containing protein	NA	0.0208996
Isolate57625_49560	Isolate57625_49560	6.22551	0.235711	0.62478	0.953016	3647	0	68.9584	58.2381	74.8297	80.753	125.013	67.1544	Chromosome	amidophosphoribosyltransferase	NA	0.0208996
Isolate57625_33350	Isolate57625_33350	6.61668	0.25261	0.62505	0.953049	3648	0	89.9078	85.3489	76.6114	71.4353	184.026	118.142	Chromosome	oxygenase MpaB family protein	NA	0.0208847
Isolate57625_23330	Isolate57625_23330	7.43117	-0.160121	0.625729	0.953049	3649	0	182.434	163.669	203.109	172.377	130.449	146.745	Chromosome	redox-sensitive transcriptional activator SoxR	NA	0.0208847
Isolate57625_23270	Isolate57625_23270	11.1696	-0.178196	0.625779	0.953049	3650	0	2450.21	1623.64	1869.85	2605.84	3230.93	1497.29	Chromosome	MMPL family transporter	NA	0.0208847
Isolate57625_43040	Isolate57625_43040	4.56193	-0.392274	0.62614	0.953049	3651	0	27.0596	17.0698	8.01747	24.8471	10.8707	42.2824	Chromosome	amino acid ABC transporter ATP-binding protein	NA	0.0208847
Isolate57625_46950	Isolate57625_46950	5.85507	0.240921	0.626245	0.953049	3652	0	53.2464	56.2299	63.2489	46.5883	59.0124	89.5392	Chromosome	PaaI family thioesterase	NA	0.0208847
Isolate57625_37700	Isolate57625_37700	2.31482	-0.592819	0.626295	0.953049	3653	0	6.11024	9.03694	2.67249	1.55294	0.776479	6.218	Chromosome	hypothetical protein	NA	0.0208847
Isolate57625_20810	Isolate57625_20810	10.2312	-0.108979	0.626741	0.953049	3654	0	1248.23	971.973	1297.05	1082.4	1330.11	1105.56	Chromosome	helix-turn-helix domain-containing protein	NA	0.0208847
Isolate57625_39860	Isolate57625_39860	2.75501	0.732344	0.626847	0.953049	3655	0	5.23735	30.1231	6.23581	3.10588	1.55296	2.4872	Chromosome	PaaI family thioesterase	NA	0.0208847
Isolate57625_07620	Isolate57625_07620	7.71231	0.151087	0.626895	0.953049	3656	0	199.019	177.726	241.415	254.683	238.379	192.758	Chromosome	alpha/beta hydrolase	NA	0.0208847
Isolate57625_05670	Isolate57625_05670	6.77904	0.185051	0.627439	0.953049	3657	0	103.001	94.3858	115.808	142.871	130.449	101.975	Chromosome	acyl-CoA dehydrogenase	NA	0.0208847
Isolate57625_27640	Isolate57625_27640	5.40928	-0.298956	0.627563	0.953049	3658	0	47.1361	22.0903	40.0873	37.2706	59.7889	32.3336	Chromosome	hypothetical protein	NA	0.0208847
Isolate57625_11160	Isolate57625_11160	7.17492	0.171297	0.627726	0.953049	3659	0	136.171	163.669	155.004	108.706	192.567	146.745	Chromosome	NAD(P)H-quinone oxidoreductase	NA	0.0208847
Isolate57625_44730	Isolate57625_44730	6.80154	0.20569	0.627728	0.953049	3660	0	103.874	156.64	92.6463	90.0706	157.625	101.975	Chromosome	isochorismatase family protein	NA	0.0208847
Isolate57625_t00670	Isolate57625_t00670	2.13671	-0.504262	0.627813	0.953049	3661	0	5.23735	2.00821	3.56332	10.8706	0.776479	1.2436	pMAB625-1	tRNA-Asp	NA	0.0208847
Isolate57625_07430	Isolate57625_07430	9.89909	0.109855	0.628143	0.953049	3662	0	919.155	939.842	968.332	903.812	1234.6	912.802	Chromosome	phosphate ABC transporter ATP-binding protein PstB	pstB_1	0.0208847
Isolate57625_35180	Isolate57625_35180	9.26603	0.101297	0.628322	0.953049	3663	0	594.439	621.541	600.419	646.024	616.525	703.877	Chromosome	mechanosensitive ion channel family protein	NA	0.0208847
Isolate57625_42440	Isolate57625_42440	8.06766	-0.169887	0.62837	0.953049	3664	0	284.563	183.751	291.301	309.035	296.615	184.053	Chromosome	helix-turn-helix domain-containing protein	NA	0.0208847
Isolate57625_45700	Isolate57625_45700	3.20424	0.46088	0.629081	0.953049	3665	0	7.85602	10.041	5.34498	15.5294	13.2001	9.94879	Chromosome	hypothetical protein	NA	0.0208847
Isolate57625_20360	Isolate57625_20360	6.40607	0.318506	0.62935	0.953049	3666	0	75.9415	40.1642	90.8646	149.082	137.437	55.962	Chromosome	cytosine permease	NA	0.0208847
Isolate57625_06850	Isolate57625_06850	8.37403	0.13266	0.630122	0.953049	3667	0	316.86	331.354	393.747	264	398.334	349.451	Chromosome	sugar porter family MFS transporter	NA	0.0208847
Isolate57625_23730	Isolate57625_23730	9.75388	0.104319	0.630291	0.953049	3668	0	832.738	1028.2	844.507	930.212	900.716	772.275	Chromosome	hypothetical protein	NA	0.0208847
Isolate57625_24070	Isolate57625_24070	7.43312	-0.183713	0.630692	0.953049	3669	0	184.18	173.71	150.55	114.918	223.626	147.988	Chromosome	DNA alkylation repair protein	NA	0.0208847
Isolate57625_19810	Isolate57625_19810	7.08669	0.166287	0.630734	0.953049	3670	0	128.315	136.558	156.786	138.212	118.025	170.373	Chromosome	class I SAM-dependent methyltransferase	NA	0.0208847
Isolate57625_17250	Isolate57625_17250	7.08486	-0.18811	0.630878	0.953049	3671	0	144.9	111.456	99.7729	116.471	180.143	128.091	Chromosome	sugar ABC transporter substrate-binding protein	NA	0.0208847
Isolate57625_29570	Isolate57625_29570	8.41661	0.13168	0.630898	0.953049	3672	0	326.461	367.502	285.066	329.224	430.946	375.567	Chromosome	molybdopterin-dependent oxidoreductase	NA	0.0208847
Isolate57625_05890	Isolate57625_05890	4.57423	-0.367684	0.631179	0.953049	3673	0	27.0596	16.0657	21.3799	43.4824	7.76479	16.1668	Chromosome	hypothetical protein	NA	0.0208847
Isolate57625_34870	Isolate57625_34870	4.65228	0.409092	0.631444	0.953049	3674	0	21.8223	43.1765	40.9782	34.1647	17.859	8.7052	Chromosome	alpha/beta hydrolase	NA	0.0208847
Isolate57625_22520	Isolate57625_22520	6.7237	-0.205085	0.631479	0.953049	3675	0	113.476	73.2996	74.8297	136.659	120.354	87.052	Chromosome	type VII secretion protein EccB	NA	0.0208847
Isolate57625_26010	Isolate57625_26010	5.11521	0.282829	0.631604	0.953049	3676	0	31.4241	43.1765	24.9432	43.4824	43.4828	36.0644	Chromosome	VOC family protein	NA	0.0208847
Isolate57625_37250	Isolate57625_37250	8.90737	-0.122824	0.632116	0.953049	3677	0	501.04	416.703	558.55	420.847	389.793	514.85	Chromosome	tryptophan--tRNA ligase	trpS	0.0208847
Isolate57625_36210	Isolate57625_36210	4.13363	-0.387622	0.632291	0.953049	3678	0	20.0765	10.041	25.8341	20.1882	6.98831	13.6796	Chromosome	fatty acyl-AMP ligase	NA	0.0208847
Isolate57625_43700	Isolate57625_43700	5.48248	0.310083	0.632624	0.953049	3679	0	40.153	66.2709	45.4323	34.1647	27.1768	75.8596	Chromosome	MmpS family transport accessory protein	NA	0.0208847
Isolate57625_48430	Isolate57625_48430	4.94702	0.377905	0.632814	0.953049	3680	0	27.0596	34.1396	27.6157	20.1882	21.7414	72.1288	Chromosome	PepSY-associated TM helix domain-containing protein	NA	0.0208847
Isolate57625_22170	Isolate57625_22170	7.36983	0.14821	0.632938	0.953049	3681	0	157.12	173.71	150.55	175.482	204.214	166.642	Chromosome	precorrin-3B synthase	NA	0.0208847
Isolate57625_09710	Isolate57625_09710	4.08806	-0.601554	0.632982	0.953049	3682	0	20.9494	26.1067	22.2707	18.6353	0.776479	1.2436	Chromosome	PaaI family thioesterase	NA	0.0208847
Isolate57625_21450	Isolate57625_21450	13.7896	-0.120803	0.633104	0.953049	3683	0	14765.8	14840.7	15558.3	13018.3	10123	14358.6	Chromosome	methionine synthase	NA	0.0208847
Isolate57625_08480	Isolate57625_08480	10.9265	-0.128213	0.633119	0.953049	3684	0	2034.71	1467	1601.71	1920.99	2483.18	1835.55	Chromosome	3-hydroxyacyl-CoA dehydrogenase NAD-binding domain-containing protein	NA	0.0208847
Isolate57625_44390	Isolate57625_44390	4.67848	-0.339574	0.633137	0.953049	3685	0	28.8054	22.0903	15.1441	15.5294	34.9416	26.1156	Chromosome	aromatic ring-hydroxylating dioxygenase subunit alpha	NA	0.0208847
Isolate57625_29220	Isolate57625_29220	6.81046	0.19939	0.633137	0.953049	3686	0	104.747	157.644	96.2096	142.871	93.954	110.68	Chromosome	hypothetical protein	NA	0.0208847
Isolate57625_24410	Isolate57625_24410	5.70596	0.241447	0.63324	0.953049	3687	0	48.009	44.1806	62.3581	72.9883	58.236	46.0132	Chromosome	hypothetical protein	NA	0.0208847
Isolate57625_29750	Isolate57625_29750	5.47463	-0.273194	0.633256	0.953049	3688	0	48.8819	34.1396	49.8865	26.4	52.0241	39.7952	Chromosome	SDR family NAD(P)-dependent oxidoreductase	NA	0.0208847
Isolate57625_18100	Isolate57625_18100	5.49833	-0.276868	0.633315	0.953049	3689	0	49.7548	47.1929	30.2882	62.1177	20.9649	44.7696	Chromosome	serine hydrolase	NA	0.0208847
Isolate57625_48400	Isolate57625_48400	6.81944	0.217359	0.633326	0.953049	3690	0	104.747	117.48	112.245	83.8589	199.555	95.7571	Chromosome	TetR/AcrR family transcriptional regulator	NA	0.0208847
Isolate57625_04830	Isolate57625_04830	6.27477	0.297942	0.633531	0.953049	3691	0	69.8313	81.3325	54.3406	49.6941	175.484	68.398	Chromosome	helix-turn-helix transcriptional regulator	NA	0.0208847
Isolate57625_27020	Isolate57625_27020	10.1899	-0.0992406	0.633653	0.953049	3692	0	1208.95	1108.53	1224	983.012	1251.68	1075.71	Chromosome	carboxylating nicotinate-nucleotide diphosphorylase	NA	0.0208847
Isolate57625_43250	Isolate57625_43250	7.99573	0.125136	0.633722	0.953049	3693	0	244.41	266.088	267.249	236.047	268.662	294.733	Chromosome	glycoside hydrolase family 76 protein	NA	0.0208847
Isolate57625_19930	Isolate57625_19930	9.51807	0.0977178	0.633868	0.953049	3694	0	708.788	842.444	750.969	750.071	764.832	683.98	Chromosome	glycosyltransferase 87 family protein	NA	0.0208847
Isolate57625_20350	Isolate57625_20350	6.23959	0.263862	0.634409	0.953049	3695	0	68.9584	75.3078	75.7205	71.4353	146.755	44.7696	Chromosome	amidase	NA	0.0208847
Isolate57625_36560	Isolate57625_36560	9.82378	0.108252	0.634674	0.953049	3696	0	872.891	918.756	756.314	973.695	990.011	1065.76	Chromosome	LCP family protein	NA	0.0208847
Isolate57625_44210	Isolate57625_44210	6.63146	-0.206305	0.634679	0.953049	3697	0	106.493	78.3202	104.227	116.471	104.048	58.4492	Chromosome	TetR/AcrR family transcriptional regulator	NA	0.0208847
Isolate57625_06340	Isolate57625_06340	8.08193	-0.132481	0.635063	0.953049	3698	0	283.69	288.178	229.834	217.412	272.544	286.028	Chromosome	SDR family NAD(P)-dependent oxidoreductase	NA	0.0208847
Isolate57625_15640	Isolate57625_15640	9.57085	-0.0936146	0.635379	0.953049	3699	0	785.602	743.037	771.459	771.812	722.126	672.787	Chromosome	cytochrome c oxidase assembly protein	NA	0.0208847
Isolate57625_48240	Isolate57625_48240	5.4482	0.30494	0.63558	0.953049	3700	0	39.2801	33.1354	48.1048	32.6118	93.954	34.8208	Chromosome	SDR family NAD(P)-dependent oxidoreductase	NA	0.0208847
Isolate57625_10420	Isolate57625_10420	9.07122	0.130454	0.635667	0.953049	3701	0	514.133	565.311	603.092	577.694	403.769	664.082	Chromosome	SDR family oxidoreductase	NA	0.0208847
Isolate57625_43430	Isolate57625_43430	6.33377	-0.227924	0.635737	0.953049	3702	0	87.2891	81.3325	82.8472	91.6236	37.271	79.5904	Chromosome	cytochrome c biogenesis CcdA family protein	NA	0.0208847
Isolate57625_12270	Isolate57625_12270	5.13298	-0.325495	0.636047	0.953049	3703	0	39.2801	30.1231	23.1616	26.4	55.9065	21.1412	Chromosome	NAD(P)-dependent oxidoreductase	NA	0.0208847
Isolate57625_23000	Isolate57625_23000	4.18447	-0.408739	0.636064	0.953049	3704	0	20.9494	13.0534	10.69	20.1882	3.8824	31.09	Chromosome	aldehyde dehydrogenase	NA	0.0208847
Isolate57625_25410	Isolate57625_25410	4.18813	0.428658	0.636101	0.953049	3705	0	15.712	33.1354	25.8341	12.4235	6.98831	27.3592	Chromosome	metallophosphoesterase	NA	0.0208847
Isolate57625_41880	Isolate57625_41880	4.53204	-0.357442	0.636311	0.953049	3706	0	26.1867	25.1026	22.2707	23.2941	24.0709	7.4616	Chromosome	GNAT family N-acetyltransferase	NA	0.0208847
Isolate57625_28150	Isolate57625_28150	6.58112	-0.210799	0.636574	0.953049	3707	0	103.001	69.2832	79.2838	66.7765	104.048	125.604	Chromosome	hypothetical protein	NA	0.0208847
Isolate57625_48620	Isolate57625_48620	5.59113	-0.286961	0.63676	0.953049	3708	0	53.2464	47.1929	37.4148	66.7765	17.0825	49.744	Chromosome	TetR/AcrR family transcriptional regulator	NA	0.0208847
Isolate57625_23160	Isolate57625_23160	6.91289	-0.239598	0.637075	0.953049	3709	0	130.934	83.3407	73.048	132	184.026	82.0776	Chromosome	MarR family transcriptional regulator	NA	0.0208847
Isolate57625_38040	Isolate57625_38040	6.31806	0.209594	0.637326	0.953049	3710	0	74.1958	104.427	86.4105	96.2824	59.7889	82.0776	Chromosome	hypothetical protein	NA	0.0208847
Isolate57625_27740	Isolate57625_27740	7.41498	-0.23363	0.637381	0.953049	3711	0	185.053	138.566	129.17	80.753	240.709	197.732	Chromosome	SUF system NifU family Fe-S cluster assembly protein	NA	0.0208847
Isolate57625_34690	Isolate57625_34690	5.50549	0.2333	0.637701	0.953049	3712	0	41.8988	52.2134	49.8865	51.2471	41.9299	50.9876	Chromosome	PepSY domain-containing protein	NA	0.0208847
Isolate57625_48640	Isolate57625_48640	4.41341	0.43443	0.637715	0.953049	3713	0	18.3307	16.0657	10.69	10.8706	42.7064	43.526	Chromosome	alkylmercury lyase family protein	NA	0.0208847
Isolate57625_27090	Isolate57625_27090	9.60959	-0.104523	0.637741	0.953049	3714	0	810.043	809.308	685.939	670.871	879.751	721.288	Chromosome	hypothetical protein	NA	0.0208847
Isolate57625_37670	Isolate57625_37670	7.59317	-0.14977	0.638045	0.953049	3715	0	203.384	230.944	147.878	170.824	175.484	191.514	Chromosome	hypothetical protein	NA	0.0208847
Isolate57625_21310	Isolate57625_21310	8.1174	0.150247	0.638075	0.953049	3716	0	263.613	332.359	287.738	319.906	201.885	320.849	Chromosome	SDR family oxidoreductase	NA	0.0208847
Isolate57625_00360	Isolate57625_00360	11.3916	-0.0942468	0.638122	0.953049	3717	0	2775.79	2789.4	2281.41	2742.5	2679.63	2508.34	Chromosome	protein phosphatase 2C domain-containing protein	NA	0.0208847
Isolate57625_03700	Isolate57625_03700	7.23188	-0.175385	0.638185	0.953049	3718	0	159.739	156.64	152.332	181.694	94.7305	121.873	Chromosome	stage II sporulation protein M	NA	0.0208847
Isolate57625_41020	Isolate57625_41020	4.21463	-0.466194	0.638311	0.953049	3719	0	21.8223	10.041	7.12664	17.0824	37.271	7.4616	Chromosome	hypothetical protein	NA	0.0208847
Isolate57625_38340	Isolate57625_38340	9.99954	0.14309	0.638621	0.953049	3720	0	974.147	1059.33	1083.25	677.083	1340.2	1218.73	Chromosome	translation initiation factor IF-1	infA	0.0208847
Isolate57625_03200	Isolate57625_03200	7.43889	-0.199392	0.638844	0.953049	3721	0	185.926	193.792	102.445	138.212	232.167	143.014	Chromosome	hypothetical protein	NA	0.0208847
Isolate57625_37520	Isolate57625_37520	4.06698	-0.392661	0.639166	0.953049	3722	0	19.2036	7.02873	11.5808	10.8706	22.5179	21.1412	Chromosome	hypothetical protein	NA	0.0208847
Isolate57625_31300	Isolate57625_31300	7.65286	0.17487	0.639397	0.953049	3723	0	189.417	267.092	189.747	144.424	191.79	276.079	Chromosome	4-hydroxy-tetrahydrodipicolinate reductase	dapB	0.0208847
Isolate57625_01430	Isolate57625_01430	7.71829	0.17573	0.63942	0.953049	3724	0	198.146	179.735	204	248.471	321.462	165.399	Chromosome	NAD(P)/FAD-dependent oxidoreductase	NA	0.0208847
Isolate57625_24720	Isolate57625_24720	7.38164	0.187896	0.639658	0.953049	3725	0	156.248	206.846	205.782	150.635	110.26	216.386	Chromosome	pirin family protein	NA	0.0208847
Isolate57625_04750	Isolate57625_04750	12.2093	-0.106394	0.639948	0.953049	3726	0	4913.51	5330.79	4192.24	5144.9	4095.15	4057.86	Chromosome	cold-shock protein	NA	0.0208847
Isolate57625_16920	Isolate57625_16920	4.00047	-0.391435	0.640059	0.953049	3727	0	18.3307	20.0821	11.5808	24.8471	4.65888	8.7052	Chromosome	aminotransferase class III-fold pyridoxal phosphate-dependent enzyme	NA	0.0208847
Isolate57625_31290	Isolate57625_31290	5.84116	0.213091	0.640062	0.953049	3728	0	53.2464	62.2545	50.7773	66.7765	69.1067	59.6928	Chromosome	hypothetical protein	NA	0.0208847
Isolate57625_42450	Isolate57625_42450	5.12409	0.300589	0.640166	0.953049	3729	0	31.4241	32.1313	30.2882	60.5647	41.9299	28.6028	Chromosome	sulfate adenylyltransferase subunit CysD	NA	0.0208847
Isolate57625_03040	Isolate57625_03040	6.61482	-0.215833	0.640212	0.953049	3730	0	105.62	107.439	73.048	66.7765	70.6596	136.796	Chromosome	type 1 glutamine amidotransferase	NA	0.0208847
Isolate57625_15510	Isolate57625_15510	5.66947	-0.268803	0.64025	0.953049	3731	0	55.865	55.2257	43.6507	74.5412	24.8473	33.5772	Chromosome	hypothetical protein	NA	0.0208847
Isolate57625_24780	Isolate57625_24780	4.30444	0.357268	0.640612	0.953049	3732	0	17.4578	30.1231	24.0524	18.6353	11.6472	27.3592	Chromosome	hypothetical protein	NA	0.0208847
Isolate57625_20080	Isolate57625_20080	9.8247	-0.109298	0.640628	0.953049	3733	0	941.85	1080.42	729.59	857.224	800.55	897.879	Chromosome	hypothetical protein	NA	0.0208847
Isolate57625_39030	Isolate57625_39030	7.73569	0.13525	0.640681	0.953049	3734	0	203.384	265.084	214.69	189.459	221.297	226.335	Chromosome	mycofactocin-coupled SDR family oxidoreductase	NA	0.0208847
Isolate57625_13550	Isolate57625_13550	9.36842	0.125422	0.640738	0.953049	3735	0	632.846	628.569	785.712	785.789	751.632	499.927	Chromosome	DUF3117 domain-containing protein	NA	0.0208847
Isolate57625_13970	Isolate57625_13970	7.87195	-0.153172	0.640907	0.953049	3736	0	247.028	236.969	196.873	259.341	151.413	266.13	Chromosome	helix-turn-helix domain-containing protein	NA	0.0208847
Isolate57625_30570	Isolate57625_30570	7.35488	0.183154	0.640954	0.953049	3737	0	153.629	176.722	151.441	237.6	189.461	116.898	Chromosome	DUF952 domain-containing protein	NA	0.0208847
Isolate57625_17750	Isolate57625_17750	4.06412	-0.398375	0.64105	0.953049	3738	0	19.2036	8.03284	12.4716	13.9765	27.1768	11.1924	Chromosome	hypothetical protein	NA	0.0208847
Isolate57625_14010	Isolate57625_14010	7.87313	0.138507	0.641257	0.953049	3739	0	223.46	211.866	243.197	257.788	304.38	212.655	Chromosome	multidrug effflux MFS transporter	NA	0.0208847
Isolate57625_42380	Isolate57625_42380	5.53871	0.240247	0.641613	0.953049	3740	0	42.7717	56.2299	40.0873	41.9294	49.6947	64.6672	Chromosome	hypothetical protein	NA	0.0208847
Isolate57625_24590	Isolate57625_24590	7.9713	0.128281	0.641886	0.953049	3741	0	240.045	284.162	284.175	209.647	276.427	257.425	Chromosome	ATP-binding cassette domain-containing protein	NA	0.0208847
Isolate57625_13880	Isolate57625_13880	5.8568	0.244378	0.64201	0.953049	3742	0	53.2464	74.3037	73.9389	71.4353	62.1183	33.5772	Chromosome	SDR family NAD(P)-dependent oxidoreductase	NA	0.0208847
Isolate57625_00020	Isolate57625_00020	9.74797	-0.100515	0.642048	0.953049	3743	0	890.349	923.776	783.039	709.695	906.151	829.481	Chromosome	DNA polymerase III subunit beta	dnaN	0.0208847
Isolate57625_22960	Isolate57625_22960	7.31242	0.215341	0.642104	0.953049	3744	0	147.519	215.882	228.052	183.247	142.096	87.052	Chromosome	MFS transporter	NA	0.0208847
Isolate57625_25520	Isolate57625_25520	5.02146	0.346392	0.642231	0.953049	3745	0	28.8054	52.2134	27.6157	45.0353	45.8123	12.436	Chromosome	PhoU domain-containing protein	NA	0.0208847
Isolate57625_50260	Isolate57625_50260	4.7682	0.313936	0.642399	0.953049	3746	0	24.441	35.1437	24.9432	18.6353	27.1768	46.0132	Chromosome	hypothetical protein	NA	0.0208847
Isolate57625_43020	Isolate57625_43020	5.12408	0.300552	0.642407	0.953049	3747	0	31.4241	47.1929	40.9782	15.5294	38.824	50.9876	Chromosome	GNAT family N-acetyltransferase	NA	0.0208847
Isolate57625_48720	Isolate57625_48720	4.56256	0.34745	0.642503	0.953049	3748	0	20.9494	14.0575	18.7074	29.5059	41.1534	29.8464	Chromosome	LLM class F420-dependent oxidoreductase	NA	0.0208847
Isolate57625_30790	Isolate57625_30790	11.5648	0.0968046	0.64256	0.953049	3749	0	2929.42	2797.44	3267.56	2916.43	3538.42	3143.82	Chromosome	DUF349 domain-containing protein	NA	0.0208847
Isolate57625_08620	Isolate57625_08620	9.78624	-0.121317	0.642757	0.953049	3750	0	920.9	730.988	850.742	701.93	1115.02	834.455	Chromosome	cyclic pyranopterin monophosphate synthase MoaC	moaC	0.0208847
Isolate57625_44560	Isolate57625_44560	4.10214	0.421609	0.64311	0.953049	3751	0	14.8392	25.1026	16.0349	32.6118	19.412	6.218	Chromosome	LysE/ArgO family amino acid transporter	NA	0.0208847
Isolate57625_49990	Isolate57625_49990	7.75383	0.134624	0.643471	0.953049	3752	0	206.002	203.833	252.996	194.118	223.626	256.181	Chromosome	hypothetical protein	NA	0.0208847
Isolate57625_09770	Isolate57625_09770	5.21324	-0.290454	0.643513	0.953049	3753	0	41.0259	29.119	39.1965	34.1647	46.5888	18.654	Chromosome	VOC family protein	NA	0.0208847
Isolate57625_10320	Isolate57625_10320	8.99776	0.139537	0.643624	0.953049	3754	0	487.073	475.946	612.891	681.742	389.793	522.312	Chromosome	DUF5313 domain-containing protein	NA	0.0208847
Isolate57625_42960	Isolate57625_42960	8.73326	0.111887	0.643654	0.953049	3755	0	409.386	500.044	492.629	416.188	389.016	414.119	Chromosome	nitroreductase/quinone reductase family protein	NA	0.0208847
Isolate57625_30840	Isolate57625_30840	9.43776	-0.101716	0.643797	0.953049	3756	0	718.39	710.906	602.201	582.353	724.455	727.506	Chromosome	glutamate ABC transporter substrate-binding protein	NA	0.0208847
Isolate57625_10140	Isolate57625_10140	9.16089	0.213431	0.643802	0.953049	3757	0	531.591	397.625	439.179	737.648	1045.92	461.375	Chromosome	hypothetical protein	NA	0.0208847
Isolate57625_00530	Isolate57625_00530	4.78626	0.35006	0.644098	0.953049	3758	0	24.441	32.1313	27.6157	37.2706	13.9766	44.7696	Chromosome	cyanase	cynS_1	0.0208847
Isolate57625_06210	Isolate57625_06210	6.23125	-0.192378	0.644113	0.953049	3759	0	80.306	61.2504	84.6288	77.6471	58.236	69.6416	Chromosome	Na+/H+ antiporter subunit E	NA	0.0208847
Isolate57625_44190	Isolate57625_44190	5.03607	0.375603	0.64416	0.953049	3760	0	28.8054	34.1396	46.3231	68.3295	19.412	18.654	Chromosome	APC family permease	NA	0.0208847
Isolate57625_00940	Isolate57625_00940	6.54572	0.19597	0.644747	0.953365	3761	0	87.2891	97.3981	133.624	88.5177	72.2126	108.193	Chromosome	type I methionyl aminopeptidase	map_1	0.0207408
Isolate57625_47040	Isolate57625_47040	5.02794	0.359343	0.64497	0.953365	3762	0	28.8054	42.1724	13.3624	49.6941	55.9065	23.6284	Chromosome	diacylglycerol kinase	NA	0.0207408
Isolate57625_t00010	Isolate57625_t00010	7.73012	0.237778	0.645459	0.953365	3763	0	195.528	196.804	141.642	132	378.922	303.438	Chromosome	tRNA-Ile	NA	0.0207408
Isolate57625_15580	Isolate57625_15580	7.08317	0.178941	0.645462	0.953365	3764	0	127.442	144.591	122.044	97.8354	184.026	172.86	Chromosome	hypothetical protein	NA	0.0207408
Isolate57625_t00650	Isolate57625_t00650	0.385987	1.16423	0.645593	0.953365	3765	0	0.872891	0	3.56332	0	0	6.218	pMAB625-1	tRNA-Glu	NA	0.0207408
Isolate57625_31490	Isolate57625_31490	7.32629	0.158941	0.645699	0.953365	3766	0	151.883	194.796	198.655	153.741	126.566	174.104	Chromosome	hypothetical protein	NA	0.0207408
Isolate57625_09960	Isolate57625_09960	5.75325	0.232978	0.645746	0.953365	3767	0	49.7548	59.2422	48.1048	68.3295	45.8123	70.8852	Chromosome	LLM class flavin-dependent oxidoreductase	NA	0.0207408
Isolate57625_19230	Isolate57625_19230	10.6658	-0.10341	0.64577	0.953365	3768	0	1683.81	1393.7	1495.7	1534.31	1950.52	1462.47	Chromosome	CYTH and CHAD domain-containing protein	NA	0.0207408
Isolate57625_24490	Isolate57625_24490	8.28742	-0.14209	0.646331	0.953365	3769	0	328.207	287.174	220.035	284.188	389.793	305.925	Chromosome	urease subunit alpha	ureC	0.0207408
Isolate57625_32720	Isolate57625_32720	7.87153	0.135316	0.646372	0.953365	3770	0	223.46	214.878	277.048	208.094	295.839	231.309	Chromosome	type 2 isopentenyl-diphosphate Delta-isomerase	fni	0.0207408
Isolate57625_29140	Isolate57625_29140	8.55945	0.145172	0.646415	0.953365	3771	0	358.758	544.225	307.336	422.4	372.71	337.015	Chromosome	preprotein translocase subunit YajC	NA	0.0207408
Isolate57625_40870	Isolate57625_40870	7.98966	0.133699	0.64643	0.953365	3772	0	242.664	311.272	275.266	198.777	277.203	268.617	Chromosome	metal-dependent hydrolase	NA	0.0207408
Isolate57625_06430	Isolate57625_06430	8.76926	0.123012	0.646621	0.953394	3773	0	418.115	519.122	458.777	473.647	340.098	485.004	Chromosome	DUF4878 domain-containing protein	NA	0.0207277
Isolate57625_41840	Isolate57625_41840	7.76543	-0.143736	0.646799	0.953403	3774	0	228.698	211.866	240.524	225.177	205.767	151.719	Chromosome	aldo/keto reductase	NA	0.0207236
Isolate57625_05520	Isolate57625_05520	6.69916	-0.186797	0.647183	0.953522	3775	0	110.857	102.419	95.3188	88.5177	127.343	73.3724	Chromosome	MmpS family transport accessory protein	NA	0.0206693
Isolate57625_00130	Isolate57625_00130	5.23608	0.293606	0.647338	0.953522	3776	0	34.0428	46.1888	41.869	31.0588	24.8473	64.6672	Chromosome	arylamine N-acetyltransferase	NA	0.0206693
Isolate57625_02770	Isolate57625_02770	4.74213	-0.29841	0.64755	0.953522	3777	0	29.6783	29.119	12.4716	26.4	24.0709	28.6028	Chromosome	3-deoxy-7-phosphoheptulonate synthase	NA	0.0206693
Isolate57625_00900	Isolate57625_00900	7.8975	0.153628	0.647639	0.953522	3778	0	226.079	248.014	217.362	276.424	331.557	184.053	Chromosome	SDR family NAD(P)-dependent oxidoreductase	NA	0.0206693
Isolate57625_21720	Isolate57625_21720	8.18674	-0.136697	0.648012	0.953522	3779	0	305.512	299.223	269.031	301.271	194.12	325.823	Chromosome	RecB family exonuclease	NA	0.0206693
Isolate57625_17270	Isolate57625_17270	6.67146	0.198803	0.648318	0.953522	3780	0	95.1452	85.3489	79.2838	102.494	148.308	130.578	Chromosome	sugar ABC transporter permease	NA	0.0206693
Isolate57625_00720	Isolate57625_00720	4.06883	0.529907	0.648439	0.953522	3781	0	13.9663	22.0903	16.9258	7.76471	52.8006	1.2436	Chromosome	mycofactocin-coupled SDR family oxidoreductase	NA	0.0206693
Isolate57625_32390	Isolate57625_32390	6.70676	-0.171588	0.648445	0.953522	3782	0	110.857	99.4063	93.5371	88.5177	121.131	89.5392	Chromosome	DoxX family protein	NA	0.0206693
Isolate57625_41510	Isolate57625_41510	7.04029	0.153084	0.64868	0.953522	3783	0	124.823	125.513	122.934	150.635	144.425	150.476	Chromosome	TetR/AcrR family transcriptional regulator	NA	0.0206693
Isolate57625_30100	Isolate57625_30100	7.60934	0.128	0.648782	0.953522	3784	0	186.799	218.895	207.563	204.988	202.661	186.54	Chromosome	pyrimidine reductase family protein	NA	0.0206693
Isolate57625_23360	Isolate57625_23360	11.347	-0.121913	0.648896	0.953522	3785	0	2717.31	2969.14	2347.34	3095.01	1938.87	2135.26	Chromosome	universal stress protein	NA	0.0206693
Isolate57625_10470	Isolate57625_10470	1.02555	-0.726573	0.648938	0.953522	3786	0	2.61867	0	3.56332	1.55294	1.55296	1.2436	Chromosome	VOC family protein	NA	0.0206693
Isolate57625_46900	Isolate57625_46900	6.14073	-0.212169	0.649108	0.953522	3787	0	75.9415	44.1806	65.0306	65.2236	86.1892	67.1544	Chromosome	bifunctional 2-methylcitrate synthase/citrate synthase	NA	0.0206693
Isolate57625_43750	Isolate57625_43750	12.7836	-0.095036	0.649364	0.953646	3788	0	7286.9	6664.24	7497.22	7374.92	6027.81	6547.55	Chromosome	arylsulfatase	NA	0.0206129
Isolate57625_51690	Isolate57625_51690	3.30729	0.666973	0.649766	0.953754	3789	0	7.85602	13.0534	5.34498	23.2941	0.776479	19.8976	pMAB625-1	hypothetical protein	NA	0.0205637
Isolate57625_45720	Isolate57625_45720	5.1984	-0.320134	0.64978	0.953754	3790	0	41.0259	19.078	43.6507	37.2706	48.1417	16.1668	Chromosome	hypothetical protein	NA	0.0205637
Isolate57625_20680	Isolate57625_20680	7.43235	0.178633	0.651046	0.955242	3791	0	162.358	181.743	131.843	150.635	277.98	176.591	Chromosome	MaoC/PaaZ C-terminal domain-containing protein	NA	0.0198867
Isolate57625_14700	Isolate57625_14700	11.9924	-0.122387	0.651137	0.955242	3792	0	4250.98	2910.9	4810.48	4588.94	3751.17	3464.67	Chromosome	DUF3817 domain-containing protein	NA	0.0198867
Isolate57625_11110	Isolate57625_11110	6.56189	0.199617	0.651592	0.955657	3793	0	88.162	124.509	92.6463	124.235	100.166	64.6672	Chromosome	hypothetical protein	NA	0.0196979
Isolate57625_11070	Isolate57625_11070	6.52897	-0.215595	0.652057	0.955895	3794	0	99.5096	97.3981	93.5371	93.1765	41.1534	103.219	Chromosome	hypothetical protein	NA	0.0195899
Isolate57625_06220	Isolate57625_06220	7.98145	-0.169046	0.652098	0.955895	3795	0	267.978	208.854	297.537	180.141	319.909	185.296	Chromosome	Na+/H+ antiporter subunit D	NA	0.0195899
Isolate57625_49330	Isolate57625_49330	6.53027	0.194084	0.6524	0.956085	3796	0	86.4162	68.2791	89.083	99.3883	134.331	103.219	Chromosome	DUF1942 domain-containing protein	NA	0.0195033
Isolate57625_11710	Isolate57625_11710	8.02604	-0.181429	0.65266	0.956099	3797	0	277.579	348.424	244.087	240.706	132.001	258.669	Chromosome	septum formation initiator family protein	NA	0.0194971
Isolate57625_15850	Isolate57625_15850	6.60101	-0.243451	0.652882	0.956099	3798	0	105.62	129.529	95.3188	72.9883	38.824	109.437	Chromosome	TetR/AcrR family transcriptional regulator	NA	0.0194971
Isolate57625_44220	Isolate57625_44220	6.33368	-0.199097	0.652925	0.956099	3799	0	86.4162	77.316	69.4847	71.4353	100.942	57.2056	Chromosome	PaaI family thioesterase	NA	0.0194971
Isolate57625_26220	Isolate57625_26220	5.99527	0.382801	0.653186	0.95623	3800	0	55.865	85.3489	65.0306	59.0118	15.5296	139.283	Chromosome	polysaccharide deacetylase family protein	NA	0.0194376
Isolate57625_18260	Isolate57625_18260	0.451373	-0.705002	0.653425	0.956329	3801	0	1.74578	0	1.78166	1.55294	0.776479	1.2436	Chromosome	helix-turn-helix domain-containing protein	NA	0.0193929
Isolate57625_07880	Isolate57625_07880	4.99925	0.301971	0.653846	0.956408	3802	0	28.8054	31.1272	41.869	34.1647	19.412	50.9876	Chromosome	hypothetical protein	NA	0.0193566
Isolate57625_26400	Isolate57625_26400	3.56754	0.357406	0.654076	0.956408	3803	0	10.4747	17.0698	13.3624	10.8706	10.8707	14.9232	Chromosome	HAD-IIB family hydrolase	NA	0.0193566
Isolate57625_00460	Isolate57625_00460	5.91054	-0.205583	0.654181	0.956408	3804	0	64.594	58.2381	47.214	48.1412	54.3536	72.1288	Chromosome	PPE family protein	NA	0.0193566
Isolate57625_t00330	Isolate57625_t00330	3.88815	-0.475303	0.654332	0.956408	3805	0	17.4578	4.01642	16.0349	9.31765	2.32944	31.09	Chromosome	tRNA-Pro	NA	0.0193566
Isolate57625_10250	Isolate57625_10250	8.56572	-0.204688	0.65434	0.956408	3806	0	406.767	220.903	300.21	382.024	607.983	253.694	Chromosome	TetR/AcrR family transcriptional regulator	NA	0.0193566
Isolate57625_05080	Isolate57625_05080	8.16952	-0.137957	0.654826	0.956579	3807	0	302.02	314.285	232.507	298.165	322.239	205.194	Chromosome	zinc-dependent metalloprotease	NA	0.0192793
Isolate57625_09580	Isolate57625_09580	6.05718	0.207122	0.654853	0.956579	3808	0	61.9753	58.2381	77.5022	93.1765	69.1067	59.6928	Chromosome	NAD(P)-binding domain-containing protein	NA	0.0192793
Isolate57625_47870	Isolate57625_47870	8.77581	-0.12847	0.654972	0.956579	3809	0	458.268	341.396	498.865	482.965	315.251	457.645	Chromosome	VOC family protein	NA	0.0192793
Isolate57625_45810	Isolate57625_45810	3.19851	-0.380654	0.655594	0.957054	3810	0	10.4747	12.0493	5.34498	12.4235	5.43536	4.9744	Chromosome	TetR/AcrR family transcriptional regulator	NA	0.0190635
Isolate57625_44460	Isolate57625_44460	6.21228	-0.198775	0.655684	0.957054	3811	0	79.4331	64.2627	47.214	97.8354	62.1183	74.616	Chromosome	AMP-binding protein	NA	0.0190635
Isolate57625_10770	Isolate57625_10770	7.03085	-0.171818	0.655814	0.957054	3812	0	138.79	109.447	99.7729	173.93	135.884	97.0007	Chromosome	acyl-CoA dehydrogenase family protein	NA	0.0190635
Isolate57625_06590	Isolate57625_06590	4.90498	0.293814	0.656037	0.95713	3813	0	27.0596	19.078	33.8515	27.953	55.13	29.8464	Chromosome	class I SAM-dependent methyltransferase	NA	0.0190291
Isolate57625_33820	Isolate57625_33820	9.16388	0.107895	0.656223	0.95715	3814	0	552.54	734	532.716	520.236	621.96	568.325	Chromosome	NAD-dependent DNA ligase LigA	ligA	0.0190201
Isolate57625_25730	Isolate57625_25730	7.65312	0.148924	0.656517	0.957151	3815	0	191.163	216.887	275.266	194.118	220.52	152.963	Chromosome	cupin domain-containing protein	NA	0.0190196
Isolate57625_11690	Isolate57625_11690	8.18856	-0.116517	0.656568	0.957151	3816	0	303.766	298.219	260.122	262.447	253.132	327.067	Chromosome	lytic murein transglycosylase	NA	0.0190196
Isolate57625_13390	Isolate57625_13390	9.39738	-0.0898511	0.657122	0.957407	3817	0	695.694	638.61	718.9	652.236	609.536	649.159	Chromosome	2,3,4,5-tetrahydropyridine-2,6-dicarboxylate N-succinyltransferase	dapD	0.0189033
Isolate57625_26490	Isolate57625_26490	5.20205	-0.250764	0.657141	0.957407	3818	0	40.153	34.1396	22.2707	32.6118	34.9416	44.7696	Chromosome	TIGR02206 family membrane protein	NA	0.0189033
Isolate57625_48020	Isolate57625_48020	5.90813	-0.249135	0.657472	0.957407	3819	0	65.4669	68.2791	46.3231	34.1647	39.6004	87.052	Chromosome	endonuclease VIII Nei2	NA	0.0189033
Isolate57625_48000	Isolate57625_48000	4.61215	-0.291836	0.657515	0.957407	3820	0	27.0596	22.0903	16.0349	32.6118	12.4237	27.3592	Chromosome	DUF3159 domain-containing protein	NA	0.0189033
Isolate57625_35100	Isolate57625_35100	6.78751	-0.164911	0.657744	0.957407	3821	0	116.967	85.3489	112.245	113.365	83.8598	126.847	Chromosome	NUDIX domain-containing protein	NA	0.0189033
Isolate57625_14510	Isolate57625_14510	9.14171	0.0956432	0.658116	0.957407	3822	0	546.43	612.504	515.79	585.459	633.607	572.056	Chromosome	undecaprenyl/decaprenyl-phosphate alpha-N-acetylglucosaminyl 1-phosphate transferase	NA	0.0189033
Isolate57625_35720	Isolate57625_35720	9.71467	-0.121501	0.658661	0.957407	3823	0	876.383	828.386	952.297	981.459	607.983	657.864	Chromosome	ferritin-like fold-containing protein	NA	0.0189033
Isolate57625_40570	Isolate57625_40570	8.43928	-0.123117	0.658793	0.957407	3824	0	362.25	323.322	278.83	336.988	291.18	432.773	Chromosome	HAD-IB family hydrolase	NA	0.0189033
Isolate57625_20770	Isolate57625_20770	8.43812	-0.139308	0.658892	0.957407	3825	0	363.996	297.215	297.537	287.294	468.217	302.195	Chromosome	biotin carboxylase N-terminal domain-containing protein	NA	0.0189033
Isolate57625_08600	Isolate57625_08600	8.7523	-0.125605	0.658895	0.957407	3826	0	450.412	434.777	460.559	338.541	323.015	507.389	Chromosome	helicase-associated domain-containing protein	NA	0.0189033
Isolate57625_36620	Isolate57625_36620	9.25505	0.100588	0.658898	0.957407	3827	0	590.075	576.356	717.118	658.447	547.418	664.082	Chromosome	5-(carboxyamino)imidazole ribonucleotide synthase	purK	0.0189033
Isolate57625_09320	Isolate57625_09320	8.05784	0.158085	0.65898	0.957407	3828	0	252.266	288.178	294.865	391.341	229.061	203.95	Chromosome	pyridoxamine 5'-phosphate oxidase	pdxH	0.0189033
Isolate57625_24890	Isolate57625_24890	3.949	0.47648	0.658981	0.957407	3829	0	13.0934	16.0657	24.0524	15.5294	3.10592	32.3336	Chromosome	ABC transporter permease	NA	0.0189033
Isolate57625_15540	Isolate57625_15540	7.84288	0.16962	0.659256	0.95741	3830	0	216.477	324.326	241.415	276.424	151.413	223.848	Chromosome	sulfatase	NA	0.0189021
Isolate57625_27120	Isolate57625_27120	7.48247	-0.139193	0.659608	0.95741	3831	0	187.672	191.784	153.223	145.977	195.673	165.399	Chromosome	DUF2567 domain-containing protein	NA	0.0189021
Isolate57625_40230	Isolate57625_40230	1.01405	-0.749572	0.659865	0.95741	3832	0	2.61867	1.0041	4.45415	1.55294	0.776479	0	Chromosome	hypothetical protein	NA	0.0189021
Isolate57625_12480	Isolate57625_12480	4.87766	-0.271328	0.659961	0.95741	3833	0	32.297	32.1313	32.0699	26.4	17.0825	26.1156	Chromosome	hypothetical protein	NA	0.0189021
Isolate57625_20230	Isolate57625_20230	6.33745	-0.191565	0.660248	0.95741	3834	0	86.4162	65.2668	68.5939	113.365	71.4361	59.6928	Chromosome	DUF899 domain-containing protein	NA	0.0189021
Isolate57625_31850	Isolate57625_31850	4.15805	0.368503	0.66063	0.95741	3835	0	15.712	13.0534	33.8515	12.4235	33.3886	8.7052	Chromosome	TetR/AcrR family transcriptional regulator	NA	0.0189021
Isolate57625_05210	Isolate57625_05210	12.4654	-0.0869009	0.660664	0.95741	3836	0	5828.3	5355.89	5547.2	5208.57	6047.22	5279.08	Chromosome	hypothetical protein	NA	0.0189021
Isolate57625_45560	Isolate57625_45560	9.21683	-0.0929416	0.660869	0.95741	3837	0	614.516	580.372	530.044	562.165	643.701	564.594	Chromosome	3-hydroxyisobutyrate dehydrogenase	NA	0.0189021
Isolate57625_12470	Isolate57625_12470	6.69617	-0.169968	0.660926	0.95741	3838	0	109.984	106.435	99.7729	99.3883	67.5537	115.655	Chromosome	CsbD family protein	NA	0.0189021
Isolate57625_30800	Isolate57625_30800	8.77935	0.107274	0.661022	0.95741	3839	0	423.352	400.638	429.38	434.824	555.183	460.132	Chromosome	hypothetical protein	NA	0.0189021
Isolate57625_18490	Isolate57625_18490	5.91054	0.25877	0.661025	0.95741	3840	0	54.9922	59.2422	75.7205	102.494	38.0475	53.4748	Chromosome	cytochrome b/b6 domain-containing protein	NA	0.0189021
Isolate57625_30020	Isolate57625_30020	8.58368	0.110583	0.661048	0.95741	3841	0	369.233	416.703	343.86	354.071	468.217	410.388	Chromosome	TetR/AcrR family transcriptional regulator	NA	0.0189021
Isolate57625_49900	Isolate57625_49900	4.4459	0.365189	0.661386	0.957445	3842	0	19.2036	35.1437	10.69	17.0824	20.9649	39.7952	Chromosome	TetR/AcrR family transcriptional regulator	NA	0.0188864
Isolate57625_16770	Isolate57625_16770	10.2931	-0.0882639	0.661428	0.957445	3843	0	1293.62	1066.36	1270.32	1341.74	1152.3	1253.55	Chromosome	rRNA maturation RNase YbeY	ybeY	0.0188864
Isolate57625_47090	Isolate57625_47090	4.8473	0.370894	0.661589	0.957445	3844	0	25.3138	66.2709	26.7249	37.2706	14.7531	18.654	Chromosome	galactokinase	NA	0.0188864
Isolate57625_41140	Isolate57625_41140	6.61865	0.201061	0.661773	0.957445	3845	0	91.6536	126.517	118.48	122.682	62.1183	97.0007	Chromosome	alpha/beta hydrolase fold domain-containing protein	NA	0.0188864
Isolate57625_46260	Isolate57625_46260	8.98096	-0.122634	0.661933	0.957445	3846	0	527.226	564.307	428.489	358.73	491.511	578.274	Chromosome	M1 family metallopeptidase	NA	0.0188864
Isolate57625_25060	Isolate57625_25060	6.77218	-0.217025	0.662237	0.957635	3847	0	117.84	112.46	106.009	76.0942	151.413	60.9364	Chromosome	hypothetical protein	NA	0.0187998
Isolate57625_24580	Isolate57625_24580	6.69117	-0.179964	0.663043	0.958432	3848	0	109.984	82.3366	104.227	90.0706	130.449	78.3468	Chromosome	ABC transporter permease	NA	0.0184385
Isolate57625_05120	Isolate57625_05120	9.1615	-0.11623	0.663248	0.958432	3849	0	596.185	450.843	685.048	526.447	616.525	471.324	Chromosome	SIMPL domain-containing protein	NA	0.0184385
Isolate57625_22360	Isolate57625_22360	5.87021	0.224277	0.663549	0.958432	3850	0	54.1193	95.3899	67.7031	40.3765	62.8948	49.744	Chromosome	hypothetical protein	NA	0.0184385
Isolate57625_39810	Isolate57625_39810	5.58772	0.279978	0.663572	0.958432	3851	0	43.6446	22.0903	45.4323	59.0118	79.9774	58.4492	Chromosome	NAD(P)/FAD-dependent oxidoreductase	NA	0.0184385
Isolate57625_49390	Isolate57625_49390	7.27039	0.182962	0.663649	0.958432	3852	0	144.9	234.96	158.568	163.059	101.719	164.155	Chromosome	ACR3 family arsenite efflux transporter	NA	0.0184385
Isolate57625_05700	Isolate57625_05700	5.623	-0.223229	0.664157	0.958917	3853	0	53.2464	59.2422	40.9782	57.4589	31.8357	38.5516	Chromosome	ferredoxin--NADP reductase	NA	0.018219
Isolate57625_28260	Isolate57625_28260	11.5423	0.0924004	0.664737	0.959032	3854	0	2888.4	2761.29	3555.3	2950.59	3263.54	2866.5	Chromosome	bifunctional 3,4-dihydroxy-2-butanone-4-phosphate synthase/GTP cyclohydrolase II	ribBA	0.0181667
Isolate57625_17200	Isolate57625_17200	8.68851	-0.173824	0.66478	0.959032	3855	0	438.191	228.936	482.83	552.847	270.991	406.657	Chromosome	hypothetical protein	NA	0.0181667
Isolate57625_30740	Isolate57625_30740	8.73715	0.125825	0.664875	0.959032	3856	0	408.513	549.245	396.419	486.071	333.11	463.863	Chromosome	molybdopterin guanine dinucleotide-containing S/N-oxide reductase	NA	0.0181667
Isolate57625_39300	Isolate57625_39300	8.22437	-0.134688	0.665176	0.959032	3857	0	313.368	232.952	298.428	341.647	337.769	216.386	Chromosome	hypothetical protein	NA	0.0181667
Isolate57625_13140	Isolate57625_13140	6.94614	0.152355	0.665256	0.959032	3858	0	116.967	135.554	125.607	110.259	165.39	113.168	Chromosome	hypothetical protein	NA	0.0181667
Isolate57625_08440	Isolate57625_08440	7.46739	0.157102	0.665272	0.959032	3859	0	167.595	261.067	146.987	178.588	159.955	187.783	Chromosome	pyridoxal phosphate-dependent aminotransferase	NA	0.0181667
Isolate57625_30990	Isolate57625_30990	8.65267	0.0957991	0.665478	0.959081	3860	0	389.31	402.646	413.345	411.53	441.04	411.631	Chromosome	membrane protein	NA	0.0181447
Isolate57625_15570	Isolate57625_15570	6.48791	0.198152	0.665654	0.959086	3861	0	83.7976	112.46	89.9738	110.259	59.7889	108.193	Chromosome	hypothetical protein	NA	0.0181423
Isolate57625_50210	Isolate57625_50210	10.012	0.0939078	0.666381	0.959116	3862	0	999.461	1150.7	1154.52	1119.67	881.304	1027.21	Chromosome	thioredoxin-disulfide reductase	NA	0.0181291
Isolate57625_35800	Isolate57625_35800	6.7198	-0.234986	0.666456	0.959116	3863	0	114.349	138.566	122.934	54.353	110.26	59.6928	Chromosome	diacylglycerol kinase family protein	NA	0.0181291
Isolate57625_01280	Isolate57625_01280	12.6531	0.101905	0.666599	0.959116	3864	0	6217.61	5332.8	6857.61	7325.23	7604.84	6242.87	Chromosome	hypothetical protein	NA	0.0181291
Isolate57625_08800	Isolate57625_08800	10.8105	0.0946894	0.66677	0.959116	3865	0	1737.93	2052.39	1904.59	2049.88	1556.06	1716.17	Chromosome	septation protein SepH	NA	0.0181291
Isolate57625_01000	Isolate57625_01000	4.95639	-0.265776	0.666995	0.959116	3866	0	34.0428	22.0903	19.5983	29.5059	38.0475	32.3336	Chromosome	mycofactocin-coupled SDR family oxidoreductase	NA	0.0181291
Isolate57625_24660	Isolate57625_24660	5.47798	0.301089	0.667012	0.959116	3867	0	40.153	63.2586	30.2882	17.0824	68.3302	68.398	Chromosome	fluoride efflux transporter CrcB	crcB	0.0181291
Isolate57625_05620	Isolate57625_05620	7.74846	0.148446	0.667044	0.959116	3868	0	204.257	180.739	244.087	167.718	304.38	235.04	Chromosome	metal ABC transporter permease	NA	0.0181291
Isolate57625_13070	Isolate57625_13070	7.83868	0.138038	0.667053	0.959116	3869	0	218.223	199.817	202.218	222.071	312.921	263.643	Chromosome	HhH-GPD-type base excision DNA repair protein	NA	0.0181291
Isolate57625_18660	Isolate57625_18660	5.87962	0.243101	0.66728	0.959193	3870	0	54.1193	36.1478	83.738	63.6706	93.1775	43.526	Chromosome	multidrug ABC transporter permease	NA	0.0180938
Isolate57625_19950	Isolate57625_19950	12.1683	0.0895776	0.667829	0.959517	3871	0	4462.22	4245.35	5392.19	4736.47	4567.25	4799.05	Chromosome	3-deoxy-7-phosphoheptulonate synthase class II	NA	0.0179471
Isolate57625_09820	Isolate57625_09820	5.70918	0.247902	0.668035	0.959517	3872	0	48.009	38.156	92.6463	62.1177	53.5771	38.5516	Chromosome	hypothetical protein	NA	0.0179471
Isolate57625_09220	Isolate57625_09220	7.49682	0.171234	0.668081	0.959517	3873	0	170.214	205.841	120.262	194.118	270.215	167.886	Chromosome	organic hydroperoxide resistance protein	NA	0.0179471
Isolate57625_07500	Isolate57625_07500	7.42317	0.129413	0.668298	0.959517	3874	0	164.104	192.788	179.057	159.953	206.544	159.181	Chromosome	TetR/AcrR family transcriptional regulator	NA	0.0179471
Isolate57625_01470	Isolate57625_01470	6.00084	0.261758	0.668368	0.959517	3875	0	58.4837	50.2052	60.5764	99.3883	105.601	34.8208	Chromosome	SDR family NAD(P)-dependent oxidoreductase	NA	0.0179471
Isolate57625_25010	Isolate57625_25010	7.33961	0.136264	0.668678	0.959715	3876	0	154.502	152.624	154.114	192.565	191.79	157.937	Chromosome	SRPBCC domain-containing protein	NA	0.0178575
Isolate57625_24210	Isolate57625_24210	6.22425	0.233197	0.669009	0.959893	3877	0	68.9584	74.3037	45.4323	59.0118	113.366	113.168	Chromosome	GNAT family N-acetyltransferase	NA	0.017777
Isolate57625_48810	Isolate57625_48810	9.77598	0.124431	0.669163	0.959893	3878	0	839.721	899.678	1091.27	1115.01	641.372	829.481	Chromosome	alpha/beta hydrolase-fold protein	NA	0.017777
Isolate57625_31790	Isolate57625_31790	6.7929	-0.218016	0.66932	0.959893	3879	0	119.586	86.353	91.7555	113.365	165.39	57.2056	Chromosome	energy-coupling factor transporter transmembrane protein EcfT	NA	0.017777
Isolate57625_44350	Isolate57625_44350	4.48163	-0.360447	0.669892	0.960466	3880	0	25.3138	20.0821	16.0349	13.9765	6.21183	42.2824	Chromosome	alpha/beta fold hydrolase	NA	0.017518
Isolate57625_25860	Isolate57625_25860	6.50687	-0.208716	0.670168	0.960615	3881	0	97.7638	64.2627	52.559	124.235	111.037	70.8852	Chromosome	phosphoenolpyruvate carboxykinase (GTP)	pckG_1	0.0174507
Isolate57625_21470	Isolate57625_21470	8.2103	-0.130503	0.670409	0.960713	3882	0	309.876	341.396	318.026	257.788	203.438	294.733	Chromosome	phosphoribosyl-ATP diphosphatase	hisE	0.0174065
Isolate57625_05230	Isolate57625_05230	7.79104	-0.125364	0.670826	0.960838	3883	0	231.316	204.837	198.655	245.365	167.72	243.745	Chromosome	dihydroneopterin aldolase	NA	0.0173499
Isolate57625_02080	Isolate57625_02080	8.70766	-0.100829	0.670842	0.960838	3884	0	432.954	435.781	374.148	465.883	379.698	363.131	Chromosome	bifunctional phosphatase PAP2/diacylglycerol kinase family protein	NA	0.0173499
Isolate57625_40620	Isolate57625_40620	7.94838	-0.158996	0.671117	0.960984	3885	0	260.995	239.981	207.563	354.071	148.308	218.873	Chromosome	hypothetical protein	NA	0.0172839
Isolate57625_20900	Isolate57625_20900	6.48396	0.220468	0.671352	0.961073	3886	0	82.9247	127.521	47.214	110.259	111.037	87.052	Chromosome	hypothetical protein	NA	0.0172436
Isolate57625_17770	Isolate57625_17770	7.38364	-0.171146	0.671582	0.961123	3887	0	177.197	89.3653	201.328	181.694	142.872	171.617	Chromosome	hypothetical protein	NA	0.0172209
Isolate57625_05180	Isolate57625_05180	5.67446	0.231388	0.671732	0.961123	3888	0	47.1361	78.3202	47.214	65.2236	41.1534	44.7696	Chromosome	TetR/AcrR family transcriptional regulator	NA	0.0172209
Isolate57625_12530	Isolate57625_12530	6.07748	0.207368	0.672728	0.961569	3889	0	62.8482	90.3694	77.5022	88.5177	56.683	49.744	Chromosome	hypothetical protein	NA	0.0170194
Isolate57625_47150	Isolate57625_47150	8.40499	0.170839	0.672787	0.961569	3890	0	319.478	275.125	355.441	277.977	604.877	284.784	Chromosome	FadR/GntR family transcriptional regulator	NA	0.0170194
Isolate57625_40880	Isolate57625_40880	10.2759	0.0915454	0.672829	0.961569	3891	0	1201.1	1298.31	1313.97	1492.38	1122.79	1171.47	Chromosome	TetR/AcrR family transcriptional regulator	NA	0.0170194
Isolate57625_12150	Isolate57625_12150	9.28651	0.10018	0.672897	0.961569	3892	0	603.168	574.348	547.86	714.353	740.761	655.377	Chromosome	hemolysin III family protein	NA	0.0170194
Isolate57625_17330	Isolate57625_17330	7.72898	-0.127167	0.672989	0.961569	3893	0	221.714	175.718	202.218	232.941	165.39	238.771	Chromosome	site-specific integrase	NA	0.0170194
Isolate57625_13490	Isolate57625_13490	6.18424	0.227151	0.673081	0.961569	3894	0	67.2126	78.3202	73.9389	34.1647	114.919	92.0264	Chromosome	NAD(P)-dependent oxidoreductase	NA	0.0170194
Isolate57625_36440	Isolate57625_36440	8.32589	-0.1334	0.673327	0.96166	3895	0	336.063	302.235	258.341	270.212	426.287	274.835	Chromosome	hypothetical protein	NA	0.0169784
Isolate57625_31980	Isolate57625_31980	9.78127	0.108134	0.673677	0.96166	3896	0	847.578	918.756	1113.54	745.412	757.844	1032.19	Chromosome	Ig-like domain-containing protein	NA	0.0169784
Isolate57625_02780	Isolate57625_02780	4.1553	-0.344267	0.673946	0.96166	3897	0	20.0765	10.041	8.9083	12.4235	24.0709	23.6284	Chromosome	2,3-dihydro-2,3-dihydroxybenzoate dehydrogenase	NA	0.0169784
Isolate57625_31530	Isolate57625_31530	4.40218	-0.31316	0.674467	0.96166	3898	0	23.5681	22.0903	25.8341	13.9765	9.31775	23.6284	Chromosome	carboxymuconolactone decarboxylase family protein	NA	0.0169784
Isolate57625_48780	Isolate57625_48780	3.51369	0.500772	0.674559	0.96166	3899	0	9.6018	9.03694	2.67249	10.8706	40.3769	4.9744	Chromosome	hypothetical protein	NA	0.0169784
Isolate57625_03370	Isolate57625_03370	6.43554	0.216205	0.674673	0.96166	3900	0	80.306	71.2914	77.5022	74.5412	168.496	74.616	Chromosome	nitronate monooxygenase family protein	NA	0.0169784
Isolate57625_20290	Isolate57625_20290	8.60423	0.144868	0.675061	0.96166	3901	0	370.106	410.679	389.293	256.235	583.136	406.657	Chromosome	M15 family metallopeptidase	NA	0.0169784
Isolate57625_18400	Isolate57625_18400	8.04116	-0.11466	0.675363	0.96166	3902	0	274.088	221.907	263.686	234.494	291.956	253.694	Chromosome	NlpC/P60 family protein	NA	0.0169784
Isolate57625_02040	Isolate57625_02040	2.18492	-0.407828	0.675627	0.96166	3903	0	5.23735	3.01231	4.45415	7.76471	0.776479	3.7308	Chromosome	hypothetical protein	NA	0.0169784
Isolate57625_49700	Isolate57625_49700	9.71918	0.111537	0.675844	0.96166	3904	0	810.916	969.965	858.76	1035.81	630.501	885.443	Chromosome	helix-turn-helix domain-containing protein	NA	0.0169784
Isolate57625_49430	Isolate57625_49430	10.969	0.110573	0.675891	0.96166	3905	0	1929.09	1651.75	2198.57	1888.38	2742.53	1932.55	Chromosome	hypothetical protein	NA	0.0169784
Isolate57625_47280	Isolate57625_47280	8.98639	0.101325	0.67596	0.96166	3906	0	489.692	478.958	545.188	545.083	619.631	437.747	Chromosome	SDR family oxidoreductase	NA	0.0169784
Isolate57625_02980	Isolate57625_02980	10.1876	-0.0851159	0.676002	0.96166	3907	0	1201.1	1169.78	1101.07	1133.65	982.246	1274.69	Chromosome	SRPBCC family protein	NA	0.0169784
Isolate57625_49120	Isolate57625_49120	6.7793	0.185569	0.676232	0.96166	3908	0	103.001	143.587	133.624	85.4118	152.19	70.8852	Chromosome	glycosyltransferase family 39 protein	NA	0.0169784
Isolate57625_36510	Isolate57625_36510	5.8885	-0.249655	0.67627	0.96166	3909	0	64.594	45.1847	30.2882	69.8824	87.7422	38.5516	Chromosome	NUDIX hydrolase	NA	0.0169784
Isolate57625_04590	Isolate57625_04590	5.7172	-0.21808	0.676321	0.96166	3910	0	56.7379	44.1806	68.5939	52.8	31.0592	47.2568	Chromosome	type II secretion system F family protein	NA	0.0169784
Isolate57625_33480	Isolate57625_33480	8.09047	0.164047	0.676384	0.96166	3911	0	257.503	173.71	363.459	215.859	352.522	337.015	Chromosome	TetR/AcrR family transcriptional regulator	NA	0.0169784
Isolate57625_39410	Isolate57625_39410	9.30187	-0.0900707	0.676421	0.96166	3912	0	651.177	578.364	586.166	563.718	698.831	631.748	Chromosome	alpha/beta hydrolase	NA	0.0169784
Isolate57625_00290	Isolate57625_00290	6.32407	-0.218322	0.676503	0.96166	3913	0	86.4162	50.2052	65.9214	52.8	76.8715	125.604	Chromosome	hypothetical protein	NA	0.0169784
Isolate57625_13780	Isolate57625_13780	8.13325	0.1065	0.676602	0.96166	3914	0	270.596	308.26	274.376	259.341	301.274	313.387	Chromosome	ABC transporter substrate-binding protein	NA	0.0169784
Isolate57625_04170	Isolate57625_04170	10.114	-0.0861263	0.676894	0.961829	3915	0	1141.74	913.735	1177.68	1152.28	1080.86	1053.33	Chromosome	HAD-IB family hydrolase	NA	0.0169023
Isolate57625_44050	Isolate57625_44050	9.08388	0.13137	0.677319	0.962187	3916	0	518.497	469.921	518.463	576.142	826.174	448.939	Chromosome	acyl-CoA dehydrogenase	NA	0.0167404
Isolate57625_35910	Isolate57625_35910	13.9052	-0.114176	0.677714	0.962427	3917	0	15960.8	10603.3	17590.3	13412.8	16840.3	15285.1	Chromosome	fatty acid desaturase	NA	0.0166323
Isolate57625_02090	Isolate57625_02090	7.90893	-0.218534	0.67786	0.962427	3918	0	259.249	143.587	195.983	175.482	428.617	170.373	Chromosome	phosphatase PAP2 family protein	NA	0.0166323
Isolate57625_30420	Isolate57625_30420	7.43342	-0.155632	0.678157	0.962427	3919	0	182.434	121.497	136.297	159.953	228.285	172.86	Chromosome	inositol monophosphatase family protein	NA	0.0166323
Isolate57625_19210	Isolate57625_19210	7.8025	-0.113305	0.67832	0.962427	3920	0	232.189	189.776	204	240.706	217.414	221.361	Chromosome	VOC family protein	NA	0.0166323
Isolate57625_20000	Isolate57625_20000	9.89005	-0.101637	0.678353	0.962427	3921	0	982.876	944.862	866.777	833.93	1164.72	769.788	Chromosome	alpha-(1->6)-mannopyranosyltransferase A	NA	0.0166323
Isolate57625_05740	Isolate57625_05740	8.59052	-0.117697	0.679007	0.962892	3922	0	401.53	369.51	342.079	400.659	271.768	466.35	Chromosome	acetamidase/formamidase family protein	NA	0.0164223
Isolate57625_20930	Isolate57625_20930	7.43522	-0.138183	0.679027	0.962892	3923	0	181.561	124.509	152.332	177.035	201.885	169.13	Chromosome	BtrH N-terminal domain-containing protein	NA	0.0164223
Isolate57625_38230	Isolate57625_38230	8.70639	-0.149518	0.679577	0.963326	3924	0	439.937	408.671	429.38	577.694	319.909	247.476	Chromosome	hypothetical protein	NA	0.0162268
Isolate57625_46770	Isolate57625_46770	7.24288	0.216177	0.680109	0.963326	3925	0	140.536	121.497	135.406	99.3883	314.474	145.501	Chromosome	SAM-dependent methyltransferase	NA	0.0162268
Isolate57625_46560	Isolate57625_46560	7.79501	-0.11743	0.680433	0.963326	3926	0	231.316	235.965	201.328	198.777	186.355	243.745	Chromosome	class I SAM-dependent methyltransferase	NA	0.0162268
Isolate57625_18250	Isolate57625_18250	4.22576	0.347914	0.68044	0.963326	3927	0	16.5849	24.0985	16.0349	27.953	10.0942	27.3592	Chromosome	site-specific integrase	NA	0.0162268
Isolate57625_19740	Isolate57625_19740	8.08619	-0.159253	0.680492	0.963326	3928	0	287.181	321.313	216.472	271.765	324.568	151.719	Chromosome	PPOX class F420-dependent oxidoreductase	NA	0.0162268
Isolate57625_33160	Isolate57625_33160	7.49273	-0.118679	0.680541	0.963326	3929	0	187.672	185.759	179.057	169.271	162.284	167.886	Chromosome	uracil-DNA glycosylase	ung	0.0162268
Isolate57625_29580	Isolate57625_29580	6.14899	0.194379	0.680717	0.963326	3930	0	66.3397	100.41	97.9913	55.9059	60.5654	64.6672	Chromosome	FAD binding domain-containing protein	NA	0.0162268
Isolate57625_07850	Isolate57625_07850	6.26469	0.206525	0.68108	0.963326	3931	0	71.5771	59.2422	76.6114	71.4353	139.766	65.9108	Chromosome	hypothetical protein	NA	0.0162268
Isolate57625_12300	Isolate57625_12300	6.38364	-0.241354	0.68123	0.963326	3932	0	90.7807	42.1724	48.9956	77.6471	134.331	80.834	Chromosome	carboxylesterase/lipase family protein	NA	0.0162268
Isolate57625_24470	Isolate57625_24470	5.35716	0.254049	0.681592	0.963326	3933	0	37.5343	33.1354	32.0699	32.6118	79.9774	46.0132	Chromosome	urease subunit gamma	ureA	0.0162268
Isolate57625_12590	Isolate57625_12590	6.4536	0.190283	0.681595	0.963326	3934	0	82.0518	64.2627	112.245	62.1177	125.013	104.462	Chromosome	exodeoxyribonuclease VII small subunit	xseB	0.0162268
Isolate57625_04190	Isolate57625_04190	5.52837	0.219576	0.68168	0.963326	3935	0	42.7717	53.2175	39.1965	32.6118	60.5654	63.4236	Chromosome	TadA family conjugal transfer-associated ATPase	NA	0.0162268
Isolate57625_44000	Isolate57625_44000	4.14335	0.339112	0.681705	0.963326	3936	0	15.712	18.0739	8.9083	23.2941	21.7414	27.3592	Chromosome	TetR/AcrR family transcriptional regulator	NA	0.0162268
Isolate57625_31330	Isolate57625_31330	7.21084	0.170074	0.681757	0.963326	3937	0	139.663	183.751	151.441	209.647	104.048	136.796	Chromosome	Lrp/AsnC family transcriptional regulator	NA	0.0162268
Isolate57625_01340	Isolate57625_01340	9.87682	-0.0971843	0.682437	0.9637	3938	0	972.401	1042.26	971.004	978.354	851.021	702.634	Chromosome	prephenate dehydratase	pheA	0.0160584
Isolate57625_25440	Isolate57625_25440	2.10751	0.607272	0.682482	0.9637	3939	0	3.49157	7.02873	3.56332	7.76471	0.776479	7.4616	Chromosome	low affinity iron permease family protein	NA	0.0160584
Isolate57625_23380	Isolate57625_23380	11.2817	0.0791891	0.682541	0.9637	3940	0	2422.27	2564.48	2627.95	2677.27	2589.56	2335.48	Chromosome	excinuclease ABC subunit UvrA	uvrA	0.0160584
Isolate57625_09630	Isolate57625_09630	7.67512	0.166678	0.68287	0.963705	3941	0	192.909	203.833	174.603	271.765	145.202	287.271	Chromosome	class I SAM-dependent methyltransferase	NA	0.0160557
Isolate57625_29060	Isolate57625_29060	8.92745	0.0988666	0.682894	0.963705	3942	0	470.488	470.925	440.961	461.224	562.948	583.248	Chromosome	MBL fold metallo-hydrolase	NA	0.0160557
Isolate57625_30480	Isolate57625_30480	6.65342	0.162717	0.68307	0.963705	3943	0	95.1452	85.3489	106.009	104.047	97.8364	139.283	Chromosome	membrane protein	NA	0.0160557
Isolate57625_31050	Isolate57625_31050	7.28304	0.139551	0.683238	0.963705	3944	0	148.392	125.513	156.786	153.741	203.438	177.835	Chromosome	amino-acid N-acetyltransferase	NA	0.0160557
Isolate57625_26900	Isolate57625_26900	7.66436	-0.175761	0.683484	0.963807	3945	0	215.604	233.956	164.803	298.165	134.331	123.116	Chromosome	hypothetical protein	NA	0.0160099
Isolate57625_02330	Isolate57625_02330	2.06641	0.525064	0.684231	0.964111	3946	0	3.49157	12.0493	6.23581	1.55294	1.55296	3.7308	Chromosome	hypothetical protein	NA	0.015873
Isolate57625_07310	Isolate57625_07310	3.15675	0.365904	0.684442	0.964111	3947	0	7.85602	6.02463	9.79913	4.65883	20.1885	9.94879	Chromosome	VOC family protein	NA	0.015873
Isolate57625_19220	Isolate57625_19220	13.7712	-0.115187	0.684842	0.964111	3948	0	14551.1	10887.5	14982	17278	10377.6	13647.3	Chromosome	RNB domain-containing ribonuclease	NA	0.015873
Isolate57625_37140	Isolate57625_37140	6.34342	-0.321791	0.684864	0.964111	3949	0	90.7807	45.1847	97.9913	15.5294	121.131	83.3212	Chromosome	cytidine deaminase	NA	0.015873
Isolate57625_22780	Isolate57625_22780	6.09866	0.170674	0.684933	0.964111	3950	0	64.594	65.2668	73.9389	77.6471	68.3302	78.3468	Chromosome	type I polyketide synthase	NA	0.015873
Isolate57625_02600	Isolate57625_02600	6.71937	-0.14638	0.685134	0.964111	3951	0	110.857	90.3694	83.738	105.6	107.931	113.168	Chromosome	ABC transporter substrate-binding protein/permease	NA	0.015873
Isolate57625_02830	Isolate57625_02830	5.30804	0.223703	0.685189	0.964111	3952	0	36.6614	34.1396	53.4498	35.7177	37.271	53.4748	Chromosome	carboxylesterase family protein	NA	0.015873
Isolate57625_41860	Isolate57625_41860	5.06524	0.26416	0.685313	0.964111	3953	0	30.5512	37.1519	31.179	46.5883	22.5179	46.0132	Chromosome	APC family permease	NA	0.015873
Isolate57625_12630	Isolate57625_12630	10.1677	0.0793415	0.685567	0.964111	3954	0	1119.05	1155.72	1076.12	1243.91	1187.24	1248.57	Chromosome	hypothetical protein	NA	0.015873
Isolate57625_36890	Isolate57625_36890	7.40087	0.178396	0.685639	0.964111	3955	0	158.866	186.763	199.546	149.082	104.825	258.669	Chromosome	Lrp/AsnC family transcriptional regulator	NA	0.015873
Isolate57625_46990	Isolate57625_46990	5.76612	-0.207696	0.685889	0.964111	3956	0	58.4837	45.1847	63.2489	40.3765	62.1183	42.2824	Chromosome	LLM class flavin-dependent oxidoreductase	NA	0.015873
Isolate57625_04410	Isolate57625_04410	2.98848	0.369212	0.686041	0.964111	3957	0	6.98313	5.02052	13.3624	7.76471	13.9766	4.9744	Chromosome	hypothetical protein	NA	0.015873
Isolate57625_39230	Isolate57625_39230	6.06812	-0.186609	0.686285	0.964111	3958	0	71.5771	81.3325	61.4672	46.5883	62.8948	62.18	Chromosome	hypothetical protein	NA	0.015873
Isolate57625_29850	Isolate57625_29850	8.92336	-0.120856	0.686296	0.964111	3959	0	506.277	419.716	416.908	504.706	629.725	356.913	Chromosome	TetR/AcrR family transcriptional regulator	NA	0.015873
Isolate57625_34100	Isolate57625_34100	6.77953	-0.159252	0.686299	0.964111	3960	0	116.095	77.316	113.135	88.5177	110.26	130.578	Chromosome	metal-dependent hydrolase	NA	0.015873
Isolate57625_37900	Isolate57625_37900	10.9266	0.305156	0.686501	0.964151	3961	0	1751.02	979.002	1392.37	1725.32	5510.67	1210.02	Chromosome	chaperonin GroEL	groL_2	0.0158548
Isolate57625_21110	Isolate57625_21110	5.74688	-0.246174	0.686904	0.964474	3962	0	58.4837	64.2627	42.7598	51.2471	18.6355	69.6416	Chromosome	FtsK/SpoIIIE domain-containing protein	NA	0.0157094
Isolate57625_07710	Isolate57625_07710	6.80236	0.159254	0.687651	0.96528	3963	0	105.62	150.616	124.716	93.1765	136.66	84.5648	Chromosome	hypothetical protein	NA	0.0153468
Isolate57625_44470	Isolate57625_44470	4.05889	0.335102	0.688141	0.965443	3964	0	14.8392	27.1108	13.3624	7.76471	34.1651	11.1924	Chromosome	CoA ester lyase	NA	0.0152733
Isolate57625_06230	Isolate57625_06230	5.75236	0.231195	0.688392	0.965443	3965	0	49.7548	60.2463	84.6288	38.8236	34.9416	73.3724	Chromosome	Na(+)/H(+) antiporter subunit C	NA	0.0152733
Isolate57625_41440	Isolate57625_41440	8.36101	0.106618	0.688435	0.965443	3966	0	316.86	306.252	319.808	378.918	399.887	300.951	Chromosome	DUF2516 family protein	NA	0.0152733
Isolate57625_06160	Isolate57625_06160	9.41497	-0.104921	0.688462	0.965443	3967	0	707.915	641.623	612	687.953	838.598	511.119	Chromosome	hypothetical protein	NA	0.0152733
Isolate57625_32200	Isolate57625_32200	8.95793	0.127891	0.68883	0.965717	3968	0	475.726	470.925	490.847	361.836	740.761	534.748	Chromosome	ribosome recycling factor	frr	0.0151503
Isolate57625_17100	Isolate57625_17100	9.75552	0.0865105	0.689384	0.966249	3969	0	838.849	823.366	803.528	838.589	1030.39	957.571	Chromosome	glycine--tRNA ligase	glyQS	0.014911
Isolate57625_28460	Isolate57625_28460	6.9192	-0.188253	0.689608	0.96632	3970	0	129.188	126.517	131.843	110.259	52.8006	145.501	Chromosome	TIGR03842 family LLM class F420-dependent oxidoreductase	NA	0.0148791
Isolate57625_31540	Isolate57625_31540	6.47667	0.175659	0.689842	0.966404	3971	0	83.7976	101.415	72.1572	119.577	76.8715	103.219	Chromosome	DUF3558 family protein	NA	0.0148415
Isolate57625_27620	Isolate57625_27620	7.13895	-0.14863	0.690558	0.967164	3972	0	148.392	151.62	102.445	105.6	152.966	156.694	Chromosome	hypothetical protein	NA	0.0144997
Isolate57625_36350	Isolate57625_36350	6.04904	0.190843	0.690954	0.967475	3973	0	61.9753	74.3037	48.1048	80.753	90.8481	59.6928	Chromosome	dTMP kinase	tmk	0.0143604
Isolate57625_34280	Isolate57625_34280	7.29591	-0.170782	0.691282	0.967621	3974	0	166.722	155.636	181.729	130.447	79.9774	192.758	Chromosome	YciI family protein	NA	0.0142946
Isolate57625_01630	Isolate57625_01630	6.68749	0.152524	0.691531	0.967621	3975	0	97.7638	102.419	139.86	113.365	99.3894	88.2956	Chromosome	AAA family ATPase	NA	0.0142946
Isolate57625_49410	Isolate57625_49410	7.09194	-0.173949	0.691646	0.967621	3976	0	144.9	203.833	117.59	130.447	90.8481	99.4879	Chromosome	FAD-dependent oxidoreductase	NA	0.0142946
Isolate57625_24690	Isolate57625_24690	7.96571	0.117087	0.691754	0.967621	3977	0	240.045	233.956	321.59	204.988	272.544	268.617	Chromosome	competence/damage-inducible protein A	NA	0.0142946
Isolate57625_19750	Isolate57625_19750	13.5396	-0.110424	0.692281	0.968114	3978	0	12372.4	13491.1	12694.3	10365.9	8014.04	12738.2	Chromosome	ubiquinol-cytochrome c reductase cytochrome b subunit	NA	0.0140734
Isolate57625_17840	Isolate57625_17840	3.29337	0.335143	0.692769	0.968553	3979	0	8.72891	12.0493	7.12664	10.8706	16.3061	8.7052	Chromosome	TylF/MycF/NovP-related O-methyltransferase	NA	0.0138766
Isolate57625_44880	Isolate57625_44880	11.2212	-0.0842531	0.693159	0.968585	3980	0	2458.06	2645.82	2211.93	2382.21	1944.3	2408.85	Chromosome	membrane protein	NA	0.0138623
Isolate57625_32610	Isolate57625_32610	7.44512	0.127634	0.693419	0.968585	3981	0	166.722	185.759	187.965	166.165	229.061	141.77	Chromosome	nuclear transport factor 2 family protein	NA	0.0138623
Isolate57625_15670	Isolate57625_15670	10.1127	0.0794938	0.69346	0.968585	3982	0	1077.15	1270.19	1024.45	1091.72	1180.25	1124.21	Chromosome	energy-dependent translational throttle protein EttA	NA	0.0138623
Isolate57625_03890	Isolate57625_03890	4.36091	0.329437	0.693737	0.968585	3983	0	18.3307	37.1519	23.1616	10.8706	11.6472	32.3336	Chromosome	hypothetical protein	NA	0.0138623
Isolate57625_11080	Isolate57625_11080	2.78948	-0.368634	0.693744	0.968585	3984	0	7.85602	8.03284	6.23581	6.21177	6.21183	3.7308	Chromosome	hypothetical protein	NA	0.0138623
Isolate57625_08560	Isolate57625_08560	9.01247	0.0924061	0.69394	0.968585	3985	0	500.167	614.512	525.59	538.871	448.805	538.479	Chromosome	LLM class F420-dependent oxidoreductase	NA	0.0138623
Isolate57625_14070	Isolate57625_14070	8.26821	-0.102719	0.69401	0.968585	3986	0	319.478	310.268	285.066	282.635	344.757	264.887	Chromosome	TM0106 family RecB-like putative nuclease	NA	0.0138623
Isolate57625_42240	Isolate57625_42240	6.87316	0.138578	0.694344	0.968606	3987	0	111.73	137.562	110.463	105.6	119.578	141.77	Chromosome	long-chain-fatty-acid--CoA ligase	NA	0.0138528
Isolate57625_08860	Isolate57625_08860	4.35943	0.326474	0.694567	0.968606	3988	0	18.3307	9.03694	24.9432	17.0824	24.0709	39.7952	Chromosome	hypothetical protein	NA	0.0138528
Isolate57625_t00130	Isolate57625_t00130	5.03312	0.283575	0.694629	0.968606	3989	0	29.6783	18.0739	25.8341	43.4824	37.271	55.962	Chromosome	tRNA-Glu	NA	0.0138528
Isolate57625_14690	Isolate57625_14690	9.81109	-0.082539	0.694722	0.968606	3990	0	924.392	794.247	832.926	854.118	1021.85	861.814	Chromosome	acetyl-CoA C-acetyltransferase	NA	0.0138528
Isolate57625_t00310	Isolate57625_t00310	5.03863	-0.315127	0.694942	0.96867	3991	0	36.6614	33.1354	30.2882	20.1882	7.76479	55.962	Chromosome	tRNA-Leu	NA	0.0138241
Isolate57625_25800	Isolate57625_25800	9.54102	-0.0917098	0.695426	0.968709	3992	0	769.017	754.082	737.607	585.459	847.139	683.98	Chromosome	cellulose-binding domain-containing protein	NA	0.0138066
Isolate57625_43290	Isolate57625_43290	7.39828	0.157409	0.695441	0.968709	3993	0	159.739	191.784	175.493	110.259	264.003	149.232	Chromosome	SDR family NAD(P)-dependent oxidoreductase	NA	0.0138066
Isolate57625_31250	Isolate57625_31250	10.3267	0.084102	0.695492	0.968709	3994	0	1247.36	1319.39	1559.84	1278.07	1146.86	1307.02	Chromosome	thymidylate synthase	thyA	0.0138066
Isolate57625_29380	Isolate57625_29380	4.53576	0.293842	0.696305	0.969384	3995	0	20.9494	27.1108	19.5983	15.5294	51.2476	14.9232	Chromosome	aldehyde dehydrogenase family protein	NA	0.0135043
Isolate57625_24530	Isolate57625_24530	12.2068	-0.0759005	0.696325	0.969384	3996	0	4853.28	4346.77	4811.37	4845.18	4658.1	4361.3	Chromosome	NAD(P)/FAD-dependent oxidoreductase	NA	0.0135043
Isolate57625_41470	Isolate57625_41470	8.71184	0.0999774	0.69713	0.969462	3997	0	405.022	405.658	420.472	425.506	548.194	370.593	Chromosome	DUF445 domain-containing protein	NA	0.0134692
Isolate57625_28300	Isolate57625_28300	7.69149	-0.144776	0.697153	0.969462	3998	0	217.35	172.706	163.022	197.224	149.084	300.951	Chromosome	MspA family porin	NA	0.0134692
Isolate57625_39870	Isolate57625_39870	4.27332	0.443042	0.697155	0.969462	3999	0	16.5849	67.275	8.01747	12.4235	10.0942	14.9232	Chromosome	TIGR03086 family metal-binding protein	NA	0.0134692
Isolate57625_33680	Isolate57625_33680	10.2665	0.0916771	0.697593	0.969462	4000	0	1193.24	1532.26	1257.85	1206.64	1020.29	1340.6	Chromosome	DoxX family protein	NA	0.0134692
Isolate57625_06780	Isolate57625_06780	9.47714	-0.10931	0.697906	0.969462	4001	0	740.212	662.709	702.865	470.541	817.633	777.25	Chromosome	TetR family transcriptional regulator	NA	0.0134692
Isolate57625_47080	Isolate57625_47080	6.12198	-0.216318	0.697967	0.969462	4002	0	75.0687	88.3612	44.5415	59.0118	34.1651	97.0007	Chromosome	galactose-1-phosphate uridylyltransferase	NA	0.0134692
Isolate57625_20630	Isolate57625_20630	5.94534	0.194134	0.698104	0.969462	4003	0	57.6108	65.2668	46.3231	48.1412	93.954	75.8596	Chromosome	Zn-ribbon domain-containing OB-fold protein	NA	0.0134692
Isolate57625_35020	Isolate57625_35020	9.47385	0.0885306	0.698119	0.969462	4004	0	689.584	863.53	642.288	642.918	737.655	779.737	Chromosome	LCP family protein	NA	0.0134692
Isolate57625_37940	Isolate57625_37940	7.17714	-0.155888	0.698207	0.969462	4005	0	152.756	161.661	127.389	105.6	99.3894	191.514	Chromosome	ribosomal protein S18-alanine N-acetyltransferase	NA	0.0134692
Isolate57625_34760	Isolate57625_34760	5.18134	-0.22877	0.698286	0.969462	4006	0	39.2801	43.1765	30.2882	26.4	40.3769	27.3592	Chromosome	hypothetical protein	NA	0.0134692
Isolate57625_15890	Isolate57625_15890	10.5496	-0.0809938	0.698298	0.969462	4007	0	1541.53	1301.32	1402.17	1501.7	1701.27	1380.4	Chromosome	ATP-dependent Clp protease proteolytic subunit	clpP_2	0.0134692
Isolate57625_11470	Isolate57625_11470	8.78487	0.0887157	0.698606	0.969598	4008	0	427.717	459.88	456.105	467.436	398.334	492.465	Chromosome	ketoacyl-ACP synthase III	fabH	0.0134082
Isolate57625_26620	Isolate57625_26620	7.99911	-0.105385	0.698745	0.969598	4009	0	265.359	212.87	271.703	243.812	268.662	236.284	Chromosome	DUF4190 domain-containing protein	NA	0.0134082
Isolate57625_31270	Isolate57625_31270	7.44589	0.129168	0.699307	0.969851	4010	0	166.722	143.587	196.873	147.53	213.532	210.168	Chromosome	hypothetical protein	NA	0.0132952
Isolate57625_44270	Isolate57625_44270	4.04376	0.304849	0.699341	0.969851	4011	0	14.8392	12.0493	15.1441	20.1882	31.8357	12.436	Chromosome	VOC family protein	NA	0.0132952
Isolate57625_26580	Isolate57625_26580	10.8324	0.137013	0.69945	0.969851	4012	0	1738.8	2289.36	2126.41	2163.25	1031.16	1949.96	Chromosome	cytochrome ubiquinol oxidase subunit I	NA	0.0132952
Isolate57625_42020	Isolate57625_42020	8.20643	-0.130099	0.700244	0.970386	4013	0	309.004	296.211	346.533	191.012	242.262	335.772	Chromosome	MFS transporter	NA	0.0130555
Isolate57625_33890	Isolate57625_33890	7.83372	0.139688	0.700492	0.970386	4014	0	217.35	314.285	259.231	253.13	159.178	211.412	Chromosome	methionine synthase	NA	0.0130555
Isolate57625_44610	Isolate57625_44610	7.29346	0.126651	0.700632	0.970386	4015	0	150.137	138.566	152.332	153.741	174.708	200.219	Chromosome	hypothetical protein	NA	0.0130555
Isolate57625_17180	Isolate57625_17180	4.51137	0.367874	0.700706	0.970386	4016	0	20.0765	21.0862	30.2882	20.1882	6.98831	50.9876	Chromosome	hypothetical protein	NA	0.0130555
Isolate57625_04810	Isolate57625_04810	8.18745	-0.102107	0.700791	0.970386	4017	0	302.02	287.174	321.59	256.235	291.956	249.963	Chromosome	hypothetical protein	NA	0.0130555
Isolate57625_49920	Isolate57625_49920	4.60339	-0.400969	0.701135	0.970386	4018	0	27.9325	39.1601	24.0524	3.10588	29.5062	9.94879	Chromosome	sensor domain-containing protein	NA	0.0130555
Isolate57625_42060	Isolate57625_42060	7.43305	-0.114653	0.70121	0.970386	4019	0	179.816	162.665	163.913	158.4	151.413	194.001	Chromosome	YHYH protein	NA	0.0130555
Isolate57625_45630	Isolate57625_45630	5.63321	0.202824	0.701232	0.970386	4020	0	46.2632	50.2052	44.5415	72.9883	57.4595	41.0388	Chromosome	IclR family transcriptional regulator	NA	0.0130555
Isolate57625_22620	Isolate57625_22620	3.68954	0.370456	0.701459	0.970459	4021	0	11.3476	20.0821	7.12664	20.1882	8.54127	17.4104	Chromosome	ABC transporter permease	NA	0.0130226
Isolate57625_26450	Isolate57625_26450	6.82777	0.139394	0.701745	0.970613	4022	0	108.239	92.3776	138.969	122.682	128.896	113.168	Chromosome	VOC family protein	NA	0.0129538
Isolate57625_15800	Isolate57625_15800	7.75001	-0.107736	0.701999	0.970723	4023	0	223.46	228.936	204.891	204.988	175.484	222.604	Chromosome	M48 family metallopeptidase	NA	0.0129046
Isolate57625_07510	Isolate57625_07510	6.88742	0.189722	0.702231	0.970803	4024	0	110.857	107.439	113.135	102.494	228.285	80.834	Chromosome	oxygenase MpaB family protein	NA	0.0128688
Isolate57625_45960	Isolate57625_45960	7.17593	-0.174759	0.702657	0.970843	4025	0	153.629	162.665	141.642	108.706	187.908	79.5904	Chromosome	YceI family protein	NA	0.0128509
Isolate57625_32950	Isolate57625_32950	1.66265	0.547634	0.702679	0.970843	4026	0	2.61867	8.03284	1.78166	0	3.10592	6.218	Chromosome	hypothetical protein	NA	0.0128509
Isolate57625_23010	Isolate57625_23010	2.80415	-0.339302	0.702784	0.970843	4027	0	7.85602	8.03284	6.23581	6.21177	3.10592	7.4616	Chromosome	acyl-CoA dehydrogenase family protein	NA	0.0128509
Isolate57625_40550	Isolate57625_40550	11.0132	-0.0760529	0.703118	0.970947	4028	0	2122	2033.31	2105.92	1745.51	2126	2054.43	Chromosome	glutamyl-tRNA reductase	hemA	0.0128047
Isolate57625_45310	Isolate57625_45310	5.50276	-0.216938	0.703308	0.970947	4029	0	48.8819	49.2011	50.7773	24.8471	35.718	49.744	Chromosome	WXG100 family type VII secretion target	NA	0.0128047
Isolate57625_41200	Isolate57625_41200	8.34309	0.126956	0.703486	0.970947	4030	0	310.749	382.564	338.515	411.53	222.073	341.99	Chromosome	SRPBCC family protein	NA	0.0128047
Isolate57625_43820	Isolate57625_43820	9.03974	-0.080518	0.70368	0.970947	4031	0	541.193	508.077	528.262	524.894	458.123	539.722	Chromosome	hypothetical protein	NA	0.0128047
Isolate57625_06000	Isolate57625_06000	5.50268	0.22768	0.703731	0.970947	4032	0	41.8988	48.197	30.2882	51.2471	80.7539	34.8208	Chromosome	steroid 3-ketoacyl-CoA thiolase	NA	0.0128047
Isolate57625_22200	Isolate57625_22200	7.04336	-0.128582	0.703969	0.971033	4033	0	137.917	106.435	143.424	122.682	116.472	141.77	Chromosome	PPOX class F420-dependent oxidoreductase	NA	0.0127658
Isolate57625_07340	Isolate57625_07340	10.4456	0.0909899	0.704234	0.971124	4034	0	1351.24	1664.81	1260.52	1465.98	1175.59	1629.12	Chromosome	sulfurtransferase	NA	0.0127252
Isolate57625_21790	Isolate57625_21790	0.5101	-0.587548	0.704433	0.971124	4035	0	1.74578	3.01231	0	1.55294	0	1.2436	Chromosome	hypothetical protein	NA	0.0127252
Isolate57625_03030	Isolate57625_03030	4.34887	-0.31088	0.70476	0.971124	4036	0	22.6952	22.0903	21.3799	21.7412	3.8824	22.3848	Chromosome	hypothetical protein	NA	0.0127252
Isolate57625_07530	Isolate57625_07530	7.29813	-0.120663	0.70485	0.971124	4037	0	164.104	132.542	138.079	145.977	173.931	164.155	Chromosome	3-hydroxyacyl-CoA dehydrogenase family protein	NA	0.0127252
Isolate57625_01460	Isolate57625_01460	6.00885	0.235031	0.704907	0.971124	4038	0	59.3566	38.156	53.4498	113.365	90.8481	53.4748	Chromosome	hypothetical protein	NA	0.0127252
Isolate57625_16590	Isolate57625_16590	8.06152	0.125779	0.705574	0.971504	4039	0	255.757	306.252	276.157	366.494	233.72	212.655	Chromosome	hypothetical protein	NA	0.0125552
Isolate57625_07830	Isolate57625_07830	6.46147	0.206014	0.705682	0.971504	4040	0	82.0518	106.435	94.4279	88.5177	45.8123	138.04	Chromosome	hypothetical protein	NA	0.0125552
Isolate57625_22760	Isolate57625_22760	0.0971399	0.586532	0.705707	0.971504	4041	0	0.872891	1.0041	0.89083	0	4.65888	0	Chromosome	hypothetical protein	NA	0.0125552
Isolate57625_18110	Isolate57625_18110	1.92441	-0.402781	0.706427	0.971998	4042	0	4.36446	5.02052	3.56332	4.65883	0.776479	2.4872	Chromosome	hypothetical protein	NA	0.0123346
Isolate57625_23090	Isolate57625_23090	4.4163	-0.284929	0.70648	0.971998	4043	0	23.5681	19.078	10.69	15.5294	30.2827	21.1412	Chromosome	DUF2156 domain-containing protein	NA	0.0123346
Isolate57625_38840	Isolate57625_38840	8.23053	-0.0981455	0.706617	0.971998	4044	0	310.749	339.387	297.537	288.847	254.685	271.105	Chromosome	acetyl-CoA acetyltransferase	NA	0.0123346
Isolate57625_20280	Isolate57625_20280	10.5566	0.0753349	0.706765	0.971998	4045	0	1467.33	1714.01	1490.36	1386.78	1616.63	1522.17	Chromosome	hypothetical protein	NA	0.0123346
Isolate57625_45080	Isolate57625_45080	6.67151	0.198897	0.707348	0.972261	4046	0	95.1452	96.394	149.659	127.341	52.0241	120.629	Chromosome	molybdopterin-dependent oxidoreductase	NA	0.012217
Isolate57625_03460	Isolate57625_03460	8.72013	-0.133484	0.707433	0.972261	4047	0	441.683	390.597	393.747	270.212	589.348	369.349	Chromosome	SIS domain-containing protein	NA	0.012217
Isolate57625_06970	Isolate57625_06970	9.71479	0.08419	0.70748	0.972261	4048	0	816.153	816.337	955.86	993.883	813.75	746.16	Chromosome	DoxX family protein	NA	0.012217
Isolate57625_46980	Isolate57625_46980	9.66117	-0.0991957	0.707792	0.972449	4049	0	837.976	583.385	879.249	979.906	694.173	774.762	Chromosome	hypothetical protein	NA	0.0121331
Isolate57625_49320	Isolate57625_49320	0.185351	0.762954	0.70835	0.97249	4050	0	0.872891	2.00821	0.89083	0	0.776479	3.7308	Chromosome	hypothetical protein	NA	0.0121147
Isolate57625_06630	Isolate57625_06630	3.29025	-0.428126	0.708561	0.97249	4051	0	11.3476	20.0821	6.23581	3.10588	1.55296	11.1924	Chromosome	DUF202 domain-containing protein	NA	0.0121147
Isolate57625_05660	Isolate57625_05660	6.61011	0.183972	0.708691	0.97249	4052	0	91.6536	123.505	106.009	145.977	85.4127	59.6928	Chromosome	cholesterol catabolism transcriptional regulator KstR	NA	0.0121147
Isolate57625_31410	Isolate57625_31410	7.79495	-0.117547	0.708821	0.97249	4053	0	231.316	253.034	201.328	197.224	245.367	169.13	Chromosome	hypothetical protein	NA	0.0121147
Isolate57625_07630	Isolate57625_07630	4.89041	0.264673	0.708867	0.97249	4054	0	27.0596	46.1888	26.7249	45.0353	20.9649	23.6284	Chromosome	XRE family transcriptional regulator	NA	0.0121147
Isolate57625_18080	Isolate57625_18080	2.21026	-0.357157	0.709149	0.97249	4055	0	5.23735	3.01231	2.67249	4.65883	3.8824	6.218	Chromosome	hypothetical protein	NA	0.0121147
Isolate57625_40560	Isolate57625_40560	6.61241	0.188589	0.709207	0.97249	4056	0	91.6536	69.2832	86.4105	127.341	164.614	74.616	Chromosome	glutaredoxin family protein	NA	0.0121147
Isolate57625_17630	Isolate57625_17630	1.60193	0.426188	0.709371	0.97249	4057	0	2.61867	4.01642	5.34498	3.10588	3.8824	1.2436	Chromosome	hypothetical protein	NA	0.0121147
Isolate57625_46450	Isolate57625_46450	7.87848	0.104472	0.709519	0.97249	4058	0	226.952	284.162	248.541	217.412	217.414	252.451	Chromosome	alpha/beta hydrolase	NA	0.0121147
Isolate57625_32150	Isolate57625_32150	6.23887	-0.177125	0.70957	0.97249	4059	0	80.306	73.2996	75.7205	76.0942	87.7422	42.2824	Chromosome	hypothetical protein	NA	0.0121147
Isolate57625_38120	Isolate57625_38120	11.1874	0.0817494	0.70978	0.972538	4060	0	2266.9	2814.5	2078.31	2279.72	2569.37	2253.4	Chromosome	50S ribosomal protein L13	rplM	0.0120933
Isolate57625_29350	Isolate57625_29350	7.13348	0.125644	0.710158	0.97267	4061	0	134.425	152.624	124.716	122.682	177.814	155.45	Chromosome	DUF1990 domain-containing protein	NA	0.0120344
Isolate57625_48470	Isolate57625_48470	6.67921	-0.157725	0.71028	0.97267	4062	0	108.239	105.431	110.463	72.9883	70.6596	125.604	Chromosome	adenylate/guanylate cyclase domain-containing protein	NA	0.0120344
Isolate57625_17910	Isolate57625_17910	3.08273	-0.361153	0.710502	0.97267	4063	0	9.6018	11.0451	1.78166	6.21177	4.65888	13.6796	Chromosome	hypothetical protein	NA	0.0120344
Isolate57625_35870	Isolate57625_35870	8.2578	0.0975777	0.711148	0.97267	4064	0	295.91	331.354	303.773	333.883	267.109	346.964	Chromosome	SOS response-associated peptidase	NA	0.0120344
Isolate57625_28960	Isolate57625_28960	6.00879	0.192787	0.71115	0.97267	4065	0	60.2295	71.2914	51.6681	65.2236	52.8006	103.219	Chromosome	haloacid dehalogenase type II	NA	0.0120344
Isolate57625_16650	Isolate57625_16650	2.77368	-0.400238	0.711306	0.97267	4066	0	7.85602	11.0451	1.78166	6.21177	0.776479	9.94879	Chromosome	hypothetical protein	NA	0.0120344
Isolate57625_15490	Isolate57625_15490	11.8456	0.0807179	0.71146	0.97267	4067	0	3578.85	3407.93	4218.97	4036.1	3996.54	3264.45	Chromosome	DUF732 domain-containing protein	NA	0.0120344
Isolate57625_28100	Isolate57625_28100	8.05857	-0.116375	0.711612	0.97267	4068	0	277.579	311.272	284.175	218.965	269.438	196.489	Chromosome	MFS transporter	NA	0.0120344
Isolate57625_13930	Isolate57625_13930	6.83457	0.153001	0.71162	0.97267	4069	0	108.239	95.3899	105.118	167.718	126.566	106.95	Chromosome	serine hydrolase domain-containing protein	NA	0.0120344
Isolate57625_07680	Isolate57625_07680	5.65603	0.248471	0.711625	0.97267	4070	0	46.2632	39.1601	71.2664	76.0942	24.8473	63.4236	Chromosome	hypothetical protein	NA	0.0120344
Isolate57625_17990	Isolate57625_17990	2.62799	-0.351777	0.71199	0.972931	4071	0	6.98313	8.03284	5.34498	6.21177	1.55296	6.218	Chromosome	hypothetical protein	NA	0.0119179
Isolate57625_05690	Isolate57625_05690	6.71905	0.164576	0.712337	0.973166	4072	0	99.5096	167.685	85.5197	118.024	99.3894	87.052	Chromosome	hypothetical protein	NA	0.0118133
Isolate57625_18050	Isolate57625_18050	5.31709	-0.202996	0.712561	0.973191	4073	0	42.7717	38.156	25.8341	49.6941	24.8473	47.2568	Chromosome	phage tail tape measure protein	NA	0.011802
Isolate57625_14920	Isolate57625_14920	8.29074	0.0878545	0.712705	0.973191	4074	0	303.766	336.375	319.808	309.035	339.321	309.656	Chromosome	NADP-dependent oxidoreductase	NA	0.011802
Isolate57625_37230	Isolate57625_37230	10.3541	0.0809136	0.713222	0.973284	4075	0	1272.68	1552.35	1334.46	1380.57	1108.81	1354.28	Chromosome	D-alanyl-D-alanine carboxypeptidase family protein	NA	0.0117602
Isolate57625_28000	Isolate57625_28000	2.21383	-0.35002	0.713232	0.973284	4076	0	5.23735	6.02463	1.78166	6.21177	1.55296	4.9744	Chromosome	cytochrome C oxidase subunit IV family protein	NA	0.0117602
Isolate57625_50120	Isolate57625_50120	6.51959	0.35311	0.713579	0.973284	4077	0	81.1789	123.505	144.314	97.8354	8.54127	144.258	Chromosome	hypothetical protein	NA	0.0117602
Isolate57625_05710	Isolate57625_05710	6.56145	0.142147	0.713953	0.973284	4078	0	89.9078	124.509	87.3013	85.4118	111.813	87.052	Chromosome	flavin-dependent monooxygenase	NA	0.0117602
Isolate57625_33670	Isolate57625_33670	7.04436	-0.162891	0.713975	0.973284	4079	0	139.663	90.3694	124.716	132	187.132	89.5392	Chromosome	APC family permease	NA	0.0117602
Isolate57625_05810	Isolate57625_05810	5.93197	0.211466	0.714291	0.973284	4080	0	56.7379	46.1888	42.7598	100.941	77.6479	60.9364	Chromosome	acyl-CoA dehydrogenase	NA	0.0117602
Isolate57625_02200	Isolate57625_02200	8.43497	0.114888	0.714301	0.973284	4081	0	332.572	344.408	414.236	245.365	465.888	330.797	Chromosome	hypothetical protein	NA	0.0117602
Isolate57625_43980	Isolate57625_43980	7.81693	-0.116814	0.714445	0.973284	4082	0	234.808	211.866	213.799	226.73	268.662	161.668	Chromosome	TetR/AcrR family transcriptional regulator	NA	0.0117602
Isolate57625_01740	Isolate57625_01740	12.6392	0.0721757	0.714547	0.973284	4083	0	6221.97	6368.03	6253.62	6408.99	6657.53	7017.63	Chromosome	hypothetical protein	NA	0.0117602
Isolate57625_27890	Isolate57625_27890	12.0702	-0.0698534	0.714551	0.973284	4084	0	4405.48	4423.08	4246.59	4237.98	4012.07	4066.57	Chromosome	transketolase	NA	0.0117602
Isolate57625_35170	Isolate57625_35170	1.58108	-0.445593	0.714698	0.973284	4085	0	3.49157	5.02052	2.67249	3.10588	0.776479	1.2436	Chromosome	hypothetical protein	NA	0.0117602
Isolate57625_06080	Isolate57625_06080	7.08131	0.135971	0.715046	0.973519	4086	0	129.188	141.579	179.057	153.741	104.825	130.578	Chromosome	hypothetical protein	NA	0.0116555
Isolate57625_02100	Isolate57625_02100	8.65969	-0.13204	0.715325	0.973552	4087	0	423.352	288.178	349.205	368.047	597.889	328.31	Chromosome	ABC transporter permease	NA	0.0116407
Isolate57625_04940	Isolate57625_04940	3.54608	-0.329364	0.715435	0.973552	4088	0	13.0934	8.03284	17.8166	6.21177	10.0942	9.94879	Chromosome	DUF2628 domain-containing protein	NA	0.0116407
Isolate57625_t00280	Isolate57625_t00280	2.30199	-0.618473	0.715595	0.973552	4089	0	6.11024	3.01231	0.89083	1.55294	13.2001	1.2436	Chromosome	tRNA-Met	NA	0.0116407
Isolate57625_27380	Isolate57625_27380	6.94731	0.154703	0.715852	0.973664	4090	0	116.967	108.443	150.55	147.53	166.167	78.3468	Chromosome	hypothetical protein	NA	0.0115908
Isolate57625_36670	Isolate57625_36670	9.80797	-0.113206	0.716291	0.974023	4091	0	932.248	820.353	1216.87	604.094	776.479	891.661	Chromosome	PH domain-containing protein	NA	0.0114309
Isolate57625_00370	Isolate57625_00370	11.014	-0.0791545	0.716649	0.974271	4092	0	2125.49	2020.26	2282.31	1643.01	1985.46	2129.04	Chromosome	FHA domain-containing protein	NA	0.0113201
Isolate57625_22920	Isolate57625_22920	5.51735	0.197527	0.716992	0.9745	4093	0	42.7717	63.2586	55.2314	48.1412	51.2476	27.3592	Chromosome	MerR family transcriptional regulator	NA	0.0112184
Isolate57625_24080	Isolate57625_24080	7.39833	0.141778	0.717782	0.974698	4094	0	160.612	129.529	206.672	118.024	235.273	196.489	Chromosome	hypothetical protein	NA	0.0111301
Isolate57625_05750	Isolate57625_05750	6.00301	0.181225	0.717895	0.974698	4095	0	60.2295	65.2668	43.6507	80.753	90.8481	60.9364	Chromosome	agmatine deiminase family protein	NA	0.0111301
Isolate57625_16580	Isolate57625_16580	9.0366	0.0907436	0.718087	0.974698	4096	0	508.896	565.311	516.681	666.212	468.994	492.465	Chromosome	hypothetical protein	NA	0.0111301
Isolate57625_30200	Isolate57625_30200	8.84017	-0.0916989	0.718377	0.974698	4097	0	473.107	487.995	419.581	464.33	339.321	508.632	Chromosome	protoporphyrinogen oxidase	NA	0.0111301
Isolate57625_49220	Isolate57625_49220	2.44203	0.632449	0.718706	0.974698	4098	0	4.36446	6.02463	3.56332	9.31765	0	14.9232	Chromosome	hypothetical protein	NA	0.0111301
Isolate57625_35550	Isolate57625_35550	8.71277	0.101833	0.718707	0.974698	4099	0	405.022	514.102	456.105	475.2	319.909	407.901	Chromosome	NAD(+) diphosphatase	NA	0.0111301
Isolate57625_11100	Isolate57625_11100	4.74371	0.264963	0.718882	0.974698	4100	0	24.441	16.0657	24.0524	17.0824	53.5771	36.0644	Chromosome	hypothetical protein	NA	0.0111301
Isolate57625_07870	Isolate57625_07870	4.20159	-0.492276	0.718916	0.974698	4101	0	21.8223	18.0739	9.79913	9.31765	40.3769	0	Chromosome	hypothetical protein	NA	0.0111301
Isolate57625_23240	Isolate57625_23240	5.97736	0.172045	0.718921	0.974698	4102	0	59.3566	66.2709	50.7773	52.8	98.6129	65.9108	Chromosome	MmpS family transport accessory protein	NA	0.0111301
Isolate57625_27010	Isolate57625_27010	7.42243	-0.121842	0.719032	0.974698	4103	0	178.943	158.649	155.004	133.553	209.649	165.399	Chromosome	nitroreductase family deazaflavin-dependent oxidoreductase	NA	0.0111301
Isolate57625_48130	Isolate57625_48130	8.96709	0.0885578	0.719065	0.974698	4104	0	485.328	426.744	599.528	470.541	510.147	573.299	Chromosome	hypothetical protein	NA	0.0111301
Isolate57625_34180	Isolate57625_34180	9.64043	0.0713079	0.719272	0.974741	4105	0	778.619	799.267	856.087	864.989	817.633	752.378	Chromosome	class I SAM-dependent methyltransferase	NA	0.0111107
Isolate57625_46140	Isolate57625_46140	7.91835	-0.110902	0.719711	0.975098	4106	0	251.393	260.063	218.253	248.471	265.556	171.617	Chromosome	metal-sensitive transcriptional regulator	NA	0.0109517
Isolate57625_08590	Isolate57625_08590	7.17259	-0.148465	0.720083	0.975347	4107	0	151.883	104.427	164.803	108.706	109.484	197.732	Chromosome	DUF2628 domain-containing protein	NA	0.010841
Isolate57625_36060	Isolate57625_36060	3.67269	-0.26236	0.720245	0.975347	4108	0	13.9663	9.03694	8.01747	17.0824	11.6472	12.436	Chromosome	alpha/beta hydrolase	NA	0.010841
Isolate57625_12020	Isolate57625_12020	10.5421	0.0754915	0.720526	0.97549	4109	0	1452.49	1592.51	1510.85	1761.04	1358.06	1430.14	Chromosome	cystathionine beta-synthase	NA	0.0107773
Isolate57625_09750	Isolate57625_09750	3.52995	-0.361627	0.72104	0.97572	4110	0	13.0934	17.0698	9.79913	10.8706	0.776479	12.436	Chromosome	hypothetical protein	NA	0.0106748
Isolate57625_37330	Isolate57625_37330	8.31942	0.128669	0.721369	0.97572	4111	0	305.512	281.149	315.354	217.412	389.793	466.35	Chromosome	DUF3017 domain-containing protein	NA	0.0106748
Isolate57625_12130	Isolate57625_12130	7.77393	0.114327	0.721522	0.97572	4112	0	210.367	193.792	246.76	222.071	188.684	287.271	Chromosome	nuclear transport factor 2 family protein	NA	0.0106748
Isolate57625_37030	Isolate57625_37030	9.29811	0.0819236	0.721631	0.97572	4113	0	611.897	766.132	612	680.189	566.83	613.094	Chromosome	phospho-sugar mutase	NA	0.0106748
Isolate57625_13530	Isolate57625_13530	8.07906	0.160852	0.721733	0.97572	4114	0	255.757	291.19	356.332	310.588	132.001	339.503	Chromosome	DivIVA domain-containing protein	NA	0.0106748
Isolate57625_19690	Isolate57625_19690	10.2323	-0.0763956	0.721749	0.97572	4115	0	1235.14	1366.59	1163.42	1021.84	1075.42	1229.92	Chromosome	asparagine synthase (glutamine-hydrolyzing)	NA	0.0106748
Isolate57625_42070	Isolate57625_42070	4.45046	0.246057	0.722127	0.975875	4116	0	20.0765	18.0739	26.7249	13.9765	40.3769	19.8976	Chromosome	cupin domain-containing protein	NA	0.0106058
Isolate57625_05500	Isolate57625_05500	7.08966	-0.125879	0.722214	0.975875	4117	0	142.281	117.48	149.659	121.129	103.272	160.424	Chromosome	hypothetical protein	NA	0.0106058
Isolate57625_10480	Isolate57625_10480	4.48798	0.321089	0.722693	0.976285	4118	0	20.0765	8.03284	21.3799	13.9765	62.1183	19.8976	Chromosome	CGNR zinc finger domain-containing protein	NA	0.0104232
Isolate57625_07940	Isolate57625_07940	5.96929	0.155898	0.723169	0.976653	4119	0	59.3566	54.2216	75.7205	54.353	79.2009	67.1544	Chromosome	hypothetical protein	NA	0.0102598
Isolate57625_15900	Isolate57625_15900	12.2971	0.0681612	0.723425	0.976653	4120	0	4915.25	5066.71	5388.63	4975.63	5203.19	5131.09	Chromosome	ATP-dependent Clp protease ATP-binding subunit ClpX	clpX	0.0102598
Isolate57625_11130	Isolate57625_11130	4.40816	-0.301203	0.723723	0.976653	4121	0	23.5681	13.0534	15.1441	21.7412	4.65888	41.0388	Chromosome	hypothetical protein	NA	0.0102598
Isolate57625_36040	Isolate57625_36040	5.28921	-0.199247	0.723825	0.976653	4122	0	41.8988	35.1437	22.2707	37.2706	44.2593	43.526	Chromosome	RND family transporter	NA	0.0102598
Isolate57625_44240	Isolate57625_44240	5.1105	-0.239277	0.723897	0.976653	4123	0	37.5343	21.0862	24.0524	43.4824	50.4712	19.8976	Chromosome	fumarylacetoacetate hydrolase family protein	NA	0.0102598
Isolate57625_16050	Isolate57625_16050	5.55647	0.217474	0.724019	0.976653	4124	0	43.6446	28.1149	45.4323	57.4589	85.4127	37.308	Chromosome	molybdenum cofactor guanylyltransferase	mobA	0.0102598
Isolate57625_16720	Isolate57625_16720	9.2901	-0.0746788	0.72467	0.977295	4125	0	642.448	563.303	610.218	681.742	639.042	555.889	Chromosome	type II toxin-antitoxin system VapB family antitoxin	NA	0.00997432
Isolate57625_02190	Isolate57625_02190	8.91153	-0.0892571	0.724856	0.977308	4126	0	496.675	425.74	536.279	375.812	501.606	494.953	Chromosome	hypothetical protein	NA	0.00996834
Isolate57625_06150	Isolate57625_06150	10.596	-0.0735368	0.725356	0.977746	4127	0	1587.79	1369.6	1452.94	1411.62	1771.93	1538.33	Chromosome	hypothetical protein	NA	0.00977394
Isolate57625_21060	Isolate57625_21060	6.1349	0.166193	0.725922	0.977862	4128	0	66.3397	93.3817	61.4672	71.4353	55.13	90.7828	Chromosome	hypothetical protein	NA	0.00972243
Isolate57625_15740	Isolate57625_15740	10.5564	-0.0692054	0.725993	0.977862	4129	0	1542.4	1309.35	1539.35	1608.85	1410.86	1482.37	Chromosome	HNH endonuclease	NA	0.00972243
Isolate57625_25240	Isolate57625_25240	6.77379	0.17454	0.726107	0.977862	4130	0	103.001	97.3981	130.061	114.918	66.0007	172.86	Chromosome	DUF1345 domain-containing protein	NA	0.00972243
Isolate57625_24570	Isolate57625_24570	8.12725	0.0945005	0.726146	0.977862	4131	0	270.596	302.235	313.572	315.247	246.144	267.374	Chromosome	molybdate ABC transporter substrate-binding protein	NA	0.00972243
Isolate57625_00870	Isolate57625_00870	6.82381	0.15485	0.726335	0.977881	4132	0	107.366	72.2955	104.227	130.447	163.837	126.847	Chromosome	alkaline phosphatase	NA	0.00971418
Isolate57625_25330	Isolate57625_25330	5.36149	0.196371	0.726701	0.978097	4133	0	38.4072	49.2011	31.179	52.8	39.6004	47.2568	Chromosome	phosphoketolase family protein	NA	0.0096181
Isolate57625_25900	Isolate57625_25900	4.74232	-0.211889	0.726848	0.978097	4134	0	28.8054	27.1108	16.9258	29.5059	20.9649	29.8464	Chromosome	Rv2640c family ArsR-like transcriptional regulator	NA	0.0096181
Isolate57625_00640	Isolate57625_00640	10.8432	-0.0788855	0.727628	0.97891	4135	0	1888.06	1965.03	1844.02	1653.88	1438.04	2037.02	Chromosome	acyl-CoA dehydrogenase family protein	NA	0.00925707
Isolate57625_16820	Isolate57625_16820	7.78256	-0.131411	0.72841	0.979725	4136	0	230.443	234.96	226.271	236.047	113.366	241.258	Chromosome	amidase	NA	0.00889574
Isolate57625_31550	Isolate57625_31550	5.56265	0.229846	0.728636	0.979793	4137	0	43.6446	71.2914	58.7948	65.2236	23.2944	37.308	Chromosome	DUF2277 domain-containing protein	NA	0.00886558
Isolate57625_19620	Isolate57625_19620	8.36141	0.0836696	0.728835	0.979823	4138	0	319.478	339.387	311.79	361.836	337.769	341.99	Chromosome	nicotinate-nucleotide--dimethylbenzimidazole phosphoribosyltransferase	cobT	0.0088524
Isolate57625_t00760	Isolate57625_t00760	0.246055	0.884362	0.729639	0.980519	4139	0	0.872891	4.01642	0	1.55294	0	2.4872	pMAB625-1	tRNA-Thr	NA	0.00854386
Isolate57625_13110	Isolate57625_13110	7.73054	0.112603	0.729875	0.980519	4140	0	204.257	242.993	214.69	191.012	288.85	166.642	Chromosome	formyltetrahydrofolate deformylase	purU	0.00854386
Isolate57625_17280	Isolate57625_17280	8.84657	0.079771	0.730239	0.980519	4141	0	447.793	517.114	489.956	399.106	452.687	507.389	Chromosome	TldD/PmbA family protein	NA	0.00854386
Isolate57625_28770	Isolate57625_28770	9.84891	-0.079542	0.730462	0.980519	4142	0	947.96	875.579	963.878	703.483	990.011	952.597	Chromosome	TetR/AcrR family transcriptional regulator	NA	0.00854386
Isolate57625_40130	Isolate57625_40130	7.42282	-0.135114	0.730566	0.980519	4143	0	179.816	209.858	123.825	197.224	102.495	185.296	Chromosome	o-succinylbenzoate--CoA ligase	NA	0.00854386
Isolate57625_11450	Isolate57625_11450	7.17419	0.114861	0.730666	0.980519	4144	0	138.79	147.603	130.952	138.212	150.637	184.053	Chromosome	4-(cytidine 5'-diphospho)-2-C-methyl-D-erythritol kinase	ispE	0.00854386
Isolate57625_41770	Isolate57625_41770	11.3018	0.0862105	0.730766	0.980519	4145	0	2450.21	2924.96	3168.68	2085.6	2261.88	2564.3	Chromosome	glucose-1-phosphate thymidylyltransferase RfbA	NA	0.00854386
Isolate57625_32260	Isolate57625_32260	5.92777	-0.171119	0.730992	0.980519	4146	0	64.594	47.1929	40.9782	65.2236	79.9774	53.4748	Chromosome	TetR/AcrR family transcriptional regulator	NA	0.00854386
Isolate57625_20510	Isolate57625_20510	6.09511	-0.202153	0.731066	0.980519	4147	0	73.3229	66.2709	60.5764	41.9294	106.378	43.526	Chromosome	carboxymuconolactone decarboxylase family protein	NA	0.00854386
Isolate57625_17530	Isolate57625_17530	3.23044	-0.316789	0.731115	0.980519	4148	0	10.4747	6.02463	3.56332	17.0824	11.6472	3.7308	Chromosome	ERF family protein	NA	0.00854386
Isolate57625_33120	Isolate57625_33120	6.23936	-0.176162	0.731505	0.980806	4149	0	80.306	110.451	48.1048	57.4589	78.4244	60.9364	Chromosome	hypothetical protein	NA	0.00841695
Isolate57625_34290	Isolate57625_34290	8.29876	-0.111724	0.732231	0.981422	4150	0	327.334	347.42	219.144	340.094	227.508	380.541	Chromosome	nitroreductase/quinone reductase family protein	NA	0.00814438
Isolate57625_17690	Isolate57625_17690	6.1871	0.30882	0.732372	0.981422	4151	0	65.4669	105.431	89.083	135.106	12.4237	63.4236	Chromosome	hypothetical protein	NA	0.00814438
Isolate57625_11200	Isolate57625_11200	5.6416	0.165677	0.732783	0.981422	4152	0	47.1361	57.234	52.559	35.7177	69.1067	49.744	Chromosome	metal-dependent hydrolase	NA	0.00814438
Isolate57625_10350	Isolate57625_10350	10.5194	0.0914981	0.732841	0.981422	4153	0	1421.94	1295.29	1452.05	2060.75	1461.33	1305.78	Chromosome	Ku protein	ku	0.00814438
Isolate57625_08060	Isolate57625_08060	5.67563	0.180792	0.732981	0.981422	4154	0	48.009	55.2257	66.8122	68.3295	41.9299	39.7952	Chromosome	DMT family transporter	NA	0.00814438
Isolate57625_24190	Isolate57625_24190	6.40734	0.159803	0.733216	0.981422	4155	0	80.306	123.505	79.2838	88.5177	59.0124	98.2443	Chromosome	SRPBCC family protein	NA	0.00814438
Isolate57625_32820	Isolate57625_32820	8.07512	-0.137212	0.733468	0.981422	4156	0	282.817	239.981	220.035	189.459	409.981	226.335	Chromosome	sensor histidine kinase KdpD	NA	0.00814438
Isolate57625_03210	Isolate57625_03210	7.47306	-0.131056	0.733584	0.981422	4157	0	185.926	154.632	107.79	167.718	176.261	242.502	Chromosome	hypothetical protein	NA	0.00814438
Isolate57625_39200	Isolate57625_39200	6.7394	0.155092	0.733662	0.981422	4158	0	101.255	76.3119	94.4279	116.471	177.037	99.4879	Chromosome	hypothetical protein	NA	0.00814438
Isolate57625_48940	Isolate57625_48940	4.19988	0.296166	0.733865	0.981422	4159	0	16.5849	32.1313	34.7424	13.9765	14.7531	6.218	Chromosome	hypothetical protein	NA	0.00814438
Isolate57625_34240	Isolate57625_34240	5.62345	0.183315	0.733911	0.981422	4160	0	46.2632	51.2093	32.9607	63.6706	61.3419	53.4748	Chromosome	PLP-dependent aminotransferase family protein	NA	0.00814438
Isolate57625_17700	Isolate57625_17700	6.53107	-0.185956	0.734274	0.981422	4161	0	98.6367	118.484	107.79	65.2236	38.824	103.219	Chromosome	DUF4326 domain-containing protein	NA	0.00814438
Isolate57625_40270	Isolate57625_40270	5.21896	0.186317	0.734493	0.981422	4162	0	34.9157	37.1519	38.3057	48.1412	36.4945	38.5516	Chromosome	aminotransferase class III-fold pyridoxal phosphate-dependent enzyme	NA	0.00814438
Isolate57625_45610	Isolate57625_45610	4.04659	0.310509	0.734598	0.981422	4163	0	14.8392	9.03694	9.79913	17.0824	22.5179	33.5772	Chromosome	cupin domain-containing protein	NA	0.00814438
Isolate57625_31880	Isolate57625_31880	7.87968	-0.137712	0.734611	0.981422	4164	0	247.028	221.907	255.668	156.847	153.743	334.528	Chromosome	cobyrinate a,c-diamide synthase	cobB_1	0.00814438
Isolate57625_31260	Isolate57625_31260	5.4282	0.201523	0.734941	0.981436	4165	0	40.153	36.1478	41.869	32.6118	85.4127	34.8208	Chromosome	acyltransferase	NA	0.00813798
Isolate57625_22660	Isolate57625_22660	5.05686	0.247411	0.735098	0.981436	4166	0	30.5512	36.1478	28.5066	46.5883	17.859	52.2312	Chromosome	redoxin family protein	NA	0.00813798
Isolate57625_41670	Isolate57625_41670	9.03363	0.0947309	0.735286	0.981436	4167	0	507.15	693.836	463.231	450.353	479.864	620.556	Chromosome	glycosyltransferase	NA	0.00813798
Isolate57625_08810	Isolate57625_08810	8.12618	-0.105468	0.735356	0.981436	4168	0	289.8	279.141	184.402	267.106	315.251	300.951	Chromosome	lipoprotein LpqH	NA	0.00813798
Isolate57625_37100	Isolate57625_37100	6.96754	-0.111007	0.735703	0.981436	4169	0	130.061	115.472	124.716	116.471	127.343	118.142	Chromosome	DUF5593 domain-containing protein	NA	0.00813798
Isolate57625_22870	Isolate57625_22870	7.21044	-0.138327	0.736271	0.981436	4170	0	155.375	120.493	187.074	191.012	104.048	103.219	Chromosome	ectoine hydroxylase	NA	0.00813798
Isolate57625_26920	Isolate57625_26920	8.81991	0.100494	0.736383	0.981436	4171	0	436.446	631.582	512.227	431.718	377.369	386.759	Chromosome	peroxiredoxin	NA	0.00813798
Isolate57625_39770	Isolate57625_39770	8.24656	-0.0983419	0.736471	0.981436	4172	0	314.241	284.162	335.843	288.847	336.216	222.604	Chromosome	RsiV family protein	NA	0.00813798
Isolate57625_32040	Isolate57625_32040	9.80841	0.0746107	0.736825	0.981436	4173	0	873.764	915.743	891.721	750.071	1004.76	1038.41	Chromosome	1-deoxy-D-xylulose-5-phosphate reductoisomerase	dxr	0.00813798
Isolate57625_46440	Isolate57625_46440	9.39374	-0.0753299	0.73697	0.981436	4174	0	690.457	595.434	651.197	583.906	663.89	782.224	Chromosome	SRPBCC family protein	NA	0.00813798
Isolate57625_14780	Isolate57625_14780	8.39311	-0.0875272	0.737159	0.981436	4175	0	346.538	322.318	336.734	396	302.05	273.592	Chromosome	isochorismatase family protein	NA	0.00813798
Isolate57625_23370	Isolate57625_23370	8.6142	0.0975431	0.73731	0.981436	4176	0	378.835	389.593	412.454	489.177	298.945	436.503	Chromosome	MBL fold metallo-hydrolase	NA	0.00813798
Isolate57625_33830	Isolate57625_33830	6.79665	0.124084	0.737314	0.981436	4177	0	106.493	87.3571	120.262	118.024	138.99	115.655	Chromosome	MmcQ/YjbR family DNA-binding protein	NA	0.00813798
Isolate57625_41400	Isolate57625_41400	6.37989	0.136433	0.737707	0.981436	4178	0	79.4331	103.423	81.9563	94.7295	89.2951	67.1544	Chromosome	isocitrate lyase/phosphoenolpyruvate mutase family protein	NA	0.00813798
Isolate57625_01370	Isolate57625_01370	8.82905	0.165323	0.737727	0.981436	4179	0	429.463	493.015	412.454	843.248	260.121	399.195	Chromosome	ubiquinone-dependent pyruvate dehydrogenase	NA	0.00813798
Isolate57625_45160	Isolate57625_45160	5.15556	-0.215495	0.737925	0.981436	4180	0	38.4072	22.0903	32.0699	23.2941	48.1417	39.7952	Chromosome	TerC family protein	NA	0.00813798
Isolate57625_25420	Isolate57625_25420	3.66851	0.3284	0.738134	0.981436	4181	0	11.3476	23.0944	7.12664	3.10588	15.5296	22.3848	Chromosome	nucleotidyltransferase	NA	0.00813798
Isolate57625_09970	Isolate57625_09970	5.31738	-0.202415	0.738305	0.981436	4182	0	42.7717	40.1642	24.0524	52.8	17.859	50.9876	Chromosome	FUSC family protein	NA	0.00813798
Isolate57625_17930	Isolate57625_17930	3.30776	0.363913	0.738316	0.981436	4183	0	8.72891	11.0451	5.34498	12.4235	6.21183	21.1412	Chromosome	hypothetical protein	NA	0.00813798
Isolate57625_37650	Isolate57625_37650	11.2696	-0.0742241	0.738923	0.981436	4184	0	2533.13	2189.95	2956.66	2408.61	2320.12	2155.16	Chromosome	IMP dehydrogenase	guaB	0.00813798
Isolate57625_39160	Isolate57625_39160	7.01186	-0.117601	0.739004	0.981436	4185	0	134.425	119.488	148.769	102.494	115.695	133.065	Chromosome	crotonase/enoyl-CoA hydratase family protein	NA	0.00813798
Isolate57625_44960	Isolate57625_44960	4.74016	-0.216207	0.739006	0.981436	4186	0	28.8054	24.0985	26.7249	29.5059	28.7297	14.9232	Chromosome	tautomerase family protein	NA	0.00813798
Isolate57625_00850	Isolate57625_00850	4.35063	-0.307371	0.73936	0.981436	4187	0	22.6952	16.0657	33.8515	27.953	3.8824	9.94879	Chromosome	TetR/AcrR family transcriptional regulator	NA	0.00813798
Isolate57625_18650	Isolate57625_18650	6.43592	0.154913	0.739424	0.981436	4188	0	82.0518	66.2709	81.0655	82.3059	147.531	79.5904	Chromosome	ABC transporter ATP-binding protein	NA	0.00813798
Isolate57625_44990	Isolate57625_44990	7.26949	-0.131527	0.739489	0.981436	4189	0	161.485	179.735	138.969	178.588	83.0833	156.694	Chromosome	hypothetical protein	NA	0.00813798
Isolate57625_11420	Isolate57625_11420	6.71672	-0.128873	0.739683	0.981436	4190	0	109.984	78.3202	106.009	105.6	123.46	89.5392	Chromosome	hypothetical protein	NA	0.00813798
Isolate57625_21530	Isolate57625_21530	5.89811	0.326992	0.740016	0.981436	4191	0	53.2464	59.2422	99.7729	85.4118	6.21183	83.3212	Chromosome	hypothetical protein	NA	0.00813798
Isolate57625_26690	Isolate57625_26690	8.9985	-0.0779877	0.740117	0.981436	4192	0	525.481	482.974	584.384	447.247	447.252	527.286	Chromosome	NINE protein	NA	0.00813798
Isolate57625_20700	Isolate57625_20700	6.3169	-0.143877	0.740181	0.981436	4193	0	83.7976	68.2791	51.6681	82.3059	92.401	84.5648	Chromosome	TIGR03084 family metal-binding protein	NA	0.00813798
Isolate57625_36580	Isolate57625_36580	7.64704	-0.103303	0.740882	0.981436	4194	0	207.748	186.763	189.747	172.377	241.485	176.591	Chromosome	hypothetical protein	NA	0.00813798
Isolate57625_35760	Isolate57625_35760	6.388	-0.176608	0.741065	0.981436	4195	0	89.0349	61.2504	130.061	54.353	82.3068	65.9108	Chromosome	acid phosphatase	NA	0.00813798
Isolate57625_19440	Isolate57625_19440	8.48233	0.076431	0.741288	0.981436	4196	0	348.284	344.408	390.183	363.388	362.616	375.567	Chromosome	MFS transporter	NA	0.00813798
Isolate57625_33230	Isolate57625_33230	11.1847	-0.0645534	0.741777	0.981436	4197	0	2380.37	2244.17	2424.84	2063.86	2423.39	2224.8	Chromosome	RNA degradosome polyphosphate kinase	ppk	0.00813798
Isolate57625_42600	Isolate57625_42600	6.11638	0.167381	0.741798	0.981436	4198	0	65.4669	75.3078	85.5197	32.6118	97.0599	77.1032	Chromosome	MFS transporter	NA	0.00813798
Isolate57625_10990	Isolate57625_10990	10.4446	-0.0775424	0.741908	0.981436	4199	0	1431.54	1100.5	1238.25	1374.35	1658.56	1411.49	Chromosome	DNA phosphorothioation system sulfurtransferase DndC	NA	0.00813798
Isolate57625_28240	Isolate57625_28240	9.30799	0.0811863	0.742015	0.981436	4200	0	616.261	694.84	795.511	628.942	624.289	516.094	Chromosome	PH domain-containing protein	NA	0.00813798
Isolate57625_31920	Isolate57625_31920	11.6767	0.0941699	0.742058	0.981436	4201	0	3168.6	2536.37	3713.87	4244.19	3712.35	2704.83	Chromosome	malate dehydrogenase (quinone)	mqo_2	0.00813798
Isolate57625_34000	Isolate57625_34000	10.3175	-0.0742381	0.742149	0.981436	4202	0	1309.34	1220.99	1171.44	1142.97	1547.52	1135.41	Chromosome	electron transfer flavoprotein subunit beta/FixA family protein	NA	0.00813798
Isolate57625_42950	Isolate57625_42950	5.45684	0.196756	0.742229	0.981436	4203	0	41.0259	34.1396	40.9782	65.2236	63.6713	31.09	Chromosome	hypothetical protein	NA	0.00813798
Isolate57625_25180	Isolate57625_25180	6.30913	0.157987	0.742271	0.981436	4204	0	75.0687	107.439	73.9389	62.1177	62.1183	113.168	Chromosome	hypothetical protein	NA	0.00813798
Isolate57625_43140	Isolate57625_43140	6.07817	-0.201483	0.742317	0.981436	4205	0	72.45	59.2422	34.7424	46.5883	111.037	63.4236	Chromosome	SLC13 family permease	NA	0.00813798
Isolate57625_13940	Isolate57625_13940	8.35174	-0.118923	0.742741	0.981436	4206	0	340.428	251.026	301.991	388.236	418.522	207.681	Chromosome	SDR family oxidoreductase	NA	0.00813798
Isolate57625_49240	Isolate57625_49240	2.97633	-0.298942	0.743332	0.981436	4207	0	8.72891	2.00821	5.34498	10.8706	2.32944	14.9232	Chromosome	response regulator transcription factor	NA	0.00813798
Isolate57625_09280	Isolate57625_09280	10.5067	-0.0654172	0.743364	0.981436	4208	0	1488.28	1434.87	1465.41	1594.87	1269.54	1346.82	Chromosome	diiron oxygenase	NA	0.00813798
Isolate57625_12260	Isolate57625_12260	4.84744	0.273357	0.743564	0.981436	4209	0	26.1867	17.0698	30.2882	37.2706	63.6713	9.94879	Chromosome	SDR family oxidoreductase	NA	0.00813798
Isolate57625_49190	Isolate57625_49190	4.441	-0.235522	0.743813	0.981436	4210	0	23.5681	15.0616	18.7074	41.9294	13.2001	11.1924	Chromosome	DUF3349 domain-containing protein	NA	0.00813798
Isolate57625_19290	Isolate57625_19290	11.1625	-0.0685432	0.744105	0.981436	4211	0	2347.2	2096.57	2065.83	2102.68	2636.92	2289.47	Chromosome	glutamine synthetase family protein	NA	0.00813798
Isolate57625_18670	Isolate57625_18670	5.94888	0.201227	0.744376	0.981436	4212	0	57.6108	50.2052	54.3406	40.3765	138.99	47.2568	Chromosome	multidrug ABC transporter permease	NA	0.00813798
Isolate57625_29180	Isolate57625_29180	7.71342	-0.10092	0.74456	0.981436	4213	0	217.35	189.776	216.472	260.894	158.402	187.783	Chromosome	TetR family transcriptional regulator	NA	0.00813798
Isolate57625_17970	Isolate57625_17970	2.66211	-0.283534	0.744662	0.981436	4214	0	6.98313	7.02873	5.34498	7.76471	2.32944	6.218	Chromosome	P22 phage major capsid protein family protein	NA	0.00813798
Isolate57625_36680	Isolate57625_36680	9.16941	0.123512	0.744718	0.981436	4215	0	551.667	557.278	985.258	462.777	438.711	560.863	Chromosome	biotin--[acetyl-CoA-carboxylase] ligase	NA	0.00813798
Isolate57625_24920	Isolate57625_24920	6.38384	-0.184919	0.744805	0.981436	4216	0	89.0349	46.1888	71.2664	68.3295	137.437	68.398	Chromosome	TetR/AcrR family transcriptional regulator	NA	0.00813798
Isolate57625_17850	Isolate57625_17850	2.55636	0.335047	0.745035	0.981436	4217	0	5.23735	14.0575	6.23581	3.10588	4.65888	4.9744	Chromosome	hypothetical protein	NA	0.00813798
Isolate57625_12840	Isolate57625_12840	6.03482	0.162407	0.74515	0.981436	4218	0	61.9753	84.3448	55.2314	91.6236	55.9065	59.6928	Chromosome	wax ester/triacylglycerol synthase family O-acyltransferase	NA	0.00813798
Isolate57625_07860	Isolate57625_07860	4.87454	0.232934	0.745351	0.981436	4219	0	27.0596	38.156	43.6507	40.3765	19.412	17.4104	Chromosome	hypothetical protein	NA	0.00813798
Isolate57625_07840	Isolate57625_07840	7.65255	-0.128425	0.745666	0.981436	4220	0	210.367	136.558	152.332	265.553	252.356	155.45	Chromosome	hypothetical protein	NA	0.00813798
Isolate57625_06300	Isolate57625_06300	7.48825	-0.141027	0.745737	0.981436	4221	0	188.545	215.882	187.074	139.765	90.8481	221.361	Chromosome	hypothetical protein	NA	0.00813798
Isolate57625_11820	Isolate57625_11820	7.4244	0.178294	0.746063	0.981436	4222	0	161.485	198.813	231.616	172.377	68.3302	242.502	Chromosome	hypothetical protein	NA	0.00813798
Isolate57625_43470	Isolate57625_43470	9.37898	0.07189	0.746156	0.981436	4223	0	649.431	745.046	644.07	664.659	593.23	766.057	Chromosome	hypothetical protein	NA	0.00813798
Isolate57625_27690	Isolate57625_27690	7.34394	0.112499	0.746221	0.981436	4224	0	156.248	130.534	168.367	189.459	211.979	144.258	Chromosome	NADH:flavin oxidoreductase	NA	0.00813798
Isolate57625_22580	Isolate57625_22580	1.91086	-0.429882	0.746313	0.981436	4225	0	4.36446	3.01231	7.12664	1.55294	0.776479	3.7308	Chromosome	hypothetical protein	NA	0.00813798
Isolate57625_21850	Isolate57625_21850	6.19623	-0.134147	0.746341	0.981436	4226	0	76.8144	70.2873	79.2838	79.2	52.8006	68.398	Chromosome	3-oxoacyl-[acyl-carrier-protein] synthase III C-terminal domain-containing protein	NA	0.00813798
Isolate57625_40110	Isolate57625_40110	10.4623	-0.0961478	0.746361	0.981436	4227	0	1458.6	1631.67	1238.25	1316.89	912.363	1723.63	Chromosome	inorganic phosphate transporter	NA	0.00813798
Isolate57625_24340	Isolate57625_24340	11.9218	-0.0781712	0.746537	0.981436	4228	0	3986.49	3257.31	4148.59	4643.3	3175.8	3656.18	Chromosome	malate synthase G	glcB	0.00813798
Isolate57625_13660	Isolate57625_13660	7.03009	-0.173327	0.746572	0.981436	4229	0	138.79	128.525	89.9738	72.9883	211.979	111.924	Chromosome	TetR family transcriptional regulator	NA	0.00813798
Isolate57625_05440	Isolate57625_05440	6.60258	0.141567	0.74667	0.981436	4230	0	92.5265	107.439	81.9563	69.8824	155.296	95.7571	Chromosome	helix-turn-helix domain-containing protein	NA	0.00813798
Isolate57625_02070	Isolate57625_02070	9.17676	-0.068764	0.746788	0.981436	4231	0	592.693	581.377	620.908	518.683	534.994	569.568	Chromosome	hypothetical protein	NA	0.00813798
Isolate57625_36770	Isolate57625_36770	6.98429	0.12294	0.746923	0.981436	4232	0	121.332	140.575	165.694	133.553	93.954	126.847	Chromosome	gluconokinase	NA	0.00813798
Isolate57625_27230	Isolate57625_27230	3.40232	0.278037	0.747055	0.981436	4233	0	9.6018	14.0575	12.4716	6.21177	21.7414	3.7308	Chromosome	hypothetical protein	NA	0.00813798
Isolate57625_19720	Isolate57625_19720	10.5473	0.0703831	0.747177	0.981436	4234	0	1460.35	1681.88	1416.42	1295.15	1533.55	1739.8	Chromosome	hypothetical protein	NA	0.00813798
Isolate57625_02510	Isolate57625_02510	8.51737	0.0892197	0.747233	0.981436	4235	0	355.267	431.765	361.677	442.589	356.404	297.22	Chromosome	tRNA adenosine deaminase-associated protein	NA	0.00813798
Isolate57625_24320	Isolate57625_24320	11.7533	0.0686501	0.747467	0.981436	4236	0	3371.11	3757.36	3858.18	3194.4	3092.72	3774.32	Chromosome	aminomethyl-transferring glycine dehydrogenase	gcvP	0.00813798
Isolate57625_34670	Isolate57625_34670	4.76509	0.206464	0.747815	0.981436	4237	0	25.3138	33.1354	27.6157	29.5059	20.9649	34.8208	Chromosome	NAD(P)H-binding protein	NA	0.00813798
Isolate57625_21870	Isolate57625_21870	5.46326	0.20959	0.747865	0.981436	4238	0	41.0259	73.2996	30.2882	41.9294	29.5062	62.18	Chromosome	class I SAM-dependent methyltransferase	NA	0.00813798
Isolate57625_10500	Isolate57625_10500	7.17671	0.101807	0.748206	0.981436	4239	0	139.663	133.546	156.786	139.765	176.261	143.014	Chromosome	aldolase	NA	0.00813798
Isolate57625_39240	Isolate57625_39240	5.27491	0.298224	0.748335	0.981436	4240	0	34.9157	41.1683	67.7031	59.0118	6.98831	39.7952	Chromosome	DUF1905 domain-containing protein	NA	0.00813798
Isolate57625_28470	Isolate57625_28470	8.36944	0.107629	0.748683	0.981436	4241	0	318.605	333.363	291.301	318.353	277.203	496.196	Chromosome	dihydropyrimidinase	NA	0.00813798
Isolate57625_13790	Isolate57625_13790	7.44481	0.111951	0.748991	0.981436	4242	0	167.595	152.624	137.188	206.541	218.967	190.271	Chromosome	sugar ABC transporter permease	NA	0.00813798
Isolate57625_28540	Isolate57625_28540	10.5142	0.0651523	0.749052	0.981436	4243	0	1429.8	1419.8	1490.36	1716	1471.43	1381.64	Chromosome	integration host factor, actinobacterial type	NA	0.00813798
Isolate57625_32130	Isolate57625_32130	6.41163	-0.18536	0.749857	0.981436	4244	0	90.7807	76.3119	65.9214	40.3765	132.001	84.5648	Chromosome	DMT family transporter	NA	0.00813798
Isolate57625_10150	Isolate57625_10150	5.71728	-0.217922	0.750063	0.981436	4245	0	56.7379	66.2709	45.4323	62.1177	11.6472	58.4492	Chromosome	glycosyltransferase	NA	0.00813798
Isolate57625_26290	Isolate57625_26290	6.30173	-0.143991	0.750227	0.981436	4246	0	82.9247	72.2955	70.3755	97.8354	42.7064	92.0264	Chromosome	amino acid permease	NA	0.00813798
Isolate57625_27530	Isolate57625_27530	10.4472	-0.0634949	0.750415	0.981436	4247	0	1427.18	1506.16	1325.55	1444.24	1205.87	1346.82	Chromosome	VWA domain-containing protein	NA	0.00813798
Isolate57625_27960	Isolate57625_27960	2.81336	0.404257	0.750656	0.981436	4248	0	6.11024	5.02052	3.56332	13.9765	5.43536	12.436	Chromosome	UbiX family flavin prenyltransferase	ubiX	0.00813798
Isolate57625_37290	Isolate57625_37290	9.96175	0.0752814	0.750857	0.981436	4249	0	971.528	1062.34	995.057	774.918	1147.64	1137.89	Chromosome	bifunctional o-acetylhomoserine/o-acetylserine sulfhydrylase	NA	0.00813798
Isolate57625_23770	Isolate57625_23770	5.26544	-0.246791	0.751045	0.981436	4250	0	41.8988	58.2381	34.7424	49.6941	7.76479	26.1156	Chromosome	ADP-ribosylglycohydrolase family protein	NA	0.00813798
Isolate57625_47230	Isolate57625_47230	3.66818	0.327726	0.751109	0.981436	4251	0	11.3476	15.0616	8.9083	12.4235	6.21183	28.6028	Chromosome	RNA polymerase sigma factor	NA	0.00813798
Isolate57625_13600	Isolate57625_13600	3.27515	0.298701	0.751276	0.981436	4252	0	8.72891	4.01642	14.2533	13.9765	13.9766	7.4616	Chromosome	hypothetical protein	NA	0.00813798
Isolate57625_46380	Isolate57625_46380	10.0724	-0.138098	0.751869	0.981436	4253	0	1129.52	587.401	949.624	916.236	1779.69	899.122	Chromosome	MlaD family protein	NA	0.00813798
Isolate57625_21730	Isolate57625_21730	5.96011	-0.145161	0.751903	0.981436	4254	0	65.4669	55.2257	77.5022	54.353	50.4712	58.4492	Chromosome	CocE/NonD family hydrolase	NA	0.00813798
Isolate57625_12310	Isolate57625_12310	3.47226	0.417903	0.751928	0.981436	4255	0	9.6018	14.0575	18.7074	24.8471	1.55296	4.9744	Chromosome	DUF5701 family protein	NA	0.00813798
Isolate57625_18730	Isolate57625_18730	5.17213	-0.247204	0.752065	0.981436	4256	0	39.2801	40.1642	32.0699	21.7412	9.31775	62.18	Chromosome	oxygenase	NA	0.00813798
Isolate57625_09460	Isolate57625_09460	6.46754	0.157403	0.752358	0.981436	4257	0	83.7976	59.2422	77.5022	113.365	141.319	75.8596	Chromosome	MarR family transcriptional regulator	NA	0.00813798
Isolate57625_34230	Isolate57625_34230	4.76482	0.307179	0.752371	0.981436	4258	0	24.441	23.0944	34.7424	52.8	6.98831	33.5772	Chromosome	membrane protein	NA	0.00813798
Isolate57625_26540	Isolate57625_26540	9.27843	0.0715321	0.752556	0.981436	4259	0	605.787	728.98	590.62	608.753	560.618	693.928	Chromosome	branched-chain amino acid ABC transporter substrate-binding protein	NA	0.00813798
Isolate57625_27280	Isolate57625_27280	6.92018	-0.127204	0.752666	0.981436	4260	0	126.569	98.4022	103.336	111.812	89.2951	176.591	Chromosome	EamA family transporter RarD	NA	0.00813798
Isolate57625_30260	Isolate57625_30260	10.3063	0.0635482	0.752914	0.981436	4261	0	1238.63	1342.49	1291.7	1233.04	1452.02	1152.82	Chromosome	Na+/H+ antiporter NhaA	nhaA	0.00813798
Isolate57625_08290	Isolate57625_08290	7.21647	-0.110016	0.753069	0.981436	4262	0	154.502	114.468	145.205	122.682	163.061	170.373	Chromosome	TetR/AcrR family transcriptional regulator	NA	0.00813798
Isolate57625_10010	Isolate57625_10010	3.54698	-0.327575	0.753092	0.981436	4263	0	13.0934	18.0739	15.1441	12.4235	1.55296	4.9744	Chromosome	DUF4345 family protein	NA	0.00813798
Isolate57625_03960	Isolate57625_03960	6.7437	0.138915	0.753607	0.981436	4264	0	102.128	82.3366	96.2096	83.8589	169.272	130.578	Chromosome	DUF4177 domain-containing protein	NA	0.00813798
Isolate57625_21670	Isolate57625_21670	5.33462	-0.22623	0.753738	0.981436	4265	0	43.6446	35.1437	41.869	45.0353	8.54127	55.962	Chromosome	nuclear transport factor 2 family protein	NA	0.00813798
Isolate57625_24610	Isolate57625_24610	9.10676	-0.0828101	0.75386	0.981436	4266	0	567.379	568.323	497.083	695.718	413.863	503.658	Chromosome	GlsB/YeaQ/YmgE family stress response membrane protein	NA	0.00813798
Isolate57625_30520	Isolate57625_30520	4.51037	-0.20171	0.753961	0.981436	4267	0	24.441	20.0821	17.8166	20.1882	17.0825	31.09	Chromosome	hypothetical protein	NA	0.00813798
Isolate57625_10310	Isolate57625_10310	7.37478	0.126231	0.75412	0.981436	4268	0	158.866	177.726	187.074	194.118	213.532	94.5135	Chromosome	MarR family transcriptional regulator	NA	0.00813798
Isolate57625_02870	Isolate57625_02870	6.72773	0.131749	0.754517	0.981436	4269	0	101.255	156.64	103.336	96.2824	81.5303	116.898	Chromosome	hypothetical protein	NA	0.00813798
Isolate57625_30460	Isolate57625_30460	4.28052	-0.334422	0.754544	0.981436	4270	0	21.8223	25.1026	5.34498	3.10588	25.6238	27.3592	Chromosome	hypothetical protein	NA	0.00813798
Isolate57625_11740	Isolate57625_11740	5.68365	0.196825	0.755413	0.981436	4271	0	48.009	42.1724	31.179	40.3765	107.931	53.4748	Chromosome	alpha/beta fold hydrolase	NA	0.00813798
Isolate57625_20720	Isolate57625_20720	5.61751	-0.186507	0.755703	0.981436	4272	0	52.3735	41.1683	32.0699	69.8824	62.1183	24.872	Chromosome	hypothetical protein	NA	0.00813798
Isolate57625_00510	Isolate57625_00510	3.59363	-0.234273	0.755794	0.981436	4273	0	13.0934	7.02873	13.3624	17.0824	6.98831	11.1924	Chromosome	nitroreductase/quinone reductase family protein	NA	0.00813798
Isolate57625_20220	Isolate57625_20220	11.2215	-0.0619766	0.755798	0.981436	4274	0	2439.73	2297.39	2612.8	2104.24	2339.53	2331.75	Chromosome	cell division protein SepF	sepF	0.00813798
Isolate57625_26680	Isolate57625_26680	8.5588	-0.07247	0.756181	0.981436	4275	0	386.691	408.671	359.895	380.471	350.192	339.503	Chromosome	quaternary ammonium compound efflux SMR transporter SugE	NA	0.00813798
Isolate57625_14650	Isolate57625_14650	9.03851	0.0650187	0.75628	0.981436	4276	0	514.133	548.241	527.371	521.789	583.136	508.632	Chromosome	adenylate/guanylate cyclase domain-containing protein	NA	0.00813798
Isolate57625_43190	Isolate57625_43190	5.84034	0.164541	0.756297	0.981436	4277	0	54.1193	45.1847	51.6681	83.8589	75.3185	47.2568	Chromosome	site-2 protease family protein	NA	0.00813798
Isolate57625_46160	Isolate57625_46160	9.43571	0.0862353	0.756461	0.981436	4278	0	672.126	759.103	845.397	611.859	521.794	829.481	Chromosome	wax ester/triacylglycerol synthase family O-acyltransferase	NA	0.00813798
Isolate57625_45790	Isolate57625_45790	12.7228	-0.0617027	0.756605	0.981436	4279	0	6906.32	7125.13	6955.6	6227.3	6282.49	6495.32	Chromosome	MMPL family transporter	NA	0.00813798
Isolate57625_21910	Isolate57625_21910	10.4836	-0.0690768	0.75694	0.981436	4280	0	1466.46	1592.51	1481.45	1309.13	1129	1477.4	Chromosome	proteasome subunit alpha	prcA	0.00813798
Isolate57625_46240	Isolate57625_46240	5.59635	0.184065	0.757073	0.981436	4281	0	45.3904	46.1888	52.559	63.6706	29.5062	65.9108	Chromosome	DUF3556 domain-containing protein	NA	0.00813798
Isolate57625_25040	Isolate57625_25040	5.98024	0.135691	0.757228	0.981436	4282	0	60.2295	68.2791	69.4847	72.9883	69.1067	50.9876	Chromosome	SRPBCC domain-containing protein	NA	0.00813798
Isolate57625_36540	Isolate57625_36540	7.94538	-0.0867402	0.757499	0.981436	4283	0	254.011	272.112	245.869	209.647	209.649	258.669	Chromosome	glycosyltransferase family 2 protein	NA	0.00813798
Isolate57625_29800	Isolate57625_29800	7.16938	0.141769	0.757502	0.981436	4284	0	137.044	97.3981	131.843	142.871	257.015	126.847	Chromosome	acyl-CoA dehydrogenase family protein	NA	0.00813798
Isolate57625_t00210	Isolate57625_t00210	7.309	0.174555	0.758067	0.981436	4285	0	149.264	116.476	125.607	159.953	115.695	324.579	Chromosome	tRNA-Leu	NA	0.00813798
Isolate57625_05510	Isolate57625_05510	9.3889	0.080129	0.758136	0.981436	4286	0	652.05	821.357	837.38	579.247	628.948	579.517	Chromosome	DNA repair protein RadA	radA	0.00813798
Isolate57625_23880	Isolate57625_23880	10.0497	-0.0628387	0.758163	0.981436	4287	0	1083.26	1132.63	1059.2	899.154	1012.53	1081.93	Chromosome	CTP synthase	pyrG	0.00813798
Isolate57625_20450	Isolate57625_20450	4.49872	-0.225027	0.75847	0.981436	4288	0	24.441	20.0821	10.69	23.2941	31.8357	18.654	Chromosome	ACP S-malonyltransferase	NA	0.00813798
Isolate57625_27460	Isolate57625_27460	4.3695	0.21238	0.758514	0.981436	4289	0	19.2036	15.0616	19.5983	21.7412	28.7297	26.1156	Chromosome	CBS domain-containing protein	NA	0.00813798
Isolate57625_24700	Isolate57625_24700	2.82766	-0.292268	0.75852	0.981436	4290	0	7.85602	4.01642	8.01747	9.31765	0.776479	9.94879	Chromosome	phosphohydrolase	NA	0.00813798
Isolate57625_17880	Isolate57625_17880	2.46452	-0.293426	0.758537	0.981436	4291	0	6.11024	6.02463	4.45415	6.21177	0.776479	7.4616	Chromosome	hypothetical protein	NA	0.00813798
Isolate57625_25880	Isolate57625_25880	5.95953	0.136388	0.758707	0.981436	4292	0	59.3566	60.2463	53.4498	65.2236	77.6479	69.6416	Chromosome	DUF5313 domain-containing protein	NA	0.00813798
Isolate57625_10910	Isolate57625_10910	8.5725	0.0882167	0.759214	0.981436	4293	0	369.233	331.354	363.459	335.436	531.888	400.439	Chromosome	UTP--glucose-1-phosphate uridylyltransferase	NA	0.00813798
Isolate57625_03310	Isolate57625_03310	7.76442	-0.101372	0.759369	0.981436	4294	0	225.206	249.018	220.035	204.988	140.543	235.04	Chromosome	alpha/beta fold hydrolase	NA	0.00813798
Isolate57625_07970	Isolate57625_07970	6.0103	0.195793	0.759377	0.981436	4295	0	60.2295	35.1437	50.7773	68.3295	67.5537	123.116	Chromosome	hypothetical protein	NA	0.00813798
Isolate57625_10860	Isolate57625_10860	8.01211	0.116985	0.759922	0.981436	4296	0	247.901	323.322	278.83	192.565	186.355	363.131	Chromosome	MspA family porin	NA	0.00813798
Isolate57625_13860	Isolate57625_13860	4.10214	0.256691	0.759986	0.981436	4297	0	15.712	32.1313	8.9083	7.76471	26.4003	18.654	Chromosome	hypothetical protein	NA	0.00813798
Isolate57625_35560	Isolate57625_35560	8.80271	0.06611	0.760099	0.981436	4298	0	436.446	443.814	438.288	470.541	482.97	448.939	Chromosome	potassium channel protein	NA	0.00813798
Isolate57625_22940	Isolate57625_22940	4.33463	0.417661	0.76019	0.981436	4299	0	17.4578	31.1272	32.9607	32.6118	0	19.8976	Chromosome	copper chaperone PCu(A)C	NA	0.00813798
Isolate57625_37420	Isolate57625_37420	6.91792	0.117519	0.760221	0.981436	4300	0	116.095	149.612	107.79	116.471	163.837	92.0264	Chromosome	pentapeptide repeat-containing protein	NA	0.00813798
Isolate57625_03790	Isolate57625_03790	8.88786	-0.080279	0.760285	0.981436	4301	0	487.073	568.323	463.231	364.941	464.335	442.721	Chromosome	hypothetical protein	NA	0.00813798
Isolate57625_36820	Isolate57625_36820	7.51225	-0.132828	0.760383	0.981436	4302	0	191.163	162.665	164.803	145.977	276.427	121.873	Chromosome	hypothetical protein	NA	0.00813798
Isolate57625_47010	Isolate57625_47010	8.84626	0.0679228	0.760484	0.981436	4303	0	449.539	471.929	492.629	445.694	430.946	514.85	Chromosome	AIM24 family protein	NA	0.00813798
Isolate57625_39730	Isolate57625_39730	7.28123	-0.139078	0.76054	0.981436	4304	0	163.231	200.821	130.952	166.165	69.1067	174.104	Chromosome	YajQ family cyclic di-GMP-binding protein	NA	0.00813798
Isolate57625_19370	Isolate57625_19370	7.26334	-0.128188	0.760694	0.981436	4305	0	160.612	160.657	185.293	178.588	78.4244	131.822	Chromosome	nuclear transport factor 2 family protein	NA	0.00813798
Isolate57625_49820	Isolate57625_49820	7.38873	0.122578	0.760881	0.981436	4306	0	160.612	140.575	120.262	177.035	258.568	177.835	Chromosome	DUF1707 domain-containing protein	NA	0.00813798
Isolate57625_39580	Isolate57625_39580	9.03574	-0.0885112	0.760979	0.981436	4307	0	541.193	612.504	561.223	411.53	378.922	580.761	Chromosome	(3R)-hydroxyacyl-ACP dehydratase subunit HadB	NA	0.00813798
Isolate57625_26990	Isolate57625_26990	9.85664	0.0607932	0.76098	0.981436	4308	0	907.807	951.891	1011.98	955.059	982.246	833.212	Chromosome	histidinol-phosphate transaminase	hisC	0.00813798
Isolate57625_30880	Isolate57625_30880	4.54902	0.202578	0.761184	0.981436	4309	0	21.8223	23.0944	34.7424	26.4	26.4003	14.9232	Chromosome	pyridoxamine 5'-phosphate oxidase family protein	NA	0.00813798
Isolate57625_43090	Isolate57625_43090	10.0024	-0.0653906	0.761539	0.981436	4310	0	1049.22	1176.81	875.686	1018.73	907.704	1034.67	Chromosome	O-succinylhomoserine sulfhydrylase	metZ	0.00813798
Isolate57625_15620	Isolate57625_15620	7.82133	0.0918337	0.761741	0.981436	4311	0	219.096	187.768	216.472	222.071	266.332	274.835	Chromosome	DNA/RNA non-specific endonuclease	NA	0.00813798
Isolate57625_28280	Isolate57625_28280	8.34902	0.0905959	0.761963	0.981436	4312	0	315.987	331.354	292.192	271.765	339.321	447.696	Chromosome	hypothetical protein	NA	0.00813798
Isolate57625_22250	Isolate57625_22250	10.7669	-0.0627219	0.76229	0.981436	4313	0	1780.7	1434.87	1840.45	1843.34	1747.08	1658.96	Chromosome	RNA polymerase-binding protein RbpA	rbpA	0.00813798
Isolate57625_48080	Isolate57625_48080	7.25795	-0.123238	0.762475	0.981436	4314	0	159.739	200.821	169.258	125.788	93.1775	144.258	Chromosome	NAD(P)/FAD-dependent oxidoreductase	NA	0.00813798
Isolate57625_06650	Isolate57625_06650	8.1778	-0.0962847	0.762577	0.981436	4315	0	299.402	312.276	305.555	295.059	177.814	309.656	Chromosome	hypothetical protein	NA	0.00813798
Isolate57625_16870	Isolate57625_16870	8.88928	0.082015	0.762689	0.981436	4316	0	460.887	410.679	523.808	470.541	631.278	402.926	Chromosome	metalloregulator ArsR/SmtB family transcription factor	NA	0.00813798
Isolate57625_10950	Isolate57625_10950	5.93096	-0.164729	0.762739	0.981436	4317	0	64.594	76.3119	48.9956	32.6118	66.7772	63.4236	Chromosome	hypothetical protein	NA	0.00813798
Isolate57625_22120	Isolate57625_22120	8.69389	-0.0932432	0.762767	0.981436	4318	0	427.717	383.568	329.607	316.8	535.771	438.991	Chromosome	bifunctional cobalt-precorrin-7 (C(5))-methyltransferase/cobalt-precorrin-6B (C(15))-methyltransferase	NA	0.00813798
Isolate57625_09140	Isolate57625_09140	4.88051	-0.186587	0.763477	0.981436	4319	0	31.4241	35.1437	28.5066	23.2941	28.7297	22.3848	Chromosome	fumarylacetoacetate hydrolase family protein	NA	0.00813798
Isolate57625_09720	Isolate57625_09720	10.5531	0.0648615	0.763718	0.981436	4320	0	1469.08	1847.55	1456.51	1512.57	1376.7	1489.83	Chromosome	aldehyde dehydrogenase family protein	NA	0.00813798
Isolate57625_16340	Isolate57625_16340	5.73662	0.199717	0.763836	0.981436	4321	0	49.7548	32.1313	55.2314	99.3883	62.8948	36.0644	Chromosome	ComEA family DNA-binding protein	NA	0.00813798
Isolate57625_49720	Isolate57625_49720	9.16601	0.0714039	0.763878	0.981436	4322	0	560.396	564.307	567.459	514.024	739.985	558.376	Chromosome	replicative DNA helicase	NA	0.00813798
Isolate57625_06200	Isolate57625_06200	4.56072	-0.300098	0.764011	0.981436	4323	0	26.1867	28.1149	24.9432	32.6118	0.776479	19.8976	Chromosome	monovalent cation/H+ antiporter complex subunit F	NA	0.00813798
Isolate57625_08220	Isolate57625_08220	9.15388	0.0787879	0.764151	0.981436	4324	0	554.286	659.697	682.376	541.977	441.04	601.902	Chromosome	alpha/beta hydrolase	NA	0.00813798
Isolate57625_48610	Isolate57625_48610	3.39934	0.272073	0.764161	0.981436	4325	0	9.6018	18.0739	10.69	9.31765	6.21183	13.6796	Chromosome	hypothetical protein	NA	0.00813798
Isolate57625_14930	Isolate57625_14930	8.5945	0.0781571	0.764443	0.981436	4326	0	376.216	336.375	406.218	479.859	382.804	380.541	Chromosome	DUF3817 domain-containing protein	NA	0.00813798
Isolate57625_07450	Isolate57625_07450	11.0957	-0.0715137	0.764643	0.981436	4327	0	2243.33	1870.65	2585.19	2054.54	1777.36	2386.47	Chromosome	phosphate signaling complex protein PhoU	NA	0.00813798
Isolate57625_39830	Isolate57625_39830	3.09435	-0.337916	0.764663	0.981436	4328	0	9.6018	3.01231	6.23581	6.21177	16.3061	6.218	Chromosome	diiron oxygenase	NA	0.00813798
Isolate57625_47380	Isolate57625_47380	6.21298	-0.133246	0.764679	0.981436	4329	0	77.6873	94.3858	52.559	77.6471	69.8831	59.6928	Chromosome	amidohydrolase family protein	NA	0.00813798
Isolate57625_31820	Isolate57625_31820	6.61975	-0.157892	0.764946	0.981436	4330	0	103.874	121.497	38.3057	128.894	69.8831	106.95	Chromosome	type I polyketide synthase	NA	0.00813798
Isolate57625_42010	Isolate57625_42010	7.10159	-0.102024	0.765235	0.981436	4331	0	142.281	146.599	150.55	141.318	102.495	121.873	Chromosome	mycothiol transferase	NA	0.00813798
Isolate57625_28130	Isolate57625_28130	9.48618	-0.070738	0.765469	0.981436	4332	0	734.975	746.05	718.9	687.953	536.547	809.583	Chromosome	RNase adapter RapZ	NA	0.00813798
Isolate57625_03500	Isolate57625_03500	7.5987	-0.101332	0.765472	0.981436	4333	0	200.765	155.636	179.948	152.188	198.002	249.963	Chromosome	nuclear transport factor 2 family protein	NA	0.00813798
Isolate57625_46800	Isolate57625_46800	9.83282	-0.0608058	0.765685	0.981436	4334	0	931.375	950.887	932.699	944.189	766.385	870.52	Chromosome	acyl-CoA dehydrogenase family protein	NA	0.00813798
Isolate57625_07130	Isolate57625_07130	6.3834	0.143457	0.765952	0.981436	4335	0	79.4331	71.2914	99.7729	83.8589	132.778	50.9876	Chromosome	ABC transporter permease	NA	0.00813798
Isolate57625_17010	Isolate57625_17010	3.64967	0.290722	0.765976	0.981436	4336	0	11.3476	12.0493	12.4716	23.2941	17.859	3.7308	Chromosome	ABC transporter permease	NA	0.00813798
Isolate57625_23080	Isolate57625_23080	5.21952	0.187445	0.766291	0.981436	4337	0	34.9157	26.1067	48.1048	52.8	29.5062	42.2824	Chromosome	cation:proton antiporter	NA	0.00813798
Isolate57625_06620	Isolate57625_06620	5.2001	0.221655	0.766361	0.981436	4338	0	34.0428	81.3325	26.7249	17.0824	31.0592	42.2824	Chromosome	hypothetical protein	NA	0.00813798
Isolate57625_45120	Isolate57625_45120	5.86457	-0.137169	0.766497	0.981436	4339	0	61.1024	44.1806	60.5764	76.0942	49.6947	47.2568	Chromosome	TIGR03086 family metal-binding protein	NA	0.00813798
Isolate57625_27410	Isolate57625_27410	10.4631	0.0598071	0.766808	0.981436	4340	0	1382.66	1651.75	1458.29	1371.25	1354.18	1370.45	Chromosome	methylmalonyl-CoA mutase small subunit	NA	0.00813798
Isolate57625_34840	Isolate57625_34840	5.29606	0.340517	0.766816	0.981436	4341	0	34.9157	50.2052	38.3057	54.353	2.32944	75.8596	Chromosome	DUF1460 domain-containing protein	NA	0.00813798
Isolate57625_18190	Isolate57625_18190	3.37707	0.22752	0.767026	0.981436	4342	0	9.6018	13.0534	10.69	6.21177	16.3061	9.94879	Chromosome	HNH endonuclease signature motif containing protein	NA	0.00813798
Isolate57625_10710	Isolate57625_10710	4.45451	-0.208513	0.767275	0.981436	4343	0	23.5681	26.1067	18.7074	29.5059	7.76479	19.8976	Chromosome	hypothetical protein	NA	0.00813798
Isolate57625_23860	Isolate57625_23860	12.1028	-0.0606747	0.767355	0.981436	4344	0	4491.9	4814.68	4285.78	4501.98	3831.93	4100.15	Chromosome	putative cytokinetic ring protein SteA	NA	0.00813798
Isolate57625_49800	Isolate57625_49800	7.05941	-0.0964853	0.767402	0.981436	4345	0	137.917	132.542	138.969	133.553	105.601	134.309	Chromosome	hypothetical protein	NA	0.00813798
Isolate57625_42350	Isolate57625_42350	5.56329	0.173973	0.767766	0.981436	4346	0	44.5175	61.2504	39.1965	32.6118	86.9657	31.09	Chromosome	FAD-dependent oxidoreductase	NA	0.00813798
Isolate57625_14210	Isolate57625_14210	6.70639	0.114043	0.767894	0.981436	4347	0	100.383	129.529	84.6288	93.1765	110.26	125.604	Chromosome	ABC transporter ATP-binding protein	NA	0.00813798
Isolate57625_50190	Isolate57625_50190	9.14466	0.0877474	0.768079	0.981436	4348	0	549.049	641.623	685.048	534.212	393.675	662.838	Chromosome	hypothetical protein	NA	0.00813798
Isolate57625_43640	Isolate57625_43640	7.35438	-0.113656	0.768232	0.981436	4349	0	170.214	194.796	149.659	181.694	90.0716	170.373	Chromosome	UDP-glucose/GDP-mannose dehydrogenase family protein	NA	0.00813798
Isolate57625_46180	Isolate57625_46180	6.61797	-0.112541	0.768337	0.981436	4350	0	102.128	112.46	95.3188	94.7295	93.954	75.8596	Chromosome	TetR/AcrR family transcriptional regulator	NA	0.00813798
Isolate57625_49870	Isolate57625_49870	6.47036	-0.176812	0.768474	0.981436	4351	0	94.2723	43.1765	74.8297	141.318	114.142	43.526	Chromosome	phosphotransferase family protein	NA	0.00813798
Isolate57625_35770	Isolate57625_35770	7.82094	0.091046	0.768568	0.981436	4352	0	219.096	187.768	215.581	253.13	292.733	217.63	Chromosome	isochorismate synthase	NA	0.00813798
Isolate57625_14200	Isolate57625_14200	6.62993	0.115737	0.768659	0.981436	4353	0	95.1452	88.3612	82.8472	108.706	114.919	120.629	Chromosome	ABC transporter ATP-binding protein	NA	0.00813798
Isolate57625_02140	Isolate57625_02140	8.48772	0.072778	0.768749	0.981436	4354	0	350.029	438.794	367.913	326.118	357.18	350.695	Chromosome	hypothetical protein	NA	0.00813798
Isolate57625_34080	Isolate57625_34080	4.73341	-0.229717	0.768857	0.981436	4355	0	28.8054	22.0903	11.5808	29.5059	43.4828	16.1668	Chromosome	hypothetical protein	NA	0.00813798
Isolate57625_22310	Isolate57625_22310	11.1563	0.0665949	0.769071	0.981436	4356	0	2230.24	2009.21	2351.79	2848.1	2175.7	2293.2	Chromosome	hypothetical protein	NA	0.00813798
Isolate57625_43500	Isolate57625_43500	9.5234	-0.0773958	0.76916	0.981436	4357	0	755.924	625.557	658.323	830.824	892.951	574.543	Chromosome	hypothetical protein	NA	0.00813798
Isolate57625_08820	Isolate57625_08820	10.5912	-0.0576903	0.769292	0.981436	4358	0	1573.82	1582.47	1575.88	1624.38	1368.93	1409	Chromosome	lipoprotein LpqH	NA	0.00813798
Isolate57625_35380	Isolate57625_35380	7.29019	0.103381	0.769451	0.981436	4359	0	151.01	140.575	138.969	133.553	218.967	179.078	Chromosome	hypothetical protein	NA	0.00813798
Isolate57625_30980	Isolate57625_30980	5.31206	0.163847	0.769707	0.981436	4360	0	37.5343	34.1396	41.869	35.7177	38.824	59.6928	Chromosome	hypothetical protein	NA	0.00813798
Isolate57625_16880	Isolate57625_16880	3.39955	0.272489	0.769739	0.981436	4361	0	9.6018	19.078	15.1441	10.8706	5.43536	7.4616	Chromosome	hypothetical protein	NA	0.00813798
Isolate57625_40350	Isolate57625_40350	8.13586	-0.077405	0.770051	0.981436	4362	0	288.927	288.178	306.445	253.13	276.427	244.989	Chromosome	c-type cytochrome biogenesis protein CcsB	NA	0.00813798
Isolate57625_45000	Isolate57625_45000	6.29207	0.123862	0.770195	0.981436	4363	0	75.0687	80.3284	71.2664	66.7765	117.248	73.3724	Chromosome	hypothetical protein	NA	0.00813798
Isolate57625_06930	Isolate57625_06930	8.71297	0.0898158	0.770239	0.981436	4364	0	406.767	414.695	500.646	531.106	305.156	412.875	Chromosome	Dyp-type peroxidase	NA	0.00813798
Isolate57625_45460	Isolate57625_45460	5.28726	0.18213	0.770326	0.981436	4365	0	36.6614	46.1888	38.3057	51.2471	53.5771	18.654	Chromosome	NAD(P)/FAD-dependent oxidoreductase	NA	0.00813798
Isolate57625_17230	Isolate57625_17230	8.55344	0.0706344	0.770349	0.981436	4366	0	366.614	399.634	417.799	318.353	422.405	366.862	Chromosome	ATP-binding cassette domain-containing protein	NA	0.00813798
Isolate57625_48320	Isolate57625_48320	6.7155	0.157472	0.770458	0.981436	4367	0	99.5096	113.464	135.406	127.341	48.1417	130.578	Chromosome	patatin-like phospholipase family protein	NA	0.00813798
Isolate57625_13250	Isolate57625_13250	3.33918	0.426749	0.770612	0.981436	4368	0	8.72891	12.0493	13.3624	10.8706	0	22.3848	Chromosome	excalibur calcium-binding domain-containing protein	NA	0.00813798
Isolate57625_26590	Isolate57625_26590	9.28134	0.144645	0.770798	0.981449	4369	0	591.82	910.723	658.323	740.753	250.026	711.339	Chromosome	cytochrome d ubiquinol oxidase subunit II	NA	0.00813233
Isolate57625_19430	Isolate57625_19430	7.88939	-0.0875241	0.771386	0.981802	4370	0	244.41	225.924	194.201	198.777	272.544	258.669	Chromosome	RDD family protein	NA	0.00797597
Isolate57625_36590	Isolate57625_36590	4.29846	0.204532	0.771429	0.981802	4371	0	18.3307	19.078	23.1616	26.4	23.2944	13.6796	Chromosome	DUF559 domain-containing protein	NA	0.00797597
Isolate57625_29630	Isolate57625_29630	5.75061	0.128189	0.77191	0.98219	4372	0	51.5006	57.234	59.6856	49.6941	61.3419	53.4748	Chromosome	2-oxo-4-hydroxy-4-carboxy-5-ureidoimidazoline decarboxylase	NA	0.00780459
Isolate57625_02640	Isolate57625_02640	9.75647	-0.0778533	0.77224	0.982385	4373	0	888.603	938.838	914.882	610.306	746.973	998.61	Chromosome	glycosyltransferase 87 family protein	NA	0.0077184
Isolate57625_39750	Isolate57625_39750	7.15693	-0.0956457	0.772944	0.982833	4374	0	147.519	137.562	110.463	158.4	154.519	129.334	Chromosome	TIGR03617 family F420-dependent LLM class oxidoreductase	NA	0.00752023
Isolate57625_16470	Isolate57625_16470	8.86335	-0.0771088	0.772997	0.982833	4375	0	478.344	335.371	459.668	456.565	538.1	477.542	Chromosome	type II toxin-antitoxin system PemK/MazF family toxin	NA	0.00752023
Isolate57625_43420	Isolate57625_43420	7.20252	0.117597	0.773674	0.982833	4376	0	141.408	136.558	168.367	198.777	101.719	161.668	Chromosome	hypothetical protein	NA	0.00752023
Isolate57625_03880	Isolate57625_03880	11.0725	0.0711468	0.773695	0.982833	4377	0	2101.05	2413.87	2430.18	1997.08	1681.85	2513.31	Chromosome	hypothetical protein	NA	0.00752023
Isolate57625_44580	Isolate57625_44580	5.85618	-0.194875	0.77401	0.982833	4378	0	61.9753	94.3858	49.8865	68.3295	17.0825	41.0388	Chromosome	NAD(P)-dependent alcohol dehydrogenase	NA	0.00752023
Isolate57625_13830	Isolate57625_13830	6.15124	0.123923	0.774291	0.982833	4379	0	68.0855	81.3325	69.4847	54.353	73.7655	92.0264	Chromosome	hypothetical protein	NA	0.00752023
Isolate57625_24770	Isolate57625_24770	5.41689	0.178908	0.774672	0.982833	4380	0	40.153	49.2011	46.3231	51.2471	23.2944	57.2056	Chromosome	alpha/beta hydrolase-fold protein	NA	0.00752023
Isolate57625_31110	Isolate57625_31110	6.6326	0.121088	0.77483	0.982833	4381	0	95.1452	75.3078	91.7555	85.4118	140.543	124.36	Chromosome	hypothetical protein	NA	0.00752023
Isolate57625_49210	Isolate57625_49210	4.45986	-0.197799	0.774851	0.982833	4382	0	23.5681	19.078	24.9432	15.5294	23.2944	19.8976	Chromosome	inorganic phosphate transporter	NA	0.00752023
Isolate57625_16010	Isolate57625_16010	13.2602	0.0713681	0.775335	0.982833	4383	0	9571.25	8778.89	11643.1	11869.1	9627.57	8364.45	Chromosome	2-oxoacid:acceptor oxidoreductase subunit alpha	NA	0.00752023
Isolate57625_39960	Isolate57625_39960	7.48325	0.100048	0.775646	0.982833	4384	0	172.832	181.743	251.214	136.659	157.625	198.976	Chromosome	o-succinylbenzoate synthase	menC	0.00752023
Isolate57625_28970	Isolate57625_28970	7.89728	-0.0820372	0.776172	0.982833	4385	0	245.282	228.936	226.271	195.671	270.215	237.527	Chromosome	DUF389 domain-containing protein	NA	0.00752023
Isolate57625_24900	Isolate57625_24900	5.99185	0.158898	0.776181	0.982833	4386	0	60.2295	83.3407	54.3406	93.1765	41.9299	63.4236	Chromosome	hypothetical protein	NA	0.00752023
Isolate57625_25020	Isolate57625_25020	7.68132	-0.094725	0.776573	0.982833	4387	0	212.113	241.989	185.293	242.259	179.367	144.258	Chromosome	(2Fe-2S)-binding protein	NA	0.00752023
Isolate57625_30640	Isolate57625_30640	8.00677	-0.0805583	0.776638	0.982833	4388	0	264.486	265.084	250.323	279.53	261.674	194.001	Chromosome	hypothetical protein	NA	0.00752023
Isolate57625_25370	Isolate57625_25370	3.82615	0.230768	0.777045	0.982833	4389	0	13.0934	19.078	17.8166	13.9765	8.54127	17.4104	Chromosome	methyltransferase	NA	0.00752023
Isolate57625_37910	Isolate57625_37910	13.7331	-0.217595	0.777269	0.982833	4390	0	14683.8	5709.34	7375.18	10053.7	33306.3	6695.54	Chromosome	co-chaperone GroES	groS	0.00752023
Isolate57625_33950	Isolate57625_33950	4.89644	-0.233767	0.777373	0.982833	4391	0	32.297	23.0944	28.5066	55.9059	24.8473	4.9744	Chromosome	lysophospholipid acyltransferase family protein	NA	0.00752023
Isolate57625_t00520	Isolate57625_t00520	0.525739	-0.55627	0.777487	0.982833	4392	0	1.74578	0	2.67249	0	0.776479	2.4872	pMAB625-1	tRNA-Lys	NA	0.00752023
Isolate57625_35320	Isolate57625_35320	7.7559	0.09028	0.777522	0.982833	4393	0	209.494	194.796	210.236	180.141	303.603	226.335	Chromosome	hypothetical protein	NA	0.00752023
Isolate57625_48660	Isolate57625_48660	3.93609	0.264427	0.777532	0.982833	4394	0	13.9663	13.0534	10.69	7.76471	16.3061	36.0644	Chromosome	hypothetical protein	NA	0.00752023
Isolate57625_38390	Isolate57625_38390	9.38616	-0.0574786	0.777573	0.982833	4395	0	682.601	661.705	611.109	656.895	718.243	631.748	Chromosome	dTDP-glucose 4,6-dehydratase	NA	0.00752023
Isolate57625_41110	Isolate57625_41110	9.11575	-0.0603885	0.777793	0.982833	4396	0	566.506	510.085	538.061	512.471	598.666	557.133	Chromosome	phosphoglyceromutase	gpmA	0.00752023
Isolate57625_26840	Isolate57625_26840	5.49368	0.150189	0.778055	0.982833	4397	0	42.7717	41.1683	34.7424	41.9294	59.7889	59.6928	Chromosome	alpha/beta hydrolase	NA	0.00752023
Isolate57625_24150	Isolate57625_24150	8.63305	-0.0762074	0.778092	0.982833	4398	0	407.64	407.666	401.764	319.906	462.005	341.99	Chromosome	hypothetical protein	NA	0.00752023
Isolate57625_11680	Isolate57625_11680	5.08423	-0.154399	0.778534	0.982833	4399	0	35.7885	30.1231	26.7249	40.3765	22.5179	41.0388	Chromosome	FTR1 family protein	NA	0.00752023
Isolate57625_41680	Isolate57625_41680	11.0848	-0.0684404	0.778598	0.982833	4400	0	2224.13	2253.21	1766.52	1740.85	2433.49	2411.34	Chromosome	TylF/MycF/NovP-related O-methyltransferase	NA	0.00752023
Isolate57625_19390	Isolate57625_19390	8.10721	0.0918888	0.778978	0.982833	4401	0	267.105	328.342	237.852	368.047	245.367	243.745	Chromosome	DoxX family protein	NA	0.00752023
Isolate57625_48700	Isolate57625_48700	4.24047	0.229339	0.779039	0.982833	4402	0	17.4578	12.0493	16.0349	31.0588	29.5062	13.6796	Chromosome	LysR family transcriptional regulator	NA	0.00752023
Isolate57625_01130	Isolate57625_01130	10.6941	-0.0691093	0.77915	0.982833	4403	0	1696.9	1500.13	1653.38	1347.95	2080.19	1506	Chromosome	hypothetical protein	NA	0.00752023
Isolate57625_45030	Isolate57625_45030	7.842	0.0762444	0.779292	0.982833	4404	0	223.46	237.973	269.031	232.941	222.85	215.143	Chromosome	DinB family protein	NA	0.00752023
Isolate57625_29080	Isolate57625_29080	6.86099	0.114228	0.779364	0.982833	4405	0	111.73	133.546	77.5022	128.894	149.084	115.655	Chromosome	MAB family class A beta-lactamase	NA	0.00752023
Isolate57625_12720	Isolate57625_12720	8.03636	-0.0779551	0.779428	0.982833	4406	0	269.723	226.928	252.996	236.047	244.591	317.118	Chromosome	hypothetical protein	NA	0.00752023
Isolate57625_22600	Isolate57625_22600	1.64289	0.5081	0.779526	0.982833	4407	0	2.61867	1.0041	5.34498	7.76471	0.776479	3.7308	Chromosome	4Fe-4S dicluster domain-containing protein	NA	0.00752023
Isolate57625_24910	Isolate57625_24910	8.21742	0.0770175	0.779701	0.982833	4408	0	289.8	280.145	282.393	277.977	394.452	293.489	Chromosome	enoyl-CoA hydratase-related protein	NA	0.00752023
Isolate57625_40740	Isolate57625_40740	10.838	0.057091	0.779781	0.982833	4409	0	1794.66	1740.11	1762.95	2133.74	1924.12	1774.62	Chromosome	hypothetical protein	NA	0.00752023
Isolate57625_41950	Isolate57625_41950	7.07644	-0.0987205	0.779858	0.982833	4410	0	139.663	124.509	166.585	128.894	104.048	128.091	Chromosome	nitroreductase/quinone reductase family protein	NA	0.00752023
Isolate57625_29150	Isolate57625_29150	8.88974	-0.0661552	0.779914	0.982833	4411	0	485.328	545.229	437.397	414.636	429.393	491.222	Chromosome	Holliday junction branch migration DNA helicase RuvB	ruvB	0.00752023
Isolate57625_29730	Isolate57625_29730	3.93138	-0.240852	0.78002	0.982833	4412	0	16.5849	15.0616	10.69	12.4235	23.2944	8.7052	Chromosome	aldo/keto reductase	NA	0.00752023
Isolate57625_21230	Isolate57625_21230	8.41455	0.0740536	0.780036	0.982833	4413	0	332.572	275.125	382.166	375.812	376.592	340.746	Chromosome	DUF3090 domain-containing protein	NA	0.00752023
Isolate57625_41280	Isolate57625_41280	6.76926	0.116989	0.780269	0.982833	4414	0	104.747	108.443	83.738	83.8589	157.625	134.309	Chromosome	DUF2505 domain-containing protein	NA	0.00752023
Isolate57625_18460	Isolate57625_18460	5.29281	0.262768	0.780314	0.982833	4415	0	35.7885	70.2873	39.1965	23.2941	8.54127	73.3724	Chromosome	S1/P1 nuclease	NA	0.00752023
Isolate57625_25340	Isolate57625_25340	3.12421	-0.27819	0.780348	0.982833	4416	0	9.6018	12.0493	12.4716	6.21177	3.8824	4.9744	Chromosome	Crp/Fnr family transcriptional regulator	NA	0.00752023
Isolate57625_19760	Isolate57625_19760	12.8694	0.0759039	0.780366	0.982833	4417	0	7288.64	8219.6	8825.45	7996.1	5269.97	8100.81	Chromosome	ubiquinol-cytochrome c reductase iron-sulfur subunit	NA	0.00752023
Isolate57625_39220	Isolate57625_39220	6.7259	-0.200686	0.781235	0.983488	4418	0	113.476	72.2955	43.6507	85.4118	218.967	73.3724	Chromosome	SRPBCC domain-containing protein	NA	0.00723085
Isolate57625_43800	Isolate57625_43800	6.37084	0.118343	0.781393	0.983488	4419	0	79.4331	82.3366	63.2489	93.1765	91.6246	100.732	Chromosome	TetR family transcriptional regulator	NA	0.00723085
Isolate57625_13800	Isolate57625_13800	7.50428	-0.108973	0.781416	0.983488	4420	0	188.545	145.595	143.424	231.388	230.614	123.116	Chromosome	carbohydrate ABC transporter permease	NA	0.00723085
Isolate57625_15050	Isolate57625_15050	4.1667	-0.193209	0.781758	0.983617	4421	0	19.2036	18.0739	12.4716	29.5059	7.76479	16.1668	Chromosome	TIGR03364 family FAD-dependent oxidoreductase	NA	0.00717403
Isolate57625_09150	Isolate57625_09150	4.77787	-0.226943	0.782036	0.983617	4422	0	29.6783	43.1765	19.5983	21.7412	6.21183	36.0644	Chromosome	polysaccharide deacetylase family protein	NA	0.00717403
Isolate57625_21090	Isolate57625_21090	7.31381	-0.0893109	0.782066	0.983617	4423	0	164.104	162.665	159.459	133.553	132.778	182.809	Chromosome	hypothetical protein	NA	0.00717403
Isolate57625_16260	Isolate57625_16260	9.32471	-0.0713455	0.782252	0.983617	4424	0	657.287	594.43	714.445	722.118	452.687	644.184	Chromosome	glutamate-5-semialdehyde dehydrogenase	proA	0.00717403
Isolate57625_05250	Isolate57625_05250	6.44812	-0.139997	0.782402	0.983617	4425	0	91.6536	41.1683	99.7729	94.7295	105.601	74.616	Chromosome	DUF3180 domain-containing protein	NA	0.00717403
Isolate57625_35980	Isolate57625_35980	5.72394	-0.159871	0.78305	0.983822	4426	0	55.865	30.1231	35.6332	46.5883	48.1417	89.5392	Chromosome	MFS transporter	NA	0.00708329
Isolate57625_33660	Isolate57625_33660	7.55723	0.0920026	0.783208	0.983822	4427	0	182.434	179.735	195.983	142.871	267.109	186.54	Chromosome	FAD-dependent monooxygenase	NA	0.00708329
Isolate57625_27070	Isolate57625_27070	8.50679	-0.0703441	0.783267	0.983822	4428	0	372.725	313.281	418.69	377.365	350.969	314.631	Chromosome	helix-turn-helix domain-containing protein	NA	0.00708329
Isolate57625_13340	Isolate57625_13340	11.7039	-0.0657693	0.783346	0.983822	4429	0	3413.01	2981.19	3918.76	3595.06	2609.75	3199.78	Chromosome	L-glutamate gamma-semialdehyde dehydrogenase	NA	0.00708329
Isolate57625_09620	Isolate57625_09620	9.66284	0.058485	0.783515	0.983822	4430	0	794.331	946.871	882.812	784.236	742.314	779.737	Chromosome	cation-translocating P-type ATPase	NA	0.00708329
Isolate57625_00730	Isolate57625_00730	5.8693	0.130862	0.783627	0.983822	4431	0	55.865	43.1765	64.1397	69.8824	65.2243	63.4236	Chromosome	NAD(P)/FAD-dependent oxidoreductase	NA	0.00708329
Isolate57625_18620	Isolate57625_18620	5.63014	0.14276	0.783923	0.983972	4432	0	47.1361	42.1724	52.559	40.3765	50.4712	74.616	Chromosome	zinc-binding alcohol dehydrogenase family protein	NA	0.00701711
Isolate57625_10400	Isolate57625_10400	6.74517	-0.117412	0.784161	0.984049	4433	0	111.73	114.468	106.009	150.635	72.9891	70.8852	Chromosome	precorrin-6A synthase (deacetylating)	NA	0.00698329
Isolate57625_t00120	Isolate57625_t00120	4.55451	0.331345	0.784352	0.984066	4434	0	20.9494	26.1067	49.8865	6.21177	2.32944	47.2568	Chromosome	tRNA-Lys	NA	0.00697556
Isolate57625_28700	Isolate57625_28700	9.9876	0.0628834	0.784599	0.984154	4435	0	993.35	961.932	1274.78	1042.02	882.081	1027.21	Chromosome	B-4DMT family transporter	NA	0.00693684
Isolate57625_07070	Isolate57625_07070	7.21713	0.129049	0.784802	0.984158	4436	0	142.281	123.505	129.17	211.2	222.073	92.0264	Chromosome	AraC family transcriptional regulator	NA	0.00693497
Isolate57625_16900	Isolate57625_16900	3.54533	0.31299	0.784956	0.984158	4437	0	10.4747	11.0451	14.2533	26.4	4.65888	8.7052	Chromosome	NAD-dependent epimerase/dehydratase family protein	NA	0.00693497
Isolate57625_29300	Isolate57625_29300	8.77051	-0.0779672	0.785567	0.984374	4438	0	448.666	402.646	407.109	380.471	570.712	364.375	Chromosome	HIT domain-containing protein	NA	0.00683977
Isolate57625_20300	Isolate57625_20300	6.47288	0.108596	0.785674	0.984374	4439	0	85.5434	105.431	84.6288	88.5177	76.8715	105.706	Chromosome	MBL fold metallo-hydrolase	NA	0.00683977
Isolate57625_28120	Isolate57625_28120	9.28265	-0.0699086	0.785974	0.984374	4440	0	638.084	527.155	669.013	510.918	567.606	764.814	Chromosome	uridine diphosphate-N-acetylglucosamine-binding protein YvcK	NA	0.00683977
Isolate57625_50110	Isolate57625_50110	6.68809	0.102655	0.786035	0.984374	4441	0	99.5096	100.41	97.9913	128.894	114.919	92.0264	Chromosome	acyltransferase	NA	0.00683977
Isolate57625_27160	Isolate57625_27160	7.01716	-0.107006	0.786111	0.984374	4442	0	134.425	109.447	101.555	102.494	163.837	146.745	Chromosome	dethiobiotin synthase	bioD	0.00683977
Isolate57625_27200	Isolate57625_27200	9.11814	-0.0865792	0.78619	0.984374	4443	0	572.617	470.925	440.07	475.2	792.785	517.337	Chromosome	glycogen debranching protein GlgX	NA	0.00683977
Isolate57625_30920	Isolate57625_30920	9.06586	-0.0652697	0.786637	0.984696	4444	0	548.176	504.06	649.415	482.965	490.735	492.465	Chromosome	recombination regulator RecX	recX	0.00669776
Isolate57625_48630	Isolate57625_48630	4.52015	-0.182151	0.78718	0.984696	4445	0	24.441	18.0739	16.9258	31.0588	9.31775	32.3336	Chromosome	maleylpyruvate isomerase family mycothiol-dependent enzyme	NA	0.00669776
Isolate57625_31720	Isolate57625_31720	7.01368	-0.13264	0.787563	0.984696	4446	0	135.298	139.571	114.026	91.6236	191.014	80.834	Chromosome	ferritin-like domain-containing protein	NA	0.00669776
Isolate57625_47700	Isolate57625_47700	8.41905	-0.0860758	0.787632	0.984696	4447	0	352.648	375.535	308.227	223.624	359.51	394.221	Chromosome	class I SAM-dependent methyltransferase	NA	0.00669776
Isolate57625_36710	Isolate57625_36710	6.18769	0.123777	0.78771	0.984696	4448	0	69.8313	94.3858	75.7205	90.0706	60.5654	59.6928	Chromosome	nuclear transport factor 2 family protein	NA	0.00669776
Isolate57625_25090	Isolate57625_25090	5.287	-0.142923	0.787723	0.984696	4449	0	41.0259	39.1601	40.9782	35.7177	26.4003	43.526	Chromosome	LLM class flavin-dependent oxidoreductase	NA	0.00669776
Isolate57625_21240	Isolate57625_21240	7.16823	0.0848493	0.788044	0.984696	4450	0	139.663	143.587	143.424	132	178.59	143.014	Chromosome	SCO1664 family protein	NA	0.00669776
Isolate57625_28810	Isolate57625_28810	7.41899	0.121045	0.788073	0.984696	4451	0	164.104	99.4063	150.55	158.4	253.909	230.066	Chromosome	Holliday junction resolvase RuvX	NA	0.00669776
Isolate57625_18560	Isolate57625_18560	6.55935	-0.205005	0.788115	0.984696	4452	0	101.255	129.529	98.8821	130.447	13.2001	67.1544	Chromosome	hypothetical protein	NA	0.00669776
Isolate57625_40280	Isolate57625_40280	5.40394	-0.144715	0.788295	0.984696	4453	0	44.5175	46.1888	37.4148	57.4589	34.1651	26.1156	Chromosome	SDR family NAD(P)-dependent oxidoreductase	NA	0.00669776
Isolate57625_40450	Isolate57625_40450	9.09311	0.063703	0.788957	0.984696	4454	0	534.21	478.958	535.389	534.212	687.184	555.889	Chromosome	heavy metal translocating P-type ATPase	NA	0.00669776
Isolate57625_26260	Isolate57625_26260	7.60353	-0.0916613	0.789133	0.984696	4455	0	200.765	228.936	154.114	192.565	135.107	231.309	Chromosome	PPOX class F420-dependent oxidoreductase	NA	0.00669776
Isolate57625_34310	Isolate57625_34310	4.00414	-0.243327	0.789184	0.984696	4456	0	17.4578	15.0616	10.69	21.7412	22.5179	3.7308	Chromosome	hypothetical protein	NA	0.00669776
Isolate57625_10560	Isolate57625_10560	10.976	-0.0514689	0.789553	0.984696	4457	0	2050.42	1862.61	2046.24	1880.61	1948.19	2155.16	Chromosome	DNA helicase PcrA	NA	0.00669776
Isolate57625_19150	Isolate57625_19150	6.06955	-0.148353	0.789687	0.984696	4458	0	70.7042	40.1642	71.2664	107.153	29.5062	70.8852	Chromosome	DUF222 domain-containing protein	NA	0.00669776
Isolate57625_05950	Isolate57625_05950	3.38759	0.248576	0.78989	0.984696	4459	0	9.6018	6.02463	5.34498	10.8706	24.8473	9.94879	Chromosome	hypothetical protein	NA	0.00669776
Isolate57625_05130	Isolate57625_05130	9.42189	0.0586083	0.790147	0.984696	4460	0	672.126	609.491	680.594	759.389	795.115	655.377	Chromosome	SIMPL domain-containing protein	NA	0.00669776
Isolate57625_36570	Isolate57625_36570	6.7781	-0.118391	0.790237	0.984696	4461	0	114.349	146.599	124.716	82.3059	94.7305	78.3468	Chromosome	hypothetical protein	NA	0.00669776
Isolate57625_40690	Isolate57625_40690	8.85711	0.0728639	0.791176	0.984696	4462	0	452.158	552.257	367.913	427.059	585.465	445.209	Chromosome	R2-like ligand-binding oxidase	NA	0.00669776
Isolate57625_46370	Isolate57625_46370	10.2927	-0.108395	0.791394	0.984696	4463	0	1302.35	712.914	1072.56	1115.01	2009.53	1130.43	Chromosome	MCE family protein	NA	0.00669776
Isolate57625_39290	Isolate57625_39290	14.8122	0.0723783	0.791421	0.984696	4464	0	28056.5	38237.3	30306.9	26956	23240	28759.5	Chromosome	DNA-directed RNA polymerase subunit beta	rpoB	0.00669776
Isolate57625_46530	Isolate57625_46530	5.45841	0.139155	0.791466	0.984696	4465	0	41.8988	34.1396	62.3581	41.9294	57.4595	34.8208	Chromosome	hypothetical protein	NA	0.00669776
Isolate57625_26020	Isolate57625_26020	7.69282	0.0994943	0.791692	0.984696	4466	0	199.892	180.739	220.926	204.988	319.909	144.258	Chromosome	TetR/AcrR family transcriptional regulator	NA	0.00669776
Isolate57625_34960	Isolate57625_34960	10.061	-0.0519346	0.791734	0.984696	4467	0	1087.62	1130.62	979.022	970.589	1069.99	1095.61	Chromosome	DUF4185 domain-containing protein	NA	0.00669776
Isolate57625_t00080	Isolate57625_t00080	6.95155	0.141716	0.791779	0.984696	4468	0	117.84	91.3735	142.533	76.0942	108.707	231.309	Chromosome	tRNA-Ser	NA	0.00669776
Isolate57625_25250	Isolate57625_25250	9.99753	0.0524785	0.792114	0.984696	4469	0	1003.83	1085.44	974.568	1048.24	1142.98	953.841	Chromosome	Hsp70 family protein	NA	0.00669776
Isolate57625_17960	Isolate57625_17960	3.28334	-0.210997	0.792309	0.984696	4470	0	10.4747	10.041	8.01747	7.76471	6.98831	12.436	Chromosome	hypothetical protein	NA	0.00669776
Isolate57625_35580	Isolate57625_35580	10.3009	-0.0687473	0.792364	0.984696	4471	0	1291.88	1447.92	1411.07	947.295	1309.14	1043.38	Chromosome	ATP-dependent DNA helicase	NA	0.00669776
Isolate57625_03140	Isolate57625_03140	3.28434	-0.208988	0.792365	0.984696	4472	0	10.4747	4.01642	10.69	15.5294	3.8824	11.1924	Chromosome	30S ribosomal protein S14	rpsN	0.00669776
Isolate57625_21940	Isolate57625_21940	3.71445	0.20644	0.792405	0.984696	4473	0	12.2205	17.0698	16.9258	13.9765	10.0942	12.436	Chromosome	ABC transporter permease	NA	0.00669776
Isolate57625_50490	Isolate57625_50490	1.00814	0.40853	0.792468	0.984696	4474	0	1.74578	4.01642	0.89083	3.10588	2.32944	1.2436	pMAB625-1	hypothetical protein	NA	0.00669776
Isolate57625_15340	Isolate57625_15340	7.68932	-0.0787321	0.792593	0.984696	4475	0	212.113	191.784	167.476	214.306	239.156	191.514	Chromosome	aldo/keto reductase	NA	0.00669776
Isolate57625_06050	Isolate57625_06050	7.50923	0.0800322	0.793404	0.984696	4476	0	177.197	152.624	190.638	204.988	198.002	190.271	Chromosome	MaoC family dehydratase	NA	0.00669776
Isolate57625_40370	Isolate57625_40370	7.55765	-0.107166	0.793558	0.984696	4477	0	195.528	254.038	177.275	110.259	164.614	201.463	Chromosome	cytochrome c biogenesis CcdA family protein	NA	0.00669776
Isolate57625_47320	Isolate57625_47320	5.14367	-0.172941	0.793696	0.984696	4478	0	37.5343	51.2093	26.7249	51.2471	18.6355	18.654	Chromosome	DedA family protein	NA	0.00669776
Isolate57625_01380	Isolate57625_01380	0.244288	0.880829	0.793725	0.984696	4479	0	0.872891	0	0.89083	4.65883	0	2.4872	Chromosome	hypothetical protein	NA	0.00669776
Isolate57625_45210	Isolate57625_45210	6.84898	0.0902217	0.793735	0.984696	4480	0	111.73	99.4063	126.498	111.812	128.896	128.091	Chromosome	YciI family protein	NA	0.00669776
Isolate57625_38860	Isolate57625_38860	9.88418	-0.0511961	0.794077	0.984696	4481	0	961.926	941.85	887.266	888.283	1017.96	906.584	Chromosome	ethanolamine ammonia-lyase subunit EutB	NA	0.00669776
Isolate57625_18450	Isolate57625_18450	5.67877	0.135088	0.794109	0.984696	4482	0	48.8819	54.2216	61.4672	59.0118	36.4945	57.2056	Chromosome	hypothetical protein	NA	0.00669776
Isolate57625_26600	Isolate57625_26600	8.48937	0.0832892	0.794378	0.984696	4483	0	349.157	412.687	456.996	315.247	255.462	409.144	Chromosome	thiol reductant ABC exporter subunit CydD	NA	0.00669776
Isolate57625_10440	Isolate57625_10440	7.52193	0.119695	0.794444	0.984696	4484	0	176.324	248.014	156.786	212.753	104.048	236.284	Chromosome	pyridoxamine 5'-phosphate oxidase family protein	NA	0.00669776
Isolate57625_23040	Isolate57625_23040	1.95401	0.300278	0.795229	0.984696	4485	0	3.49157	2.00821	1.78166	4.65883	9.31775	3.7308	Chromosome	hypothetical protein	NA	0.00669776
Isolate57625_04480	Isolate57625_04480	4.75487	-0.186797	0.795314	0.984696	4486	0	28.8054	25.1026	30.2882	43.4824	7.76479	19.8976	Chromosome	hypothetical protein	NA	0.00669776
Isolate57625_25660	Isolate57625_25660	4.76415	-0.168231	0.795679	0.984696	4487	0	28.8054	20.0821	14.2533	27.953	24.8473	41.0388	Chromosome	SDR family NAD(P)-dependent oxidoreductase	NA	0.00669776
Isolate57625_14020	Isolate57625_14020	7.23586	-0.10366	0.79619	0.984696	4488	0	156.248	150.616	155.004	96.2824	187.132	138.04	Chromosome	DHA2 family efflux MFS transporter permease subunit	NA	0.00669776
Isolate57625_00190	Isolate57625_00190	11.4414	-0.0503469	0.796482	0.984696	4489	0	2829.91	2681.96	3003.88	2740.94	2725.44	2512.07	Chromosome	DNA gyrase subunit A	gyrA	0.00669776
Isolate57625_20410	Isolate57625_20410	4.20546	-0.243957	0.796486	0.984696	4490	0	20.0765	14.0575	6.23581	9.31765	30.2827	24.872	Chromosome	beta-ketoacyl-[acyl-carrier-protein] synthase family protein	NA	0.00669776
Isolate57625_18270	Isolate57625_18270	3.18147	0.415336	0.796592	0.984696	4491	0	7.85602	17.0698	8.9083	20.1882	0	6.218	Chromosome	hypothetical protein	NA	0.00669776
Isolate57625_44140	Isolate57625_44140	4.87895	-0.189698	0.796863	0.984696	4492	0	31.4241	16.0657	29.3974	27.953	10.8707	53.4748	Chromosome	aspartate aminotransferase family protein	NA	0.00669776
Isolate57625_03910	Isolate57625_03910	10.4007	-0.0613608	0.797305	0.984696	4493	0	1380.91	1160.74	1514.41	1608.85	1186.46	1146.6	Chromosome	metallophosphoesterase	NA	0.00669776
Isolate57625_44870	Isolate57625_44870	11.4656	0.0510866	0.797416	0.984696	4494	0	2778.41	2861.7	2578.95	2837.23	3137.75	2977.18	Chromosome	hypothetical protein	NA	0.00669776
Isolate57625_34770	Isolate57625_34770	7.24308	0.0937721	0.797483	0.984696	4495	0	146.646	137.562	133.624	122.682	180.92	207.681	Chromosome	TetR/AcrR family transcriptional regulator	NA	0.00669776
Isolate57625_45920	Isolate57625_45920	10.6629	-0.0532476	0.797528	0.984696	4496	0	1651.51	1521.22	1731.77	1391.44	1540.54	1773.37	Chromosome	AI-2E family transporter	NA	0.00669776
Isolate57625_39690	Isolate57625_39690	5.25732	-0.140224	0.797636	0.984696	4497	0	40.153	46.1888	35.6332	38.8236	34.1651	27.3592	Chromosome	catalase family protein	NA	0.00669776
Isolate57625_32410	Isolate57625_32410	1.61314	-0.381476	0.797791	0.984696	4498	0	3.49157	4.01642	5.34498	1.55294	0	2.4872	Chromosome	hypothetical protein	NA	0.00669776
Isolate57625_42840	Isolate57625_42840	7.24664	0.0837808	0.79802	0.984696	4499	0	147.519	181.743	184.402	139.765	138.99	136.796	Chromosome	hypothetical protein	NA	0.00669776
Isolate57625_04180	Isolate57625_04180	6.81446	0.0896125	0.798629	0.984696	4500	0	109.111	100.41	112.245	122.682	119.578	125.604	Chromosome	CpaE-like family protein	NA	0.00669776
Isolate57625_03060	Isolate57625_03060	5.29966	0.139039	0.798639	0.984696	4501	0	37.5343	38.156	40.9782	45.0353	55.13	27.3592	Chromosome	hypothetical protein	NA	0.00669776
Isolate57625_02730	Isolate57625_02730	5.30642	-0.224327	0.798661	0.984696	4502	0	42.7717	27.1108	30.2882	15.5294	81.5303	28.6028	Chromosome	lyase family protein	NA	0.00669776
Isolate57625_15840	Isolate57625_15840	8.57187	-0.0593385	0.798812	0.984696	4503	0	388.437	373.527	408.891	374.259	366.498	340.746	Chromosome	hypothetical protein	NA	0.00669776
Isolate57625_12890	Isolate57625_12890	8.65811	0.068115	0.798961	0.984696	4504	0	394.547	437.79	325.153	427.059	500.053	378.054	Chromosome	hypothetical protein	NA	0.00669776
Isolate57625_21900	Isolate57625_21900	11.0019	0.0686793	0.79922	0.984696	4505	0	2002.41	1660.79	2449.78	1709.79	2629.16	2050.7	Chromosome	proteasome subunit beta	prcB	0.00669776
Isolate57625_25830	Isolate57625_25830	4.95896	-0.185691	0.799236	0.984696	4506	0	33.1699	23.0944	13.3624	26.4	48.1417	34.8208	Chromosome	glutamate--cysteine ligase	NA	0.00669776
Isolate57625_30500	Isolate57625_30500	4.61611	-0.189304	0.799251	0.984696	4507	0	26.1867	16.0657	27.6157	13.9765	31.0592	26.1156	Chromosome	hypothetical protein	NA	0.00669776
Isolate57625_17890	Isolate57625_17890	2.5084	-0.205653	0.799259	0.984696	4508	0	6.11024	5.02052	2.67249	7.76471	2.32944	8.7052	Chromosome	hypothetical protein	NA	0.00669776
Isolate57625_16040	Isolate57625_16040	3.91864	-0.266321	0.799463	0.984696	4509	0	16.5849	17.0698	13.3624	17.0824	20.1885	1.2436	Chromosome	transglycosylase family protein	NA	0.00669776
Isolate57625_15710	Isolate57625_15710	6.19922	-0.160771	0.799467	0.984696	4510	0	77.6873	60.2463	73.048	71.4353	114.142	28.6028	Chromosome	pirin family protein	NA	0.00669776
Isolate57625_44160	Isolate57625_44160	8.21094	-0.0634439	0.799512	0.984696	4511	0	302.893	326.334	282.393	295.059	263.226	282.297	Chromosome	PucR family transcriptional regulator	NA	0.00669776
Isolate57625_27990	Isolate57625_27990	1.06163	0.515519	0.799921	0.984696	4512	0	1.74578	3.01231	3.56332	4.65883	0	1.2436	Chromosome	cytochrome c oxidase subunit 3	NA	0.00669776
Isolate57625_14770	Isolate57625_14770	9.46605	0.0619936	0.800022	0.984696	4513	0	692.203	798.263	771.459	658.447	565.277	819.532	Chromosome	ATP-dependent DNA helicase	NA	0.00669776
Isolate57625_42250	Isolate57625_42250	4.34914	-0.197177	0.80026	0.984696	4514	0	21.8223	23.0944	30.2882	13.9765	11.6472	16.1668	Chromosome	DUF559 domain-containing protein	NA	0.00669776
Isolate57625_19770	Isolate57625_19770	12.5903	0.0548005	0.800374	0.984696	4515	0	6050.88	5833.85	7107.04	6797.23	5529.31	6158.3	Chromosome	cytochrome c	NA	0.00669776
Isolate57625_36800	Isolate57625_36800	6.63202	0.0935758	0.800541	0.984696	4516	0	96.018	101.415	114.917	76.0942	126.566	93.27	Chromosome	hypothetical protein	NA	0.00669776
Isolate57625_24460	Isolate57625_24460	8.89329	0.0628527	0.800661	0.984696	4517	0	465.251	542.216	457.886	462.777	406.099	560.863	Chromosome	sensor domain-containing protein	NA	0.00669776
Isolate57625_10790	Isolate57625_10790	10.0321	0.0596303	0.801158	0.984696	4518	0	1025.65	1195.89	935.371	1279.62	979.917	953.841	Chromosome	50S ribosomal protein L32	rpmF	0.00669776
Isolate57625_18710	Isolate57625_18710	8.04624	0.0952216	0.801321	0.984696	4519	0	255.757	283.157	220.035	270.212	412.311	180.322	Chromosome	lipid-transfer protein	NA	0.00669776
Isolate57625_08570	Isolate57625_08570	6.21545	0.143447	0.801349	0.984696	4520	0	70.7042	105.431	71.2664	80.753	37.271	95.7571	Chromosome	SRPBCC family protein	NA	0.00669776
Isolate57625_20030	Isolate57625_20030	8.40989	-0.0612122	0.801382	0.984696	4521	0	347.411	320.309	351.878	323.012	296.615	373.08	Chromosome	DUF3153 domain-containing protein	NA	0.00669776
Isolate57625_33270	Isolate57625_33270	10.7642	0.0651287	0.801513	0.984696	4522	0	1700.39	1824.46	1801.26	1254.78	2146.19	1867.89	Chromosome	3-isopropylmalate dehydratase large subunit	leuC	0.00669776
Isolate57625_02670	Isolate57625_02670	2.87053	-0.206545	0.80199	0.984696	4523	0	7.85602	7.02873	7.12664	7.76471	4.65888	7.4616	Chromosome	MFS transporter	NA	0.00669776
Isolate57625_04440	Isolate57625_04440	2.83003	-0.287533	0.802161	0.984696	4524	0	7.85602	9.03694	3.56332	4.65883	0	14.9232	Chromosome	hypothetical protein	NA	0.00669776
Isolate57625_15200	Isolate57625_15200	6.05252	0.117648	0.802196	0.984696	4525	0	63.7211	68.2791	54.3406	80.753	90.0716	52.2312	Chromosome	thioredoxin-dependent thiol peroxidase	NA	0.00669776
Isolate57625_26360	Isolate57625_26360	4.32642	0.260453	0.802378	0.984696	4526	0	18.3307	8.03284	6.23581	20.1882	62.8948	12.436	Chromosome	NAD(P)-binding domain-containing protein	NA	0.00669776
Isolate57625_16970	Isolate57625_16970	4.22159	-0.211687	0.803117	0.984696	4527	0	20.0765	13.0534	20.4891	20.1882	3.10592	29.8464	Chromosome	ABC transporter ATP-binding protein	NA	0.00669776
Isolate57625_20820	Isolate57625_20820	4.96772	0.152769	0.80317	0.984696	4528	0	29.6783	30.1231	26.7249	18.6353	55.9065	33.5772	Chromosome	SDR family NAD(P)-dependent oxidoreductase	NA	0.00669776
Isolate57625_45150	Isolate57625_45150	9.35409	-0.0732521	0.803607	0.984696	4529	0	671.253	559.286	760.769	627.389	785.021	457.645	Chromosome	TetR/AcrR family transcriptional regulator	NA	0.00669776
Isolate57625_22290	Isolate57625_22290	14.2121	-0.0537113	0.80363	0.984696	4530	0	19335.4	18192.4	20421.4	17256.3	17071.7	20202.3	Chromosome	type I polyketide synthase	NA	0.00669776
Isolate57625_17570	Isolate57625_17570	3.93454	-0.234523	0.803875	0.984696	4531	0	16.5849	20.0821	15.1441	10.8706	19.412	4.9744	Chromosome	hypothetical protein	NA	0.00669776
Isolate57625_15550	Isolate57625_15550	6.91485	-0.157707	0.804205	0.984696	4532	0	127.442	67.275	80.1747	71.4353	220.52	131.822	Chromosome	AAA family ATPase	NA	0.00669776
Isolate57625_45580	Isolate57625_45580	6.18699	-0.119646	0.804718	0.984696	4533	0	75.9415	90.3694	60.5764	86.9648	35.718	75.8596	Chromosome	carboxymuconolactone decarboxylase family protein	NA	0.00669776
Isolate57625_37480	Isolate57625_37480	8.80135	0.0691672	0.804751	0.984696	4534	0	435.573	468.917	369.694	368.047	508.594	569.568	Chromosome	TetR family transcriptional regulator	NA	0.00669776
Isolate57625_30090	Isolate57625_30090	8.54512	-0.0604933	0.804832	0.984696	4535	0	381.454	406.662	316.245	416.188	347.863	341.99	Chromosome	cell division protein ZapE	NA	0.00669776
Isolate57625_47890	Isolate57625_47890	5.79102	0.160511	0.804979	0.984696	4536	0	52.3735	32.1313	45.4323	55.9059	121.907	37.308	Chromosome	hypothetical protein	NA	0.00669776
Isolate57625_22180	Isolate57625_22180	9.9646	-0.0507783	0.805045	0.984696	4537	0	1016.92	1033.22	1047.62	1060.66	849.468	917.776	Chromosome	cobaltochelatase subunit CobN	NA	0.00669776
Isolate57625_24440	Isolate57625_24440	8.21913	0.0631101	0.805229	0.984696	4538	0	291.546	302.235	332.279	274.871	348.639	264.887	Chromosome	sensor domain-containing protein	NA	0.00669776
Isolate57625_27450	Isolate57625_27450	5.90944	0.122352	0.805409	0.984696	4539	0	57.6108	59.2422	49.8865	48.1412	104.048	52.2312	Chromosome	Nramp family divalent metal transporter	NA	0.00669776
Isolate57625_44710	Isolate57625_44710	6.88462	-0.117617	0.805594	0.984696	4540	0	123.078	123.505	107.79	118.024	51.2476	166.642	Chromosome	acyl-ACP desaturase	NA	0.00669776
Isolate57625_43150	Isolate57625_43150	5.09987	-0.192638	0.806181	0.984696	4541	0	36.6614	25.1026	27.6157	45.0353	5.43536	57.2056	Chromosome	hypothetical protein	NA	0.00669776
Isolate57625_31150	Isolate57625_31150	8.13188	0.066769	0.806546	0.984696	4542	0	274.088	293.199	330.498	240.706	328.451	242.502	Chromosome	putative quinol monooxygenase	NA	0.00669776
Isolate57625_33550	Isolate57625_33550	7.11568	-0.0914949	0.806641	0.984696	4543	0	143.154	177.726	136.297	144.424	93.954	119.386	Chromosome	DUF2752 domain-containing protein	NA	0.00669776
Isolate57625_36600	Isolate57625_36600	10.14	-0.0495358	0.80667	0.984696	4544	0	1147.85	1144.68	1237.36	1115.01	969.046	1079.44	Chromosome	acyl-CoA dehydrogenase	NA	0.00669776
Isolate57625_34850	Isolate57625_34850	2.96868	0.329612	0.806744	0.984696	4545	0	6.98313	2.00821	11.5808	18.6353	5.43536	6.218	Chromosome	DUF1036 domain-containing protein	NA	0.00669776
Isolate57625_45940	Isolate57625_45940	9.17076	-0.0551548	0.80709	0.984696	4546	0	587.456	522.134	579.93	594.777	639.042	491.222	Chromosome	adenylate/guanylate cyclase domain-containing protein	NA	0.00669776
Isolate57625_41740	Isolate57625_41740	10.2581	-0.0491146	0.807265	0.984696	4547	0	1245.62	1212.96	1079.69	1231.48	1352.63	1142.87	Chromosome	NAD-dependent epimerase/dehydratase family protein	NA	0.00669776
Isolate57625_14140	Isolate57625_14140	8.52195	-0.0669428	0.807571	0.984696	4548	0	376.216	371.519	316.245	349.412	293.509	465.106	Chromosome	mycofactocin-coupled SDR family oxidoreductase	NA	0.00669776
Isolate57625_32460	Isolate57625_32460	3.85566	-0.236272	0.807738	0.984696	4549	0	15.712	21.0862	11.5808	17.0824	0.776479	16.1668	Chromosome	YraN family protein	NA	0.00669776
Isolate57625_13630	Isolate57625_13630	6.45382	0.100075	0.80797	0.984696	4550	0	84.6705	71.2914	90.8646	83.8589	90.8481	116.898	Chromosome	isoprenylcysteine carboxylmethyltransferase family protein	NA	0.00669776
Isolate57625_38260	Isolate57625_38260	10.6792	0.0487543	0.808425	0.984696	4551	0	1612.23	1762.2	1690.79	1762.59	1451.24	1671.4	Chromosome	cutinase family protein	NA	0.00669776
Isolate57625_38970	Isolate57625_38970	8.61929	-0.0601492	0.808679	0.984696	4552	0	401.53	427.749	372.367	355.624	328.451	441.478	Chromosome	FAD-dependent oxidoreductase	NA	0.00669776
Isolate57625_30270	Isolate57625_30270	7.94267	-0.121745	0.808861	0.984696	4553	0	256.63	216.887	212.017	152.188	421.628	176.591	Chromosome	TRAM domain-containing protein	NA	0.00669776
Isolate57625_12540	Isolate57625_12540	7.07613	0.0868736	0.809138	0.984696	4554	0	130.934	155.636	161.24	145.977	105.601	126.847	Chromosome	hypothetical protein	NA	0.00669776
Isolate57625_18690	Isolate57625_18690	5.62467	0.185749	0.809158	0.984696	4555	0	46.2632	40.1642	16.0349	41.9294	116.472	48.5004	Chromosome	CoA transferase	NA	0.00669776
Isolate57625_05980	Isolate57625_05980	6.51675	-0.110612	0.809238	0.984696	4556	0	95.1452	75.3078	114.917	116.471	79.2009	54.7184	Chromosome	hypothetical protein	NA	0.00669776
Isolate57625_34500	Isolate57625_34500	8.23284	0.0647225	0.809427	0.984696	4557	0	294.164	277.133	361.677	274.871	282.638	341.99	Chromosome	DUF2200 domain-containing protein	NA	0.00669776
Isolate57625_41080	Isolate57625_41080	8.15454	-0.066069	0.809602	0.984696	4558	0	291.546	304.244	248.541	295.059	221.297	323.336	Chromosome	TetR/AcrR family transcriptional regulator	NA	0.00669776
Isolate57625_22610	Isolate57625_22610	5.43725	-0.134134	0.809683	0.984696	4559	0	45.3904	32.1313	42.7598	38.8236	27.1768	65.9108	Chromosome	ABC transporter substrate-binding protein	NA	0.00669776
Isolate57625_49010	Isolate57625_49010	6.80537	0.117967	0.809797	0.984696	4560	0	107.366	141.579	90.8646	172.377	86.9657	90.7828	Chromosome	type IV toxin-antitoxin system AbiEi family antitoxin domain-containing protein	NA	0.00669776
Isolate57625_04080	Isolate57625_04080	1.98277	0.357793	0.810018	0.984696	4561	0	3.49157	5.02052	4.45415	4.65883	0.776479	7.4616	Chromosome	hypothetical protein	NA	0.00669776
Isolate57625_42190	Isolate57625_42190	6.14102	0.103493	0.81039	0.984696	4562	0	68.0855	80.3284	82.8472	77.6471	59.0124	65.9108	Chromosome	ABC transporter permease	NA	0.00669776
Isolate57625_14950	Isolate57625_14950	9.52256	0.050389	0.810484	0.984696	4563	0	722.754	759.103	766.114	762.495	821.515	632.992	Chromosome	fatty acyl-AMP ligase	NA	0.00669776
Isolate57625_32330	Isolate57625_32330	2.30274	0.353873	0.810776	0.984696	4564	0	4.36446	4.01642	4.45415	10.8706	2.32944	6.218	Chromosome	MmpS family transport accessory protein	NA	0.00669776
Isolate57625_03760	Isolate57625_03760	4.00542	0.228167	0.810829	0.984696	4565	0	14.8392	24.0985	5.34498	18.6353	32.6121	6.218	Chromosome	class I SAM-dependent methyltransferase	NA	0.00669776
Isolate57625_38600	Isolate57625_38600	9.8445	-0.0509245	0.810845	0.984696	4566	0	935.74	1026.19	845.397	905.365	953.517	785.955	Chromosome	NADP-specific glutamate dehydrogenase	NA	0.00669776
Isolate57625_36790	Isolate57625_36790	8.3077	-0.070668	0.810851	0.984696	4567	0	324.716	325.33	378.603	265.553	240.709	335.772	Chromosome	phosphotransferase family protein	NA	0.00669776
Isolate57625_45110	Isolate57625_45110	9.52795	0.0611682	0.811045	0.984696	4568	0	722.754	751.07	779.476	941.083	600.995	697.659	Chromosome	MaoC/PaaZ C-terminal domain-containing protein	NA	0.00669776
Isolate57625_05470	Isolate57625_05470	10.4201	0.0476372	0.811067	0.984696	4569	0	1347.74	1268.18	1362.08	1450.45	1549.85	1334.38	Chromosome	LCP family protein	NA	0.00669776
Isolate57625_01730	Isolate57625_01730	10.7507	0.0679622	0.811302	0.984696	4570	0	1682.93	2283.33	1821.75	1829.37	1228.39	1657.72	Chromosome	N-acetylmuramoyl-L-alanine amidase	NA	0.00669776
Isolate57625_10540	Isolate57625_10540	10.1252	-0.0547535	0.811309	0.984696	4571	0	1138.25	1182.84	1167.88	934.871	930.222	1263.5	Chromosome	hypothetical protein	NA	0.00669776
Isolate57625_16180	Isolate57625_16180	10.3891	0.0671343	0.811314	0.984696	4572	0	1310.21	1044.27	1363.86	1284.28	1904.7	1265.98	Chromosome	50S ribosomal protein L21	rplU	0.00669776
Isolate57625_24880	Isolate57625_24880	4.52164	-0.179178	0.81161	0.984696	4573	0	24.441	20.0821	24.9432	43.4824	6.98831	12.436	Chromosome	ABC transporter substrate-binding protein	NA	0.00669776
Isolate57625_46110	Isolate57625_46110	6.29715	0.134018	0.811639	0.984696	4574	0	75.0687	92.3776	41.869	82.3059	72.2126	123.116	Chromosome	biotin carboxylase N-terminal domain-containing protein	NA	0.00669776
Isolate57625_t00110	Isolate57625_t00110	5.44485	-0.173889	0.811745	0.984696	4575	0	46.2632	25.1026	49.8865	37.2706	13.2001	79.5904	Chromosome	tRNA-Thr	NA	0.00669776
Isolate57625_22880	Isolate57625_22880	6.87067	0.0888557	0.812323	0.984696	4576	0	113.476	100.41	114.026	145.977	114.919	128.091	Chromosome	ectoine synthase	ectC	0.00669776
Isolate57625_29650	Isolate57625_29650	4.75073	0.177745	0.812521	0.984696	4577	0	25.3138	21.0862	16.9258	23.2941	64.4478	17.4104	Chromosome	GntR family transcriptional regulator	NA	0.00669776
Isolate57625_10200	Isolate57625_10200	5.81218	0.108221	0.812694	0.984696	4578	0	54.1193	52.2134	68.5939	55.9059	71.4361	43.526	Chromosome	glycosyltransferase family 4 protein	NA	0.00669776
Isolate57625_24850	Isolate57625_24850	3.63345	0.258274	0.812876	0.984696	4579	0	11.3476	19.078	13.3624	18.6353	3.10592	13.6796	Chromosome	DUF4242 domain-containing protein	NA	0.00669776
Isolate57625_30360	Isolate57625_30360	3.25786	0.264111	0.812903	0.984696	4580	0	8.72891	8.03284	0.89083	7.76471	29.5062	6.218	Chromosome	nitroreductase family deazaflavin-dependent oxidoreductase	NA	0.00669776
Isolate57625_53460	Isolate57625_53460	2.96108	0.314414	0.812912	0.984696	4581	0	6.98313	11.0451	8.9083	7.76471	0.776479	14.9232	pMAB625-2	hypothetical protein	NA	0.00669776
Isolate57625_24790	Isolate57625_24790	8.60735	0.0573867	0.813204	0.984696	4582	0	382.326	360.474	408.891	372.706	382.028	465.106	Chromosome	hypothetical protein	NA	0.00669776
Isolate57625_42990	Isolate57625_42990	4.52412	-0.174224	0.813314	0.984696	4583	0	24.441	12.0493	34.7424	27.953	18.6355	14.9232	Chromosome	NtaA/DmoA family FMN-dependent monooxygenase	NA	0.00669776
Isolate57625_43370	Isolate57625_43370	8.75533	0.0532798	0.813431	0.984696	4584	0	424.225	420.72	407.109	476.753	451.134	445.209	Chromosome	FAD-binding oxidoreductase	NA	0.00669776
Isolate57625_10160	Isolate57625_10160	4.49112	0.204574	0.814123	0.984696	4585	0	20.9494	31.1272	15.1441	10.8706	16.3061	47.2568	Chromosome	YdcF family protein	NA	0.00669776
Isolate57625_07290	Isolate57625_07290	3.48425	-0.253958	0.814131	0.984696	4586	0	12.2205	12.0493	8.9083	20.1882	10.0942	0	Chromosome	hypothetical protein	NA	0.00669776
Isolate57625_27250	Isolate57625_27250	4.98344	-0.136721	0.814321	0.984696	4587	0	33.1699	28.1149	23.1616	49.6941	16.3061	33.5772	Chromosome	DUF6498-containing protein	NA	0.00669776
Isolate57625_41900	Isolate57625_41900	7.99256	0.0677307	0.814405	0.984696	4588	0	248.774	316.293	221.817	218.965	290.403	256.181	Chromosome	carbonic anhydrase	NA	0.00669776
Isolate57625_04850	Isolate57625_04850	9.82413	-0.0646328	0.814598	0.984696	4589	0	927.011	886.624	1000.4	900.706	1037.38	606.876	Chromosome	CPBP family intramembrane metalloprotease	NA	0.00669776
Isolate57625_49000	Isolate57625_49000	7.27224	-0.0788586	0.814675	0.984696	4590	0	158.866	157.644	182.62	161.506	123.46	126.847	Chromosome	gamma-glutamylcyclotransferase	NA	0.00669776
Isolate57625_03600	Isolate57625_03600	7.68877	0.0662979	0.81473	0.984696	4591	0	201.638	207.85	251.214	183.247	208.096	205.194	Chromosome	TetR/AcrR family transcriptional regulator	NA	0.00669776
Isolate57625_17810	Isolate57625_17810	9.16796	0.0663462	0.81496	0.984696	4592	0	562.142	565.311	613.782	773.365	468.217	522.312	Chromosome	hypothetical protein	NA	0.00669776
Isolate57625_47180	Isolate57625_47180	7.42526	0.103063	0.815158	0.984696	4593	0	165.849	156.64	257.45	225.177	132.001	119.386	Chromosome	helix-turn-helix domain-containing protein	NA	0.00669776
Isolate57625_26430	Isolate57625_26430	7.81984	-0.0894667	0.815159	0.984696	4594	0	233.062	182.747	187.074	371.153	161.508	192.758	Chromosome	FAD-dependent oxidoreductase	NA	0.00669776
Isolate57625_31160	Isolate57625_31160	9.12819	-0.0620642	0.815333	0.984696	4595	0	571.744	542.216	655.651	409.977	555.959	574.543	Chromosome	mycofactocin-coupled SDR family oxidoreductase	NA	0.00669776
Isolate57625_40140	Isolate57625_40140	5.06141	0.175221	0.815476	0.984696	4596	0	31.4241	46.1888	21.3799	41.9294	19.412	48.5004	Chromosome	cupin domain-containing protein	NA	0.00669776
Isolate57625_30720	Isolate57625_30720	6.03447	-0.109607	0.815629	0.984696	4597	0	68.0855	59.2422	54.3406	60.5647	85.4127	55.962	Chromosome	GNAT family N-acetyltransferase	NA	0.00669776
Isolate57625_37390	Isolate57625_37390	5.80821	0.147189	0.81594	0.984696	4598	0	53.2464	78.3202	45.4323	40.3765	34.9416	95.7571	Chromosome	NAD(P)H-binding protein	NA	0.00669776
Isolate57625_39940	Isolate57625_39940	8.8819	-0.055757	0.816036	0.984696	4599	0	480.963	420.72	481.048	427.059	423.958	560.863	Chromosome	2-succinyl-5-enolpyruvyl-6-hydroxy-3-cyclohexene- 1-carboxylic-acid synthase	menD	0.00669776
Isolate57625_19310	Isolate57625_19310	8.74634	0.0591472	0.81625	0.984696	4600	0	420.734	393.609	475.703	411.53	542.759	368.105	Chromosome	hemophore-related protein	NA	0.00669776
Isolate57625_30400	Isolate57625_30400	8.0509	0.0751476	0.816338	0.984696	4601	0	258.376	357.461	212.017	296.612	246.144	248.72	Chromosome	DUF4193 domain-containing protein	NA	0.00669776
Isolate57625_30300	Isolate57625_30300	8.18277	-0.0694663	0.816407	0.984696	4602	0	297.656	310.268	323.371	211.2	291.18	282.297	Chromosome	TrkA family potassium uptake protein	NA	0.00669776
Isolate57625_17490	Isolate57625_17490	-0.58148	-0.770708	0.816412	0.984696	4603	0	0.872891	0	1.78166	0	0.776479	0	Chromosome	hypothetical protein	NA	0.00669776
Isolate57625_42490	Isolate57625_42490	10.664	-0.060191	0.816703	0.984696	4604	0	1656.75	1229.02	1566.97	1540.52	2077.86	1530.87	Chromosome	LytR C-terminal domain-containing protein	NA	0.00669776
Isolate57625_42180	Isolate57625_42180	6.48256	-0.0984755	0.816922	0.984696	4605	0	92.5265	56.2299	88.1921	107.153	100.942	79.5904	Chromosome	ABC transporter permease	NA	0.00669776
Isolate57625_35710	Isolate57625_35710	10.4815	0.0514443	0.816954	0.984696	4606	0	1404.48	1639.7	1419.09	1632.14	1228.39	1358.01	Chromosome	MmpS family transport accessory protein	NA	0.00669776
Isolate57625_28870	Isolate57625_28870	11.8208	-0.0494017	0.817035	0.984696	4607	0	3680.11	3279.41	3903.62	4019.01	3457.66	3121.43	Chromosome	kae1-associated kinase	NA	0.00669776
Isolate57625_32620	Isolate57625_32620	7.43787	-0.0768508	0.817079	0.984696	4608	0	178.07	163.669	171.93	226.73	153.743	128.091	Chromosome	PaaI family thioesterase	NA	0.00669776
Isolate57625_20040	Isolate57625_20040	7.71401	0.0672344	0.8174	0.984696	4609	0	205.129	254.038	191.528	181.694	225.955	221.361	Chromosome	GNAT family N-acetyltransferase	NA	0.00669776
Isolate57625_38650	Isolate57625_38650	10.0802	0.0567959	0.817521	0.984696	4610	0	1061.44	1363.57	973.677	877.412	1114.25	1191.37	Chromosome	50S ribosomal protein L24	rplX	0.00669776
Isolate57625_34210	Isolate57625_34210	8.9946	-0.061727	0.817847	0.984696	4611	0	521.116	495.024	544.297	391.341	446.476	619.312	Chromosome	ABC transporter ATP-binding protein	NA	0.00669776
Isolate57625_00760	Isolate57625_00760	5.61625	0.114986	0.817887	0.984696	4612	0	47.1361	42.1724	45.4323	45.0353	56.683	65.9108	Chromosome	IclR family transcriptional regulator	NA	0.00669776
Isolate57625_22230	Isolate57625_22230	9.0599	-0.0494815	0.818195	0.984696	4613	0	542.938	512.093	528.262	496.941	578.477	507.389	Chromosome	apolipoprotein N-acyltransferase	lnt	0.00669776
Isolate57625_39400	Isolate57625_39400	9.5722	0.0604608	0.818296	0.984696	4614	0	745.449	711.91	707.319	719.012	1070.77	677.762	Chromosome	AarF/ABC1/UbiB kinase family protein	NA	0.00669776
Isolate57625_19190	Isolate57625_19190	6.26528	0.104023	0.818462	0.984696	4615	0	74.1958	66.2709	87.3013	94.7295	62.1183	88.2956	Chromosome	hypothetical protein	NA	0.00669776
Isolate57625_05330	Isolate57625_05330	13.7319	-0.0486048	0.818617	0.984696	4616	0	13836.2	12674.8	14470.6	14434.6	13378	11931.1	Chromosome	ATP-dependent Clp protease ATP-binding subunit	NA	0.00669776
Isolate57625_09270	Isolate57625_09270	11.5294	-0.0487722	0.818891	0.984696	4617	0	3006.24	2428.93	3171.35	3213.04	2831.82	2886.39	Chromosome	phosphoserine transaminase	serC	0.00669776
Isolate57625_21220	Isolate57625_21220	7.99294	0.0583909	0.819876	0.984696	4618	0	249.647	274.121	266.358	254.683	273.321	231.309	Chromosome	histidine phosphatase family protein	NA	0.00669776
Isolate57625_11920	Isolate57625_11920	7.35936	-0.103689	0.820085	0.984696	4619	0	170.214	91.3735	162.131	163.059	239.932	135.552	Chromosome	3-hydroxyisobutyrate dehydrogenase	NA	0.00669776
Isolate57625_22060	Isolate57625_22060	10.4347	-0.0440467	0.820288	0.984696	4620	0	1405.36	1388.68	1318.43	1240.8	1416.3	1451.28	Chromosome	RNA helicase	NA	0.00669776
Isolate57625_48100	Isolate57625_48100	6.76972	-0.113037	0.82029	0.984696	4621	0	113.476	76.3119	94.4279	72.9883	161.508	119.386	Chromosome	thioredoxin domain-containing protein	NA	0.00669776
Isolate57625_19990	Isolate57625_19990	9.14007	0.0602773	0.820341	0.984696	4622	0	552.54	494.019	657.432	701.93	489.958	537.235	Chromosome	Rv2175c family DNA-binding protein	NA	0.00669776
Isolate57625_44620	Isolate57625_44620	7.91003	0.0693861	0.82073	0.984696	4623	0	234.808	238.977	218.253	256.235	320.686	197.732	Chromosome	queuosine precursor transporter	NA	0.00669776
Isolate57625_17980	Isolate57625_17980	2.26831	-0.241045	0.821025	0.984696	4624	0	5.23735	8.03284	3.56332	6.21177	3.10592	1.2436	Chromosome	hypothetical protein	NA	0.00669776
Isolate57625_23420	Isolate57625_23420	10.0383	0.0500342	0.821103	0.984696	4625	0	1033.5	1076.4	930.026	934.871	1215.97	1192.61	Chromosome	bifunctional lysylphosphatidylglycerol synthetase/lysine--tRNA ligase LysX	lysX	0.00669776
Isolate57625_01680	Isolate57625_01680	6.38812	0.0901815	0.821251	0.984696	4626	0	81.1789	101.415	98.8821	57.4589	94.7305	79.5904	Chromosome	aminoglycoside 3'-phosphotransferase	NA	0.00669776
Isolate57625_04800	Isolate57625_04800	7.90395	-0.0993419	0.821273	0.984696	4627	0	247.901	138.566	210.236	214.306	368.828	225.091	Chromosome	hypothetical protein	NA	0.00669776
Isolate57625_42480	Isolate57625_42480	11.399	-0.0474019	0.821316	0.984696	4628	0	2745.24	2625.73	2872.93	2975.44	2272.76	2535.7	Chromosome	superoxide dismutase family protein	NA	0.00669776
Isolate57625_16740	Isolate57625_16740	10.7583	-0.0500457	0.821342	0.984696	4629	0	1762.37	1417.8	1659.62	2048.33	1760.28	1625.38	Chromosome	molecular chaperone DnaJ	dnaJ_1	0.00669776
Isolate57625_30290	Isolate57625_30290	7.72973	0.135743	0.821661	0.984696	4630	0	202.511	254.038	282.393	313.694	74.542	187.783	Chromosome	TrkA family potassium uptake protein	NA	0.00669776
Isolate57625_45490	Isolate57625_45490	7.0702	-0.0749137	0.821721	0.984696	4631	0	137.917	144.591	118.48	127.341	143.649	120.629	Chromosome	TetR/AcrR family transcriptional regulator	NA	0.00669776
Isolate57625_10360	Isolate57625_10360	6.88922	-0.0878792	0.821722	0.984696	4632	0	122.205	105.431	144.314	93.1765	93.954	138.04	Chromosome	ATP-dependent DNA ligase	NA	0.00669776
Isolate57625_48750	Isolate57625_48750	7.39973	0.0672209	0.821857	0.984696	4633	0	164.976	171.702	171.039	189.459	171.602	160.424	Chromosome	serine hydrolase domain-containing protein	NA	0.00669776
Isolate57625_18440	Isolate57625_18440	3.28669	-0.204291	0.821971	0.984696	4634	0	10.4747	10.041	3.56332	12.4235	0.776479	18.654	Chromosome	arylsulfatase	NA	0.00669776
Isolate57625_31360	Isolate57625_31360	7.68987	-0.0776245	0.822805	0.984696	4635	0	212.113	147.603	244.978	195.671	163.061	253.694	Chromosome	NAD(P)/FAD-dependent oxidoreductase	NA	0.00669776
Isolate57625_26730	Isolate57625_26730	10.243	0.0467114	0.822828	0.984696	4636	0	1192.37	1129.62	1205.29	1192.66	1465.22	1165.25	Chromosome	indole-3-glycerol phosphate synthase TrpC	trpC	0.00669776
Isolate57625_21420	Isolate57625_21420	5.02701	-0.124524	0.823099	0.984696	4637	0	34.0428	35.1437	20.4891	41.9294	28.7297	29.8464	Chromosome	hypothetical protein	NA	0.00669776
Isolate57625_18420	Isolate57625_18420	6.41369	-0.0967908	0.823123	0.984696	4638	0	88.162	67.275	102.445	113.365	58.236	70.8852	Chromosome	hypothetical protein	NA	0.00669776
Isolate57625_45500	Isolate57625_45500	7.73855	-0.0622162	0.823351	0.984696	4639	0	218.223	212.87	181.729	208.094	201.108	241.258	Chromosome	glycosyltransferase family 4 protein	NA	0.00669776
Isolate57625_10180	Isolate57625_10180	5.58503	0.161435	0.823659	0.984696	4640	0	45.3904	98.4022	39.1965	26.4	26.4003	63.4236	Chromosome	lipopolysaccharide biosynthesis protein	NA	0.00669776
Isolate57625_54670	Isolate57625_54670	5.04463	-0.162338	0.823837	0.984696	4641	0	34.9157	25.1026	24.9432	57.4589	6.21183	42.2824	pMAB625-3	hypothetical protein	NA	0.00669776
Isolate57625_11720	Isolate57625_11720	6.82749	0.0926626	0.823931	0.984696	4642	0	109.984	104.427	107.79	122.682	173.155	78.3468	Chromosome	DUF501 domain-containing protein	NA	0.00669776
Isolate57625_45710	Isolate57625_45710	3.97543	-0.152734	0.824157	0.984696	4643	0	16.5849	18.0739	10.69	18.6353	8.54127	18.654	Chromosome	MFS transporter	NA	0.00669776
Isolate57625_34260	Isolate57625_34260	13.3706	0.0606477	0.824638	0.984696	4644	0	10370.8	11760.1	11659.2	12732.6	7595.52	10333.1	Chromosome	cytochrome c oxidase subunit I	NA	0.00669776
Isolate57625_38090	Isolate57625_38090	5.82402	0.131892	0.824644	0.984696	4645	0	54.1193	88.3612	48.1048	43.4824	35.718	80.834	Chromosome	alkaline phosphatase D family protein	NA	0.00669776
Isolate57625_36490	Isolate57625_36490	7.21153	-0.0705697	0.824652	0.984696	4646	0	151.883	148.607	129.17	133.553	157.625	154.206	Chromosome	2-phospho-L-lactate transferase	cofD	0.00669776
Isolate57625_36830	Isolate57625_36830	10.8332	0.0459439	0.824807	0.984696	4647	0	1795.54	1805.38	2139.77	1922.54	1694.28	1706.22	Chromosome	sulfurtransferase	NA	0.00669776
Isolate57625_48970	Isolate57625_48970	7.77086	0.0725032	0.824877	0.984696	4648	0	212.985	227.932	263.686	264	180.143	184.053	Chromosome	MarR family transcriptional regulator	NA	0.00669776
Isolate57625_32910	Isolate57625_32910	12.218	-0.0493766	0.824886	0.984696	4649	0	4846.29	4103.78	5207.79	4408.8	5406.63	4289.17	Chromosome	HdeD family acid-resistance protein	NA	0.00669776
Isolate57625_01500	Isolate57625_01500	1.71542	-0.176905	0.824978	0.984696	4650	0	3.49157	2.00821	1.78166	4.65883	0.776479	6.218	Chromosome	hypothetical protein	NA	0.00669776
Isolate57625_49620	Isolate57625_49620	6.47392	-0.0884079	0.824985	0.984696	4651	0	91.6536	100.41	99.7729	82.3059	71.4361	77.1032	Chromosome	hypothetical protein	NA	0.00669776
Isolate57625_01250	Isolate57625_01250	8.64226	0.0620697	0.825133	0.984696	4652	0	391.055	341.396	450.76	392.894	346.31	509.876	Chromosome	GGDEF domain-containing protein	NA	0.00669776
Isolate57625_03180	Isolate57625_03180	5.03983	0.132069	0.825298	0.984696	4653	0	31.4241	38.156	31.179	15.5294	45.0358	42.2824	Chromosome	type B 50S ribosomal protein L31	rpmE2	0.00669776
Isolate57625_41750	Isolate57625_41750	7.42047	-0.0832224	0.825392	0.984696	4654	0	176.324	150.616	112.245	161.506	221.297	186.54	Chromosome	hypothetical protein	NA	0.00669776
Isolate57625_35390	Isolate57625_35390	6.5475	0.0863677	0.825468	0.984696	4655	0	90.7807	113.464	74.8297	86.9648	100.942	105.706	Chromosome	DUF4241 domain-containing protein	NA	0.00669776
Isolate57625_23120	Isolate57625_23120	5.88201	0.156277	0.825517	0.984696	4656	0	55.865	60.2463	56.1223	100.941	75.3185	18.654	Chromosome	alpha/beta hydrolase	NA	0.00669776
Isolate57625_10620	Isolate57625_10620	4.68326	-0.149616	0.825599	0.984696	4657	0	27.0596	30.1231	25.8341	29.5059	24.0709	12.436	Chromosome	dimethyl sulfone monooxygenase SfnG	NA	0.00669776
Isolate57625_32170	Isolate57625_32170	7.11137	-0.0824671	0.825757	0.984696	4658	0	142.281	129.529	97.1004	119.577	149.084	176.591	Chromosome	DUF6159 family protein	NA	0.00669776
Isolate57625_33740	Isolate57625_33740	3.36343	0.200251	0.825783	0.984696	4659	0	9.6018	9.03694	7.12664	12.4235	11.6472	14.9232	Chromosome	hypothetical protein	NA	0.00669776
Isolate57625_44260	Isolate57625_44260	5.04981	0.15202	0.825793	0.984696	4660	0	31.4241	26.1067	27.6157	52.8	29.5062	38.5516	Chromosome	FAD-dependent monooxygenase	NA	0.00669776
Isolate57625_40070	Isolate57625_40070	7.50564	-0.0658795	0.826127	0.984696	4661	0	185.926	203.833	187.965	167.718	160.731	167.886	Chromosome	NAD(P)-dependent oxidoreductase	NA	0.00669776
Isolate57625_48760	Isolate57625_48760	9.16183	-0.0471684	0.826698	0.984696	4662	0	582.219	603.467	570.131	621.177	495.394	527.286	Chromosome	DUF1906 domain-containing protein	NA	0.00669776
Isolate57625_03990	Isolate57625_03990	8.02065	0.0737434	0.826762	0.984696	4663	0	253.138	238.977	198.655	264	380.475	249.963	Chromosome	DMT family transporter	NA	0.00669776
Isolate57625_11580	Isolate57625_11580	10.5088	0.0544762	0.827071	0.984696	4664	0	1429.8	1083.43	1654.27	1619.72	1457.45	1609.22	Chromosome	hypothetical protein	NA	0.00669776
Isolate57625_11220	Isolate57625_11220	10.6185	0.0549887	0.827284	0.984696	4665	0	1542.4	1871.65	1666.74	1644.57	1164.72	1663.94	Chromosome	hypothetical protein	NA	0.00669776
Isolate57625_17240	Isolate57625_17240	6.59761	0.0776897	0.827345	0.984696	4666	0	94.2723	102.419	107.79	80.753	115.695	90.7828	Chromosome	energy-coupling factor transporter transmembrane protein EcfT	NA	0.00669776
Isolate57625_43830	Isolate57625_43830	8.9744	-0.0680975	0.827387	0.984696	4667	0	515.006	595.434	628.926	377.365	394.452	460.132	Chromosome	hypothetical protein	NA	0.00669776
Isolate57625_35540	Isolate57625_35540	6.46426	0.150839	0.827425	0.984696	4668	0	83.7976	139.571	81.0655	118.024	29.5062	97.0007	Chromosome	mycoredoxin	NA	0.00669776
Isolate57625_19880	Isolate57625_19880	6.2921	0.123921	0.827529	0.984696	4669	0	75.0687	137.562	89.9738	40.3765	52.8006	88.2956	Chromosome	nitroreductase/quinone reductase family protein	NA	0.00669776
Isolate57625_05780	Isolate57625_05780	4.95948	0.136288	0.82791	0.984696	4670	0	29.6783	25.1026	46.3231	18.6353	29.5062	43.526	Chromosome	NAD(+)--rifampin ADP-ribosyltransferase	NA	0.00669776
Isolate57625_35270	Isolate57625_35270	12.8969	-0.0815771	0.828555	0.984696	4671	0	7845.55	5414.13	9613.83	10690.5	6195.53	5157.21	Chromosome	acyl-CoA dehydrogenase family protein	NA	0.00669776
Isolate57625_23340	Isolate57625_23340	5.23532	0.14779	0.828712	0.984696	4672	0	35.7885	29.119	24.9432	34.1647	40.3769	69.6416	Chromosome	MFS transporter	NA	0.00669776
Isolate57625_32360	Isolate57625_32360	9.32348	0.0474925	0.828794	0.984696	4673	0	630.228	613.508	618.236	677.083	763.279	584.492	Chromosome	tyrosine recombinase XerC	xerC	0.00669776
Isolate57625_t00200	Isolate57625_t00200	4.89403	0.180306	0.828945	0.984696	4674	0	27.9325	24.0985	28.5066	41.9294	13.9766	49.744	Chromosome	tRNA-Arg	NA	0.00669776
Isolate57625_40670	Isolate57625_40670	8.06859	-0.0598163	0.829143	0.984696	4675	0	274.088	290.186	232.507	326.118	225.955	240.015	Chromosome	pyrroline-5-carboxylate reductase	proC	0.00669776
Isolate57625_47310	Isolate57625_47310	6.13492	0.0912786	0.829185	0.984696	4676	0	68.0855	80.3284	79.2838	46.5883	76.8715	79.5904	Chromosome	hypothetical protein	NA	0.00669776
Isolate57625_31020	Isolate57625_31020	5.41553	0.114134	0.829287	0.984696	4677	0	41.0259	40.1642	55.2314	32.6118	38.0475	55.962	Chromosome	helix-turn-helix transcriptional regulator	NA	0.00669776
Isolate57625_14130	Isolate57625_14130	8.93788	-0.0466816	0.8294	0.984696	4678	0	498.421	442.81	530.044	492.283	471.323	476.299	Chromosome	FAD-linked oxidase C-terminal domain-containing protein	NA	0.00669776
Isolate57625_05110	Isolate57625_05110	9.57772	-0.0476287	0.829493	0.984696	4679	0	776.873	795.251	702.865	647.577	734.549	877.981	Chromosome	hypoxanthine phosphoribosyltransferase	NA	0.00669776
Isolate57625_35570	Isolate57625_35570	9.54395	0.0516706	0.829803	0.984696	4680	0	733.229	796.255	823.127	737.648	871.986	570.812	Chromosome	ATP-dependent DNA helicase	NA	0.00669776
Isolate57625_47950	Isolate57625_47950	9.29114	0.0638756	0.829987	0.984696	4681	0	612.77	525.147	762.55	829.271	552.077	533.504	Chromosome	DUF6131 family protein	NA	0.00669776
Isolate57625_33520	Isolate57625_33520	6.65479	0.0871147	0.829993	0.984696	4682	0	97.7638	92.3776	97.1004	122.682	131.225	75.8596	Chromosome	non-ribosomal peptide synthetase	NA	0.00669776
Isolate57625_14030	Isolate57625_14030	6.37492	0.0949716	0.830004	0.984696	4683	0	80.306	60.2463	111.354	59.0118	114.919	83.3212	Chromosome	hypothetical protein	NA	0.00669776
Isolate57625_35940	Isolate57625_35940	9.67824	-0.0469639	0.830146	0.984696	4684	0	832.738	789.226	882.812	712.8	725.232	920.264	Chromosome	wax ester/triacylglycerol synthase family O-acyltransferase	NA	0.00669776
Isolate57625_49160	Isolate57625_49160	5.59057	0.117557	0.830167	0.984696	4685	0	46.2632	54.2216	55.2314	62.1177	52.0241	27.3592	Chromosome	NAD(P)-binding domain-containing protein	NA	0.00669776
Isolate57625_30650	Isolate57625_30650	6.95886	0.0720943	0.8303	0.984696	4686	0	121.332	136.558	113.135	135.106	127.343	125.604	Chromosome	Si-specific NAD(P)(+) transhydrogenase	NA	0.00669776
Isolate57625_49580	Isolate57625_49580	4.42382	-0.160986	0.830881	0.984696	4687	0	22.6952	10.041	31.179	20.1882	20.1885	19.8976	Chromosome	HAD hydrolase-like protein	NA	0.00669776
Isolate57625_42820	Isolate57625_42820	8.25283	0.062207	0.830979	0.984696	4688	0	298.529	248.014	270.812	310.588	375.816	353.182	Chromosome	ATP-binding cassette domain-containing protein	NA	0.00669776
Isolate57625_53440	Isolate57625_53440	1.99782	0.387894	0.831241	0.984696	4689	0	3.49157	4.01642	2.67249	10.8706	1.55296	3.7308	pMAB625-2	transposase	NA	0.00669776
Isolate57625_47570	Isolate57625_47570	5.56315	-0.147232	0.831873	0.984696	4690	0	49.7548	47.1929	22.2707	40.3765	79.9774	34.8208	Chromosome	TetR/AcrR family transcriptional regulator	NA	0.00669776
Isolate57625_25770	Isolate57625_25770	7.43177	-0.0890553	0.832272	0.984696	4691	0	178.07	165.677	176.384	94.7295	180.143	220.117	Chromosome	acyltransferase	NA	0.00669776
Isolate57625_28270	Isolate57625_28270	9.37101	-0.0431668	0.83247	0.984696	4692	0	672.126	638.61	665.45	614.965	705.82	636.723	Chromosome	riboflavin synthase	NA	0.00669776
Isolate57625_03350	Isolate57625_03350	8.62627	0.0559684	0.832943	0.984696	4693	0	387.564	356.457	397.31	468.989	459.676	332.041	Chromosome	sensor domain-containing protein	NA	0.00669776
Isolate57625_36010	Isolate57625_36010	7.09564	0.0876801	0.833085	0.984696	4694	0	132.679	119.488	106.9	187.906	176.261	114.411	Chromosome	hypothetical protein	NA	0.00669776
Isolate57625_38480	Isolate57625_38480	8.46311	-0.0615207	0.833138	0.984696	4695	0	360.504	402.646	339.406	408.424	236.05	340.746	Chromosome	AI-2E family transporter	NA	0.00669776
Isolate57625_22740	Isolate57625_22740	5.97804	0.131289	0.833319	0.984696	4696	0	60.2295	47.1929	81.9563	107.153	45.0358	48.5004	Chromosome	class I SAM-dependent methyltransferase	NA	0.00669776
Isolate57625_19660	Isolate57625_19660	10.9208	-0.0439334	0.833403	0.984696	4697	0	1968.37	1818.43	1893.9	2285.93	1787.46	1760.94	Chromosome	iron-sulfur cluster assembly accessory protein	NA	0.00669776
Isolate57625_13470	Isolate57625_13470	8.75088	0.0503316	0.833554	0.984696	4698	0	423.352	508.077	385.729	391.341	444.146	462.619	Chromosome	long-chain-acyl-CoA synthetase FadD6	NA	0.00669776
Isolate57625_15760	Isolate57625_15760	10.5165	0.0488374	0.833703	0.984696	4699	0	1440.27	1489.09	1731.77	1414.73	1183.35	1630.36	Chromosome	DUF5130 domain-containing protein	NA	0.00669776
Isolate57625_21570	Isolate57625_21570	10.8336	-0.0484178	0.833951	0.984696	4700	0	1855.77	1548.33	1882.32	2059.2	1991.67	1491.08	Chromosome	NADH-quinone oxidoreductase subunit G	NA	0.00669776
Isolate57625_29050	Isolate57625_29050	9.10412	-0.0433626	0.833963	0.984696	4701	0	558.65	541.212	571.913	528	545.865	523.555	Chromosome	histidine--tRNA ligase	hisS	0.00669776
Isolate57625_40060	Isolate57625_40060	9.17723	0.067019	0.833999	0.984696	4702	0	565.634	624.553	586.166	705.036	376.592	670.3	Chromosome	1,4-dihydroxy-2-naphthoyl-CoA synthase	menB	0.00669776
Isolate57625_02450	Isolate57625_02450	8.62726	-0.0691841	0.834011	0.984696	4703	0	405.022	380.556	349.205	273.318	521.794	405.413	Chromosome	ABC transporter substrate-binding protein	NA	0.00669776
Isolate57625_00420	Isolate57625_00420	7.21033	-0.0895147	0.834285	0.984696	4704	0	152.756	129.529	123.825	107.153	214.308	143.014	Chromosome	glutathionylspermidine synthase family protein	NA	0.00669776
Isolate57625_25840	Isolate57625_25840	8.65149	-0.0578028	0.834525	0.984696	4705	0	410.259	345.412	498.865	332.33	381.251	412.875	Chromosome	FKBP-type peptidyl-prolyl cis-trans isomerase	NA	0.00669776
Isolate57625_23870	Isolate57625_23870	10.7841	-0.0522753	0.834781	0.984696	4706	0	1795.54	2167.86	1514.41	1981.55	1459.78	1534.6	Chromosome	copper transporter	NA	0.00669776
Isolate57625_09480	Isolate57625_09480	9.41185	-0.0463994	0.834871	0.984696	4707	0	692.203	616.52	784.821	630.495	603.324	716.313	Chromosome	NAD(P)/FAD-dependent oxidoreductase	NA	0.00669776
Isolate57625_33410	Isolate57625_33410	3.07055	0.193494	0.834955	0.984696	4708	0	7.85602	14.0575	4.45415	9.31765	10.8707	6.218	Chromosome	cupin domain-containing protein	NA	0.00669776
Isolate57625_24680	Isolate57625_24680	6.74267	-0.0769587	0.834983	0.984696	4709	0	109.984	97.3981	114.026	119.577	72.2126	118.142	Chromosome	DUF6194 family protein	NA	0.00669776
Isolate57625_50130	Isolate57625_50130	6.00518	-0.0932429	0.835161	0.984696	4710	0	66.3397	68.2791	49.8865	68.3295	72.2126	52.2312	Chromosome	TSUP family transporter	NA	0.00669776
Isolate57625_40460	Isolate57625_40460	7.66399	0.0671289	0.835181	0.984696	4711	0	198.146	228.936	189.747	223.624	163.061	232.553	Chromosome	class I SAM-dependent methyltransferase	NA	0.00669776
Isolate57625_36080	Isolate57625_36080	5.26965	0.146914	0.835416	0.984696	4712	0	36.6614	44.1806	36.524	63.6706	22.5179	36.0644	Chromosome	cyclase family protein	NA	0.00669776
Isolate57625_24220	Isolate57625_24220	10.7904	0.0429852	0.835723	0.984696	4713	0	1744.91	1935.91	1854.71	1725.32	1537.43	1935.04	Chromosome	accessory Sec system translocase SecA2	secA_1	0.00669776
Isolate57625_46060	Isolate57625_46060	6.1614	-0.137473	0.835751	0.984696	4714	0	75.0687	77.316	77.5022	27.953	102.495	55.962	Chromosome	hypothetical protein	NA	0.00669776
Isolate57625_43540	Isolate57625_43540	5.20052	-0.12558	0.835845	0.984696	4715	0	38.4072	30.1231	42.7598	59.0118	15.5296	28.6028	Chromosome	thioredoxin domain-containing protein	NA	0.00669776
Isolate57625_04870	Isolate57625_04870	5.4948	-0.127921	0.836435	0.984696	4716	0	47.1361	28.1149	41.869	45.0353	68.3302	32.3336	Chromosome	TetR/AcrR family transcriptional regulator	NA	0.00669776
Isolate57625_46880	Isolate57625_46880	5.8669	0.126053	0.836471	0.984696	4717	0	55.865	78.3202	47.214	62.1177	32.6121	84.5648	Chromosome	MmgE/PrpD family protein	NA	0.00669776
Isolate57625_47540	Isolate57625_47540	6.56608	0.0959116	0.836573	0.984696	4718	0	91.6536	80.3284	77.5022	91.6236	166.943	73.3724	Chromosome	TetR/AcrR family transcriptional regulator	NA	0.00669776
Isolate57625_47920	Isolate57625_47920	7.75793	-0.0692515	0.836633	0.984696	4719	0	221.714	261.067	164.803	231.388	150.637	248.72	Chromosome	TrkA family potassium uptake protein	NA	0.00669776
Isolate57625_14160	Isolate57625_14160	6.06865	-0.114297	0.836687	0.984696	4720	0	69.8313	90.3694	88.1921	55.9059	45.8123	42.2824	Chromosome	HIT family protein	NA	0.00669776
Isolate57625_01830	Isolate57625_01830	12.5399	-0.0460645	0.836776	0.984696	4721	0	6050.88	6373.05	6208.19	4880.9	5356.15	6485.37	Chromosome	hypothetical protein	NA	0.00669776
Isolate57625_48590	Isolate57625_48590	3.38949	0.252368	0.836903	0.984696	4722	0	9.6018	5.02052	27.6157	9.31765	1.55296	13.6796	Chromosome	hypothetical protein	NA	0.00669776
Isolate57625_40360	Isolate57625_40360	8.93391	-0.0546314	0.837088	0.984696	4723	0	498.421	595.434	490.847	414.636	387.463	511.119	Chromosome	cytochrome c biogenesis protein ResB	NA	0.00669776
Isolate57625_05450	Isolate57625_05450	6.99785	0.0682095	0.837207	0.984696	4724	0	124.823	132.542	127.389	124.235	160.731	109.437	Chromosome	A/G-specific adenine glycosylase	NA	0.00669776
Isolate57625_43530	Isolate57625_43530	11.8937	-0.0730916	0.8374	0.984696	4725	0	3902.7	4466.26	4365.96	3851.3	1953.62	3912.36	Chromosome	IniB N-terminal domain-containing protein	NA	0.00669776
Isolate57625_10450	Isolate57625_10450	7.80261	0.0543936	0.83763	0.984696	4726	0	219.096	242.993	239.633	215.859	218.967	220.117	Chromosome	cytochrome c oxidase subunit I	NA	0.00669776
Isolate57625_08250	Isolate57625_08250	4.05277	0.157946	0.83765	0.984696	4727	0	15.712	22.0903	16.9258	7.76471	14.7531	26.1156	Chromosome	hypothetical protein	NA	0.00669776
Isolate57625_12200	Isolate57625_12200	3.01232	-0.226955	0.838091	0.984696	4728	0	8.72891	4.01642	16.0349	13.9765	0.776479	2.4872	Chromosome	ferredoxin	NA	0.00669776
Isolate57625_01840	Isolate57625_01840	10.8866	-0.0476288	0.838097	0.984696	4729	0	1924.73	2130.71	2144.23	1531.2	1688.07	1816.9	Chromosome	hypothetical protein	NA	0.00669776
Isolate57625_03420	Isolate57625_03420	6.76797	-0.0942583	0.838153	0.984696	4730	0	112.603	105.431	83.738	68.3295	109.484	160.424	Chromosome	PfkB family carbohydrate kinase	NA	0.00669776
Isolate57625_28420	Isolate57625_28420	5.52404	-0.122394	0.838288	0.984696	4731	0	48.009	50.2052	42.7598	54.353	14.7531	58.4492	Chromosome	TetR/AcrR family transcriptional regulator	NA	0.00669776
Isolate57625_12410	Isolate57625_12410	8.92783	-0.0566626	0.838413	0.984696	4732	0	496.675	389.593	571.022	439.483	566.053	421.58	Chromosome	type I pantothenate kinase	coaA	0.00669776
Isolate57625_17410	Isolate57625_17410	2.39691	-0.428628	0.838483	0.984696	4733	0	6.11024	1.0041	4.45415	0	14.7531	2.4872	Chromosome	hypothetical protein	NA	0.00669776
Isolate57625_02270	Isolate57625_02270	10.2182	0.0505597	0.838639	0.984696	4734	0	1170.55	1187.86	1186.59	1470.64	937.987	1278.42	Chromosome	family 2A encapsulin nanocompartment shell protein	NA	0.00669776
Isolate57625_06130	Isolate57625_06130	7.76236	0.055489	0.838641	0.984696	4735	0	212.985	204.837	229.834	232.941	231.391	207.681	Chromosome	acetaldehyde dehydrogenase (acetylating)	NA	0.00669776
Isolate57625_05300	Isolate57625_05300	8.60878	0.0800593	0.838843	0.984696	4736	0	379.708	271.108	341.188	389.788	667.772	337.015	Chromosome	type III pantothenate kinase	coaX	0.00669776
Isolate57625_23680	Isolate57625_23680	8.53589	0.0562257	0.838891	0.984696	4737	0	363.996	288.178	446.306	330.777	415.416	411.631	Chromosome	hypothetical protein	NA	0.00669776
Isolate57625_34440	Isolate57625_34440	10.86	0.0509579	0.839105	0.984696	4738	0	1826.09	1826.47	2205.69	1667.86	1504.04	2254.65	Chromosome	geranylgeranyl reductase family protein	NA	0.00669776
Isolate57625_41580	Isolate57625_41580	8.8147	0.0499736	0.839136	0.984696	4739	0	442.556	466.909	552.314	425.506	385.91	460.132	Chromosome	acyl-[acyl-carrier-protein] thioesterase	NA	0.00669776
Isolate57625_36370	Isolate57625_36370	9.33646	-0.0478442	0.839289	0.984696	4740	0	657.287	684.799	722.463	563.718	528.006	680.249	Chromosome	TetR family transcriptional regulator	NA	0.00669776
Isolate57625_17150	Isolate57625_17150	7.95251	0.0593802	0.839409	0.984696	4741	0	242.664	199.817	253.886	285.741	256.238	268.617	Chromosome	deoxyguanosinetriphosphate triphosphohydrolase	NA	0.00669776
Isolate57625_06410	Isolate57625_06410	16.0915	-0.126543	0.839476	0.984696	4742	0	72958	33873.5	50208.9	63301	147072	39700.7	Chromosome	chaperonin GroEL	groL_1	0.00669776
Isolate57625_44780	Isolate57625_44780	6.67756	0.0815872	0.8396	0.984696	4743	0	99.5096	81.3325	115.808	72.9883	125.79	130.578	Chromosome	GntR family transcriptional regulator	NA	0.00669776
Isolate57625_10820	Isolate57625_10820	9.83359	0.0425663	0.839952	0.984696	4744	0	899.078	995.068	852.524	807.53	1052.13	922.751	Chromosome	HAMP domain-containing sensor histidine kinase	NA	0.00669776
Isolate57625_24370	Isolate57625_24370	10.5846	-0.0371411	0.840357	0.984696	4745	0	1555.49	1527.24	1503.72	1511.01	1552.96	1484.86	Chromosome	GuaB1 family IMP dehydrogenase-related protein	NA	0.00669776
Isolate57625_17360	Isolate57625_17360	10.0288	-0.0412182	0.840641	0.984696	4746	0	1059.69	1078.41	1117.99	1093.27	888.292	971.251	Chromosome	acyltransferase	NA	0.00669776
Isolate57625_39670	Isolate57625_39670	3.89777	0.187802	0.840658	0.984696	4747	0	13.9663	7.02873	10.69	24.8471	23.2944	13.6796	Chromosome	hypothetical protein	NA	0.00669776
Isolate57625_17830	Isolate57625_17830	6.88654	0.076552	0.8407	0.984696	4748	0	115.222	123.505	98.8821	136.659	107.931	140.527	Chromosome	DUF732 domain-containing protein	NA	0.00669776
Isolate57625_17030	Isolate57625_17030	4.30328	-0.171111	0.841039	0.984696	4749	0	20.9494	26.1067	27.6157	9.31765	10.0942	19.8976	Chromosome	MCE family protein	NA	0.00669776
Isolate57625_42410	Isolate57625_42410	6.27357	0.0868602	0.84126	0.984696	4750	0	75.0687	64.2627	81.9563	69.8824	120.354	62.18	Chromosome	sulfotransferase	NA	0.00669776
Isolate57625_29780	Isolate57625_29780	-0.295905	-0.199557	0.841397	0.984696	4751	0	0.872891	1.0041	0	1.55294	0	1.2436	Chromosome	hypothetical protein	NA	0.00669776
Isolate57625_06270	Isolate57625_06270	8.00704	0.0865893	0.841456	0.984696	4752	0	249.647	407.666	269.921	217.412	150.637	279.81	Chromosome	hypothetical protein	NA	0.00669776
Isolate57625_26890	Isolate57625_26890	5.44396	0.110241	0.841478	0.984696	4753	0	41.8988	36.1478	60.5764	49.6941	34.9416	44.7696	Chromosome	HIT family protein	NA	0.00669776
Isolate57625_42560	Isolate57625_42560	7.37911	-0.0641986	0.84163	0.984696	4754	0	170.214	132.542	181.729	152.188	174.708	172.86	Chromosome	hypothetical protein	NA	0.00669776
Isolate57625_38980	Isolate57625_38980	6.22901	0.170575	0.841779	0.984696	4755	0	70.7042	54.2216	81.0655	86.9648	20.1885	155.45	Chromosome	Lrp/AsnC family transcriptional regulator	NA	0.00669776
Isolate57625_02160	Isolate57625_02160	6.83748	0.0898512	0.841864	0.984696	4756	0	110.857	136.558	108.681	152.188	126.566	65.9108	Chromosome	hypothetical protein	NA	0.00669776
Isolate57625_29540	Isolate57625_29540	6.30217	-0.112594	0.842368	0.984696	4757	0	82.0518	49.2011	68.5939	52.8	62.1183	146.745	Chromosome	carbon-nitrogen hydrolase family protein	NA	0.00669776
Isolate57625_18480	Isolate57625_18480	9.1561	0.0605895	0.842534	0.984696	4758	0	558.65	743.037	492.629	576.142	424.734	676.518	Chromosome	glycoside hydrolase family 16 protein	NA	0.00669776
Isolate57625_33180	Isolate57625_33180	7.45135	0.0655369	0.842903	0.984696	4759	0	171.087	139.571	183.511	203.435	211.979	156.694	Chromosome	DUF3515 domain-containing protein	NA	0.00669776
Isolate57625_35230	Isolate57625_35230	10.2465	0.0369186	0.843159	0.984696	4760	0	1199.35	1230.03	1274.78	1234.59	1184.13	1228.68	Chromosome	FAD-dependent oxidoreductase	NA	0.00669776
Isolate57625_12400	Isolate57625_12400	7.4103	0.0731341	0.843248	0.984696	4761	0	165.849	140.575	183.511	135.106	166.943	246.233	Chromosome	nuclear transport factor 2 family protein	NA	0.00669776
Isolate57625_18680	Isolate57625_18680	7.02166	0.0957296	0.843378	0.984696	4762	0	125.696	104.427	92.6463	133.553	241.485	99.4879	Chromosome	TetR/AcrR family transcriptional regulator	NA	0.00669776
Isolate57625_14290	Isolate57625_14290	5.1489	0.119241	0.843389	0.984696	4763	0	34.0428	38.156	41.869	46.5883	27.1768	31.09	Chromosome	VanZ family protein	NA	0.00669776
Isolate57625_04420	Isolate57625_04420	2.65327	-0.301204	0.84356	0.984696	4764	0	6.98313	7.02873	2.67249	6.21177	12.4237	0	Chromosome	heavy-metal-associated domain-containing protein	NA	0.00669776
Isolate57625_15100	Isolate57625_15100	4.12749	0.151374	0.843839	0.984696	4765	0	16.5849	7.02873	21.3799	9.31765	35.718	18.654	Chromosome	ABC transporter permease subunit	NA	0.00669776
Isolate57625_31430	Isolate57625_31430	10.3132	-0.0519823	0.843874	0.984696	4766	0	1295.37	1151.71	1623.09	1024.94	1069.99	1377.91	Chromosome	bifunctional riboflavin kinase/FAD synthetase	NA	0.00669776
Isolate57625_23700	Isolate57625_23700	7.26102	0.0785966	0.844005	0.984696	4767	0	149.264	140.575	103.336	170.824	173.155	200.219	Chromosome	hypothetical protein	NA	0.00669776
Isolate57625_11320	Isolate57625_11320	9.05193	-0.042145	0.844251	0.984696	4768	0	538.574	498.036	520.245	582.353	539.653	475.055	Chromosome	methionine--tRNA ligase	metG	0.00669776
Isolate57625_13900	Isolate57625_13900	10.4064	0.0483072	0.844395	0.984696	4769	0	1334.65	1491.1	1199.06	1574.68	1101.05	1534.6	Chromosome	NADP-dependent malic enzyme	NA	0.00669776
Isolate57625_42520	Isolate57625_42520	8.05453	-0.0694921	0.844398	0.984696	4770	0	272.342	293.199	250.323	242.259	159.955	351.939	Chromosome	GNAT family N-acetyltransferase	NA	0.00669776
Isolate57625_36150	Isolate57625_36150	6.55461	-0.0873579	0.844621	0.984696	4771	0	96.8909	80.3284	56.1223	99.3883	121.907	98.2443	Chromosome	HAD-IIIC family phosphatase	NA	0.00669776
Isolate57625_45900	Isolate57625_45900	7.03676	-0.0678057	0.844683	0.984696	4772	0	134.425	116.476	160.349	130.447	113.366	120.629	Chromosome	response regulator transcription factor	NA	0.00669776
Isolate57625_43720	Isolate57625_43720	6.55472	-0.0871429	0.845283	0.98519	4773	0	96.8909	110.451	95.3188	59.0118	83.0833	108.193	Chromosome	glycoside hydrolase family 27 protein	NA	0.00648012
Isolate57625_18470	Isolate57625_18470	5.07101	0.115359	0.8462	0.985556	4774	0	32.297	28.1149	26.7249	23.2941	52.0241	44.7696	Chromosome	GGDEF domain-containing protein	NA	0.00631851
Isolate57625_20440	Isolate57625_20440	3.69527	0.168087	0.846226	0.985556	4775	0	12.2205	20.0821	8.01747	4.65883	14.7531	21.1412	Chromosome	alpha/beta fold hydrolase	NA	0.00631851
Isolate57625_14640	Isolate57625_14640	9.36975	0.0379564	0.846727	0.985556	4776	0	652.923	658.693	670.795	632.047	707.373	682.736	Chromosome	DUF4436 domain-containing protein	NA	0.00631851
Isolate57625_32480	Isolate57625_32480	9.26357	-0.0482325	0.846739	0.985556	4777	0	624.99	502.052	578.148	548.189	732.22	661.595	Chromosome	TetR/AcrR family transcriptional regulator C-terminal domain-containing protein	NA	0.00631851
Isolate57625_03470	Isolate57625_03470	8.36786	-0.0494633	0.846775	0.985556	4778	0	336.063	364.49	288.629	355.624	333.886	281.053	Chromosome	BadF/BadG/BcrA/BcrD ATPase family protein	NA	0.00631851
Isolate57625_18230	Isolate57625_18230	4.66228	-0.191585	0.846778	0.985556	4779	0	27.0596	17.0698	24.0524	12.4235	51.2476	13.6796	Chromosome	DUF2746 domain-containing protein	NA	0.00631851
Isolate57625_26800	Isolate57625_26800	4.80464	-0.173384	0.847554	0.985556	4780	0	29.6783	8.03284	32.0699	27.953	47.3652	16.1668	Chromosome	FAD-dependent oxidoreductase	NA	0.00631851
Isolate57625_18540	Isolate57625_18540	7.05532	0.0645488	0.847681	0.985556	4781	0	130.061	131.538	155.004	111.812	125.013	156.694	Chromosome	ABC-F family ATP-binding cassette domain-containing protein	NA	0.00631851
Isolate57625_34470	Isolate57625_34470	7.3096	0.0599932	0.847785	0.985556	4782	0	155.375	153.628	139.86	166.165	178.59	171.617	Chromosome	hypothetical protein	NA	0.00631851
Isolate57625_45320	Isolate57625_45320	7.6745	-0.0604869	0.847829	0.985556	4783	0	208.621	171.702	181.729	197.224	253.132	196.489	Chromosome	hypothetical protein	NA	0.00631851
Isolate57625_38030	Isolate57625_38030	9.02243	-0.0396939	0.847896	0.985556	4784	0	527.226	497.032	519.354	535.765	475.205	537.235	Chromosome	hypothetical protein	NA	0.00631851
Isolate57625_40390	Isolate57625_40390	10.1908	-0.0428062	0.84797	0.985556	4785	0	1186.26	1256.13	1191.93	1132.09	903.045	1274.69	Chromosome	hypothetical protein	NA	0.00631851
Isolate57625_04580	Isolate57625_04580	4.78538	-0.125785	0.848297	0.985556	4786	0	28.8054	23.0944	30.2882	18.6353	20.1885	39.7952	Chromosome	alpha/beta hydrolase	NA	0.00631851
Isolate57625_18510	Isolate57625_18510	7.7005	0.0648739	0.848434	0.985556	4787	0	203.384	205.841	248.541	217.412	150.637	241.258	Chromosome	M15 family metallopeptidase	NA	0.00631851
Isolate57625_17420	Isolate57625_17420	4.44131	-0.126013	0.848621	0.985556	4788	0	22.6952	16.0657	16.9258	21.7412	25.6238	23.6284	Chromosome	hypothetical protein	NA	0.00631851
Isolate57625_16930	Isolate57625_16930	5.85499	0.102229	0.849027	0.985556	4789	0	55.865	44.1806	48.1048	72.9883	57.4595	77.1032	Chromosome	pyridoxal-dependent decarboxylase	NA	0.00631851
Isolate57625_31140	Isolate57625_31140	3.59787	0.187107	0.849383	0.985556	4790	0	11.3476	14.0575	12.4716	13.9765	5.43536	18.654	Chromosome	hypothetical protein	NA	0.00631851
Isolate57625_34620	Isolate57625_34620	7.86507	-0.0525271	0.849397	0.985556	4791	0	237.426	241.989	204.891	220.518	254.685	222.604	Chromosome	TetR/AcrR family transcriptional regulator	NA	0.00631851
Isolate57625_46070	Isolate57625_46070	9.32719	0.042962	0.849606	0.985556	4792	0	632.846	636.602	641.397	555.953	802.88	623.043	Chromosome	M13 family metallopeptidase	NA	0.00631851
Isolate57625_15160	Isolate57625_15160	10.2336	-0.0409524	0.849637	0.985556	4793	0	1221.18	1245.09	1243.6	1366.59	991.564	1088.15	Chromosome	DUF1906 domain-containing protein	NA	0.00631851
Isolate57625_15520	Isolate57625_15520	5.36991	-0.0973429	0.849938	0.985556	4794	0	42.7717	44.1806	32.0699	60.5647	23.2944	39.7952	Chromosome	sulfate adenylyltransferase subunit CysD	NA	0.00631851
Isolate57625_02970	Isolate57625_02970	5.69423	0.114924	0.850183	0.985556	4795	0	49.7548	46.1888	54.3406	69.8824	31.8357	67.1544	Chromosome	enoyl-CoA hydratase/isomerase family protein	NA	0.00631851
Isolate57625_11400	Isolate57625_11400	5.5512	0.0937748	0.85058	0.985556	4796	0	45.3904	45.1847	46.3231	54.353	46.5888	49.744	Chromosome	TetR/AcrR family transcriptional regulator	NA	0.00631851
Isolate57625_46250	Isolate57625_46250	7.99775	0.0579343	0.850842	0.985556	4797	0	250.52	283.157	235.179	184.8	340.874	259.912	Chromosome	sigma-70 family RNA polymerase sigma factor	NA	0.00631851
Isolate57625_04300	Isolate57625_04300	4.87642	0.145087	0.85105	0.985556	4798	0	27.9325	29.119	44.5415	41.9294	13.9766	24.872	Chromosome	transposase	NA	0.00631851
Isolate57625_02550	Isolate57625_02550	10.2358	-0.0427367	0.851512	0.985556	4799	0	1223.79	1043.26	1261.41	993.883	1322.34	1319.46	Chromosome	hypothetical protein	NA	0.00631851
Isolate57625_06800	Isolate57625_06800	5.0168	-0.218006	0.85164	0.985556	4800	0	34.9157	35.1437	40.9782	21.7412	0	52.2312	Chromosome	hypothetical protein	NA	0.00631851
Isolate57625_38350	Isolate57625_38350	10.5058	0.0467018	0.851707	0.985556	4801	0	1430.67	1526.24	1403.06	1885.27	1219.85	1354.28	Chromosome	FAD-dependent monooxygenase	NA	0.00631851
Isolate57625_16560	Isolate57625_16560	8.76353	-0.05805	0.851853	0.985556	4802	0	443.429	554.266	462.341	420.847	281.862	410.388	Chromosome	hypothetical protein	NA	0.00631851
Isolate57625_22950	Isolate57625_22950	6.72337	-0.0693982	0.851863	0.985556	4803	0	108.239	74.3037	94.4279	139.765	91.6246	115.655	Chromosome	FadR/GntR family transcriptional regulator	NA	0.00631851
Isolate57625_19590	Isolate57625_19590	9.86468	0.0355487	0.85218	0.985556	4804	0	920.9	960.928	944.279	894.495	924.787	994.879	Chromosome	branched-chain amino acid aminotransferase	NA	0.00631851
Isolate57625_34130	Isolate57625_34130	7.38385	0.0816246	0.852302	0.985556	4805	0	162.358	200.821	117.59	94.7295	240.709	205.194	Chromosome	SRPBCC family protein	NA	0.00631851
Isolate57625_42580	Isolate57625_42580	5.7401	-0.0821029	0.852313	0.985556	4806	0	54.9922	52.2134	43.6507	63.6706	50.4712	49.744	Chromosome	hypothetical protein	NA	0.00631851
Isolate57625_28340	Isolate57625_28340	4.98936	-0.12489	0.852556	0.985556	4807	0	33.1699	37.1519	16.9258	27.953	42.7064	27.3592	Chromosome	MetQ/NlpA family ABC transporter substrate-binding protein	NA	0.00631851
Isolate57625_25580	Isolate57625_25580	3.69271	0.162953	0.853061	0.985556	4808	0	12.2205	6.02463	24.9432	12.4235	10.0942	14.9232	Chromosome	DUF6328 family protein	NA	0.00631851
Isolate57625_16080	Isolate57625_16080	8.58068	0.077431	0.853194	0.985556	4809	0	372.725	202.829	432.943	538.871	441.04	350.695	Chromosome	FAD-dependent monooxygenase	NA	0.00631851
Isolate57625_23130	Isolate57625_23130	9.2058	-0.0820286	0.854047	0.985556	4810	0	607.532	354.449	609.328	627.389	915.469	363.131	Chromosome	TetR/AcrR family transcriptional regulator	NA	0.00631851
Isolate57625_45400	Isolate57625_45400	7.54621	0.0561713	0.854272	0.985556	4811	0	183.307	231.948	187.074	189.459	190.237	154.206	Chromosome	DUF2613 domain-containing protein	NA	0.00631851
Isolate57625_01140	Isolate57625_01140	7.63551	-0.0526846	0.854668	0.985556	4812	0	202.511	175.718	220.926	191.012	193.343	195.245	Chromosome	hypothetical protein	NA	0.00631851
Isolate57625_48670	Isolate57625_48670	7.0102	-0.0641584	0.854901	0.985556	4813	0	131.807	144.591	134.515	113.365	98.6129	139.283	Chromosome	FMN-binding negative transcriptional regulator	NA	0.00631851
Isolate57625_23100	Isolate57625_23100	5.73494	0.0968502	0.855156	0.985556	4814	0	51.5006	80.3284	65.0306	49.6941	38.0475	42.2824	Chromosome	HD domain-containing protein	NA	0.00631851
Isolate57625_29840	Isolate57625_29840	5.6047	-0.114317	0.855365	0.985556	4815	0	50.6277	42.1724	47.214	29.5059	71.4361	43.526	Chromosome	lipid-transfer protein	NA	0.00631851
Isolate57625_45040	Isolate57625_45040	13.6828	0.0622782	0.855642	0.985556	4816	0	12869	8808	15520	17228.3	15393.7	10233.6	Chromosome	acyl-CoA dehydrogenase	NA	0.00631851
Isolate57625_45130	Isolate57625_45130	5.13671	-0.118972	0.855788	0.985556	4817	0	36.6614	33.1354	16.0349	27.953	41.9299	49.744	Chromosome	sulfate ABC transporter substrate-binding protein	NA	0.00631851
Isolate57625_39360	Isolate57625_39360	6.28092	-0.0930293	0.855844	0.985556	4818	0	80.306	104.427	83.738	80.753	34.1651	73.3724	Chromosome	TetR/AcrR family transcriptional regulator	NA	0.00631851
Isolate57625_33190	Isolate57625_33190	8.74197	0.0444355	0.855976	0.985556	4819	0	421.607	454.859	439.179	330.777	491.511	457.645	Chromosome	D-alanine--D-alanine ligase family protein	ddl	0.00631851
Isolate57625_26340	Isolate57625_26340	6.1483	0.0812979	0.855983	0.985556	4820	0	68.9584	55.2257	78.393	80.753	68.3302	82.0776	Chromosome	amidohydrolase family protein	NA	0.00631851
Isolate57625_10340	Isolate57625_10340	5.54896	0.0892857	0.856077	0.985556	4821	0	45.3904	55.2257	48.1048	43.4824	41.1534	53.4748	Chromosome	Nramp family divalent metal transporter	mntH	0.00631851
Isolate57625_34400	Isolate57625_34400	5.05176	0.155919	0.856108	0.985556	4822	0	31.4241	52.2134	38.3057	21.7412	9.31775	53.4748	Chromosome	hypothetical protein	NA	0.00631851
Isolate57625_22730	Isolate57625_22730	5.79415	-0.108231	0.856393	0.985556	4823	0	57.6108	37.1519	63.2489	40.3765	79.2009	47.2568	Chromosome	glyoxalase/bleomycin resistance/dioxygenase family protein	NA	0.00631851
Isolate57625_22280	Isolate57625_22280	9.60948	0.0452143	0.856628	0.985556	4824	0	769.017	873.571	841.834	610.306	700.384	941.405	Chromosome	MmpS family transport accessory protein	NA	0.00631851
Isolate57625_32960	Isolate57625_32960	5.82874	-0.0824419	0.856762	0.985556	4825	0	58.4837	50.2052	61.4672	59.0118	58.236	47.2568	Chromosome	dienelactone hydrolase family protein	NA	0.00631851
Isolate57625_02540	Isolate57625_02540	8.74541	0.0393896	0.856834	0.985556	4826	0	423.352	405.658	466.795	416.188	446.476	440.234	Chromosome	hypothetical protein	NA	0.00631851
Isolate57625_36400	Isolate57625_36400	10.3388	-0.0660532	0.857467	0.985556	4827	0	1325.05	1440.89	1331.79	855.671	861.116	1839.28	Chromosome	alkane 1-monooxygenase	NA	0.00631851
Isolate57625_25790	Isolate57625_25790	9.10726	0.0498822	0.857968	0.985556	4828	0	542.066	560.29	643.179	545.083	402.993	654.133	Chromosome	hypothetical protein	NA	0.00631851
Isolate57625_09610	Isolate57625_09610	8.66052	0.0411928	0.85809	0.985556	4829	0	398.911	378.547	448.087	422.4	386.687	416.606	Chromosome	class I SAM-dependent methyltransferase	NA	0.00631851
Isolate57625_47260	Isolate57625_47260	3.2409	0.2302	0.858163	0.985556	4830	0	8.72891	16.0657	6.23581	17.0824	3.10592	8.7052	Chromosome	metallophosphoesterase	NA	0.00631851
Isolate57625_06640	Isolate57625_06640	5.93947	0.0962575	0.858321	0.985556	4831	0	59.3566	74.3037	50.7773	69.8824	42.7064	79.5904	Chromosome	HNH endonuclease	NA	0.00631851
Isolate57625_11530	Isolate57625_11530	10.0902	-0.0394375	0.858323	0.985556	4832	0	1105.08	1228.02	1146.5	970.589	904.598	1126.7	Chromosome	ribose-phosphate diphosphokinase	prs	0.00631851
Isolate57625_46390	Isolate57625_46390	8.94081	0.0568316	0.858946	0.985556	4833	0	481.836	436.785	419.581	560.612	709.702	379.298	Chromosome	MCE family protein	NA	0.00631851
Isolate57625_15930	Isolate57625_15930	9.22093	0.0580861	0.858978	0.985556	4834	0	584.837	679.779	693.066	642.918	365.722	662.838	Chromosome	hypothetical protein	NA	0.00631851
Isolate57625_05940	Isolate57625_05940	3.59479	0.180962	0.85916	0.985556	4835	0	11.3476	13.0534	16.9258	9.31765	3.8824	21.1412	Chromosome	hypothetical protein	NA	0.00631851
Isolate57625_23690	Isolate57625_23690	7.43836	-0.0617041	0.859406	0.985556	4836	0	177.197	132.542	170.148	150.635	212.755	182.809	Chromosome	hypothetical protein	NA	0.00631851
Isolate57625_27480	Isolate57625_27480	9.8648	-0.0530692	0.859485	0.985556	4837	0	949.706	641.623	1031.58	812.189	1195	896.635	Chromosome	NfeD family protein	NA	0.00631851
Isolate57625_00490	Isolate57625_00490	4.0718	-0.248791	0.859531	0.985556	4838	0	18.3307	8.03284	3.56332	13.9765	46.5888	4.9744	Chromosome	DUF4873 domain-containing protein	NA	0.00631851
Isolate57625_13590	Isolate57625_13590	4.10764	0.267677	0.85954	0.985556	4839	0	15.712	40.1642	25.8341	24.8471	0	3.7308	Chromosome	hypothetical protein	NA	0.00631851
Isolate57625_09830	Isolate57625_09830	8.0276	-0.057888	0.859591	0.985556	4840	0	266.232	223.915	237.852	364.941	265.556	186.54	Chromosome	enoyl-CoA hydratase/isomerase family protein	NA	0.00631851
Isolate57625_30580	Isolate57625_30580	9.73095	0.0403755	0.859625	0.985556	4841	0	837.976	913.735	967.441	906.918	694.949	825.75	Chromosome	YihY/virulence factor BrkB family protein	NA	0.00631851
Isolate57625_43810	Isolate57625_43810	2.70261	-0.202538	0.859704	0.985556	4842	0	6.98313	8.03284	8.01747	3.10588	6.21183	4.9744	Chromosome	hypothetical protein	NA	0.00631851
Isolate57625_27300	Isolate57625_27300	9.06928	0.0397051	0.859721	0.985556	4843	0	529.845	525.147	588.838	591.671	553.63	463.863	Chromosome	signal peptidase II	lspA	0.00631851
Isolate57625_09600	Isolate57625_09600	9.89578	-0.0436798	0.859747	0.985556	4844	0	967.164	976.994	1157.19	872.753	728.338	956.328	Chromosome	MBL fold metallo-hydrolase	NA	0.00631851
Isolate57625_17040	Isolate57625_17040	3.78857	0.15562	0.859854	0.985556	4845	0	13.0934	9.03694	8.9083	12.4235	38.824	3.7308	Chromosome	MCE family protein	NA	0.00631851
Isolate57625_05460	Isolate57625_05460	8.44112	0.0450663	0.859903	0.985556	4846	0	342.173	340.391	350.987	388.236	307.486	378.054	Chromosome	carbonic anhydrase	NA	0.00631851
Isolate57625_40750	Isolate57625_40750	10.1185	-0.0349208	0.860039	0.985556	4847	0	1125.16	1173.8	1003.97	1220.61	1048.25	1044.62	Chromosome	Ppx/GppA phosphatase family protein	NA	0.00631851
Isolate57625_48190	Isolate57625_48190	3.19983	0.148051	0.860176	0.985556	4848	0	8.72891	16.0657	7.12664	1.55294	12.4237	11.1924	Chromosome	transport acessory protein MmpS	NA	0.00631851
Isolate57625_31510	Isolate57625_31510	6.10141	0.0992111	0.860215	0.985556	4849	0	66.3397	104.427	81.0655	51.2471	36.4945	82.0776	Chromosome	4'-phosphopantetheinyl transferase	NA	0.00631851
Isolate57625_17660	Isolate57625_17660	3.18787	-0.150864	0.860378	0.985556	4850	0	9.6018	11.0451	2.67249	9.31765	1.55296	18.654	Chromosome	WhiB family transcriptional regulator	whiB_2	0.00631851
Isolate57625_41970	Isolate57625_41970	7.38978	-0.0576162	0.860457	0.985556	4851	0	171.087	201.825	158.568	172.377	118.801	170.373	Chromosome	hypothetical protein	NA	0.00631851
Isolate57625_46570	Isolate57625_46570	7.43132	-0.0615391	0.860578	0.985556	4852	0	176.324	146.599	162.131	159.953	224.403	151.719	Chromosome	class I SAM-dependent methyltransferase	NA	0.00631851
Isolate57625_05680	Isolate57625_05680	6.65496	-0.087469	0.860768	0.985556	4853	0	103.874	144.591	105.118	62.1177	67.5537	109.437	Chromosome	hypothetical protein	NA	0.00631851
Isolate57625_06500	Isolate57625_06500	4.45652	0.135365	0.860905	0.985556	4854	0	20.9494	19.078	31.179	15.5294	13.2001	36.0644	Chromosome	TauD/TfdA family dioxygenase	NA	0.00631851
Isolate57625_21360	Isolate57625_21360	4.07524	0.202881	0.860917	0.985556	4855	0	15.712	10.041	32.0699	29.5059	3.8824	14.9232	Chromosome	alpha/beta fold hydrolase	NA	0.00631851
Isolate57625_28790	Isolate57625_28790	7.37265	0.0592357	0.861138	0.985556	4856	0	162.358	132.542	205.782	147.53	218.191	141.77	Chromosome	shikimate dehydrogenase	NA	0.00631851
Isolate57625_28830	Isolate57625_28830	7.08224	0.0799299	0.861587	0.985556	4857	0	131.807	123.505	168.367	163.059	79.9774	161.668	Chromosome	hypothetical protein	NA	0.00631851
Isolate57625_09450	Isolate57625_09450	6.65031	0.0781537	0.861598	0.985556	4858	0	97.7638	71.2914	104.227	66.7765	169.272	104.462	Chromosome	MFS transporter	NA	0.00631851
Isolate57625_27710	Isolate57625_27710	8.74562	-0.0423052	0.862017	0.985556	4859	0	435.573	380.556	481.939	375.812	430.17	446.452	Chromosome	GNAT family N-acetyltransferase	NA	0.00631851
Isolate57625_21050	Isolate57625_21050	9.3359	0.0366043	0.86236	0.985556	4860	0	638.084	693.836	612.891	597.883	639.042	728.749	Chromosome	ThiF family adenylyltransferase	NA	0.00631851
Isolate57625_43060	Isolate57625_43060	7.22623	-0.0577047	0.862443	0.985556	4861	0	152.756	126.517	149.659	132	167.72	157.937	Chromosome	PPOX class F420-dependent oxidoreductase	NA	0.00631851
Isolate57625_21810	Isolate57625_21810	7.5962	-0.0556978	0.862742	0.985556	4862	0	197.273	168.69	210.236	256.235	158.402	155.45	Chromosome	sigma-70 family RNA polymerase sigma factor	NA	0.00631851
Isolate57625_02820	Isolate57625_02820	6.06301	0.0993561	0.862809	0.985556	4863	0	64.594	50.2052	52.559	86.9648	116.472	39.7952	Chromosome	TetR/AcrR family transcriptional regulator	NA	0.00631851
Isolate57625_37710	Isolate57625_37710	5.41094	0.10495	0.862864	0.985556	4864	0	41.0259	51.2093	24.9432	52.8	60.5654	31.09	Chromosome	hypothetical protein	NA	0.00631851
Isolate57625_24010	Isolate57625_24010	7.78733	-0.0555329	0.862927	0.985556	4865	0	225.206	247.01	203.109	163.059	216.638	253.694	Chromosome	hypothetical protein	NA	0.00631851
Isolate57625_35660	Isolate57625_35660	10.607	0.0403332	0.863079	0.985556	4866	0	1538.03	1737.1	1618.64	1773.46	1230.72	1548.28	Chromosome	TIGR02569 family protein	NA	0.00631851
Isolate57625_16850	Isolate57625_16850	7.37116	-0.094841	0.863276	0.985556	4867	0	171.087	232.952	178.166	228.282	62.1183	99.4879	Chromosome	hypothetical protein	NA	0.00631851
Isolate57625_39550	Isolate57625_39550	11.9734	-0.0362584	0.863325	0.985556	4868	0	4072.04	3968.22	4039.91	4255.06	4267.53	3324.14	Chromosome	transcription termination/antitermination protein NusG	nusG	0.00631851
Isolate57625_08010	Isolate57625_08010	5.80696	0.0977724	0.863357	0.985556	4869	0	54.1193	34.1396	66.8122	40.3765	57.4595	90.7828	Chromosome	sensor domain-containing protein	NA	0.00631851
Isolate57625_23760	Isolate57625_23760	5.40055	-0.0943604	0.863797	0.985556	4870	0	43.6446	34.1396	30.2882	63.6706	17.859	58.4492	Chromosome	DNA-3-methyladenine glycosylase	NA	0.00631851
Isolate57625_35650	Isolate57625_35650	6.80255	0.0657783	0.863809	0.985556	4871	0	109.111	118.484	121.153	65.2236	140.543	125.604	Chromosome	nitrate/nitrite transporter	NA	0.00631851
Isolate57625_29690	Isolate57625_29690	5.00728	0.148255	0.863841	0.985556	4872	0	30.5512	23.0944	25.8341	43.4824	70.6596	6.218	Chromosome	NTP transferase domain-containing protein	NA	0.00631851
Isolate57625_08630	Isolate57625_08630	7.97672	-0.0634436	0.864509	0.985556	4873	0	257.503	223.915	202.218	175.482	312.145	318.361	Chromosome	MogA/MoaB family molybdenum cofactor biosynthesis protein	NA	0.00631851
Isolate57625_20790	Isolate57625_20790	9.12593	-0.0444868	0.86455	0.985556	4874	0	567.379	541.212	619.127	444.141	641.372	504.901	Chromosome	TetR/AcrR family transcriptional regulator	NA	0.00631851
Isolate57625_23320	Isolate57625_23320	10.581	-0.03777	0.864595	0.985556	4875	0	1552	1755.17	1675.65	1330.87	1412.42	1385.37	Chromosome	excinuclease ABC subunit UvrB	uvrB	0.00631851
Isolate57625_36460	Isolate57625_36460	10.028	0.0710137	0.864661	0.985556	4876	0	1018.66	1294.29	943.389	1436.47	535.771	1140.38	Chromosome	DUF3499 domain-containing protein	NA	0.00631851
Isolate57625_13620	Isolate57625_13620	3.81667	-0.149342	0.864807	0.985556	4877	0	14.8392	19.078	10.69	20.1882	0.776479	16.1668	Chromosome	pyridoxamine 5'-phosphate oxidase family protein	NA	0.00631851
Isolate57625_14710	Isolate57625_14710	11.7184	0.0425084	0.864961	0.985556	4878	0	3320.48	3085.61	3940.14	4121.51	2782.9	3168.69	Chromosome	tetratricopeptide repeat protein	NA	0.00631851
Isolate57625_07810	Isolate57625_07810	6.71285	-0.0670753	0.865019	0.985556	4879	0	107.366	91.3735	122.044	104.047	114.142	80.834	Chromosome	hypothetical protein	NA	0.00631851
Isolate57625_36780	Isolate57625_36780	7.7562	-0.0499026	0.865097	0.985556	4880	0	219.969	205.841	191.528	236.047	165.39	263.643	Chromosome	acyl-CoA dehydrogenase family protein	NA	0.00631851
Isolate57625_46540	Isolate57625_46540	7.20769	-0.0616341	0.865151	0.985556	4881	0	151.01	111.456	179.057	127.341	151.413	154.206	Chromosome	hypothetical protein	NA	0.00631851
Isolate57625_32800	Isolate57625_32800	9.14103	0.0394839	0.865754	0.985556	4882	0	556.905	528.159	524.699	599.436	693.396	516.094	Chromosome	hypothetical protein	NA	0.00631851
Isolate57625_13510	Isolate57625_13510	9.9603	-0.034502	0.865916	0.985556	4883	0	1008.19	866.542	1108.19	1010.97	944.975	991.149	Chromosome	glucosyl-3-phosphoglycerate synthase	NA	0.00631851
Isolate57625_26660	Isolate57625_26660	8.82543	-0.0511454	0.865955	0.985556	4884	0	461.76	438.794	446.306	324.565	572.265	446.452	Chromosome	acyl-CoA thioesterase II	NA	0.00631851
Isolate57625_49530	Isolate57625_49530	4.24758	-0.159722	0.866345	0.985556	4885	0	20.0765	10.041	10.69	10.8706	33.3886	24.872	Chromosome	hypothetical protein	NA	0.00631851
Isolate57625_00590	Isolate57625_00590	7.3466	0.0540613	0.866347	0.985556	4886	0	159.739	142.583	171.039	191.012	177.814	146.745	Chromosome	response regulator transcription factor	NA	0.00631851
Isolate57625_02960	Isolate57625_02960	6.24769	-0.0960766	0.866443	0.985556	4887	0	78.5602	62.2545	114.917	72.9883	30.2827	87.052	Chromosome	acyl-CoA dehydrogenase family protein	NA	0.00631851
Isolate57625_34390	Isolate57625_34390	5.1166	0.129588	0.866758	0.985556	4888	0	33.1699	48.197	17.8166	51.2471	25.6238	38.5516	Chromosome	hypothetical protein	NA	0.00631851
Isolate57625_11410	Isolate57625_11410	4.4012	0.147522	0.866849	0.985556	4889	0	20.0765	47.1929	13.3624	23.2941	18.6355	8.7052	Chromosome	hypothetical protein	NA	0.00631851
Isolate57625_37370	Isolate57625_37370	6.39791	0.0789017	0.866867	0.985556	4890	0	82.0518	90.3694	74.8297	116.471	68.3302	83.3212	Chromosome	hypothetical protein	NA	0.00631851
Isolate57625_44550	Isolate57625_44550	5.72916	0.0852762	0.867056	0.985556	4891	0	51.5006	46.1888	53.4498	40.3765	53.5771	79.5904	Chromosome	NAD(P)-dependent oxidoreductase	NA	0.00631851
Isolate57625_01960	Isolate57625_01960	3.79394	0.166341	0.867412	0.985556	4892	0	13.0934	5.02052	4.45415	15.5294	37.271	11.1924	Chromosome	hypothetical protein	NA	0.00631851
Isolate57625_43580	Isolate57625_43580	5.4982	0.100935	0.867459	0.985556	4893	0	43.6446	41.1683	31.179	38.8236	95.507	27.3592	Chromosome	DoxX family protein	NA	0.00631851
Isolate57625_47030	Isolate57625_47030	4.9075	-0.1326	0.867508	0.985556	4894	0	31.4241	21.0862	33.8515	18.6353	47.3652	22.3848	Chromosome	SDR family oxidoreductase	NA	0.00631851
Isolate57625_41100	Isolate57625_41100	8.88211	0.0513434	0.86828	0.985556	4895	0	463.505	500.044	390.183	587.012	369.604	554.645	Chromosome	ATP-binding protein	NA	0.00631851
Isolate57625_22340	Isolate57625_22340	5.88874	-0.129772	0.868389	0.985556	4896	0	61.9753	106.435	33.8515	71.4353	9.31775	62.18	Chromosome	ATP-binding cassette domain-containing protein	ssuB	0.00631851
Isolate57625_36050	Isolate57625_36050	1.87862	0.149496	0.868425	0.985556	4897	0	3.49157	1.0041	2.67249	3.10588	10.0942	2.4872	Chromosome	MmpS family transport accessory protein	NA	0.00631851
Isolate57625_05720	Isolate57625_05720	7.69649	-0.0525	0.868642	0.985556	4898	0	211.24	205.841	187.074	290.4	168.496	166.642	Chromosome	VOC family protein	NA	0.00631851
Isolate57625_22540	Isolate57625_22540	5.49622	0.155271	0.86869	0.985556	4899	0	42.7717	39.1601	33.8515	80.753	14.7531	69.6416	Chromosome	siderophore-interacting protein	NA	0.00631851
Isolate57625_29310	Isolate57625_29310	10.3867	-0.0303704	0.868754	0.985556	4900	0	1352.98	1353.53	1305.07	1333.98	1298.27	1333.14	Chromosome	threonine--tRNA ligase	thrS	0.00631851
Isolate57625_46620	Isolate57625_46620	5.87428	0.096076	0.868958	0.985556	4901	0	56.7379	105.431	49.8865	40.3765	40.3769	67.1544	Chromosome	nucleoside permease	NA	0.00631851
Isolate57625_22370	Isolate57625_22370	4.64593	-0.129674	0.869452	0.985556	4902	0	26.1867	21.0862	14.2533	29.5059	41.1534	13.6796	Chromosome	hypothetical protein	NA	0.00631851
Isolate57625_12140	Isolate57625_12140	6.36093	0.0669836	0.869531	0.985556	4903	0	80.306	79.3243	70.3755	94.7295	97.8364	78.3468	Chromosome	hypothetical protein	NA	0.00631851
Isolate57625_22990	Isolate57625_22990	3.61881	-0.183912	0.869894	0.985556	4904	0	13.0934	10.041	5.34498	12.4235	24.8473	4.9744	Chromosome	hypothetical protein	NA	0.00631851
Isolate57625_20190	Isolate57625_20190	12.793	-0.0319291	0.870038	0.985556	4905	0	7176.04	7120.11	6789.9	7308.15	6601.63	7275.06	Chromosome	cell division protein FtsZ	ftsZ	0.00631851
Isolate57625_06060	Isolate57625_06060	8.37115	0.04848	0.870089	0.985556	4906	0	325.588	326.334	310.9	291.953	478.311	276.079	Chromosome	lipid-transfer protein	NA	0.00631851
Isolate57625_04650	Isolate57625_04650	5.16828	-0.12372	0.870104	0.985556	4907	0	37.5343	26.1067	24.0524	29.5059	65.2243	27.3592	Chromosome	MmpS family transport accessory protein	NA	0.00631851
Isolate57625_40090	Isolate57625_40090	9.13475	-0.0401231	0.870163	0.985556	4908	0	569.998	627.565	554.987	573.036	413.087	603.146	Chromosome	VOC family protein	NA	0.00631851
Isolate57625_34490	Isolate57625_34490	8.95054	-0.0515174	0.870242	0.985556	4909	0	503.658	485.987	647.633	559.059	339.321	397.952	Chromosome	DUF5997 family protein	NA	0.00631851
Isolate57625_07800	Isolate57625_07800	6.67308	0.07264	0.870506	0.985556	4910	0	99.5096	110.451	66.8122	76.0942	134.331	135.552	Chromosome	hypothetical protein	NA	0.00631851
Isolate57625_14050	Isolate57625_14050	5.69976	0.0758041	0.8708	0.985556	4911	0	50.6277	43.1765	55.2314	55.9059	65.2243	47.2568	Chromosome	M24 family metallopeptidase	NA	0.00631851
Isolate57625_04360	Isolate57625_04360	2.46057	-0.301324	0.870872	0.985556	4912	0	6.11024	4.01642	0.89083	0	12.4237	7.4616	Chromosome	hypothetical protein	NA	0.00631851
Isolate57625_31870	Isolate57625_31870	4.24557	-0.163741	0.871212	0.985556	4913	0	20.0765	6.02463	23.1616	12.4235	31.8357	16.1668	Chromosome	MspA family porin	NA	0.00631851
Isolate57625_44800	Isolate57625_44800	5.61549	-0.0927295	0.871441	0.985556	4914	0	50.6277	55.2257	68.5939	48.1412	25.6238	39.7952	Chromosome	Asp/Glu/hydantoin racemase	NA	0.00631851
Isolate57625_t00240	Isolate57625_t00240	2.86709	-0.213417	0.871591	0.985556	4915	0	7.85602	15.0616	6.23581	3.10588	6.98831	2.4872	Chromosome	tRNA-Arg	NA	0.00631851
Isolate57625_44600	Isolate57625_44600	9.94761	0.034057	0.871737	0.985556	4916	0	975.893	900.682	1038.71	1121.22	1041.26	894.148	Chromosome	ABC transporter substrate-binding protein	NA	0.00631851
Isolate57625_10460	Isolate57625_10460	4.3806	-0.134251	0.871788	0.985556	4917	0	21.8223	23.0944	16.0349	7.76471	20.1885	32.3336	Chromosome	NAD(P)-dependent oxidoreductase	NA	0.00631851
Isolate57625_02000	Isolate57625_02000	10.0293	0.0319479	0.871876	0.985556	4918	0	1033.5	1161.75	1052.96	1091.72	999.329	977.469	Chromosome	FAD-binding oxidoreductase	NA	0.00631851
Isolate57625_28290	Isolate57625_28290	7.708	0.0552172	0.872037	0.985556	4919	0	205.129	208.854	166.585	250.024	190.237	249.963	Chromosome	MspA family porin	NA	0.00631851
Isolate57625_42220	Isolate57625_42220	5.64252	-0.087997	0.872048	0.985556	4920	0	51.5006	62.2545	57.9039	52.8	23.2944	46.0132	Chromosome	acyl-CoA dehydrogenase family protein	NA	0.00631851
Isolate57625_19830	Isolate57625_19830	11.3392	-0.0452091	0.872186	0.985556	4921	0	2631.77	2558.46	2280.52	1922.54	3444.46	2546.89	Chromosome	peptidoglycan hydrolase RipC	NA	0.00631851
Isolate57625_23180	Isolate57625_23180	3.98122	0.179775	0.872272	0.985556	4922	0	14.8392	15.0616	16.9258	17.0824	3.8824	31.09	Chromosome	hypothetical protein	NA	0.00631851
Isolate57625_02060	Isolate57625_02060	5.0096	-0.0844004	0.872294	0.985556	4923	0	33.1699	26.1067	20.4891	48.1412	25.6238	36.0644	Chromosome	carboxymuconolactone decarboxylase family protein	NA	0.00631851
Isolate57625_26460	Isolate57625_26460	8.66002	0.040196	0.872393	0.985556	4924	0	398.911	329.346	418.69	403.765	483.747	415.362	Chromosome	cytochrome c oxidase subunit I	NA	0.00631851
Isolate57625_44970	Isolate57625_44970	8.06265	0.0503121	0.872583	0.985556	4925	0	262.74	288.178	335.843	299.718	231.391	205.194	Chromosome	flavin reductase family protein	NA	0.00631851
Isolate57625_34570	Isolate57625_34570	7.33721	0.0510834	0.872895	0.985556	4926	0	158.866	150.616	197.764	172.377	146.755	155.45	Chromosome	NAD(P)H-dependent oxidoreductase	NA	0.00631851
Isolate57625_19070	Isolate57625_19070	8.0433	-0.0547308	0.873634	0.985556	4927	0	268.851	319.305	287.738	203.435	184.026	299.707	Chromosome	SURF1 family protein	NA	0.00631851
Isolate57625_08420	Isolate57625_08420	8.52829	0.0410313	0.873942	0.985556	4928	0	363.996	423.732	343.86	330.777	340.098	434.016	Chromosome	CaiB/BaiF CoA-transferase family protein	NA	0.00631851
Isolate57625_47810	Isolate57625_47810	8.35181	0.0409112	0.873945	0.985556	4929	0	322.097	400.638	314.463	326.118	305.933	309.656	Chromosome	lipase family protein	NA	0.00631851
Isolate57625_49090	Isolate57625_49090	6.33884	-0.0697837	0.874518	0.985556	4930	0	82.9247	81.3325	68.5939	79.2	102.495	63.4236	Chromosome	hypothetical protein	NA	0.00631851
Isolate57625_39330	Isolate57625_39330	10.8152	0.0324677	0.874558	0.985556	4931	0	1781.57	2052.39	1795.02	1557.6	1908.59	1797	Chromosome	MFS transporter	NA	0.00631851
Isolate57625_40310	Isolate57625_40310	5.54031	-0.0898389	0.874774	0.985556	4932	0	48.009	38.156	48.9956	43.4824	61.3419	33.5772	Chromosome	hypothetical protein	NA	0.00631851
Isolate57625_46520	Isolate57625_46520	8.62312	0.0561734	0.875295	0.985556	4933	0	386.691	443.814	390.183	445.694	243.038	487.491	Chromosome	glutathione S-transferase C-terminal domain-containing protein	NA	0.00631851
Isolate57625_30590	Isolate57625_30590	8.17237	-0.0562102	0.875542	0.985556	4934	0	294.164	228.936	321.59	417.741	258.568	187.783	Chromosome	DUF3039 domain-containing protein	NA	0.00631851
Isolate57625_37620	Isolate57625_37620	10.4011	0.0319695	0.875564	0.985556	4935	0	1337.27	1444.91	1382.57	1142.97	1400.77	1464.96	Chromosome	glutamine-hydrolyzing GMP synthase	guaA	0.00631851
Isolate57625_17140	Isolate57625_17140	8.82313	-0.0338356	0.875925	0.985556	4936	0	458.268	474.941	426.707	459.671	456.57	420.337	Chromosome	TPM domain-containing protein	NA	0.00631851
Isolate57625_23800	Isolate57625_23800	7.85213	-0.0464176	0.876207	0.985556	4937	0	234.808	259.059	204.891	253.13	240.709	179.078	Chromosome	tetratricopeptide repeat protein	NA	0.00631851
Isolate57625_21560	Isolate57625_21560	9.25683	0.0408291	0.876265	0.985556	4938	0	603.168	446.827	681.485	681.742	681.749	610.607	Chromosome	NADH-quinone oxidoreductase subunit NuoF	NA	0.00631851
Isolate57625_03540	Isolate57625_03540	8.06001	0.0450339	0.876325	0.985556	4939	0	262.74	209.858	302.882	229.835	316.804	295.977	Chromosome	ergothioneine biosynthesis protein EgtC	egtC	0.00631851
Isolate57625_11750	Isolate57625_11750	4.44901	0.120348	0.876424	0.985556	4940	0	20.9494	14.0575	11.5808	20.1882	54.3536	13.6796	Chromosome	sulfite exporter TauE/SafE family protein	NA	0.00631851
Isolate57625_06980	Isolate57625_06980	8.78172	0.0356838	0.87645	0.985556	4941	0	434.7	495.024	402.655	445.694	423.181	461.375	Chromosome	hypothetical protein	NA	0.00631851
Isolate57625_19100	Isolate57625_19100	7.52829	-0.0475596	0.87662	0.985556	4942	0	187.672	146.599	204.891	223.624	159.955	172.86	Chromosome	Rv2231c family pyridoxal phosphate-dependent protein CobC	NA	0.00631851
Isolate57625_13500	Isolate57625_13500	8.44222	0.0472696	0.876641	0.985556	4943	0	342.173	409.675	354.55	323.012	257.791	422.824	Chromosome	dihydropteroate synthase	NA	0.00631851
Isolate57625_09590	Isolate57625_09590	9.8044	0.0379171	0.876693	0.985556	4944	0	882.493	816.337	941.607	1082.4	740.761	948.866	Chromosome	enoyl-CoA hydratase	NA	0.00631851
Isolate57625_32670	Isolate57625_32670	10.6782	0.0326622	0.876838	0.985556	4945	0	1620.09	1625.65	1676.54	1697.37	1414.75	1871.62	Chromosome	signal recognition particle protein	ffh	0.00631851
Isolate57625_33930	Isolate57625_33930	8.45609	0.0384465	0.876928	0.985556	4946	0	346.538	371.519	342.969	369.6	400.663	294.733	Chromosome	tRNA 2-thiouridine(34) synthase MnmA	mnmA	0.00631851
Isolate57625_26830	Isolate57625_26830	5.90781	0.0756902	0.877018	0.985556	4947	0	58.4837	54.2216	50.7773	49.6941	108.707	44.7696	Chromosome	NAD(P)/FAD-dependent oxidoreductase	NA	0.00631851
Isolate57625_17080	Isolate57625_17080	4.1968	-0.133021	0.877177	0.985556	4948	0	19.2036	17.0698	10.69	17.0824	30.2827	12.436	Chromosome	MlaD family protein	NA	0.00631851
Isolate57625_42300	Isolate57625_42300	6.97191	-0.0632666	0.877252	0.985556	4949	0	128.315	121.497	152.332	150.635	65.2243	124.36	Chromosome	LLM class F420-dependent oxidoreductase	NA	0.00631851
Isolate57625_17940	Isolate57625_17940	4.04182	0.136036	0.87748	0.985556	4950	0	15.712	18.0739	8.9083	20.1882	15.5296	23.6284	Chromosome	large terminase	NA	0.00631851
Isolate57625_36610	Isolate57625_36610	7.73268	-0.0507769	0.877488	0.985556	4951	0	216.477	234.96	217.362	271.765	140.543	180.322	Chromosome	5-(carboxyamino)imidazole ribonucleotide mutase	purE	0.00631851
Isolate57625_47510	Isolate57625_47510	5.18678	-0.15305	0.877886	0.985556	4952	0	38.4072	24.0985	14.2533	24.8471	84.6362	24.872	Chromosome	hypothetical protein	NA	0.00631851
Isolate57625_11030	Isolate57625_11030	11.2803	-0.034856	0.877924	0.985556	4953	0	2517.42	2169.87	2280.52	2211.39	2931.21	2693.64	Chromosome	DNA sulfur modification protein DndB	NA	0.00631851
Isolate57625_01390	Isolate57625_01390	5.46831	0.0994579	0.877924	0.985556	4954	0	42.7717	53.2175	29.3974	13.9765	69.1067	63.4236	Chromosome	oxygenase MpaB family protein	NA	0.00631851
Isolate57625_26480	Isolate57625_26480	6.56317	0.062755	0.878109	0.985556	4955	0	92.5265	70.2873	93.5371	110.259	119.578	89.5392	Chromosome	lipid-transfer protein	NA	0.00631851
Isolate57625_04780	Isolate57625_04780	8.97119	-0.0351198	0.878383	0.985556	4956	0	508.023	583.385	454.323	464.33	484.523	492.465	Chromosome	adenylate/guanylate cyclase domain-containing protein	NA	0.00631851
Isolate57625_44180	Isolate57625_44180	4.80287	-0.0907892	0.878556	0.985556	4957	0	28.8054	29.119	23.1616	37.2706	10.8707	34.8208	Chromosome	urea carboxylase-associated family protein	NA	0.00631851
Isolate57625_t00720	Isolate57625_t00720	-0.149044	0.0941645	0.878921	0.985556	4958	0	0.872891	0	0	4.65883	0	0	pMAB625-1	tRNA-Arg	NA	0.00631851
Isolate57625_48200	Isolate57625_48200	5.54756	0.0864897	0.878965	0.985556	4959	0	45.3904	61.2504	37.4148	48.1412	35.718	58.4492	Chromosome	RND family transporter	NA	0.00631851
Isolate57625_34740	Isolate57625_34740	1.52003	0.262394	0.879001	0.985556	4960	0	2.61867	10.041	1.78166	3.10588	0.776479	0	Chromosome	hypothetical protein	NA	0.00631851
Isolate57625_23910	Isolate57625_23910	9.75982	-0.0340651	0.879046	0.985556	4961	0	877.256	1024.19	731.371	877.412	864.998	785.955	Chromosome	ParA family protein	NA	0.00631851
Isolate57625_33250	Isolate57625_33250	12.6568	0.0333343	0.879658	0.985556	4962	0	6383.45	6731.52	5882.15	5753.65	7620.37	6675.64	Chromosome	hypothetical protein	NA	0.00631851
Isolate57625_17760	Isolate57625_17760	2.86139	-0.224824	0.87979	0.985556	4963	0	7.85602	10.041	14.2533	9.31765	0	0	Chromosome	hypothetical protein	NA	0.00631851
Isolate57625_11250	Isolate57625_11250	8.24964	0.0390117	0.879839	0.985556	4964	0	300.275	318.301	278.83	327.671	347.863	269.861	Chromosome	arginine deiminase	arcA	0.00631851
Isolate57625_28860	Isolate57625_28860	8.86834	0.0401338	0.880576	0.985556	4965	0	460.887	589.409	448.087	501.6	385.134	445.209	Chromosome	DUF3097 domain-containing protein	NA	0.00631851
Isolate57625_19260	Isolate57625_19260	9.746	0.040575	0.880767	0.985556	4966	0	846.705	735.004	905.083	1118.12	714.361	881.712	Chromosome	wax ester/triacylglycerol synthase family O-acyltransferase	NA	0.00631851
Isolate57625_08830	Isolate57625_08830	4.04977	-0.152058	0.880946	0.985556	4967	0	17.4578	21.0862	30.2882	12.4235	8.54127	6.218	Chromosome	DUF202 domain-containing protein	NA	0.00631851
Isolate57625_15090	Isolate57625_15090	4.25133	-0.152216	0.881416	0.985556	4968	0	20.0765	6.02463	14.2533	17.0824	38.0475	14.9232	Chromosome	2-aminoethylphosphonate ABC transporter permease subunit	NA	0.00631851
Isolate57625_37010	Isolate57625_37010	9.49678	-0.032356	0.881445	0.985556	4969	0	730.61	617.524	690.393	706.589	708.149	849.378	Chromosome	M20 family metallopeptidase	NA	0.00631851
Isolate57625_25630	Isolate57625_25630	6.02996	0.0725311	0.881527	0.985556	4970	0	63.7211	43.1765	74.8297	71.4353	66.0007	79.5904	Chromosome	thiamine pyrophosphate-requiring protein	NA	0.00631851
Isolate57625_29560	Isolate57625_29560	5.58043	0.0972675	0.881732	0.985556	4971	0	46.2632	43.1765	44.5415	17.0824	54.3536	88.2956	Chromosome	XdhC family protein	NA	0.00631851
Isolate57625_49180	Isolate57625_49180	7.19999	0.0947759	0.881867	0.985556	4972	0	142.281	134.55	155.895	274.871	73.7655	120.629	Chromosome	arsenate reductase ArsC	NA	0.00631851
Isolate57625_26760	Isolate57625_26760	8.30578	-0.0433074	0.881954	0.985556	4973	0	321.224	309.264	383.948	276.424	325.345	263.643	Chromosome	MarR family transcriptional regulator	NA	0.00631851
Isolate57625_42810	Isolate57625_42810	7.28816	-0.0470242	0.882198	0.985556	4974	0	158.866	145.595	180.838	150.635	147.531	144.258	Chromosome	ABC transporter permease	NA	0.00631851
Isolate57625_30070	Isolate57625_30070	7.65092	-0.0466318	0.882426	0.985556	4975	0	204.257	232.952	209.345	170.824	200.332	175.348	Chromosome	FkbM family methyltransferase	NA	0.00631851
Isolate57625_01610	Isolate57625_01610	10.1807	-0.033214	0.882453	0.985556	4976	0	1174.04	1178.82	1284.58	1245.46	889.845	1137.89	Chromosome	MBL fold metallo-hydrolase	NA	0.00631851
Isolate57625_47240	Isolate57625_47240	3.63718	-0.147178	0.882877	0.985556	4977	0	13.0934	7.02873	25.8341	10.8706	5.43536	9.94879	Chromosome	Rieske (2Fe-2S) protein	NA	0.00631851
Isolate57625_04740	Isolate57625_04740	8.02648	-0.0411283	0.883559	0.985556	4978	0	264.486	260.063	293.974	284.188	193.343	253.694	Chromosome	DEAD/DEAH box helicase	NA	0.00631851
Isolate57625_06740	Isolate57625_06740	8.72722	-0.0383379	0.883579	0.985556	4979	0	429.463	433.773	509.555	388.236	403.769	355.669	Chromosome	phosphoribosylamine--glycine ligase	purD	0.00631851
Isolate57625_17380	Isolate57625_17380	5.12927	0.07998	0.883736	0.985556	4980	0	34.0428	28.1149	59.6856	24.8471	41.1534	26.1156	Chromosome	helix-turn-helix transcriptional regulator	NA	0.00631851
Isolate57625_46050	Isolate57625_46050	6.09094	-0.069719	0.883888	0.985556	4981	0	69.8313	62.2545	51.6681	54.353	57.4595	106.95	Chromosome	hypothetical protein	NA	0.00631851
Isolate57625_20990	Isolate57625_20990	5.5937	0.0698732	0.884252	0.985556	4982	0	47.1361	46.1888	53.4498	49.6941	45.8123	52.2312	Chromosome	hypothetical protein	NA	0.00631851
Isolate57625_48990	Isolate57625_48990	7.16119	0.0527929	0.884262	0.985556	4983	0	140.536	158.649	199.546	118.024	113.366	139.283	Chromosome	three-Cys-motif partner protein TcmP	NA	0.00631851
Isolate57625_31580	Isolate57625_31580	8.27961	0.0490528	0.884375	0.985556	4984	0	305.512	251.026	294.865	386.683	411.534	236.284	Chromosome	enoyl-CoA hydratase	NA	0.00631851
Isolate57625_30690	Isolate57625_30690	7.82579	-0.0667325	0.884841	0.985556	4985	0	232.189	216.887	253.886	340.094	86.1892	211.412	Chromosome	transcriptional regulator NrdR	nrdR	0.00631851
Isolate57625_30870	Isolate57625_30870	5.05224	0.0778246	0.885069	0.985556	4986	0	32.297	35.1437	33.8515	15.5294	53.5771	32.3336	Chromosome	nuclear transport factor 2 family protein	NA	0.00631851
Isolate57625_54010	Isolate57625_54010	1.9714	0.335057	0.885524	0.985556	4987	0	3.49157	8.03284	0	1.55294	0	12.436	pMAB625-2	hypothetical protein	NA	0.00631851
Isolate57625_07240	Isolate57625_07240	6.86038	-0.0619218	0.885572	0.985556	4988	0	118.713	121.497	82.8472	93.1765	152.966	118.142	Chromosome	aminodeoxychorismate lyase	NA	0.00631851
Isolate57625_09250	Isolate57625_09250	4.28066	-0.0935573	0.885602	0.985556	4989	0	20.0765	26.1067	11.5808	21.7412	14.7531	19.8976	Chromosome	bifunctional glycosyltransferase family 2/GtrA family protein	NA	0.00631851
Isolate57625_05610	Isolate57625_05610	7.21795	0.0435194	0.885661	0.985556	4990	0	146.646	157.644	168.367	139.765	163.061	126.847	Chromosome	5-oxoprolinase subunit PxpA	NA	0.00631851
Isolate57625_14820	Isolate57625_14820	9.61391	0.0377377	0.885677	0.985556	4991	0	773.382	605.475	800.856	916.236	950.411	696.416	Chromosome	DUF2017 domain-containing protein	NA	0.00631851
Isolate57625_36320	Isolate57625_36320	12.3469	0.0339379	0.885864	0.985556	4992	0	5148.31	5096.83	5858.99	6197.79	4325.77	4874.91	Chromosome	two-component system response regulator MtrA	NA	0.00631851
Isolate57625_36030	Isolate57625_36030	3.3134	-0.150868	0.885923	0.985556	4993	0	10.4747	8.03284	16.9258	6.21177	8.54127	7.4616	Chromosome	hypothetical protein	NA	0.00631851
Isolate57625_34190	Isolate57625_34190	8.34162	0.0362253	0.886022	0.985556	4994	0	320.351	273.116	349.205	307.483	371.934	340.746	Chromosome	enoyl-CoA hydratase-related protein	NA	0.00631851
Isolate57625_14740	Isolate57625_14740	9.5599	0.029127	0.886147	0.985556	4995	0	747.195	801.275	737.607	706.589	866.551	700.146	Chromosome	alpha-1,4-glucan--maltose-1-phosphate maltosyltransferase	glgE	0.00631851
Isolate57625_54440	Isolate57625_54440	3.2163	0.181002	0.886171	0.985556	4996	0	8.72891	8.03284	10.69	18.6353	4.65888	7.4616	pMAB625-2	hypothetical protein	NA	0.00631851
Isolate57625_17620	Isolate57625_17620	3.05333	-0.144938	0.886295	0.985556	4997	0	8.72891	14.0575	8.01747	6.21177	6.21183	4.9744	Chromosome	hypothetical protein	NA	0.00631851
Isolate57625_32060	Isolate57625_32060	6.90863	0.0773283	0.886585	0.985556	4998	0	116.967	61.2504	106.9	142.871	218.967	87.052	Chromosome	toxin-antitoxin system HicB family antitoxin	NA	0.00631851
Isolate57625_29200	Isolate57625_29200	5.9887	0.0701534	0.887218	0.985556	4999	0	61.9753	61.2504	50.7773	80.753	62.8948	69.6416	Chromosome	phosphatase PAP2 family protein	NA	0.00631851
Isolate57625_03150	Isolate57625_03150	2.0193	-0.213006	0.887323	0.985556	5000	0	4.36446	0	2.67249	4.65883	7.76479	3.7308	Chromosome	50S ribosomal protein L33	rpmG1	0.00631851
Isolate57625_19570	Isolate57625_19570	8.77526	0.0402107	0.887429	0.985556	5001	0	432.081	404.654	495.301	336.988	409.981	574.543	Chromosome	glycine cleavage system aminomethyltransferase GcvT	gcvT	0.00631851
Isolate57625_32760	Isolate57625_32760	10.5822	-0.0370169	0.887565	0.985556	5002	0	1552.87	1332.45	1224	1441.13	1993.22	1576.88	Chromosome	chromosome segregation protein SMC	smc	0.00631851
Isolate57625_32420	Isolate57625_32420	3.85679	0.105828	0.887698	0.985556	5003	0	13.9663	26.1067	17.8166	10.8706	11.6472	8.7052	Chromosome	YoaK family protein	NA	0.00631851
Isolate57625_09260	Isolate57625_09260	4.74211	-0.123538	0.887773	0.985556	5004	0	27.9325	21.0862	15.1441	12.4235	43.4828	36.0644	Chromosome	glycosyltransferase family 39 protein	NA	0.00631851
Isolate57625_25950	Isolate57625_25950	6.15473	0.0578552	0.887789	0.985556	5005	0	69.8313	70.2873	73.048	74.5412	90.8481	54.7184	Chromosome	hypothetical protein	NA	0.00631851
Isolate57625_43010	Isolate57625_43010	3.92056	-0.106476	0.887884	0.985556	5006	0	15.712	25.1026	6.23581	24.8471	3.10592	13.6796	Chromosome	LLM class flavin-dependent oxidoreductase	NA	0.00631851
Isolate57625_02010	Isolate57625_02010	6.21255	-0.0685335	0.888088	0.985556	5007	0	75.9415	61.2504	61.4672	69.8824	104.825	64.6672	Chromosome	GtrA family protein	NA	0.00631851
Isolate57625_21800	Isolate57625_21800	13.2366	-0.0303111	0.888317	0.985556	5008	0	9753.69	8601.16	10669.5	10499.4	8809.16	9175.28	Chromosome	proteasome ATPase	mpa	0.00631851
Isolate57625_45340	Isolate57625_45340	4.39744	-0.100581	0.888373	0.985556	5009	0	21.8223	16.0657	17.8166	21.7412	28.7297	17.4104	Chromosome	hypothetical protein	NA	0.00631851
Isolate57625_45870	Isolate57625_45870	3.79469	0.167846	0.888547	0.985556	5010	0	13.0934	12.0493	10.69	21.7412	5.43536	23.6284	Chromosome	MCE family protein	NA	0.00631851
Isolate57625_40080	Isolate57625_40080	10.674	0.0352851	0.888667	0.985556	5011	0	1613.98	1708.99	1864.51	1714.45	1193.45	1788.3	Chromosome	SDR family oxidoreductase	NA	0.00631851
Isolate57625_46150	Isolate57625_46150	8.42471	0.041837	0.888716	0.985556	5012	0	338.682	263.075	367.022	352.518	465.888	294.733	Chromosome	DUF305 domain-containing protein	NA	0.00631851
Isolate57625_54540	Isolate57625_54540	0.0894053	0.571063	0.888878	0.985556	5013	0	0.872891	0	0.89083	3.10588	0	2.4872	pMAB625-3	hypothetical protein	NA	0.00631851
Isolate57625_49110	Isolate57625_49110	2.52407	0.27046	0.88889	0.985556	5014	0	5.23735	6.02463	1.78166	3.10588	0.776479	19.8976	Chromosome	hypothetical protein	NA	0.00631851
Isolate57625_04820	Isolate57625_04820	7.65792	-0.0449371	0.88889	0.985556	5015	0	205.129	179.735	198.655	270.212	130.449	215.143	Chromosome	hypothetical protein	NA	0.00631851
Isolate57625_08640	Isolate57625_08640	7.71626	-0.0602623	0.889039	0.985556	5016	0	214.731	140.575	230.725	136.659	228.285	293.489	Chromosome	molybdenum cofactor biosynthesis protein MoaE	NA	0.00631851
Isolate57625_43210	Isolate57625_43210	8.71074	0.0301564	0.889149	0.985556	5017	0	414.623	435.781	436.507	419.294	428.617	396.708	Chromosome	hypothetical protein	NA	0.00631851
Isolate57625_29830	Isolate57625_29830	4.61338	0.109239	0.88937	0.985556	5018	0	23.5681	14.0575	34.7424	4.65883	32.6121	41.0388	Chromosome	SRPBCC family protein	NA	0.00631851
Isolate57625_16440	Isolate57625_16440	8.47002	0.0373826	0.889578	0.985556	5019	0	350.029	357.461	358.114	329.224	468.994	282.297	Chromosome	alpha-E domain-containing protein	NA	0.00631851
Isolate57625_28060	Isolate57625_28060	8.17555	0.0459043	0.889646	0.985556	5020	0	284.563	311.272	279.721	237.6	236.05	404.17	Chromosome	DUF2207 domain-containing protein	NA	0.00631851
Isolate57625_35140	Isolate57625_35140	8.23848	0.0504273	0.889792	0.985556	5021	0	296.783	287.174	311.79	161.506	400.663	375.567	Chromosome	SsrA-binding protein SmpB	smpB	0.00631851
Isolate57625_44540	Isolate57625_44540	5.8452	-0.0922757	0.889881	0.985556	5022	0	59.3566	51.2093	79.2838	24.8471	62.1183	60.9364	Chromosome	hypothetical protein	NA	0.00631851
Isolate57625_06420	Isolate57625_06420	9.98624	-0.0272383	0.889889	0.985556	5023	0	1023.9	948.879	1111.76	995.436	937.987	1029.7	Chromosome	hypothetical protein	NA	0.00631851
Isolate57625_00810	Isolate57625_00810	5.26225	-0.0669548	0.890482	0.985945	5024	0	39.2801	37.1519	27.6157	45.0353	34.1651	43.526	Chromosome	3-ketosteroid-delta-1-dehydrogenase	NA	0.00614711
Isolate57625_41690	Isolate57625_41690	10.5201	-0.028425	0.890718	0.985945	5025	0	1483.04	1535.28	1452.05	1260.99	1599.55	1422.68	Chromosome	acyltransferase	NA	0.00614711
Isolate57625_20020	Isolate57625_20020	9.43695	0.0293781	0.890904	0.985945	5026	0	686.093	658.693	680.594	649.13	691.843	820.776	Chromosome	methylenetetrahydrofolate reductase [NAD(P)H]	NA	0.00614711
Isolate57625_04710	Isolate57625_04710	5.85874	0.0649889	0.891192	0.985945	5027	0	56.7379	72.2955	57.0131	66.7765	55.9065	44.7696	Chromosome	TetR/AcrR family transcriptional regulator	NA	0.00614711
Isolate57625_46000	Isolate57625_46000	11.6439	0.0262178	0.891417	0.985945	5028	0	3171.21	3311.54	3224.8	2981.65	3432.82	3196.05	Chromosome	MMPL family transporter	NA	0.00614711
Isolate57625_22850	Isolate57625_22850	6.16065	-0.0710745	0.891725	0.985945	5029	0	73.3229	43.1765	74.8297	71.4353	98.6129	60.9364	Chromosome	ATP-binding cassette domain-containing protein	NA	0.00614711
Isolate57625_18120	Isolate57625_18120	3.21938	-0.0878604	0.891735	0.985945	5030	0	9.6018	8.03284	9.79913	13.9765	4.65888	8.7052	Chromosome	hypothetical protein	NA	0.00614711
Isolate57625_27080	Isolate57625_27080	5.64972	-0.0735943	0.892003	0.985945	5031	0	51.5006	56.2299	53.4498	34.1647	34.9416	65.9108	Chromosome	FAD-dependent monooxygenase	NA	0.00614711
Isolate57625_21950	Isolate57625_21950	6.09863	0.0936626	0.892257	0.985945	5032	0	66.3397	63.2586	53.4498	96.2824	36.4945	104.462	Chromosome	ABC transporter substrate-binding protein	NA	0.00614711
Isolate57625_17870	Isolate57625_17870	0.6963	-0.215148	0.892321	0.985945	5033	0	1.74578	3.01231	0	0	0.776479	3.7308	Chromosome	hypothetical protein	NA	0.00614711
Isolate57625_26750	Isolate57625_26750	10.0276	-0.0317957	0.892435	0.985945	5034	0	1055.33	965.949	1230.24	1161.6	958.176	845.648	Chromosome	anthranilate synthase component I	NA	0.00614711
Isolate57625_30040	Isolate57625_30040	6.38695	0.0569774	0.8925	0.985945	5035	0	82.0518	101.415	75.7205	86.9648	70.6596	92.0264	Chromosome	hypothetical protein	NA	0.00614711
Isolate57625_09200	Isolate57625_09200	2.44024	0.102807	0.892747	0.985945	5036	0	5.23735	4.01642	2.67249	4.65883	15.5296	1.2436	Chromosome	hypothetical protein	NA	0.00614711
Isolate57625_31170	Isolate57625_31170	7.45786	-0.0509941	0.892781	0.985945	5037	0	178.943	151.62	189.747	130.447	218.967	172.86	Chromosome	SAM-dependent methyltransferase	NA	0.00614711
Isolate57625_19170	Isolate57625_19170	5.69541	-0.078395	0.892898	0.985945	5038	0	53.2464	51.2093	62.3581	62.1177	15.5296	60.9364	Chromosome	DUF58 domain-containing protein	NA	0.00614711
Isolate57625_20090	Isolate57625_20090	10.8416	0.0293448	0.893627	0.986426	5039	0	1816.49	2118.66	1890.34	1490.82	1990.89	1778.35	Chromosome	penicillin-binding protein 2	NA	0.00593558
Isolate57625_41910	Isolate57625_41910	11.0593	0.0291751	0.893688	0.986426	5040	0	2112.4	2189.95	2398.11	2385.32	1839.48	1964.89	Chromosome	dihydrolipoyl dehydrogenase	NA	0.00593558
Isolate57625_22470	Isolate57625_22470	5.30252	0.0784283	0.894073	0.986466	5041	0	38.4072	28.1149	39.1965	52.8	46.5888	36.0644	Chromosome	WXG100 family type VII secretion target	NA	0.00591796
Isolate57625_34320	Isolate57625_34320	4.20159	-0.123423	0.894137	0.986466	5042	0	19.2036	10.041	10.69	17.0824	34.1651	16.1668	Chromosome	TetR family transcriptional regulator	NA	0.00591796
Isolate57625_36130	Isolate57625_36130	4.49276	0.0900568	0.894256	0.986466	5043	0	21.8223	15.0616	27.6157	10.8706	55.13	7.4616	Chromosome	2-oxo acid dehydrogenase subunit E2	NA	0.00591796
Isolate57625_29640	Isolate57625_29640	7.16844	0.0494394	0.895844	0.987754	5044	0	141.408	136.558	126.498	183.247	174.708	110.68	Chromosome	solute carrier family 23 protein	NA	0.00535112
Isolate57625_49850	Isolate57625_49850	5.05089	-0.0767702	0.896554	0.987754	5045	0	34.0428	19.078	23.1616	37.2706	39.6004	42.2824	Chromosome	LLM class F420-dependent oxidoreductase	NA	0.00535112
Isolate57625_33060	Isolate57625_33060	3.19634	-0.133937	0.896989	0.987754	5046	0	9.6018	13.0534	8.01747	4.65883	9.31775	8.7052	Chromosome	(4Fe-4S)-binding protein	NA	0.00535112
Isolate57625_44400	Isolate57625_44400	3.33668	0.146759	0.89713	0.987754	5047	0	9.6018	14.0575	4.45415	17.0824	10.0942	7.4616	Chromosome	zinc-binding dehydrogenase	NA	0.00535112
Isolate57625_11090	Isolate57625_11090	2.50933	0.240989	0.897151	0.987754	5048	0	5.23735	4.01642	8.9083	9.31765	0	8.7052	Chromosome	hypothetical protein	NA	0.00535112
Isolate57625_42860	Isolate57625_42860	6.35702	0.0591666	0.897272	0.987754	5049	0	80.306	80.3284	78.393	69.8824	69.1067	120.629	Chromosome	thiamine phosphate synthase	thiE	0.00535112
Isolate57625_37440	Isolate57625_37440	6.11827	0.0579941	0.897281	0.987754	5050	0	68.0855	71.2914	89.083	79.2	61.3419	53.4748	Chromosome	helix-turn-helix domain-containing protein	NA	0.00535112
Isolate57625_19160	Isolate57625_19160	4.48813	0.0808031	0.897684	0.987754	5051	0	21.8223	13.0534	24.0524	9.31765	46.5888	22.3848	Chromosome	hypothetical protein	NA	0.00535112
Isolate57625_40240	Isolate57625_40240	4.14899	-0.0943962	0.897695	0.987754	5052	0	18.3307	25.1026	13.3624	13.9765	14.7531	18.654	Chromosome	cytochrome P450	NA	0.00535112
Isolate57625_33850	Isolate57625_33850	9.72734	-0.0263461	0.897736	0.987754	5053	0	855.434	840.435	773.24	955.059	730.667	900.366	Chromosome	hypothetical protein	NA	0.00535112
Isolate57625_13440	Isolate57625_13440	3.86878	0.129808	0.897848	0.987754	5054	0	13.9663	15.0616	3.56332	21.7412	24.8473	11.1924	Chromosome	TIGR03564 family F420-dependent LLM class oxidoreductase	NA	0.00535112
Isolate57625_31200	Isolate57625_31200	6.59914	0.0541536	0.897859	0.987754	5055	0	95.1452	124.509	81.0655	85.4118	82.3068	120.629	Chromosome	hypothetical protein	NA	0.00535112
Isolate57625_42320	Isolate57625_42320	5.38417	-0.068826	0.89794	0.987754	5056	0	42.7717	35.1437	52.559	45.0353	38.824	32.3336	Chromosome	thiolase domain-containing protein	NA	0.00535112
Isolate57625_07720	Isolate57625_07720	5.97483	-0.0769885	0.898062	0.987754	5057	0	64.594	41.1683	64.1397	37.2706	81.5303	82.0776	Chromosome	hypothetical protein	NA	0.00535112
Isolate57625_35260	Isolate57625_35260	7.6989	0.0370134	0.898087	0.987754	5058	0	205.129	178.731	243.197	217.412	225.179	187.783	Chromosome	histidinol-phosphatase	NA	0.00535112
Isolate57625_29760	Isolate57625_29760	6.0729	0.0804147	0.898363	0.987797	5059	0	65.4669	39.1601	44.5415	82.3059	76.8715	103.219	Chromosome	DUF1772 domain-containing protein	NA	0.00533248
Isolate57625_29810	Isolate57625_29810	6.37877	-0.0796221	0.898604	0.987797	5060	0	85.5434	39.1601	75.7205	65.2236	135.107	89.5392	Chromosome	SDR family oxidoreductase	NA	0.00533248
Isolate57625_32120	Isolate57625_32120	6.35927	0.0636626	0.898659	0.987797	5061	0	80.306	98.4022	60.5764	108.706	69.8831	82.0776	Chromosome	LysR family transcriptional regulator	NA	0.00533248
Isolate57625_33280	Isolate57625_33280	0.0203086	0.432869	0.899036	0.988016	5062	0	0.872891	1.0041	1.78166	3.10588	0	0	Chromosome	hypothetical protein	NA	0.005236
Isolate57625_43230	Isolate57625_43230	7.04055	-0.0414301	0.899702	0.988267	5063	0	133.552	137.562	122.934	125.788	138.213	124.36	Chromosome	VTT domain-containing protein	NA	0.00512579
Isolate57625_08260	Isolate57625_08260	5.54886	-0.0727541	0.899751	0.988267	5064	0	48.009	20.0821	47.214	49.6941	52.8006	58.4492	Chromosome	hypothetical protein	NA	0.00512579
Isolate57625_00310	Isolate57625_00310	9.23985	-0.0263407	0.899919	0.988267	5065	0	610.151	663.713	584.384	604.094	592.454	550.915	Chromosome	aminodeoxychorismate/anthranilate synthase component II	NA	0.00512579
Isolate57625_28610	Isolate57625_28610	5.11318	-0.0964887	0.900043	0.988267	5066	0	35.7885	44.1806	14.2533	18.6353	19.412	70.8852	Chromosome	hypothetical protein	NA	0.00512579
Isolate57625_48110	Isolate57625_48110	7.99124	-0.0344102	0.900154	0.988267	5067	0	257.503	222.911	293.083	268.659	208.873	263.643	Chromosome	CoA ester lyase	NA	0.00512579
Isolate57625_18880	Isolate57625_18880	7.32427	0.0411045	0.90033	0.988267	5068	0	157.993	167.685	151.441	191.012	158.402	144.258	Chromosome	TetR/AcrR family transcriptional regulator	NA	0.00512579
Isolate57625_18640	Isolate57625_18640	6.21379	-0.0990229	0.900683	0.988342	5069	0	76.8144	84.3448	57.9039	69.8824	126.566	19.8976	Chromosome	MarR family transcriptional regulator	NA	0.00509283
Isolate57625_39930	Isolate57625_39930	6.45797	0.0494757	0.900754	0.988342	5070	0	86.4162	102.419	97.1004	79.2	71.4361	97.0007	Chromosome	hypothetical protein	NA	0.00509283
Isolate57625_28660	Isolate57625_28660	6.55724	0.0508974	0.901196	0.988559	5071	0	92.5265	81.3325	91.7555	111.812	123.46	70.8852	Chromosome	nitroreductase family deazaflavin-dependent oxidoreductase	NA	0.00499739
Isolate57625_28500	Isolate57625_28500	11.4652	-0.02484	0.901307	0.988559	5072	0	2851.74	2995.24	2828.38	3028.24	2674.97	2488.44	Chromosome	methionine adenosyltransferase	metK	0.00499739
Isolate57625_42940	Isolate57625_42940	8.80047	-0.0292606	0.901863	0.988885	5073	0	450.412	453.855	512.227	411.53	407.652	421.58	Chromosome	glycoside hydrolase family 38 C-terminal domain-containing protein	NA	0.0048543
Isolate57625_15920	Isolate57625_15920	8.5132	-0.03038	0.90196	0.988885	5074	0	369.233	416.703	337.624	389.788	350.192	313.387	Chromosome	GNAT family protein	NA	0.0048543
Isolate57625_02310	Isolate57625_02310	4.76271	-0.0823379	0.902566	0.989355	5075	0	27.9325	31.1272	20.4891	40.3765	28.7297	11.1924	Chromosome	GNAT family N-acetyltransferase	NA	0.00464779
Isolate57625_26850	Isolate57625_26850	4.34268	-0.0923201	0.902901	0.989416	5076	0	20.9494	37.1519	8.9083	32.6118	4.65888	14.9232	Chromosome	carbonic anhydrase	NA	0.00462111
Isolate57625_10380	Isolate57625_10380	6.33539	-0.0461482	0.902978	0.989416	5077	0	82.0518	82.3366	84.6288	83.8589	70.6596	75.8596	Chromosome	diiron oxygenase	NA	0.00462111
Isolate57625_19850	Isolate57625_19850	6.51951	0.0582785	0.903164	0.989425	5078	0	89.9078	122.501	95.3188	113.365	66.0007	70.8852	Chromosome	class I SAM-dependent methyltransferase	NA	0.00461724
Isolate57625_40400	Isolate57625_40400	6.07337	-0.0685752	0.903487	0.989584	5079	0	68.9584	53.2175	73.9389	49.6941	94.7305	57.2056	Chromosome	nitroreductase family deazaflavin-dependent oxidoreductase	NA	0.00454734
Isolate57625_15310	Isolate57625_15310	6.22343	0.0544796	0.903958	0.989874	5080	0	73.3229	80.3284	94.4279	85.4118	74.542	46.0132	Chromosome	TetR/AcrR family transcriptional regulator	NA	0.00442001
Isolate57625_22330	Isolate57625_22330	6.22143	-0.0507709	0.90418	0.989874	5081	0	75.9415	73.2996	84.6288	68.3295	52.0241	88.2956	Chromosome	ABC transporter permease	NA	0.00442001
Isolate57625_07160	Isolate57625_07160	1.31976	-0.138158	0.904286	0.989874	5082	0	2.61867	2.00821	4.45415	4.65883	0.776479	0	Chromosome	hypothetical protein	NA	0.00442001
Isolate57625_21100	Isolate57625_21100	2.5454	-0.131649	0.904841	0.990172	5083	0	6.11024	10.041	7.12664	4.65883	2.32944	3.7308	Chromosome	hypothetical protein	NA	0.00428934
Isolate57625_49780	Isolate57625_49780	11.3626	0.0246093	0.905072	0.990172	5084	0	2610.82	2858.69	2567.37	2285.93	2951.4	2615.29	Chromosome	transglycosylase domain-containing protein	NA	0.00428934
Isolate57625_38680	Isolate57625_38680	11.5742	0.0233391	0.905095	0.990172	5085	0	3024.57	2834.59	3248.86	3004.94	2991.77	3289.32	Chromosome	cutinase family protein	NA	0.00428934
Isolate57625_39890	Isolate57625_39890	9.60386	0.0306968	0.905391	0.990172	5086	0	769.89	940.846	768.786	830.824	590.901	800.878	Chromosome	polyprenyl synthetase family protein	NA	0.00428934
Isolate57625_45420	Isolate57625_45420	5.60385	-0.0658328	0.905518	0.990172	5087	0	49.7548	63.2586	57.9039	38.8236	34.1651	43.526	Chromosome	hypothetical protein	NA	0.00428934
Isolate57625_r00020	Isolate57625_r00020	22.7997	-0.0561706	0.905626	0.990172	5088	0	7.44463e+06	7.7771e+06	6.26925e+06	1.11485e+07	4.23568e+06	6.37118e+06	Chromosome	23S ribosomal RNA	NA	0.00428934
Isolate57625_17310	Isolate57625_17310	6.08647	0.0693283	0.906072	0.990307	5089	0	66.3397	44.1806	71.2664	76.0942	52.0241	104.462	Chromosome	HAMP domain-containing sensor histidine kinase	NA	0.00423005
Isolate57625_07420	Isolate57625_07420	6.88273	0.0471381	0.906281	0.990307	5090	0	116.095	147.603	112.245	130.447	90.0716	119.386	Chromosome	phosphate ABC transporter permease PstA	NA	0.00423005
Isolate57625_44660	Isolate57625_44660	6.78734	-0.0555129	0.906312	0.990307	5091	0	112.603	156.64	107.79	77.6471	69.1067	130.578	Chromosome	hypothetical protein	NA	0.00423005
Isolate57625_03850	Isolate57625_03850	8.74357	0.0357009	0.906635	0.990307	5092	0	423.352	510.085	437.397	467.436	299.721	455.157	Chromosome	SGNH/GDSL hydrolase family protein	NA	0.00423005
Isolate57625_22700	Isolate57625_22700	5.29503	0.0634562	0.906814	0.990307	5093	0	38.4072	27.1108	42.7598	41.9294	46.5888	42.2824	Chromosome	NADPH-dependent L-lysine N(6)-monooxygenase MbtG	NA	0.00423005
Isolate57625_40380	Isolate57625_40380	7.78919	0.0390647	0.90686	0.990307	5094	0	218.223	267.092	215.581	163.059	191.79	283.541	Chromosome	TlpA disulfide reductase family protein	NA	0.00423005
Isolate57625_48090	Isolate57625_48090	4.37811	0.101344	0.906998	0.990307	5095	0	20.0765	19.078	12.4716	12.4235	20.1885	43.526	Chromosome	DNA starvation/stationary phase protection protein	NA	0.00423005
Isolate57625_00560	Isolate57625_00560	4.38088	0.106879	0.907173	0.990307	5096	0	20.0765	19.078	16.9258	18.6353	12.4237	41.0388	Chromosome	SDR family oxidoreductase	NA	0.00423005
Isolate57625_29740	Isolate57625_29740	8.15638	0.0342388	0.907612	0.990407	5097	0	281.944	278.137	318.917	301.271	224.403	320.849	Chromosome	alpha/beta fold hydrolase	NA	0.0041862
Isolate57625_47350	Isolate57625_47350	3.54577	-0.130922	0.907621	0.990407	5098	0	12.2205	11.0451	6.23581	9.31765	21.7414	7.4616	Chromosome	hypothetical protein	NA	0.0041862
Isolate57625_29510	Isolate57625_29510	6.22898	0.065572	0.907803	0.990411	5099	0	73.3229	37.1519	71.2664	99.3883	114.919	60.9364	Chromosome	DPP IV N-terminal domain-containing protein	NA	0.00418442
Isolate57625_18530	Isolate57625_18530	6.48913	0.0827989	0.908591	0.991001	5100	0	87.2891	123.505	106.009	122.682	27.9533	82.0776	Chromosome	hypothetical protein	NA	0.00392593
Isolate57625_20420	Isolate57625_20420	4.00425	-0.0951036	0.9087	0.991001	5101	0	16.5849	25.1026	19.5983	17.0824	4.65888	11.1924	Chromosome	beta-ketoacyl synthase N-terminal-like domain-containing protein	NA	0.00392593
Isolate57625_33800	Isolate57625_33800	6.52153	-0.047621	0.908918	0.991045	5102	0	93.3994	123.505	72.1572	113.365	52.0241	90.7828	Chromosome	hypothetical protein	NA	0.00390681
Isolate57625_45620	Isolate57625_45620	3.57058	-0.0813045	0.909324	0.991064	5103	0	12.2205	12.0493	16.0349	17.0824	3.8824	8.7052	Chromosome	cyclase family protein	NA	0.00389836
Isolate57625_29660	Isolate57625_29660	4.46925	-0.070128	0.909592	0.991064	5104	0	22.6952	24.0985	17.8166	23.2941	21.7414	21.1412	Chromosome	aspartate/glutamate racemase family protein	NA	0.00389836
Isolate57625_37280	Isolate57625_37280	11.8223	0.0234514	0.909726	0.991064	5105	0	3591.95	3463.16	3723.67	4194.5	3455.33	3417.41	Chromosome	NADP-dependent isocitrate dehydrogenase	NA	0.00389836
Isolate57625_31890	Isolate57625_31890	7.90667	0.0412954	0.909927	0.991064	5106	0	236.554	170.698	235.179	167.718	358.733	284.784	Chromosome	cob(I)yrinic acid a,c-diamide adenosyltransferase	NA	0.00389836
Isolate57625_00220	Isolate57625_00220	7.41847	0.0442761	0.909999	0.991064	5107	0	168.468	167.685	179.057	187.906	118.801	215.143	Chromosome	LysR substrate-binding domain-containing protein	NA	0.00389836
Isolate57625_28050	Isolate57625_28050	5.88762	-0.0495562	0.91026	0.991064	5108	0	60.2295	64.2627	45.4323	63.6706	62.8948	54.7184	Chromosome	neutral zinc metallopeptidase	NA	0.00389836
Isolate57625_15250	Isolate57625_15250	5.42025	0.0628336	0.910852	0.991064	5109	0	41.8988	51.2093	30.2882	13.9765	82.3068	41.0388	Chromosome	RND family transporter	NA	0.00389836
Isolate57625_49230	Isolate57625_49230	2.52891	-0.164645	0.911002	0.991064	5110	0	6.11024	2.00821	11.5808	6.21177	6.21183	1.2436	Chromosome	helicase associated domain-containing protein	NA	0.00389836
Isolate57625_28140	Isolate57625_28140	9.77657	-0.0234479	0.911069	0.991064	5111	0	884.239	832.403	951.406	830.824	941.869	793.416	Chromosome	excinuclease ABC subunit UvrC	uvrC	0.00389836
Isolate57625_37740	Isolate57625_37740	6.69454	-0.0564029	0.911205	0.991064	5112	0	105.62	86.353	111.354	83.8589	49.6947	176.591	Chromosome	hypothetical protein	NA	0.00389836
Isolate57625_16890	Isolate57625_16890	4.10301	0.102424	0.911318	0.991064	5113	0	16.5849	17.0698	19.5983	20.1882	8.54127	23.6284	Chromosome	hypothetical protein	NA	0.00389836
Isolate57625_18040	Isolate57625_18040	1.00888	0.410003	0.911412	0.991064	5114	0	1.74578	2.00821	0.89083	6.21177	0	2.4872	Chromosome	DUF5361 domain-containing protein	NA	0.00389836
Isolate57625_37110	Isolate57625_37110	11.288	-0.0274527	0.911535	0.991064	5115	0	2524.4	2536.37	2632.4	3015.81	1844.14	2355.38	Chromosome	hypothetical protein	NA	0.00389836
Isolate57625_50290	Isolate57625_50290	9.92583	-0.0223771	0.911827	0.991064	5116	0	980.257	1027.2	1039.6	979.906	918.575	860.571	Chromosome	hypothetical protein	NA	0.00389836
Isolate57625_23850	Isolate57625_23850	9.70238	-0.0287662	0.911914	0.991064	5117	0	841.467	719.943	725.135	770.259	1083.19	825.75	Chromosome	DNA repair protein RecN	NA	0.00389836
Isolate57625_33450	Isolate57625_33450	4.29729	-0.0602953	0.911988	0.991064	5118	0	20.0765	23.0944	9.79913	31.0588	12.4237	19.8976	Chromosome	nitroreductase family protein	NA	0.00389836
Isolate57625_43950	Isolate57625_43950	7.0812	0.0398808	0.912005	0.991064	5119	0	133.552	177.726	130.952	139.765	114.919	123.116	Chromosome	prolyl oligopeptidase family serine peptidase	NA	0.00389836
Isolate57625_21400	Isolate57625_21400	6.2201	0.0478221	0.912142	0.991064	5120	0	73.3229	87.3571	86.4105	82.3059	64.4478	58.4492	Chromosome	SagB family peptide dehydrogenase	NA	0.00389836
Isolate57625_30080	Isolate57625_30080	5.56373	0.0638724	0.912322	0.991065	5121	0	46.2632	36.1478	48.1048	51.2471	40.3769	65.9108	Chromosome	GNAT family N-acetyltransferase	NA	0.00389767
Isolate57625_18950	Isolate57625_18950	7.85865	0.0317203	0.91263	0.991207	5122	0	229.57	233.956	226.271	220.518	309.815	182.809	Chromosome	acyl-CoA thioesterase	NA	0.00383561
Isolate57625_18160	Isolate57625_18160	4.50446	0.113467	0.912882	0.991287	5123	0	21.8223	25.1026	16.0349	35.7177	10.0942	31.09	Chromosome	hypothetical protein	NA	0.00380045
Isolate57625_31280	Isolate57625_31280	5.12693	-0.0690002	0.913158	0.991393	5124	0	35.7885	14.0575	34.7424	43.4824	43.4828	34.8208	Chromosome	flavodoxin family protein	NA	0.00375395
Isolate57625_46330	Isolate57625_46330	7.85875	0.0319214	0.913729	0.99182	5125	0	229.57	221.907	224.489	276.424	249.25	201.463	Chromosome	pirin-like bicupin family protein	NA	0.00356727
Isolate57625_17020	Isolate57625_17020	2.92121	-0.105169	0.914585	0.992078	5126	0	7.85602	14.0575	8.01747	10.8706	2.32944	1.2436	Chromosome	ABC transporter permease	NA	0.00345402
Isolate57625_35670	Isolate57625_35670	10.2666	-0.0280966	0.914619	0.992078	5127	0	1243.87	1241.07	1490.36	1164.71	868.88	1334.38	Chromosome	adenylyltransferase/sulfurtransferase MoeZ	NA	0.00345402
Isolate57625_21300	Isolate57625_21300	7.75032	-0.0386775	0.914689	0.992078	5128	0	218.223	178.731	267.249	164.612	235.273	216.386	Chromosome	hypothetical protein	NA	0.00345402
Isolate57625_01420	Isolate57625_01420	6.45456	0.0719505	0.914817	0.992078	5129	0	85.5434	59.2422	81.9563	125.788	52.0241	130.578	Chromosome	alpha/beta hydrolase	NA	0.00345402
Isolate57625_16550	Isolate57625_16550	7.33443	-0.0326815	0.915087	0.992078	5130	0	163.231	165.677	159.459	187.906	109.484	175.348	Chromosome	hypothetical protein	NA	0.00345402
Isolate57625_24640	Isolate57625_24640	5.74594	0.0703549	0.915248	0.992078	5131	0	52.3735	45.1847	43.6507	71.4353	38.824	75.8596	Chromosome	hypothetical protein	NA	0.00345402
Isolate57625_46750	Isolate57625_46750	9.42916	-0.0262963	0.915514	0.992078	5132	0	695.694	701.869	590.62	576.142	808.315	738.698	Chromosome	SDR family oxidoreductase	NA	0.00345402
Isolate57625_28410	Isolate57625_28410	7.67309	0.0349275	0.915722	0.992078	5133	0	201.638	173.71	175.493	159.953	284.968	238.771	Chromosome	methionyl-tRNA formyltransferase	fmt	0.00345402
Isolate57625_44300	Isolate57625_44300	4.93983	-0.0679418	0.915842	0.992078	5134	0	31.4241	42.1724	22.2707	21.7412	26.4003	37.308	Chromosome	fumarylacetoacetate hydrolase family protein	NA	0.00345402
Isolate57625_35300	Isolate57625_35300	6.41135	-0.0437677	0.91591	0.992078	5135	0	86.4162	71.2914	62.3581	91.6236	105.601	88.2956	Chromosome	TIGR03668 family PPOX class F420-dependent oxidoreductase	NA	0.00345402
Isolate57625_36090	Isolate57625_36090	4.35967	-0.0583404	0.916253	0.992078	5136	0	20.9494	13.0534	11.5808	32.6118	20.9649	22.3848	Chromosome	carboxymuconolactone decarboxylase family protein	NA	0.00345402
Isolate57625_16030	Isolate57625_16030	7.3745	0.0320789	0.916453	0.992078	5137	0	164.104	171.702	182.62	141.318	218.967	124.36	Chromosome	hypothetical protein	NA	0.00345402
Isolate57625_41390	Isolate57625_41390	8.02819	-0.028174	0.916502	0.992078	5138	0	263.613	229.94	209.345	329.224	267.885	256.181	Chromosome	deoxyribose-phosphate aldolase	deoC	0.00345402
Isolate57625_45140	Isolate57625_45140	4.78781	0.0594862	0.916529	0.992078	5139	0	27.0596	31.1272	29.3974	26.4	27.9533	26.1156	Chromosome	SulP family inorganic anion transporter	NA	0.00345402
Isolate57625_07370	Isolate57625_07370	8.09128	-0.0327587	0.916643	0.992078	5140	0	275.834	327.338	212.017	270.212	309.815	228.822	Chromosome	mannan chain length control protein LmeA	NA	0.00345402
Isolate57625_41490	Isolate57625_41490	7.60574	0.0410156	0.917371	0.99245	5141	0	192.036	199.817	150.55	121.129	344.757	171.617	Chromosome	polyphosphate kinase 2 family protein	NA	0.00329144
Isolate57625_47880	Isolate57625_47880	8.74443	-0.0272758	0.917556	0.99245	5142	0	432.954	340.391	368.803	453.459	510.147	451.427	Chromosome	thioester reductase domain-containing protein	NA	0.00329144
Isolate57625_17640	Isolate57625_17640	3.23629	-0.0540301	0.917584	0.99245	5143	0	9.6018	12.0493	6.23581	17.0824	4.65888	6.218	Chromosome	hypothetical protein	NA	0.00329144
Isolate57625_33720	Isolate57625_33720	6.59007	0.0360218	0.917873	0.99245	5144	0	95.1452	100.41	112.245	72.9883	131.225	70.8852	Chromosome	carboxylesterase/lipase family protein	NA	0.00329144
Isolate57625_35030	Isolate57625_35030	5.68749	0.0512747	0.917878	0.99245	5145	0	50.6277	44.1806	43.6507	45.0353	59.7889	69.6416	Chromosome	nitroreductase family deazaflavin-dependent oxidoreductase	NA	0.00329144
Isolate57625_14720	Isolate57625_14720	8.62519	-0.0294748	0.918158	0.99256	5146	0	398.911	513.097	334.061	366.494	309.039	431.529	Chromosome	neutral zinc metallopeptidase	NA	0.00324332
Isolate57625_42880	Isolate57625_42880	7.04963	0.033874	0.91862	0.992866	5147	0	130.934	129.529	112.245	110.259	173.931	144.258	Chromosome	NUDIX domain-containing protein	NA	0.00310937
Isolate57625_07390	Isolate57625_07390	8.74702	0.0248104	0.918882	0.992909	5148	0	425.971	396.621	549.642	406.871	429.393	384.272	Chromosome	mycothiol synthase	mshD	0.00309069
Isolate57625_00860	Isolate57625_00860	5.25839	0.056493	0.919016	0.992909	5149	0	37.5343	25.1026	27.6157	26.4	73.7655	42.2824	Chromosome	TauD/TfdA family dioxygenase	NA	0.00309069
Isolate57625_33440	Isolate57625_33440	4.80365	-0.0892333	0.91956	0.993131	5150	0	28.8054	22.0903	18.7074	26.4	52.0241	16.1668	Chromosome	DUF417 family protein	NA	0.00299343
Isolate57625_26410	Isolate57625_26410	4.80851	0.10088	0.919579	0.993131	5151	0	27.0596	26.1067	40.9782	17.0824	6.21183	54.7184	Chromosome	Gfo/Idh/MocA family oxidoreductase	NA	0.00299343
Isolate57625_27830	Isolate57625_27830	11.0979	0.0370354	0.919869	0.993143	5152	0	2163.9	2235.14	2938.85	2385.32	1184.91	2356.62	Chromosome	heme A synthase	NA	0.002988
Isolate57625_09660	Isolate57625_09660	6.79326	-0.0659576	0.920156	0.993143	5153	0	113.476	113.464	116.699	107.153	19.412	185.296	Chromosome	SRPBCC family protein	NA	0.002988
Isolate57625_00210	Isolate57625_00210	5.55359	-0.0632924	0.920221	0.993143	5154	0	48.009	60.2463	43.6507	24.8471	45.0358	55.962	Chromosome	MFS transporter	NA	0.002988
Isolate57625_26880	Isolate57625_26880	6.23415	0.0417775	0.920305	0.993143	5155	0	74.1958	82.3366	86.4105	80.753	65.2243	67.1544	Chromosome	flavin monoamine oxidase family protein	NA	0.002988
Isolate57625_39740	Isolate57625_39740	7.50647	0.0322006	0.920754	0.993348	5156	0	179.816	216.887	208.454	158.4	142.872	192.758	Chromosome	LysE family translocator	NA	0.00289856
Isolate57625_32080	Isolate57625_32080	8.13428	-0.0277837	0.920904	0.993348	5157	0	283.69	256.047	285.956	288.847	323.015	237.527	Chromosome	23S rRNA (adenine(2503)-C(2))-methyltransferase RlmN	rlmN	0.00289856
Isolate57625_47730	Isolate57625_47730	7.64122	-0.0412604	0.92103	0.993348	5158	0	202.511	239.981	157.677	124.235	197.226	264.887	Chromosome	sulfotransferase family protein	NA	0.00289856
Isolate57625_49300	Isolate57625_49300	3.73225	-0.143244	0.921461	0.993621	5159	0	13.9663	4.01642	16.0349	7.76471	27.9533	7.4616	Chromosome	metalloregulator ArsR/SmtB family transcription factor	NA	0.0027794
Isolate57625_04160	Isolate57625_04160	5.52313	0.0936643	0.921793	0.993786	5160	0	44.5175	43.1765	27.6157	52.8	19.412	94.5135	Chromosome	hypothetical protein	NA	0.00270722
Isolate57625_35830	Isolate57625_35830	8.86031	-0.0246772	0.922015	0.993833	5161	0	468.743	393.609	491.738	422.4	531.112	465.106	Chromosome	biotin/lipoyl-binding carrier protein	NA	0.00268677
Isolate57625_08730	Isolate57625_08730	10.792	-0.0209346	0.922195	0.993834	5162	0	1785.94	2023.27	1763.84	1809.18	1732.33	1472.42	Chromosome	DUF3027 domain-containing protein	NA	0.00268625
Isolate57625_19490	Isolate57625_19490	10.4749	0.0239257	0.922419	0.993883	5163	0	1411.47	1113.55	1759.39	1458.21	1333.22	1510.97	Chromosome	DUF4191 domain-containing protein	NA	0.00266464
Isolate57625_34520	Isolate57625_34520	4.68304	-0.0554585	0.922893	0.994011	5164	0	26.1867	29.119	24.9432	26.4	13.2001	32.3336	Chromosome	DUF2628 domain-containing protein	NA	0.00260868
Isolate57625_22670	Isolate57625_22670	4.08864	-0.0743222	0.922898	0.994011	5165	0	17.4578	13.0534	17.8166	18.6353	20.9649	12.436	Chromosome	AMP-binding protein	NA	0.00260868
Isolate57625_49100	Isolate57625_49100	4.00959	0.0715774	0.923121	0.994011	5166	0	15.712	12.0493	7.12664	12.4235	31.0592	19.8976	Chromosome	hypothetical protein	NA	0.00260868
Isolate57625_40180	Isolate57625_40180	4.51439	0.133315	0.92326	0.994011	5167	0	21.8223	22.0903	32.9607	41.9294	1.55296	21.1412	Chromosome	hypothetical protein	NA	0.00260868
Isolate57625_23980	Isolate57625_23980	7.25593	-0.0310922	0.923432	0.994011	5168	0	154.502	175.718	162.131	172.377	110.26	135.552	Chromosome	HNH endonuclease signature motif containing protein	NA	0.00260868
Isolate57625_09530	Isolate57625_09530	6.69338	0.0382785	0.923831	0.994174	5169	0	102.128	73.2996	121.153	85.4118	172.378	72.1288	Chromosome	GntR family transcriptional regulator	NA	0.00253742
Isolate57625_11020	Isolate57625_11020	8.98923	-0.0286351	0.923941	0.994174	5170	0	513.26	390.597	501.537	414.636	619.631	589.466	Chromosome	DNA phosphorothioation-associated putative methyltransferase	NA	0.00253742
Isolate57625_42100	Isolate57625_42100	7.85192	-0.0253043	0.924412	0.994246	5171	0	233.062	226.928	237.852	218.965	227.508	233.797	Chromosome	mammalian cell entry protein	NA	0.00250597
Isolate57625_t00370	Isolate57625_t00370	10.6983	-0.0623263	0.924604	0.994246	5172	0	1697.77	1157.73	983.476	1681.84	619.631	3687.27	Chromosome	tRNA-Cys	NA	0.00250597
Isolate57625_48830	Isolate57625_48830	6.88739	0.034858	0.924969	0.994246	5173	0	116.967	118.484	139.86	132	130.449	78.3468	Chromosome	DUF4333 domain-containing protein	NA	0.00250597
Isolate57625_06770	Isolate57625_06770	7.19167	-0.0431915	0.925208	0.994246	5174	0	148.392	177.726	137.188	86.9648	167.72	150.476	Chromosome	pyridoxal phosphate-dependent aminotransferase	NA	0.00250597
Isolate57625_33210	Isolate57625_33210	8.24199	0.0237032	0.925509	0.994246	5175	0	300.275	336.375	269.921	259.341	369.604	291.002	Chromosome	NAD(P)H-dependent glycerol-3-phosphate dehydrogenase	gpsA_1	0.00250597
Isolate57625_32640	Isolate57625_32640	6.11776	0.0569742	0.925749	0.994246	5176	0	68.0855	56.2299	68.5939	82.3059	45.0358	101.975	Chromosome	hypothetical protein	NA	0.00250597
Isolate57625_39620	Isolate57625_39620	4.09103	0.0784635	0.92609	0.994246	5177	0	16.5849	19.078	24.0524	20.1882	9.31775	14.9232	Chromosome	type 1 glutamine amidotransferase domain-containing protein	NA	0.00250597
Isolate57625_tm00010	Isolate57625_tm00010	20.8145	0.0410871	0.926179	0.994246	5178	0	1.81809e+06	1.9934e+06	1.65733e+06	2.95904e+06	1.1827e+06	1.56057e+06	Chromosome	transfer-messenger RNA	NA	0.00250597
Isolate57625_27780	Isolate57625_27780	11.0654	0.0224203	0.926768	0.994246	5179	0	2126.36	1941.94	2470.27	1767.25	2672.64	1946.23	Chromosome	Fe-S cluster assembly protein SufB	NA	0.00250597
Isolate57625_03160	Isolate57625_03160	2.8842	-0.179208	0.927066	0.994246	5180	0	7.85602	4.01642	1.78166	1.55294	18.6355	8.7052	Chromosome	50S ribosomal protein L28	rpmB.2	0.00250597
Isolate57625_28480	Isolate57625_28480	8.46536	0.0208782	0.927096	0.994246	5181	0	350.902	335.371	355.441	329.224	413.087	346.964	Chromosome	apolipoprotein acyltransferase	NA	0.00250597
Isolate57625_19200	Isolate57625_19200	8.15249	0.0264581	0.927192	0.994246	5182	0	281.944	217.891	299.319	250.024	325.345	343.233	Chromosome	DUF4129 domain-containing protein	NA	0.00250597
Isolate57625_20870	Isolate57625_20870	6.57694	0.0363549	0.927207	0.994246	5183	0	94.2723	77.316	138.079	65.2236	90.8481	111.924	Chromosome	NAD(P)/FAD-dependent oxidoreductase	NA	0.00250597
Isolate57625_19180	Isolate57625_19180	7.55369	0.030211	0.927279	0.994246	5184	0	185.926	186.763	162.131	223.624	184.026	192.758	Chromosome	MoxR family ATPase	NA	0.00250597
Isolate57625_21320	Isolate57625_21320	5.08331	0.0630089	0.927558	0.994246	5185	0	33.1699	32.1313	15.1441	40.3765	52.0241	33.5772	Chromosome	hypothetical protein	NA	0.00250597
Isolate57625_13430	Isolate57625_13430	4.07667	0.0497422	0.927728	0.994246	5186	0	16.5849	10.041	16.9258	12.4235	36.4945	9.94879	Chromosome	MFS transporter	NA	0.00250597
Isolate57625_12320	Isolate57625_12320	7.9498	0.0230054	0.927918	0.994246	5187	0	245.282	242.993	286.847	204.988	291.18	220.117	Chromosome	ABC transporter permease	NA	0.00250597
Isolate57625_25450	Isolate57625_25450	3.55781	0.106988	0.927935	0.994246	5188	0	11.3476	23.0944	17.8166	12.4235	1.55296	6.218	Chromosome	CsbD family protein	NA	0.00250597
Isolate57625_33390	Isolate57625_33390	5.15294	0.0542839	0.927993	0.994246	5189	0	34.9157	34.1396	40.0873	32.6118	27.1768	47.2568	Chromosome	hypothetical protein	NA	0.00250597
Isolate57625_39760	Isolate57625_39760	9.61295	-0.0222138	0.928159	0.994246	5190	0	789.094	600.454	886.376	770.259	871.986	756.108	Chromosome	NAD(P)H-dependent glycerol-3-phosphate dehydrogenase	gpsA_2	0.00250597
Isolate57625_48900	Isolate57625_48900	4.70672	0.0897372	0.928444	0.994246	5191	0	25.3138	22.0903	47.214	43.4824	13.2001	8.7052	Chromosome	hypothetical protein	NA	0.00250597
Isolate57625_46890	Isolate57625_46890	4.41931	-0.0568425	0.928798	0.994246	5192	0	21.8223	31.1272	20.4891	34.1647	5.43536	13.6796	Chromosome	methylisocitrate lyase	prpB	0.00250597
Isolate57625_17210	Isolate57625_17210	8.63472	0.0213429	0.928881	0.994246	5193	0	394.547	362.482	362.568	388.236	482.194	406.657	Chromosome	DUF5642 family protein	NA	0.00250597
Isolate57625_27210	Isolate57625_27210	10.6206	-0.0213256	0.929105	0.994246	5194	0	1586.04	1308.35	1583.9	1420.94	1941.2	1559.47	Chromosome	threonine ammonia-lyase IlvA	ilvA	0.00250597
Isolate57625_26320	Isolate57625_26320	4.68973	0.0557533	0.929421	0.994246	5195	0	25.3138	15.0616	13.3624	18.6353	68.3302	16.1668	Chromosome	cation transporter	NA	0.00250597
Isolate57625_48160	Isolate57625_48160	7.72355	0.0255755	0.929458	0.994246	5196	0	209.494	219.899	241.415	149.082	284.191	171.617	Chromosome	class I SAM-dependent methyltransferase	NA	0.00250597
Isolate57625_06510	Isolate57625_06510	3.06396	-0.123694	0.929818	0.994246	5197	0	8.72891	6.02463	9.79913	3.10588	12.4237	8.7052	Chromosome	FcoT family thioesterase	NA	0.00250597
Isolate57625_04030	Isolate57625_04030	7.52547	-0.0262313	0.929889	0.994246	5198	0	185.926	188.772	187.074	169.271	188.684	179.078	Chromosome	TlpA disulfide reductase family protein	NA	0.00250597
Isolate57625_48530	Isolate57625_48530	8.35847	-0.0229238	0.930183	0.994246	5199	0	330.826	358.465	249.432	338.541	347.086	334.528	Chromosome	glycoside hydrolase family 6 protein	NA	0.00250597
Isolate57625_09160	Isolate57625_09160	6.59453	0.0449345	0.93029	0.994246	5200	0	95.1452	89.3653	71.2664	104.047	83.0833	143.014	Chromosome	cytochrome P450	NA	0.00250597
Isolate57625_27310	Isolate57625_27310	7.63843	-0.0468445	0.930647	0.994246	5201	0	202.511	127.521	151.441	138.212	323.015	240.015	Chromosome	asparaginase	NA	0.00250597
Isolate57625_47100	Isolate57625_47100	7.17156	0.0379219	0.9308	0.994246	5202	0	142.281	133.546	138.079	198.777	115.695	144.258	Chromosome	sodium:solute symporter family protein	NA	0.00250597
Isolate57625_05280	Isolate57625_05280	8.86026	-0.0247932	0.930949	0.994246	5203	0	468.743	384.572	407.109	447.247	607.207	457.645	Chromosome	pantoate--beta-alanine ligase	panC	0.00250597
Isolate57625_25590	Isolate57625_25590	4.93667	-0.0742546	0.930967	0.994246	5204	0	31.4241	40.1642	32.9607	18.6353	38.824	18.654	Chromosome	hemophore-related protein	NA	0.00250597
Isolate57625_43900	Isolate57625_43900	6.55361	-0.0368982	0.930981	0.994246	5205	0	95.1452	76.3119	91.7555	74.5412	101.719	119.386	Chromosome	NAD-dependent succinate-semialdehyde dehydrogenase	NA	0.00250597
Isolate57625_21690	Isolate57625_21690	5.29022	0.0538294	0.931001	0.994246	5206	0	38.4072	30.1231	46.3231	40.3765	30.2827	52.2312	Chromosome	TetR/AcrR family transcriptional regulator	NA	0.00250597
Isolate57625_11590	Isolate57625_11590	10.7868	-0.0243438	0.931008	0.994246	5207	0	1781.57	1615.6	1607.95	2469.18	1270.32	1795.76	Chromosome	hypothetical protein	NA	0.00250597
Isolate57625_34200	Isolate57625_34200	9.02911	-0.0215466	0.931126	0.994246	5208	0	526.353	585.393	575.476	509.365	389.016	533.504	Chromosome	hypothetical protein	NA	0.00250597
Isolate57625_37450	Isolate57625_37450	5.3925	-0.0521777	0.931154	0.994246	5209	0	42.7717	37.1519	28.5066	74.5412	3.8824	62.18	Chromosome	tRNA (cytidine(34)-2'-O)-methyltransferase	NA	0.00250597
Isolate57625_46310	Isolate57625_46310	10.3348	0.020671	0.931171	0.994246	5210	0	1282.28	1290.27	1338.92	1347.95	1013.31	1513.46	Chromosome	long-chain fatty acid--CoA ligase	NA	0.00250597
Isolate57625_01450	Isolate57625_01450	5.33231	0.073173	0.931428	0.994246	5211	0	39.2801	17.0698	32.0699	60.5647	86.9657	9.94879	Chromosome	hypothetical protein	NA	0.00250597
Isolate57625_30410	Isolate57625_30410	7.8543	0.0340064	0.931803	0.994246	5212	0	228.698	239.981	202.218	318.353	180.143	230.066	Chromosome	envelope integrity protein Cei	NA	0.00250597
Isolate57625_15060	Isolate57625_15060	2.78669	-0.0343704	0.931912	0.994246	5213	0	6.98313	7.02873	2.67249	9.31765	3.8824	11.1924	Chromosome	phosphonatase-like hydrolase	NA	0.00250597
Isolate57625_02680	Isolate57625_02680	5.63862	-0.0464712	0.932259	0.994246	5214	0	50.6277	55.2257	62.3581	49.6941	44.2593	33.5772	Chromosome	NADPH:quinone reductase	NA	0.00250597
Isolate57625_33430	Isolate57625_33430	6.37356	0.0301985	0.932323	0.994246	5215	0	82.0518	72.2955	85.5197	72.9883	117.248	70.8852	Chromosome	LysR family transcriptional regulator	NA	0.00250597
Isolate57625_48260	Isolate57625_48260	7.06699	0.049425	0.932511	0.994246	5216	0	131.807	184.755	157.677	178.588	65.2243	95.7571	Chromosome	HNH endonuclease signature motif containing protein	NA	0.00250597
Isolate57625_03670	Isolate57625_03670	6.34399	0.0331021	0.932614	0.994246	5217	0	80.306	73.2996	84.6288	43.4824	108.707	100.732	Chromosome	hypothetical protein	NA	0.00250597
Isolate57625_34780	Isolate57625_34780	4.29654	0.0664602	0.932821	0.994246	5218	0	19.2036	11.0451	19.5983	26.4	24.8473	18.654	Chromosome	SDR family NAD(P)-dependent oxidoreductase	NA	0.00250597
Isolate57625_45260	Isolate57625_45260	4.97507	-0.0765107	0.932905	0.994246	5219	0	32.297	51.2093	26.7249	26.4	1.55296	47.2568	Chromosome	RNA polymerase sigma factor	NA	0.00250597
Isolate57625_37510	Isolate57625_37510	3.64236	0.0622643	0.932944	0.994246	5220	0	12.2205	9.03694	11.5808	15.5294	20.1885	7.4616	Chromosome	hypothetical protein	NA	0.00250597
Isolate57625_44690	Isolate57625_44690	4.78377	-0.040205	0.933412	0.994282	5221	0	27.9325	19.078	28.5066	37.2706	18.6355	32.3336	Chromosome	YncE family protein	NA	0.00249059
Isolate57625_34060	Isolate57625_34060	5.07278	0.0419476	0.933415	0.994282	5222	0	33.1699	44.1806	57.9039	18.6353	32.6121	17.4104	Chromosome	AzlC family ABC transporter permease	NA	0.00249059
Isolate57625_36390	Isolate57625_36390	5.04213	-0.0942887	0.933733	0.994282	5223	0	34.0428	53.2175	34.7424	21.7412	0	49.744	Chromosome	rubredoxin	NA	0.00249059
Isolate57625_15080	Isolate57625_15080	4.30978	0.0929395	0.934041	0.994282	5224	0	19.2036	25.1026	21.3799	31.0588	6.21183	18.654	Chromosome	ABC transporter ATP-binding protein	NA	0.00249059
Isolate57625_24540	Isolate57625_24540	10.3594	0.0172785	0.934066	0.994282	5225	0	1305.85	1183.84	1555.39	1316.89	1347.97	1203.8	Chromosome	TIGR03086 family metal-binding protein	NA	0.00249059
Isolate57625_07640	Isolate57625_07640	5.08416	0.0647114	0.934464	0.994282	5226	0	33.1699	19.078	48.1048	32.6118	20.1885	53.4748	Chromosome	YbaK/EbsC family protein	NA	0.00249059
Isolate57625_44680	Isolate57625_44680	5.48395	-0.0407237	0.934535	0.994282	5227	0	45.3904	44.1806	54.3406	45.0353	24.8473	52.2312	Chromosome	LysR family transcriptional regulator	NA	0.00249059
Isolate57625_10980	Isolate57625_10980	9.22921	-0.0185768	0.934646	0.994282	5228	0	604.041	618.528	542.515	537.318	663.89	619.312	Chromosome	DNA sulfur modification protein DndB	NA	0.00249059
Isolate57625_03640	Isolate57625_03640	7.69792	-0.0256935	0.934916	0.994282	5229	0	209.494	238.977	207.563	211.2	131.225	240.015	Chromosome	MIP/aquaporin family protein	NA	0.00249059
Isolate57625_t00100	Isolate57625_t00100	4.23842	-0.0497654	0.93502	0.994282	5230	0	19.2036	25.1026	15.1441	18.6353	7.76479	26.1156	Chromosome	tRNA-Thr	NA	0.00249059
Isolate57625_23740	Isolate57625_23740	7.64443	-0.0223857	0.935067	0.994282	5231	0	201.638	195.8	168.367	250.024	201.885	176.591	Chromosome	Trm112 family protein	NA	0.00249059
Isolate57625_45600	Isolate57625_45600	4.8156	-0.0653381	0.935122	0.994282	5232	0	28.8054	27.1108	17.8166	37.2706	44.2593	11.1924	Chromosome	SDR family oxidoreductase	NA	0.00249059
Isolate57625_13540	Isolate57625_13540	8.28387	0.0329395	0.935627	0.994349	5233	0	308.131	406.662	317.135	340.094	177.814	334.528	Chromosome	DNA-3-methyladenine glycosylase I	NA	0.00246131
Isolate57625_40320	Isolate57625_40320	7.71019	-0.0250939	0.935972	0.994349	5234	0	211.24	194.796	261.904	236.047	172.378	172.86	Chromosome	DUF4229 domain-containing protein	NA	0.00246131
Isolate57625_05490	Isolate57625_05490	9.1369	0.0176892	0.936204	0.994349	5235	0	559.523	536.192	504.21	560.612	673.984	557.133	Chromosome	DNA integrity scanning diadenylate cyclase DisA	disA	0.00246131
Isolate57625_21830	Isolate57625_21830	5.10037	-0.050868	0.936317	0.994349	5236	0	34.9157	45.1847	24.0524	23.2941	16.3061	59.6928	Chromosome	thiamine pyrophosphate-binding protein	NA	0.00246131
Isolate57625_25050	Isolate57625_25050	5.3096	-0.035674	0.936481	0.994349	5237	0	40.153	37.1519	31.179	54.353	39.6004	33.5772	Chromosome	maleylpyruvate isomerase N-terminal domain-containing protein	NA	0.00246131
Isolate57625_12210	Isolate57625_12210	6.98756	0.0275284	0.936978	0.994349	5238	0	125.696	108.443	105.118	110.259	194.896	121.873	Chromosome	cytochrome P450	NA	0.00246131
Isolate57625_44280	Isolate57625_44280	0.871723	0.135698	0.937088	0.994349	5239	0	1.74578	0	0.89083	6.21177	0	2.4872	Chromosome	hypothetical protein	NA	0.00246131
Isolate57625_20050	Isolate57625_20050	11.643	0.0187187	0.937151	0.994349	5240	0	3177.32	2624.73	3305.87	3804.71	3497.26	2861.52	Chromosome	DUF3040 domain-containing protein	NA	0.00246131
Isolate57625_50230	Isolate57625_50230	9.8271	0.0156313	0.937183	0.994349	5241	0	903.443	980.006	919.336	796.659	892.951	977.469	Chromosome	N-acetylmuramoyl-L-alanine amidase	NA	0.00246131
Isolate57625_15810	Isolate57625_15810	8.25577	-0.0232496	0.937249	0.994349	5242	0	308.131	241.989	343.86	313.694	347.863	268.617	Chromosome	ribose-5-phosphate isomerase	NA	0.00246131
Isolate57625_48140	Isolate57625_48140	8.74303	0.0227534	0.937513	0.994349	5243	0	425.098	501.048	409.782	422.4	326.121	499.927	Chromosome	glycoside hydrolase family 16 protein	NA	0.00246131
Isolate57625_39570	Isolate57625_39570	9.36515	-0.017165	0.93759	0.994349	5244	0	663.397	764.124	657.432	666.212	607.983	582.004	Chromosome	MaoC family dehydratase N-terminal domain-containing protein	NA	0.00246131
Isolate57625_47830	Isolate57625_47830	6.01373	-0.0379352	0.937682	0.994349	5245	0	65.4669	88.3612	68.5939	60.5647	34.1651	67.1544	Chromosome	helix-turn-helix transcriptional regulator	NA	0.00246131
Isolate57625_05400	Isolate57625_05400	9.2084	-0.0224333	0.938028	0.994349	5246	0	596.185	509.081	540.734	669.318	759.397	456.401	Chromosome	mycobilin-forming heme oxygenase MhuD	NA	0.00246131
Isolate57625_42080	Isolate57625_42080	8.94199	-0.0181747	0.93824	0.994349	5247	0	494.929	443.814	476.594	524.894	560.618	437.747	Chromosome	hypothetical protein	NA	0.00246131
Isolate57625_07060	Isolate57625_07060	3.24964	-0.0273292	0.93834	0.994349	5248	0	9.6018	4.01642	8.9083	13.9765	1.55296	18.654	Chromosome	hypothetical protein	NA	0.00246131
Isolate57625_44410	Isolate57625_44410	3.58499	-0.0524821	0.939035	0.994349	5249	0	12.2205	13.0534	12.4716	17.0824	10.0942	6.218	Chromosome	3-carboxyethylcatechol 2,3-dioxygenase	mhpB	0.00246131
Isolate57625_22070	Isolate57625_22070	10.967	0.0153974	0.939132	0.994349	5250	0	1991.07	2196.98	2125.52	1702.02	2073.98	1963.64	Chromosome	DUF4333 domain-containing protein	NA	0.00246131
Isolate57625_48910	Isolate57625_48910	7.38937	0.0312726	0.939347	0.994349	5251	0	165.849	175.718	211.127	209.647	126.566	124.36	Chromosome	hypothetical protein	NA	0.00246131
Isolate57625_02760	Isolate57625_02760	5.00601	0.0644171	0.93961	0.994349	5252	0	31.4241	34.1396	14.2533	34.1647	29.5062	52.2312	Chromosome	carboxylesterase family protein	NA	0.00246131
Isolate57625_40640	Isolate57625_40640	10.4002	-0.0164371	0.939702	0.994349	5253	0	1359.09	1327.43	1208.86	1420.94	1572.37	1188.88	Chromosome	lysophospholipid acyltransferase family protein	NA	0.00246131
Isolate57625_10870	Isolate57625_10870	8.71404	0.0185936	0.939731	0.994349	5254	0	417.242	413.691	376.821	343.2	556.736	422.824	Chromosome	large-conductance mechanosensitive channel protein MscL	NA	0.00246131
Isolate57625_25690	Isolate57625_25690	5.78341	-0.04092	0.939769	0.994349	5255	0	55.865	73.2996	54.3406	55.9059	17.0825	70.8852	Chromosome	TetR/AcrR family transcriptional regulator	NA	0.00246131
Isolate57625_30110	Isolate57625_30110	8.59803	0.0190521	0.940071	0.994349	5256	0	384.945	421.724	326.935	358.73	395.228	447.696	Chromosome	alpha/beta hydrolase	NA	0.00246131
Isolate57625_23580	Isolate57625_23580	7.79303	0.0237532	0.940209	0.994349	5257	0	219.969	221.907	188.856	211.2	215.085	281.053	Chromosome	phenylalanine--tRNA ligase subunit alpha	pheS	0.00246131
Isolate57625_25960	Isolate57625_25960	5.78178	-0.0441921	0.9408	0.994349	5258	0	55.865	55.2257	65.9214	40.3765	62.1183	47.2568	Chromosome	hypothetical protein	NA	0.00246131
Isolate57625_11390	Isolate57625_11390	4.41176	0.0458469	0.940829	0.994349	5259	0	20.9494	34.1396	12.4716	13.9765	26.4003	21.1412	Chromosome	MmpS family transport accessory protein	NA	0.00246131
Isolate57625_14360	Isolate57625_14360	5.46783	0.0402059	0.941284	0.994349	5260	0	43.6446	34.1396	65.0306	38.8236	34.1651	52.2312	Chromosome	TetR/AcrR family transcriptional regulator C-terminal domain-containing protein	NA	0.00246131
Isolate57625_41040	Isolate57625_41040	5.61368	-0.046174	0.941474	0.994349	5261	0	49.7548	38.156	42.7598	31.0588	60.5654	68.398	Chromosome	NAD(P)/FAD-dependent oxidoreductase	NA	0.00246131
Isolate57625_41190	Isolate57625_41190	10.2948	0.014234	0.94148	0.994349	5262	0	1249.98	1298.31	1367.42	1268.75	1162.39	1215	Chromosome	D-inositol-3-phosphate glycosyltransferase	mshA	0.00246131
Isolate57625_32710	Isolate57625_32710	9.28366	0.0162205	0.941527	0.994349	5263	0	619.753	585.393	618.236	698.824	597.113	634.236	Chromosome	signal recognition particle-docking protein FtsY	ftsY	0.00246131
Isolate57625_43340	Isolate57625_43340	9.02798	0.0147247	0.941841	0.994349	5264	0	519.37	516.11	521.135	506.259	548.971	531.017	Chromosome	SRPBCC domain-containing protein	NA	0.00246131
Isolate57625_37580	Isolate57625_37580	6.66945	0.0401775	0.94187	0.994349	5265	0	100.383	115.472	78.393	113.365	68.3302	140.527	Chromosome	response regulator transcription factor	NA	0.00246131
Isolate57625_03980	Isolate57625_03980	8.81201	0.0162721	0.942103	0.994349	5266	0	446.92	428.753	488.175	420.847	424.734	497.44	Chromosome	MBL fold metallo-hydrolase	NA	0.00246131
Isolate57625_31960	Isolate57625_31960	9.18469	-0.0187062	0.942244	0.994349	5267	0	585.71	599.45	525.59	512.471	707.373	545.94	Chromosome	cobyric acid synthase	cobQ	0.00246131
Isolate57625_30710	Isolate57625_30710	10.9673	0.0158964	0.942357	0.994349	5268	0	1991.07	1696.94	2160.26	2264.19	1873.64	2070.59	Chromosome	transcriptional repressor LexA	lexA	0.00246131
Isolate57625_32540	Isolate57625_32540	8.72704	-0.0210528	0.942473	0.994349	5269	0	426.844	399.634	521.135	335.436	419.299	427.798	Chromosome	ribonuclease HII	rnhB	0.00246131
Isolate57625_13200	Isolate57625_13200	9.22896	0.014465	0.942506	0.994349	5270	0	597.058	639.615	589.729	591.671	592.454	601.902	Chromosome	ABC transporter family substrate-binding protein	NA	0.00246131
Isolate57625_40730	Isolate57625_40730	7.848	0.0213963	0.942764	0.994349	5271	0	228.698	272.112	187.074	236.047	235.273	230.066	Chromosome	sugar phosphate isomerase/epimerase	NA	0.00246131
Isolate57625_44520	Isolate57625_44520	2.38129	-0.0150995	0.942882	0.994349	5272	0	5.23735	2.00821	7.12664	9.31765	0	7.4616	Chromosome	MmpS family transport accessory protein	NA	0.00246131
Isolate57625_08300	Isolate57625_08300	6.51949	0.0303467	0.94294	0.994349	5273	0	90.7807	53.2175	81.9563	71.4353	172.378	84.5648	Chromosome	SDR family oxidoreductase	NA	0.00246131
Isolate57625_10290	Isolate57625_10290	7.03363	-0.0363514	0.943448	0.994349	5274	0	132.679	129.529	135.406	113.365	184.026	84.5648	Chromosome	cyanase	cynS_2	0.00246131
Isolate57625_41520	Isolate57625_41520	5.39256	0.068188	0.94346	0.994349	5275	0	41.0259	29.119	34.7424	35.7177	20.9649	94.5135	Chromosome	amino acid permease	NA	0.00246131
Isolate57625_09700	Isolate57625_09700	9.19265	0.01879	0.943468	0.994349	5276	0	581.346	525.147	555.878	442.589	841.704	579.517	Chromosome	MDR family MFS transporter	NA	0.00246131
Isolate57625_12990	Isolate57625_12990	5.44653	0.0558983	0.943507	0.994349	5277	0	42.7717	46.1888	44.5415	65.2236	24.0709	42.2824	Chromosome	class I SAM-dependent methyltransferase	NA	0.00246131
Isolate57625_10810	Isolate57625_10810	1.77624	-0.0552696	0.943679	0.994349	5278	0	3.49157	9.03694	0	6.21177	1.55296	0	Chromosome	hypothetical protein	NA	0.00246131
Isolate57625_34330	Isolate57625_34330	4.9941	-0.03846	0.94375	0.994349	5279	0	32.297	27.1108	24.9432	54.353	2.32944	48.5004	Chromosome	EamA family transporter	NA	0.00246131
Isolate57625_27420	Isolate57625_27420	6.8209	-0.0327881	0.944015	0.994349	5280	0	114.349	62.2545	119.371	197.224	120.354	59.6928	Chromosome	TVP38/TMEM64 family protein	NA	0.00246131
Isolate57625_29770	Isolate57625_29770	7.71774	-0.0218946	0.944031	0.994349	5281	0	212.113	165.677	228.052	245.365	231.391	174.104	Chromosome	MCE family protein	NA	0.00246131
Isolate57625_34140	Isolate57625_34140	7.23349	-0.0266473	0.94435	0.994349	5282	0	151.883	151.62	114.026	128.894	185.579	165.399	Chromosome	nitroreductase family deazaflavin-dependent oxidoreductase	NA	0.00246131
Isolate57625_07260	Isolate57625_07260	5.55565	0.0477073	0.944497	0.994349	5283	0	46.2632	33.1354	51.6681	38.8236	33.3886	82.0776	Chromosome	hypothetical protein	NA	0.00246131
Isolate57625_24420	Isolate57625_24420	7.28479	-0.0218787	0.944657	0.994349	5284	0	157.12	124.509	132.734	163.059	173.155	180.322	Chromosome	PaaI family thioesterase	NA	0.00246131
Isolate57625_40430	Isolate57625_40430	6.03574	-0.0321265	0.944881	0.994349	5285	0	66.3397	50.2052	77.5022	55.9059	57.4595	83.3212	Chromosome	sulfite exporter TauE/SafE family protein	NA	0.00246131
Isolate57625_45480	Isolate57625_45480	2.72144	-0.164868	0.945339	0.994349	5286	0	6.98313	5.02052	2.67249	3.10588	17.859	2.4872	Chromosome	SDR family NAD(P)-dependent oxidoreductase	NA	0.00246131
Isolate57625_24450	Isolate57625_24450	8.23298	-0.0193649	0.945362	0.994349	5287	0	302.893	332.359	246.76	270.212	331.557	313.387	Chromosome	sensor domain-containing protein	NA	0.00246131
Isolate57625_29370	Isolate57625_29370	5.1741	-0.0441926	0.945377	0.994349	5288	0	36.6614	44.1806	30.2882	26.4	39.6004	37.308	Chromosome	PPOX class F420-dependent oxidoreductase	NA	0.00246131
Isolate57625_21520	Isolate57625_21520	8.45943	0.0306221	0.945514	0.994349	5289	0	348.284	377.543	374.148	411.53	184.026	431.529	Chromosome	NADH-quinone oxidoreductase subunit C	nuoC	0.00246131
Isolate57625_24170	Isolate57625_24170	6.48948	0.0263621	0.945688	0.994349	5290	0	89.0349	91.3735	81.9563	94.7295	128.119	57.2056	Chromosome	TetR/AcrR family transcriptional regulator	NA	0.00246131
Isolate57625_41650	Isolate57625_41650	10.9117	0.0169945	0.94573	0.994349	5291	0	1915.12	1676.85	2144.23	2407.06	1719.9	1741.04	Chromosome	hypothetical protein	NA	0.00246131
Isolate57625_39480	Isolate57625_39480	5.64237	-0.038971	0.946572	0.994855	5292	0	50.6277	42.1724	72.1572	57.4589	12.4237	62.18	Chromosome	hypothetical protein	NA	0.00224022
Isolate57625_04900	Isolate57625_04900	6.27516	0.0237055	0.946753	0.994855	5293	0	76.8144	86.353	72.1572	71.4353	90.8481	69.6416	Chromosome	hypothetical protein	NA	0.00224022
Isolate57625_24390	Isolate57625_24390	10.2621	-0.0166827	0.946881	0.994855	5294	0	1235.14	993.059	1384.35	1375.91	1356.51	994.879	Chromosome	M56 family metallopeptidase	NA	0.00224022
Isolate57625_47560	Isolate57625_47560	4.69505	0.0663842	0.946927	0.994855	5295	0	25.3138	40.1642	11.5808	32.6118	17.0825	31.09	Chromosome	hypothetical protein	NA	0.00224022
Isolate57625_11430	Isolate57625_11430	5.72038	-0.028455	0.947379	0.995142	5296	0	53.2464	33.1354	53.4498	68.3295	55.13	50.9876	Chromosome	hypothetical protein	NA	0.00211506
Isolate57625_43440	Isolate57625_43440	7.40035	0.0230277	0.947822	0.995419	5297	0	167.595	109.447	179.948	145.977	209.649	206.437	Chromosome	thiol:disulfide interchange protein	NA	0.00199399
Isolate57625_49260	Isolate57625_49260	3.2429	-0.040812	0.948077	0.995499	5298	0	9.6018	6.02463	4.45415	15.5294	13.2001	7.4616	Chromosome	phosphate ABC transporter permease PstA	NA	0.00195938
Isolate57625_09800	Isolate57625_09800	6.53191	-0.0268689	0.948286	0.99553	5299	0	93.3994	129.529	54.3406	136.659	33.3886	104.462	Chromosome	hypothetical protein	NA	0.00194572
Isolate57625_38660	Isolate57625_38660	10.1225	-0.0178978	0.948705	0.995635	5300	0	1121.67	1537.28	1044.05	1082.4	843.257	1032.19	Chromosome	50S ribosomal protein L14	rplN	0.00189998
Isolate57625_11260	Isolate57625_11260	8.92789	-0.0156793	0.948937	0.995635	5301	0	489.692	572.34	463.231	476.753	493.064	416.606	Chromosome	phospholipid carrier-dependent glycosyltransferase	NA	0.00189998
Isolate57625_23070	Isolate57625_23070	6.68785	0.0272145	0.949071	0.995635	5302	0	102.128	93.3817	131.843	124.235	90.0716	80.834	Chromosome	tryptophan 7-halogenase	NA	0.00189998
Isolate57625_28940	Isolate57625_28940	7.24446	-0.0212513	0.949113	0.995635	5303	0	152.756	150.616	166.585	163.059	152.966	119.386	Chromosome	permease	NA	0.00189998
Isolate57625_31520	Isolate57625_31520	7.67707	0.0180125	0.949516	0.995635	5304	0	203.384	265.084	194.201	136.659	267.109	166.642	Chromosome	metallophosphoesterase	NA	0.00189998
Isolate57625_46780	Isolate57625_46780	6.26977	-0.019682	0.949721	0.995635	5305	0	77.6873	66.2709	64.1397	93.1765	61.3419	98.2443	Chromosome	class I SAM-dependent methyltransferase	NA	0.00189998
Isolate57625_41250	Isolate57625_41250	3.74836	0.075188	0.949885	0.995635	5306	0	13.0934	9.03694	14.2533	15.5294	7.76479	22.3848	Chromosome	helix-turn-helix domain-containing protein	NA	0.00189998
Isolate57625_25570	Isolate57625_25570	4.70029	0.076871	0.950605	0.995635	5307	0	25.3138	17.0698	39.1965	24.8471	3.8824	48.5004	Chromosome	catalase	NA	0.00189998
Isolate57625_06890	Isolate57625_06890	8.29189	-0.0156751	0.95077	0.995635	5308	0	315.114	351.437	289.52	350.965	306.709	259.912	Chromosome	MBL fold metallo-hydrolase	NA	0.00189998
Isolate57625_09470	Isolate57625_09470	7.14987	0.0301488	0.951003	0.995635	5309	0	140.536	169.694	187.074	135.106	71.4361	154.206	Chromosome	LLM class F420-dependent oxidoreductase	NA	0.00189998
Isolate57625_39500	Isolate57625_39500	6.34533	-0.0262621	0.951586	0.995635	5310	0	82.0518	99.4063	89.083	82.3059	69.8831	62.18	Chromosome	alpha/beta hydrolase	NA	0.00189998
Isolate57625_05310	Isolate57625_05310	9.18695	0.011738	0.952039	0.995635	5311	0	580.473	591.418	584.384	524.894	660.784	564.594	Chromosome	lysine--tRNA ligase	lysS	0.00189998
Isolate57625_31060	Isolate57625_31060	8.30119	0.0189556	0.952308	0.995635	5312	0	313.368	332.359	370.585	287.294	226.732	370.593	Chromosome	carboxymuconolactone decarboxylase family protein	NA	0.00189998
Isolate57625_06370	Isolate57625_06370	4.68683	0.0499475	0.952395	0.995635	5313	0	25.3138	10.041	33.8515	38.8236	33.3886	14.9232	Chromosome	SDR family NAD(P)-dependent oxidoreductase	NA	0.00189998
Isolate57625_03380	Isolate57625_03380	7.81212	0.0164941	0.952598	0.995635	5314	0	223.46	249.018	208.454	141.318	282.638	248.72	Chromosome	ammonium transporter	NA	0.00189998
Isolate57625_06960	Isolate57625_06960	6.87032	-0.0207337	0.952868	0.995635	5315	0	117.84	131.538	134.515	118.024	82.3068	114.411	Chromosome	hypothetical protein	NA	0.00189998
Isolate57625_48070	Isolate57625_48070	6.61641	0.0362474	0.953317	0.995635	5316	0	96.8909	103.423	97.1004	130.447	55.13	110.68	Chromosome	sigma-70 family RNA polymerase sigma factor	NA	0.00189998
Isolate57625_25980	Isolate57625_25980	5.34469	-0.0275395	0.95364	0.995635	5317	0	41.0259	26.1067	42.7598	40.3765	18.6355	73.3724	Chromosome	bifunctional 3-(3-hydroxy-phenyl)propionate/3-hydroxycinnamic acid hydroxylase	NA	0.00189998
Isolate57625_12180	Isolate57625_12180	6.76994	0.0237404	0.953654	0.995635	5318	0	108.239	77.316	97.1004	125.788	152.966	97.0007	Chromosome	cytochrome P450	NA	0.00189998
Isolate57625_04330	Isolate57625_04330	8.50969	-0.0168599	0.953781	0.995635	5319	0	366.614	347.42	416.017	478.306	317.58	252.451	Chromosome	DUF5131 family protein	NA	0.00189998
Isolate57625_50000	Isolate57625_50000	6.35384	0.02162	0.953869	0.995635	5320	0	81.1789	82.3366	56.1223	59.0118	125.013	89.5392	Chromosome	DUF418 domain-containing protein	NA	0.00189998
Isolate57625_11840	Isolate57625_11840	4.2098	0.027216	0.953882	0.995635	5321	0	18.3307	15.0616	25.8341	15.5294	23.2944	13.6796	Chromosome	hypothetical protein	NA	0.00189998
Isolate57625_02020	Isolate57625_02020	7.35798	-0.0162667	0.953884	0.995635	5322	0	164.976	154.632	168.367	164.612	132.778	195.245	Chromosome	dihydroxyacetone kinase family protein	NA	0.00189998
Isolate57625_24990	Isolate57625_24990	10.4611	-0.01088	0.95403	0.995635	5323	0	1414.96	1323.41	1485.01	1455.11	1300.6	1457.5	Chromosome	GNAT family N-acetyltransferase	NA	0.00189998
Isolate57625_10630	Isolate57625_10630	12.075	-0.012295	0.954114	0.995635	5324	0	4333.03	4679.13	4717.83	4192.94	3612.18	4279.23	Chromosome	DUF5336 domain-containing protein	NA	0.00189998
Isolate57625_34700	Isolate57625_34700	8.58822	0.0191163	0.954546	0.995635	5325	0	382.326	291.19	429.38	493.836	431.723	291.002	Chromosome	DUF2275 domain-containing protein	NA	0.00189998
Isolate57625_04460	Isolate57625_04460	4.42644	-0.042578	0.954803	0.995635	5326	0	21.8223	27.1108	15.1441	24.8471	26.4003	12.436	Chromosome	YoaK family protein	NA	0.00189998
Isolate57625_33110	Isolate57625_33110	9.08114	0.0116084	0.954856	0.995635	5327	0	539.447	594.43	602.201	433.271	585.465	503.658	Chromosome	DAK2 domain-containing protein	NA	0.00189998
Isolate57625_11780	Isolate57625_11780	11.104	-0.0187131	0.954936	0.995635	5328	0	2215.4	1637.69	2254.69	3293.79	2181.13	1566.94	Chromosome	hypothetical protein	NA	0.00189998
Isolate57625_02500	Isolate57625_02500	7.82375	-0.0160574	0.955116	0.995635	5329	0	227.825	240.985	223.598	209.647	232.167	220.117	Chromosome	prephenate dehydrogenase	NA	0.00189998
Isolate57625_36500	Isolate57625_36500	6.862	0.0274664	0.955304	0.995635	5330	0	115.222	171.702	74.8297	135.106	117.248	88.2956	Chromosome	coenzyme F420-0:L-glutamate ligase	fbiB	0.00189998
Isolate57625_28440	Isolate57625_28440	9.12193	-0.0122419	0.955341	0.995635	5331	0	559.523	542.216	511.336	563.718	621.96	534.748	Chromosome	alpha/beta hydrolase	NA	0.00189998
Isolate57625_18290	Isolate57625_18290	6.70338	-0.0387161	0.95569	0.995635	5332	0	105.62	73.2996	100.664	104.047	180.143	55.962	Chromosome	recombinase family protein	NA	0.00189998
Isolate57625_03480	Isolate57625_03480	8.99235	0.0121623	0.955999	0.995635	5333	0	507.15	576.356	441.852	445.694	590.901	502.414	Chromosome	sugar porter family MFS transporter	NA	0.00189998
Isolate57625_16610	Isolate57625_16610	8.00944	0.021616	0.956001	0.995635	5334	0	255.757	287.174	275.266	242.259	163.837	329.554	Chromosome	sulfate ABC transporter permease subunit CysT	NA	0.00189998
Isolate57625_24350	Isolate57625_24350	8.58171	0.0126912	0.956329	0.995635	5335	0	381.454	342.4	422.253	399.106	414.64	345.721	Chromosome	hemolysin family protein	NA	0.00189998
Isolate57625_02460	Isolate57625_02460	8.01549	-0.015102	0.956501	0.995635	5336	0	260.122	279.141	264.576	231.388	250.803	261.156	Chromosome	ABC transporter ATP-binding protein	NA	0.00189998
Isolate57625_17590	Isolate57625_17590	4.1307	0.00980302	0.956762	0.995635	5337	0	17.4578	13.0534	14.2533	6.21177	41.9299	12.436	Chromosome	hypothetical protein	NA	0.00189998
Isolate57625_25100	Isolate57625_25100	3.06596	-0.119687	0.957246	0.995635	5338	0	8.72891	13.0534	11.5808	0	9.31775	6.218	Chromosome	hypothetical protein	NA	0.00189998
Isolate57625_28780	Isolate57625_28780	8.1314	-0.0157332	0.957253	0.995635	5339	0	281.944	231.948	296.646	330.777	313.698	221.361	Chromosome	diiron oxygenase	NA	0.00189998
Isolate57625_48710	Isolate57625_48710	5.11564	-0.0203143	0.957284	0.995635	5340	0	34.9157	32.1313	32.9607	40.3765	19.412	47.2568	Chromosome	hypothetical protein	NA	0.00189998
Isolate57625_32020	Isolate57625_32020	10.8461	0.0108191	0.957389	0.995635	5341	0	1833.94	1583.47	1868.96	1920.99	1973.81	1891.51	Chromosome	flavodoxin-dependent (E)-4-hydroxy-3-methylbut-2-enyl-diphosphate synthase	ispG	0.00189998
Isolate57625_08000	Isolate57625_08000	6.35686	-0.0337417	0.957582	0.995635	5342	0	82.9247	96.394	77.5022	57.4589	110.26	63.4236	Chromosome	LpqN/LpqT family lipoprotein	NA	0.00189998
Isolate57625_03110	Isolate57625_03110	10.0995	-0.0117378	0.95764	0.995635	5343	0	1101.59	1286.26	1099.28	1144.52	1017.96	915.289	Chromosome	DEDDh family exonuclease	NA	0.00189998
Isolate57625_29890	Isolate57625_29890	9.0736	0.0199665	0.958033	0.995635	5344	0	535.082	571.335	665.45	678.636	340.874	456.401	Chromosome	TetR/AcrR family transcriptional regulator	NA	0.00189998
Isolate57625_07490	Isolate57625_07490	10.306	0.0126056	0.958157	0.995635	5345	0	1260.46	1189.86	1626.66	1315.34	1106.48	1119.24	Chromosome	hypothetical protein	NA	0.00189998
Isolate57625_08350	Isolate57625_08350	5.33692	-0.04308	0.958248	0.995635	5346	0	41.0259	31.1272	42.7598	26.4	59.0124	39.7952	Chromosome	thiolase domain-containing protein	NA	0.00189998
Isolate57625_28310	Isolate57625_28310	7.19151	0.0251838	0.958276	0.995635	5347	0	144.9	156.64	133.624	138.212	98.6129	210.168	Chromosome	hypothetical protein	NA	0.00189998
Isolate57625_37750	Isolate57625_37750	7.05271	0.0208575	0.958572	0.995635	5348	0	131.807	96.394	119.371	122.682	149.861	180.322	Chromosome	hypothetical protein	NA	0.00189998
Isolate57625_11830	Isolate57625_11830	12.4323	-0.0131253	0.958953	0.995635	5349	0	5552.46	3980.27	5704.87	5915.16	6417.6	5492.98	Chromosome	mycolyltransferase	NA	0.00189998
Isolate57625_08270	Isolate57625_08270	7.12598	-0.0176168	0.958983	0.995635	5350	0	140.536	153.628	142.533	135.106	139.766	123.116	Chromosome	alkene reductase	NA	0.00189998
Isolate57625_15290	Isolate57625_15290	7.82415	-0.0152605	0.959732	0.995635	5351	0	227.825	257.051	175.493	201.882	222.85	269.861	Chromosome	CBS domain-containing protein	NA	0.00189998
Isolate57625_45680	Isolate57625_45680	6.66311	-0.0222617	0.959832	0.995635	5352	0	102.128	116.476	114.917	76.0942	66.0007	129.334	Chromosome	response regulator transcription factor	NA	0.00189998
Isolate57625_45230	Isolate57625_45230	8.67136	-0.0119137	0.959965	0.995635	5353	0	409.386	311.272	420.472	573.036	326.121	399.195	Chromosome	cytochrome P450	NA	0.00189998
Isolate57625_29450	Isolate57625_29450	7.33468	0.0144795	0.960111	0.995635	5354	0	160.612	189.776	130.952	135.106	188.684	166.642	Chromosome	TetR/AcrR family transcriptional regulator	NA	0.00189998
Isolate57625_04530	Isolate57625_04530	5.18121	0.039566	0.960175	0.995635	5355	0	35.7885	8.03284	29.3974	40.3765	61.3419	44.7696	Chromosome	hypothetical protein	NA	0.00189998
Isolate57625_18300	Isolate57625_18300	9.4722	-0.0152679	0.960188	0.995635	5356	0	714.025	745.046	526.48	802.871	914.693	543.453	Chromosome	hypothetical protein	NA	0.00189998
Isolate57625_42640	Isolate57625_42640	7.89766	-0.0189999	0.96021	0.995635	5357	0	240.045	255.043	191.528	296.612	295.839	145.501	Chromosome	alpha/beta hydrolase	NA	0.00189998
Isolate57625_40260	Isolate57625_40260	4.5526	-0.012319	0.960225	0.995635	5358	0	23.5681	20.0821	24.0524	41.9294	4.65888	26.1156	Chromosome	wax ester/triacylglycerol synthase family O-acyltransferase	NA	0.00189998
Isolate57625_21140	Isolate57625_21140	9.11925	-0.013104	0.960891	0.995635	5359	0	558.65	520.126	615.563	526.447	638.266	467.593	Chromosome	recombinase family protein	NA	0.00189998
Isolate57625_49540	Isolate57625_49540	5.3471	-0.022727	0.961025	0.995635	5360	0	41.0259	34.1396	49.8865	54.353	34.9416	28.6028	Chromosome	NAD(P)-dependent oxidoreductase	NA	0.00189998
Isolate57625_34270	Isolate57625_34270	9.13337	-0.0117895	0.96112	0.995635	5361	0	563.888	703.877	444.524	628.942	449.582	569.568	Chromosome	iron-siderophore ABC transporter substrate-binding protein	NA	0.00189998
Isolate57625_41820	Isolate57625_41820	8.30477	0.0180833	0.961389	0.995635	5362	0	314.241	267.092	383.948	400.659	244.591	294.733	Chromosome	acetate metabolism transcriptional regulator RamB	NA	0.00189998
Isolate57625_29010	Isolate57625_29010	6.23714	0.0139993	0.961444	0.995635	5363	0	75.0687	78.3202	68.5939	49.6941	104.048	78.3468	Chromosome	Rv2578c family radical SAM protein	NA	0.00189998
Isolate57625_00180	Isolate57625_00180	5.95381	-0.0399723	0.961518	0.995635	5364	0	62.8482	106.435	39.1965	26.4	65.2243	68.398	Chromosome	class I SAM-dependent methyltransferase	NA	0.00189998
Isolate57625_38960	Isolate57625_38960	8.36842	0.0199116	0.961638	0.995635	5365	0	328.207	436.785	364.349	323.012	184.026	355.669	Chromosome	mycofactocin system transcriptional regulator	NA	0.00189998
Isolate57625_54450	Isolate57625_54450	2.78828	-0.0311892	0.961751	0.995635	5366	0	6.98313	3.01231	11.5808	7.76471	3.10592	8.7052	pMAB625-2	hypothetical protein	NA	0.00189998
Isolate57625_12710	Isolate57625_12710	7.7785	-0.0167315	0.961862	0.995635	5367	0	220.842	243.997	210.236	173.93	240.709	222.604	Chromosome	redox-regulated ATPase YchF	ychF	0.00189998
Isolate57625_20390	Isolate57625_20390	3.97129	-0.00501885	0.961877	0.995635	5368	0	15.712	16.0657	11.5808	27.953	7.76479	14.9232	Chromosome	beta-ketoacyl-[acyl-carrier-protein] synthase family protein	NA	0.00189998
Isolate57625_47060	Isolate57625_47060	5.59957	0.0286693	0.961921	0.995635	5369	0	48.009	52.2134	49.8865	57.4589	38.0475	47.2568	Chromosome	NADH:flavin oxidoreductase/NADH oxidase family protein	NA	0.00189998
Isolate57625_44770	Isolate57625_44770	7.70593	0.0266311	0.962135	0.995635	5370	0	206.875	234.96	198.655	260.894	107.931	251.207	Chromosome	isocitrate lyase/phosphoenolpyruvate mutase family protein	NA	0.00189998
Isolate57625_19540	Isolate57625_19540	3.29351	0.0604096	0.962228	0.995635	5371	0	9.6018	3.01231	24.0524	7.76471	1.55296	13.6796	Chromosome	DUF167 domain-containing protein	NA	0.00189998
Isolate57625_49340	Isolate57625_49340	7.796	-0.0157415	0.962263	0.995635	5372	0	223.46	193.792	211.127	234.494	277.98	187.783	Chromosome	BlaI/MecI/CopY family transcriptional regulator	NA	0.00189998
Isolate57625_46930	Isolate57625_46930	7.24422	0.0114411	0.962542	0.995635	5373	0	151.01	171.702	155.004	108.706	173.931	151.719	Chromosome	mycobacterial-type methylenetetrahydrofolate reductase	NA	0.00189998
Isolate57625_28980	Isolate57625_28980	10.1834	0.00895108	0.962601	0.995635	5374	0	1159.2	1236.05	1113.54	1032.71	1213.64	1236.14	Chromosome	aspartate--tRNA ligase	aspS	0.00189998
Isolate57625_07140	Isolate57625_07140	7.89078	-0.0222427	0.962676	0.995635	5375	0	239.172	165.677	277.939	220.518	333.11	180.322	Chromosome	ABC transporter ATP-binding protein	NA	0.00189998
Isolate57625_49370	Isolate57625_49370	4.9667	-0.0142069	0.963106	0.995635	5376	0	31.4241	19.078	17.8166	46.5883	31.0592	41.0388	Chromosome	Rv2640c family ArsR-like transcriptional regulator	NA	0.00189998
Isolate57625_21440	Isolate57625_21440	9.66282	-0.0104858	0.963458	0.995635	5377	0	813.535	756.091	889.939	993.883	751.632	646.672	Chromosome	PAC2 family protein	NA	0.00189998
Isolate57625_19080	Isolate57625_19080	6.65347	0.0334096	0.963721	0.995635	5378	0	99.5096	133.546	107.79	93.1765	34.1651	140.527	Chromosome	low molecular weight protein-tyrosine-phosphatase	NA	0.00189998
Isolate57625_03290	Isolate57625_03290	6.91631	-0.0130011	0.963826	0.995635	5379	0	121.332	124.509	114.917	139.765	112.59	109.437	Chromosome	ATP-binding protein	NA	0.00189998
Isolate57625_31640	Isolate57625_31640	10.3814	-0.0130387	0.963981	0.995635	5380	0	1339.89	1326.42	1425.33	914.683	1344.86	1627.87	Chromosome	30S ribosome-binding factor RbfA	rbfA	0.00189998
Isolate57625_40300	Isolate57625_40300	4.77604	0.0359423	0.964335	0.995635	5381	0	27.0596	34.1396	16.0349	37.2706	32.6121	18.654	Chromosome	sulfotransferase	NA	0.00189998
Isolate57625_11700	Isolate57625_11700	10.0788	0.00922647	0.964361	0.995635	5382	0	1078.02	1157.73	1239.14	948.848	965.94	1113.02	Chromosome	phosphopyruvate hydratase	eno_2	0.00189998
Isolate57625_37360	Isolate57625_37360	7.28312	-0.00913762	0.964377	0.995635	5383	0	156.248	141.579	128.279	218.965	100.942	186.54	Chromosome	NADH:flavin oxidoreductase	NA	0.00189998
Isolate57625_28040	Isolate57625_28040	10.1453	0.00992031	0.964754	0.995635	5384	0	1128.65	1016.15	1157.19	1335.53	1133.66	1039.65	Chromosome	preprotein translocase subunit SecG	NA	0.00189998
Isolate57625_41220	Isolate57625_41220	8.02549	0.0145959	0.964786	0.995635	5385	0	259.249	300.227	217.362	267.106	227.508	297.22	Chromosome	SDR family oxidoreductase	NA	0.00189998
Isolate57625_28680	Isolate57625_28680	9.68817	-0.00888923	0.964996	0.995635	5386	0	827.501	902.69	791.948	810.636	696.502	910.315	Chromosome	elongation factor P	efp	0.00189998
Isolate57625_03440	Isolate57625_03440	5.03869	-0.0262273	0.965193	0.995635	5387	0	33.1699	31.1272	30.2882	27.953	34.9416	38.5516	Chromosome	sensor domain-containing protein	NA	0.00189998
Isolate57625_23250	Isolate57625_23250	9.61657	-0.00857398	0.965228	0.995635	5388	0	787.348	848.468	734.044	892.942	735.326	702.634	Chromosome	RND family transporter	NA	0.00189998
Isolate57625_23060	Isolate57625_23060	6.55457	0.0184623	0.96529	0.995635	5389	0	93.3994	104.427	77.5022	111.812	119.578	59.6928	Chromosome	FAD-binding oxidoreductase	NA	0.00189998
Isolate57625_41760	Isolate57625_41760	8.80046	0.0101354	0.965338	0.995635	5390	0	444.302	532.175	414.236	444.141	432.499	414.119	Chromosome	hypothetical protein	NA	0.00189998
Isolate57625_29880	Isolate57625_29880	7.61026	0.0109816	0.965491	0.995635	5391	0	194.655	204.837	227.162	153.741	184.802	210.168	Chromosome	hypothetical protein	NA	0.00189998
Isolate57625_21840	Isolate57625_21840	5.74688	-0.0223728	0.965494	0.995635	5392	0	54.1193	51.2093	24.9432	71.4353	75.3185	43.526	Chromosome	hypothetical protein	NA	0.00189998
Isolate57625_38610	Isolate57625_38610	9.52931	0.00866625	0.965543	0.995635	5393	0	736.72	749.062	825.799	666.212	866.551	598.171	Chromosome	hypothetical protein	NA	0.00189998
Isolate57625_14390	Isolate57625_14390	9.39157	-0.00951966	0.965688	0.995635	5394	0	673.872	801.275	608.437	646.024	639.819	651.646	Chromosome	arginine--tRNA ligase	argS	0.00189998
Isolate57625_17920	Isolate57625_17920	2.98148	0.0153523	0.965697	0.995635	5395	0	7.85602	11.0451	1.78166	4.65883	14.7531	7.4616	Chromosome	hypothetical protein	NA	0.00189998
Isolate57625_30770	Isolate57625_30770	6.33581	-0.0144433	0.965746	0.995635	5396	0	81.1789	72.2955	59.6856	77.6471	69.1067	123.116	Chromosome	tRNA (adenosine(37)-N6)-dimethylallyltransferase MiaA	miaA	0.00189998
Isolate57625_01950	Isolate57625_01950	5.98329	-0.0208192	0.965953	0.995664	5397	0	63.7211	40.1642	49.8865	80.753	88.5186	54.7184	Chromosome	ATP-binding protein	NA	0.00188729
Isolate57625_41230	Isolate57625_41230	8.94612	0.0105154	0.966207	0.995741	5398	0	491.438	493.015	554.096	425.506	419.299	583.248	Chromosome	Ig-like domain-containing protein	NA	0.00185345
Isolate57625_32430	Isolate57625_32430	5.90235	0.0220274	0.966573	0.995907	5399	0	59.3566	51.2093	49.8865	59.0118	62.8948	78.3468	Chromosome	carbonic anhydrase	NA	0.00178119
Isolate57625_43240	Isolate57625_43240	6.04173	0.0180685	0.966726	0.995907	5400	0	65.4669	64.2627	80.1747	74.5412	65.2243	47.2568	Chromosome	thioesterase family protein	NA	0.00178119
Isolate57625_43120	Isolate57625_43120	8.43098	0.0101022	0.967056	0.996063	5401	0	343.919	281.149	323.371	293.506	495.394	338.259	Chromosome	formate-dependent phosphoribosylglycinamide formyltransferase	NA	0.00171328
Isolate57625_27760	Isolate57625_27760	9.85689	0.00905724	0.967377	0.996081	5402	0	924.392	950.887	1035.14	635.153	1078.53	951.353	Chromosome	Fe-S cluster assembly ATPase SufC	NA	0.0017055
Isolate57625_12740	Isolate57625_12740	6.95295	0.0190404	0.96761	0.996081	5403	0	123.078	152.624	101.555	156.847	118.025	94.5135	Chromosome	hypothetical protein	NA	0.0017055
Isolate57625_32190	Isolate57625_32190	9.1502	0.00851055	0.967611	0.996081	5404	0	566.506	511.089	534.498	521.789	707.373	574.543	Chromosome	phosphatidate cytidylyltransferase	NA	0.0017055
Isolate57625_09570	Isolate57625_09570	8.47115	-0.0103057	0.968015	0.996312	5405	0	356.14	332.359	395.528	406.871	350.969	282.297	Chromosome	hypothetical protein	NA	0.00160452
Isolate57625_47450	Isolate57625_47450	3.72982	0.0381134	0.968346	0.996444	5406	0	13.0934	15.0616	17.8166	7.76471	5.43536	21.1412	Chromosome	acyl-protein synthetase	NA	0.00154691
Isolate57625_05900	Isolate57625_05900	5.45552	0.0155771	0.968502	0.996444	5407	0	43.6446	45.1847	70.3755	20.1882	32.6121	52.2312	Chromosome	nitronate monooxygenase	NA	0.00154691
Isolate57625_52700	Isolate57625_52700	1.77096	-0.0658208	0.968982	0.996531	5408	0	3.49157	0	8.9083	1.55294	0	6.218	pMAB625-1	hypothetical protein	NA	0.0015094
Isolate57625_48560	Isolate57625_48560	7.07808	0.0148412	0.96899	0.996531	5409	0	134.425	111.456	141.642	138.212	127.343	160.424	Chromosome	ABC-F family ATP-binding cassette domain-containing protein	NA	0.0015094
Isolate57625_42360	Isolate57625_42360	6.78089	-0.0233316	0.969373	0.996531	5410	0	110.857	93.3817	66.8122	133.553	183.249	68.398	Chromosome	gamma carbonic anhydrase family protein	NA	0.0015094
Isolate57625_12100	Isolate57625_12100	9.15231	0.00828542	0.969551	0.996531	5411	0	567.379	510.085	659.214	583.906	559.065	540.966	Chromosome	mycothiol conjugate amidase Mca	mca_1	0.0015094
Isolate57625_45660	Isolate57625_45660	8.95042	0.00887079	0.96963	0.996531	5412	0	493.184	558.282	410.672	458.118	521.794	532.261	Chromosome	LLM class F420-dependent oxidoreductase	NA	0.0015094
Isolate57625_15750	Isolate57625_15750	10.0278	0.00946449	0.96966	0.996531	5413	0	1040.49	801.275	1202.62	857.224	1128.22	1247.33	Chromosome	hypothetical protein	NA	0.0015094
Isolate57625_34950	Isolate57625_34950	3.62	0.0175403	0.969947	0.996641	5414	0	12.2205	13.0534	6.23581	26.4	6.21183	9.94879	Chromosome	hypothetical protein	NA	0.00146128
Isolate57625_11360	Isolate57625_11360	8.87401	0.00808986	0.970339	0.99686	5415	0	467.87	464.9	514.009	461.224	434.828	477.542	Chromosome	amino acid permease	NA	0.00136571
Isolate57625_41070	Isolate57625_41070	7.65295	0.00718179	0.970868	0.997027	5416	0	200.765	212.87	238.742	155.294	222.85	179.078	Chromosome	AarF/ABC1/UbiB kinase family protein	NA	0.00129308
Isolate57625_02120	Isolate57625_02120	8.11296	-0.0256869	0.971309	0.997027	5417	0	279.325	195.8	262.795	166.165	498.5	248.72	Chromosome	ABC transporter ATP-binding protein	NA	0.00129308
Isolate57625_44250	Isolate57625_44250	7.74577	-0.0129453	0.971372	0.997027	5418	0	215.604	227.932	181.729	161.506	217.414	279.81	Chromosome	indolepyruvate ferredoxin oxidoreductase family protein	NA	0.00129308
Isolate57625_24630	Isolate57625_24630	5.13791	0.0242223	0.971475	0.997027	5419	0	34.9157	61.2504	41.869	29.5059	16.3061	28.6028	Chromosome	hypothetical protein	NA	0.00129308
Isolate57625_01190	Isolate57625_01190	9.83164	-0.0113093	0.971603	0.997027	5420	0	914.79	792.238	870.341	695.718	1188.79	991.149	Chromosome	hypothetical protein	NA	0.00129308
Isolate57625_22680	Isolate57625_22680	1.38298	-0.0117077	0.971653	0.997027	5421	0	2.61867	4.01642	0.89083	1.55294	1.55296	4.9744	Chromosome	hypothetical protein	NA	0.00129308
Isolate57625_33770	Isolate57625_33770	6.51252	-0.011208	0.971756	0.997027	5422	0	91.6536	82.3366	62.3581	144.424	107.154	58.4492	Chromosome	hypothetical protein	NA	0.00129308
Isolate57625_43320	Isolate57625_43320	11.1046	-0.00720952	0.972585	0.997401	5423	0	2207.54	2419.89	2269.83	1934.97	2233.93	2124.07	Chromosome	trehalose monomycolate transport factor TtfA	NA	0.00113008
Isolate57625_31740	Isolate57625_31740	9.2444	0.00763097	0.972843	0.997401	5424	0	604.914	659.697	565.677	628.942	570.712	615.582	Chromosome	proline--tRNA ligase	proS	0.00113008
Isolate57625_24730	Isolate57625_24730	6.81933	0.00845113	0.972914	0.997401	5425	0	112.603	130.534	99.7729	88.5177	134.331	113.168	Chromosome	TetR/AcrR family transcriptional regulator	NA	0.00113008
Isolate57625_15400	Isolate57625_15400	10.0774	0.00654614	0.973874	0.997401	5426	0	1078.02	967.957	1053.85	1079.29	1144.53	1168.98	Chromosome	DUF853 family protein	NA	0.00113008
Isolate57625_24710	Isolate57625_24710	8.83383	-0.0069258	0.97424	0.997401	5427	0	457.395	417.707	447.197	503.153	487.629	420.337	Chromosome	helix-turn-helix domain-containing protein	NA	0.00113008
Isolate57625_49810	Isolate57625_49810	7.04687	-0.009862	0.974297	0.997401	5428	0	132.679	117.48	133.624	144.424	138.99	124.36	Chromosome	DUF1707 domain-containing protein	NA	0.00113008
Isolate57625_32140	Isolate57625_32140	8.20391	0.00687006	0.974468	0.997401	5429	0	294.164	314.285	326.044	232.941	284.968	319.605	Chromosome	hypothetical protein	NA	0.00113008
Isolate57625_31420	Isolate57625_31420	8.4103	-0.00918989	0.975402	0.997401	5430	0	341.301	327.338	214.69	340.094	394.452	419.093	Chromosome	30S ribosomal protein S15	rpsO	0.00113008
Isolate57625_21880	Isolate57625_21880	9.70577	-0.0069819	0.975433	0.997401	5431	0	837.103	930.805	904.192	835.483	605.654	889.174	Chromosome	depupylase/deamidase Dop	NA	0.00113008
Isolate57625_20960	Isolate57625_20960	8.72157	-0.00828629	0.97567	0.997401	5432	0	423.352	356.457	385.729	378.918	467.441	516.094	Chromosome	acyl-CoA dehydrogenase family protein	NA	0.00113008
Isolate57625_12160	Isolate57625_12160	10.9676	0.00646618	0.975955	0.997401	5433	0	1998.05	1659.78	2050.69	2163.25	2192.78	1968.62	Chromosome	isoprenyl transferase	NA	0.00113008
Isolate57625_46730	Isolate57625_46730	8.7827	-0.00832966	0.975985	0.997401	5434	0	441.683	364.49	388.402	461.224	551.3	430.285	Chromosome	hypothetical protein	NA	0.00113008
Isolate57625_09930	Isolate57625_09930	6.70687	-0.0077862	0.97601	0.997401	5435	0	104.747	112.46	109.572	121.129	80.7539	97.0007	Chromosome	arsenate reductase (glutaredoxin)	NA	0.00113008
Isolate57625_04910	Isolate57625_04910	6.98932	-0.00874921	0.976048	0.997401	5436	0	127.442	166.681	106.9	139.765	105.601	114.411	Chromosome	GDP-mannose 4,6-dehydratase	NA	0.00113008
Isolate57625_28630	Isolate57625_28630	8.76675	-0.00582218	0.976268	0.997401	5437	0	436.446	497.032	349.205	607.2	355.628	364.375	Chromosome	bifunctional pyr operon transcriptional regulator/uracil phosphoribosyltransferase PyrR	pyrR	0.00113008
Isolate57625_29790	Isolate57625_29790	5.21652	-0.0272332	0.976392	0.997401	5438	0	37.5343	27.1108	33.8515	21.7412	50.4712	50.9876	Chromosome	hypothetical protein	NA	0.00113008
Isolate57625_09850	Isolate57625_09850	7.18768	0.0175401	0.976467	0.997401	5439	0	144.9	156.64	138.969	200.33	105.601	131.822	Chromosome	alcohol dehydrogenase catalytic domain-containing protein	NA	0.00113008
Isolate57625_15070	Isolate57625_15070	3.8269	0.0460489	0.976704	0.997401	5440	0	13.9663	10.041	8.9083	7.76471	9.31775	36.0644	Chromosome	2-aminoethylphosphonate ABC transporter substrate-binding protein	NA	0.00113008
Isolate57625_46510	Isolate57625_46510	7.68637	-0.0124895	0.976984	0.997401	5441	0	206.875	168.69	163.022	198.777	293.509	201.463	Chromosome	Re/Si-specific NAD(P)(+) transhydrogenase subunit alpha	NA	0.00113008
Isolate57625_21990	Isolate57625_21990	8.72076	-0.00991521	0.977101	0.997401	5442	0	423.352	500.044	387.511	310.588	446.476	457.645	Chromosome	glycosyltransferase	NA	0.00113008
Isolate57625_29330	Isolate57625_29330	4.6849	0.0460862	0.977142	0.997401	5443	0	25.3138	29.119	14.2533	41.9294	15.5296	29.8464	Chromosome	DJ-1/PfpI family protein	NA	0.00113008
Isolate57625_17500	Isolate57625_17500	-0.161806	0.0686397	0.977722	0.997401	5444	0	0.872891	1.0041	0	1.55294	0.776479	1.2436	Chromosome	hypothetical protein	NA	0.00113008
Isolate57625_15820	Isolate57625_15820	8.15662	-0.00961471	0.977744	0.997401	5445	0	286.308	231.948	247.651	302.824	379.698	259.912	Chromosome	Fpg/Nei family DNA glycosylase	NA	0.00113008
Isolate57625_34730	Isolate57625_34730	3.69212	-0.0372849	0.978241	0.997401	5446	0	13.0934	28.1149	17.8166	9.31765	2.32944	6.218	Chromosome	YeiH family protein	NA	0.00113008
Isolate57625_21270	Isolate57625_21270	7.6379	0.0149631	0.978367	0.997401	5447	0	198.146	317.297	220.926	161.506	86.1892	215.143	Chromosome	LLM class flavin-dependent oxidoreductase	NA	0.00113008
Isolate57625_29900	Isolate57625_29900	11.9166	0.00581582	0.978421	0.997401	5448	0	3858.18	4115.82	4496.02	3428.9	3428.16	3899.93	Chromosome	MFS transporter	NA	0.00113008
Isolate57625_06290	Isolate57625_06290	2.11512	-0.0213633	0.978433	0.997401	5449	0	4.36446	8.03284	4.45415	1.55294	0	7.4616	Chromosome	hypothetical protein	NA	0.00113008
Isolate57625_00890	Isolate57625_00890	8.83095	-0.00719144	0.978459	0.997401	5450	0	456.522	381.56	483.721	478.306	521.018	406.657	Chromosome	metal-dependent hydrolase	NA	0.00113008
Isolate57625_31500	Isolate57625_31500	7.27278	-0.0136578	0.978876	0.997401	5451	0	155.375	115.472	172.821	128.894	195.673	156.694	Chromosome	tRNA pseudouridine(55) synthase TruB	truB	0.00113008
Isolate57625_25910	Isolate57625_25910	4.64546	-0.0327894	0.979108	0.997401	5452	0	25.3138	25.1026	20.4891	18.6353	39.6004	19.8976	Chromosome	ArsI/CadI family heavy metal resistance metalloenzyme	NA	0.00113008
Isolate57625_20660	Isolate57625_20660	6.51231	-0.011613	0.979818	0.997401	5453	0	91.6536	105.431	81.0655	105.6	104.048	58.4492	Chromosome	dihydroxy-acid dehydratase	NA	0.00113008
Isolate57625_50200	Isolate57625_50200	9.24032	-0.00470067	0.979853	0.997401	5454	0	605.787	694.84	554.096	687.953	522.571	559.62	Chromosome	hypothetical protein	NA	0.00113008
Isolate57625_22560	Isolate57625_22560	4.40561	0.0335442	0.97986	0.997401	5455	0	20.9494	12.0493	11.5808	26.4	24.8473	32.3336	Chromosome	flavin-dependent oxidoreductase	NA	0.00113008
Isolate57625_24250	Isolate57625_24250	7.69783	-0.0138295	0.980152	0.997401	5456	0	208.621	194.796	220.035	125.788	243.815	248.72	Chromosome	DUF1290 domain-containing protein	NA	0.00113008
Isolate57625_00610	Isolate57625_00610	8.47568	0.00584319	0.980205	0.997401	5457	0	355.267	433.773	300.21	295.059	366.498	388.003	Chromosome	mycothione reductase	NA	0.00113008
Isolate57625_07360	Isolate57625_07360	7.04017	-0.00421426	0.98022	0.997401	5458	0	131.807	115.472	135.406	159.953	109.484	136.796	Chromosome	thioredoxin family protein	NA	0.00113008
Isolate57625_33260	Isolate57625_33260	9.5516	-0.00763275	0.980423	0.997401	5459	0	752.432	979.002	779.476	660	449.582	874.25	Chromosome	3-isopropylmalate dehydratase small subunit	leuD	0.00113008
Isolate57625_05010	Isolate57625_05010	4.92923	-0.00784926	0.980474	0.997401	5460	0	30.5512	45.1847	23.1616	32.6118	18.6355	32.3336	Chromosome	NAD(P)/FAD-dependent oxidoreductase	NA	0.00113008
Isolate57625_07180	Isolate57625_07180	5.06159	0.0195867	0.980678	0.997401	5461	0	33.1699	44.1806	27.6157	34.1647	24.8473	37.308	Chromosome	TetR family transcriptional regulator	NA	0.00113008
Isolate57625_26610	Isolate57625_26610	7.66356	-0.0089985	0.980721	0.997401	5462	0	203.384	209.858	163.022	172.377	235.273	230.066	Chromosome	thiol reductant ABC exporter subunit CydC	NA	0.00113008
Isolate57625_04220	Isolate57625_04220	3.09743	-0.0567365	0.980729	0.997401	5463	0	8.72891	7.02873	20.4891	7.76471	5.43536	1.2436	Chromosome	hypothetical protein	NA	0.00113008
Isolate57625_17260	Isolate57625_17260	6.0015	0.0156064	0.980884	0.997401	5464	0	63.7211	96.394	71.2664	69.8824	37.271	47.2568	Chromosome	carbohydrate ABC transporter permease	NA	0.00113008
Isolate57625_28820	Isolate57625_28820	10.5367	0.00461268	0.980927	0.997401	5465	0	1483.04	1385.66	1506.39	1288.94	1840.26	1417.7	Chromosome	alanine--tRNA ligase	alaS	0.00113008
Isolate57625_34050	Isolate57625_34050	7.90106	-0.0122013	0.98111	0.997401	5466	0	240.045	198.813	165.694	232.941	375.04	217.63	Chromosome	Lrp/AsnC family transcriptional regulator	NA	0.00113008
Isolate57625_26190	Isolate57625_26190	6.28958	0.0199533	0.98131	0.997401	5467	0	77.6873	77.316	71.2664	122.682	69.1067	53.4748	Chromosome	cytochrome c oxidase assembly protein	NA	0.00113008
Isolate57625_43380	Isolate57625_43380	8.87697	-0.0287381	0.981407	0.997401	5468	0	474.853	228.936	238.742	313.694	1293.61	252.451	Chromosome	helix-turn-helix domain-containing protein	NA	0.00113008
Isolate57625_49670	Isolate57625_49670	9.05636	0.0043766	0.981639	0.997401	5469	0	531.591	552.257	460.559	458.118	630.501	564.594	Chromosome	TniQ family protein	NA	0.00113008
Isolate57625_30050	Isolate57625_30050	6.76124	0.00633163	0.981801	0.997401	5470	0	108.239	111.456	71.2664	100.941	159.178	100.732	Chromosome	SDR family NAD(P)-dependent oxidoreductase	NA	0.00113008
Isolate57625_48730	Isolate57625_48730	4.74624	-0.0236541	0.98186	0.997401	5471	0	27.0596	29.119	32.0699	32.6118	31.8357	7.4616	Chromosome	hypothetical protein	NA	0.00113008
Isolate57625_08230	Isolate57625_08230	5.41557	-0.00602648	0.981868	0.997401	5472	0	42.7717	33.1354	38.3057	48.1412	41.1534	52.2312	Chromosome	hypothetical protein	NA	0.00113008
Isolate57625_44480	Isolate57625_44480	4.55667	-0.00419129	0.982011	0.997401	5473	0	23.5681	18.0739	13.3624	9.31765	48.1417	28.6028	Chromosome	MaoC family dehydratase	NA	0.00113008
Isolate57625_48220	Isolate57625_48220	3.79702	-0.0136992	0.982059	0.997401	5474	0	13.9663	10.041	21.3799	4.65883	19.412	13.6796	Chromosome	pyridoxamine 5'-phosphate oxidase family protein	NA	0.00113008
Isolate57625_01090	Isolate57625_01090	8.84278	0.00546179	0.982276	0.997401	5475	0	458.268	419.716	362.568	428.612	573.042	516.094	Chromosome	hypothetical protein	NA	0.00113008
Isolate57625_46720	Isolate57625_46720	10.7766	-0.00472558	0.982461	0.997401	5476	0	1757.13	1653.76	1828.87	1615.06	1944.3	1714.92	Chromosome	ABC transporter permease	NA	0.00113008
Isolate57625_26240	Isolate57625_26240	7.86035	0.00238459	0.982477	0.997401	5477	0	232.189	178.731	188.856	161.506	465.888	167.886	Chromosome	TetR/AcrR family transcriptional regulator	NA	0.00113008
Isolate57625_35600	Isolate57625_35600	5.93392	0.00152233	0.98257	0.997401	5478	0	61.1024	88.3612	37.4148	85.4118	22.5179	72.1288	Chromosome	MGMT family protein	NA	0.00113008
Isolate57625_04840	Isolate57625_04840	5.63154	-0.010456	0.982636	0.997401	5479	0	49.7548	45.1847	60.5764	46.5883	41.1534	53.4748	Chromosome	GAP family protein	NA	0.00113008
Isolate57625_07090	Isolate57625_07090	5.98906	-0.00926749	0.983174	0.997401	5480	0	63.7211	60.2463	63.2489	82.3059	72.2126	38.5516	Chromosome	SDR family NAD(P)-dependent oxidoreductase	NA	0.00113008
Isolate57625_40030	Isolate57625_40030	7.05014	-0.00331392	0.98325	0.997401	5481	0	132.679	142.583	97.9913	155.294	124.237	141.77	Chromosome	GNAT family N-acetyltransferase	NA	0.00113008
Isolate57625_26390	Isolate57625_26390	4.14497	0.0383417	0.98328	0.997401	5482	0	17.4578	17.0698	6.23581	24.8471	17.859	23.6284	Chromosome	aminotransferase class I/II-fold pyridoxal phosphate-dependent enzyme	NA	0.00113008
Isolate57625_07120	Isolate57625_07120	6.60714	-0.00817558	0.983568	0.997401	5483	0	97.7638	131.538	70.3755	85.4118	89.2951	109.437	Chromosome	ABC transporter permease	NA	0.00113008
Isolate57625_32370	Isolate57625_32370	8.2866	0.00589265	0.983742	0.997401	5484	0	311.622	358.465	269.921	330.777	310.592	294.733	Chromosome	siderophore-interacting protein	NA	0.00113008
Isolate57625_34980	Isolate57625_34980	8.0836	-0.011361	0.983768	0.997401	5485	0	272.342	225.924	298.428	248.471	380.475	197.732	Chromosome	helix-turn-helix domain-containing protein	NA	0.00113008
Isolate57625_32450	Isolate57625_32450	4.81223	0.0167142	0.984519	0.997401	5486	0	27.9325	24.0985	56.1223	17.0824	5.43536	38.5516	Chromosome	YifB family Mg chelatase-like AAA ATPase	NA	0.00113008
Isolate57625_04490	Isolate57625_04490	1.39859	0.0194996	0.984627	0.997401	5487	0	2.61867	2.00821	1.78166	0	0.776479	8.7052	Chromosome	hypothetical protein	NA	0.00113008
Isolate57625_28620	Isolate57625_28620	7.26128	-0.00404206	0.984647	0.997401	5488	0	153.629	173.71	142.533	153.741	121.907	174.104	Chromosome	aspartate carbamoyltransferase catalytic subunit	pyrB	0.00113008
Isolate57625_19450	Isolate57625_19450	8.88344	0.00549831	0.984688	0.997401	5489	0	471.361	498.036	462.341	514.024	413.863	477.542	Chromosome	GNAT family N-acetyltransferase	NA	0.00113008
Isolate57625_18070	Isolate57625_18070	3.61358	0.00470794	0.984855	0.997401	5490	0	12.2205	13.0534	8.01747	18.6353	11.6472	9.94879	Chromosome	hypothetical protein	NA	0.00113008
Isolate57625_09560	Isolate57625_09560	9.72405	-0.00333682	0.984989	0.997401	5491	0	846.705	844.452	816.891	835.483	759.397	967.52	Chromosome	response regulator transcription factor	NA	0.00113008
Isolate57625_19330	Isolate57625_19330	5.42348	0.00978416	0.98499	0.997401	5492	0	42.7717	31.1272	44.5415	51.2471	53.5771	34.8208	Chromosome	MarR family transcriptional regulator	NA	0.00113008
Isolate57625_36530	Isolate57625_36530	8.61916	0.00300612	0.985103	0.997401	5493	0	392.801	395.617	432.052	329.224	398.334	412.875	Chromosome	NDP-sugar synthase	NA	0.00113008
Isolate57625_34820	Isolate57625_34820	5.43618	-0.0231073	0.985467	0.997401	5494	0	43.6446	31.1272	56.1223	54.353	64.4478	8.7052	Chromosome	STAS/SEC14 domain-containing protein	NA	0.00113008
Isolate57625_27700	Isolate57625_27700	9.30164	0.00381207	0.985531	0.997401	5495	0	630.228	543.221	582.603	608.753	738.432	686.467	Chromosome	DUF5666 domain-containing protein	NA	0.00113008
Isolate57625_12640	Isolate57625_12640	4.08493	0.0662566	0.985824	0.997401	5496	0	16.5849	14.0575	12.4716	21.7412	0	38.5516	Chromosome	YbdD/YjiX family protein	NA	0.00113008
Isolate57625_28840	Isolate57625_28840	6.21031	-0.00590012	0.985827	0.997401	5497	0	74.1958	82.3366	82.8472	77.6471	58.236	68.398	Chromosome	hypothetical protein	NA	0.00113008
Isolate57625_43840	Isolate57625_43840	6.67489	0.00130873	0.986014	0.997401	5498	0	102.128	76.3119	100.664	90.0706	154.519	89.5392	Chromosome	WXG100 family type VII secretion target	NA	0.00113008
Isolate57625_45220	Isolate57625_45220	4.98982	0.0320435	0.986038	0.997401	5499	0	31.4241	19.078	32.9607	35.7177	13.2001	59.6928	Chromosome	fatty acyl-AMP ligase	NA	0.00113008
Isolate57625_t00140	Isolate57625_t00140	10.0851	0.00778644	0.986111	0.997401	5500	0	1083.26	835.415	946.952	1420.94	855.68	1386.61	Chromosome	tRNA-Asp	NA	0.00113008
Isolate57625_49360	Isolate57625_49360	6.66882	0.0139381	0.986285	0.997401	5501	0	101.255	101.415	81.0655	133.553	86.9657	108.193	Chromosome	TauD/TfdA family dioxygenase	NA	0.00113008
Isolate57625_41540	Isolate57625_41540	3.24525	-0.036108	0.986823	0.997479	5502	0	9.6018	12.0493	10.69	3.10588	8.54127	12.436	Chromosome	urea carboxylase-associated family protein	NA	0.00109604
Isolate57625_54510	Isolate57625_54510	3.51192	0.015205	0.986936	0.997479	5503	0	11.3476	13.0534	9.79913	17.0824	6.21183	11.1924	pMAB625-2	hypothetical protein	NA	0.00109604
