## Supplementary material for "Genetic analysis of *Mycobacterium abscessus* reveals genomic diversity linked to global plasmid distribution": Table S6 (part 2 of 3)

### Sheet: All genes (continued)
rownames(tcc$count)	gene_id	a.value	m.value	p.value	q.value	rank	estimatedDEG	ATCC19977_normalized	57625_normalized	57629_normalized	57630_normalized	57596_normalized	57626_normalized	sequence	product	gene	minus_log10_FDR
Isolate57625_18010	Isolate57625_18010	0.830781	0.0538146	0.987235	0.997479	5504	0	1.74578	5.02052	0	1.55294	0	2.4872	Chromosome	hypothetical protein	NA	0.00109604
Isolate57625_43740	Isolate57625_43740	6.41047	0.0133587	0.987261	0.997479	5505	0	84.6705	93.3817	79.2838	99.3883	58.236	97.0007	Chromosome	transglutaminase family protein	NA	0.00109604
Isolate57625_21550	Isolate57625_21550	8.07083	-0.00900992	0.987479	0.997479	5506	0	269.723	200.821	254.777	264	402.993	217.63	Chromosome	NADH-quinone oxidoreductase subunit NuoE	NA	0.00109604
Isolate57625_26150	Isolate57625_26150	9.45563	-0.00217109	0.987587	0.997479	5507	0	702.678	643.631	668.122	872.753	685.631	637.966	Chromosome	DJ-1/PfpI family protein	NA	0.00109604
Isolate57625_27810	Isolate57625_27810	7.57684	-0.0036466	0.987618	0.997479	5508	0	191.163	196.804	162.131	229.835	210.426	154.206	Chromosome	ABC transporter ATP-binding protein	NA	0.00109604
Isolate57625_45370	Isolate57625_45370	7.86214	-0.00486079	0.988308	0.997815	5509	0	233.062	141.579	264.576	290.4	273.321	191.514	Chromosome	TfoX/Sxy family protein	NA	0.000950073
Isolate57625_33790	Isolate57625_33790	6.83688	-0.022781	0.988466	0.997815	5510	0	115.222	113.464	139.86	65.2236	186.355	62.18	Chromosome	Asp-tRNA(Asn)/Glu-tRNA(Gln) amidotransferase subunit GatC	gatC	0.000950073
Isolate57625_34460	Isolate57625_34460	7.22931	-0.00166698	0.988966	0.997815	5511	0	150.137	138.566	179.057	164.612	100.942	166.642	Chromosome	hypothetical protein	NA	0.000950073
Isolate57625_37730	Isolate57625_37730	6.34222	-0.00162661	0.989152	0.997815	5512	0	81.1789	53.2175	82.8472	55.9059	122.684	90.7828	Chromosome	DUF4333 domain-containing protein	NA	0.000950073
Isolate57625_04540	Isolate57625_04540	4.71583	0.0101329	0.989244	0.997815	5513	0	26.1867	35.1437	24.9432	40.3765	7.76479	23.6284	Chromosome	antibiotic biosynthesis monooxygenase	NA	0.000950073
Isolate57625_13570	Isolate57625_13570	6.99403	0.000654517	0.98974	0.997815	5514	0	127.442	157.644	127.389	170.824	78.4244	103.219	Chromosome	hypothetical protein	NA	0.000950073
Isolate57625_44120	Isolate57625_44120	3.80816	0.00856512	0.989756	0.997815	5515	0	13.9663	16.0657	14.2533	10.8706	11.6472	17.4104	Chromosome	WhiB family transcriptional regulator	whiB_7	0.000950073
Isolate57625_39130	Isolate57625_39130	8.92993	0.00387128	0.990098	0.997815	5516	0	487.073	447.831	507.773	462.777	421.628	601.902	Chromosome	DUF3060 domain-containing protein	NA	0.000950073
Isolate57625_23300	Isolate57625_23300	6.99898	-0.00913079	0.990143	0.997815	5517	0	128.315	136.558	154.114	122.682	142.096	82.0776	Chromosome	Gfo/Idh/MocA family oxidoreductase	NA	0.000950073
Isolate57625_49020	Isolate57625_49020	9.42766	0.00345889	0.990191	0.997815	5518	0	687.838	726.972	675.249	691.059	583.136	771.032	Chromosome	helicase C-terminal domain-containing protein	NA	0.000950073
Isolate57625_09500	Isolate57625_09500	5.85039	0.00424917	0.990283	0.997815	5519	0	57.6108	53.2175	53.4498	69.8824	36.4945	75.8596	Chromosome	APC family permease	NA	0.000950073
Isolate57625_26160	Isolate57625_26160	4.04184	-0.0199312	0.990299	0.997815	5520	0	16.5849	17.0698	21.3799	15.5294	17.859	9.94879	Chromosome	alpha/beta hydrolase	NA	0.000950073
Isolate57625_38000	Isolate57625_38000	8.45935	0.00167993	0.990448	0.997815	5521	0	351.775	353.445	367.913	330.777	374.263	334.528	Chromosome	NAD(P)H-hydrate dehydratase	NA	0.000950073
Isolate57625_49710	Isolate57625_49710	9.79055	-0.00402246	0.990461	0.997815	5522	0	886.858	651.664	966.55	785.789	1052.91	965.033	Chromosome	TnsA-like heteromeric transposase endonuclease subunit	NA	0.000950073
Isolate57625_30390	Isolate57625_30390	7.42712	0.00238312	0.990983	0.99816	5523	0	171.96	194.796	151.441	225.177	109.484	180.322	Chromosome	DUF3093 domain-containing protein	NA	0.000799939
Isolate57625_07300	Isolate57625_07300	2.62197	0.0214868	0.991227	0.998206	5524	0	6.11024	9.03694	5.34498	4.65883	0.776479	11.1924	Chromosome	hypothetical protein	NA	0.000780024
Isolate57625_20400	Isolate57625_20400	4.13388	0.0161613	0.991442	0.998206	5525	0	17.4578	7.02873	13.3624	24.8471	25.6238	17.4104	Chromosome	hypothetical protein	NA	0.000780024
Isolate57625_04890	Isolate57625_04890	9.21017	-0.00193715	0.991685	0.998206	5526	0	592.693	512.093	612	557.506	534.218	743.672	Chromosome	CocE/NonD family hydrolase	NA	0.000780024
Isolate57625_07590	Isolate57625_07590	4.39275	0.00782386	0.991784	0.998206	5527	0	20.9494	25.1026	35.6332	23.2941	10.0942	11.1924	Chromosome	DUF2269 family protein	NA	0.000780024
Isolate57625_01620	Isolate57625_01620	5.52813	-0.00732898	0.991925	0.998206	5528	0	46.2632	65.2668	39.1965	37.2706	41.1534	47.2568	Chromosome	MarR family winged helix-turn-helix transcriptional regulator	NA	0.000780024
Isolate57625_41050	Isolate57625_41050	4.93805	0.00979348	0.992982	0.999088	5529	0	30.5512	36.1478	35.6332	38.8236	23.2944	19.8976	Chromosome	SDR family NAD(P)-dependent oxidoreductase	NA	0.000396294
Isolate57625_13370	Isolate57625_13370	7.30538	0.00332842	0.993309	0.999128	5530	0	157.993	194.796	181.729	142.871	109.484	162.912	Chromosome	DinB family protein	NA	0.000378927
Isolate57625_33510	Isolate57625_33510	6.29438	-0.00268596	0.993395	0.999128	5531	0	78.5602	82.3366	73.9389	71.4353	107.154	57.2056	Chromosome	cytochrome P450	NA	0.000378927
Isolate57625_15150	Isolate57625_15150	6.50074	-0.00713811	0.993699	0.999128	5532	0	90.7807	72.2955	86.4105	94.7295	127.343	70.8852	Chromosome	alpha/beta hydrolase	NA	0.000378927
Isolate57625_03730	Isolate57625_03730	7.25535	0.000527727	0.993964	0.999128	5533	0	152.756	179.735	173.712	159.953	81.5303	169.13	Chromosome	DUF4350 domain-containing protein	NA	0.000378927
Isolate57625_21650	Isolate57625_21650	11.2678	0.00178562	0.994104	0.999128	5534	0	2464.17	1891.73	2796.31	2573.23	2476.97	2597.88	Chromosome	fatty acid desaturase	NA	0.000378927
Isolate57625_14120	Isolate57625_14120	6.51594	-0.00436524	0.994289	0.999128	5535	0	91.6536	66.2709	113.135	72.9883	83.8598	120.629	Chromosome	cytochrome P450	NA	0.000378927
Isolate57625_48340	Isolate57625_48340	4.90199	0.0213109	0.994381	0.999128	5536	0	29.6783	46.1888	13.3624	41.9294	3.10592	46.0132	Chromosome	hypothetical protein	NA	0.000378927
Isolate57625_43710	Isolate57625_43710	6.34151	-0.00304777	0.994458	0.999128	5537	0	81.1789	83.3407	67.7031	77.6471	89.2951	87.052	Chromosome	hypothetical protein	NA	0.000378927
Isolate57625_20210	Isolate57625_20210	8.52327	-0.00339691	0.994808	0.999299	5538	0	368.36	443.814	298.428	293.506	403.769	397.952	Chromosome	YggS family pyridoxal phosphate-dependent enzyme	NA	0.000304444
Isolate57625_47110	Isolate57625_47110	4.44346	-0.00854157	0.995091	0.999378	5539	0	21.8223	21.0862	15.1441	18.6353	28.7297	24.872	Chromosome	dihydroxy-acid dehydratase	ilvD_2	0.000270242
Isolate57625_08900	Isolate57625_08900	5.75612	-0.00390347	0.995246	0.999378	5540	0	54.1193	34.1396	62.3581	54.353	60.5654	58.4492	Chromosome	4-hydroxyphenylpyruvate dioxygenase	NA	0.000270242
Isolate57625_11880	Isolate57625_11880	7.95991	-0.00766712	0.995724	0.999418	5541	0	249.647	299.223	173.712	239.153	401.44	128.091	Chromosome	cysteine dioxygenase family protein	NA	0.000252847
Isolate57625_23150	Isolate57625_23150	5.00505	-0.0165458	0.995736	0.999418	5542	0	32.297	14.0575	16.0349	18.6353	76.095	34.8208	Chromosome	hypothetical protein	NA	0.000252847
Isolate57625_00710	Isolate57625_00710	4.65294	-0.0178341	0.995825	0.999418	5543	0	25.3138	13.0534	27.6157	17.0824	47.3652	19.8976	Chromosome	mycofactocin-coupled SDR family oxidoreductase	NA	0.000252847
Isolate57625_32470	Isolate57625_32470	4.65502	-0.0136791	0.996244	0.999525	5544	0	25.3138	9.03694	30.2882	23.2941	46.5888	16.1668	Chromosome	hypothetical protein	NA	0.000206143
Isolate57625_38270	Isolate57625_38270	7.56626	0.00166935	0.996618	0.999525	5545	0	189.417	168.69	184.402	248.471	188.684	157.937	Chromosome	hypothetical protein	NA	0.000206143
Isolate57625_32660	Isolate57625_32660	8.56174	-0.000707602	0.996941	0.999525	5546	0	377.962	434.777	368.803	347.859	324.568	412.875	Chromosome	amidohydrolase family protein	NA	0.000206143
Isolate57625_36940	Isolate57625_36940	7.2192	-0.00505772	0.996992	0.999525	5547	0	149.264	161.661	114.026	141.318	207.32	119.386	Chromosome	VOC family protein	NA	0.000206143
Isolate57625_38440	Isolate57625_38440	10.8755	0.000339596	0.99715	0.999525	5548	0	1878.46	2179.91	1760.28	1531.2	1995.55	1927.58	Chromosome	preprotein translocase subunit SecY	secY	0.000206143
Isolate57625_30780	Isolate57625_30780	6.19176	-0.00885446	0.997388	0.999525	5549	0	73.3229	70.2873	73.048	66.7765	103.272	50.9876	Chromosome	hypothetical protein	NA	0.000206143
Isolate57625_02700	Isolate57625_02700	3.72635	0.0311609	0.998082	0.999525	5550	0	13.0934	12.0493	9.79913	23.2941	9.31775	12.436	Chromosome	AMP-binding protein	NA	0.000206143
Isolate57625_02180	Isolate57625_02180	7.49738	4.1566e-05	0.998097	0.999525	5551	0	180.689	159.653	140.751	183.247	209.649	210.168	Chromosome	hypothetical protein	NA	0.000206143
Isolate57625_09910	Isolate57625_09910	6.86406	-0.0117992	0.99811	0.999525	5552	0	116.967	110.451	86.4105	63.6706	221.297	98.2443	Chromosome	TetR/AcrR family transcriptional regulator	NA	0.000206143
Isolate57625_37920	Isolate57625_37920	7.80955	9.63083e-05	0.998143	0.999525	5553	0	224.333	194.796	267.249	161.506	184.802	313.387	Chromosome	nuclear transport factor 2 family protein	NA	0.000206143
Isolate57625_32690	Isolate57625_32690	8.61657	-0.00217095	0.998196	0.999525	5554	0	392.801	340.391	405.328	315.247	438.711	461.375	Chromosome	P-II family nitrogen regulator	NA	0.000206143
Isolate57625_t00070	Isolate57625_t00070	2.40808	0.0384897	0.998368	0.999525	5555	0	5.23735	5.02052	0.89083	0	2.32944	18.654	Chromosome	tRNA-Ser	NA	0.000206143
Isolate57625_29230	Isolate57625_29230	8.3953	-0.00206676	0.998528	0.999525	5556	0	336.936	305.248	326.935	310.588	447.252	292.246	Chromosome	pyridoxal 5'-phosphate synthase glutaminase subunit PdxT	pdxT	0.000206143
Isolate57625_37220	Isolate57625_37220	8.11158	-0.00126953	0.998782	0.999525	5557	0	276.707	332.359	301.1	186.353	226.732	335.772	Chromosome	SMP-30/gluconolactonase/LRE family protein	NA	0.000206143
Isolate57625_22080	Isolate57625_22080	8.26438	0.00214006	0.998886	0.999525	5558	0	307.258	346.416	379.493	316.8	182.473	313.387	Chromosome	5'-3' exonuclease	NA	0.000206143
Isolate57625_38080	Isolate57625_38080	7.99556	0.00372102	0.998954	0.999525	5559	0	254.884	337.379	228.943	262.447	152.966	295.977	Chromosome	LLM class F420-dependent oxidoreductase	NA	0.000206143
Isolate57625_22770	Isolate57625_22770	5.12678	0.00194585	0.999071	0.999525	5560	0	34.9157	55.2257	37.4148	37.2706	22.5179	22.3848	Chromosome	non-ribosomal peptide synthetase	NA	0.000206143
Isolate57625_15470	Isolate57625_15470	6.26477	0.00292107	0.999166	0.999525	5561	0	76.8144	85.3489	36.524	96.2824	103.272	63.4236	Chromosome	PE-PPE domain-containing protein	NA	0.000206143
Isolate57625_45010	Isolate57625_45010	5.42634	0.0155213	0.999439	0.999619	5562	0	42.7717	75.3078	24.0524	65.2236	21.7414	29.8464	Chromosome	2-oxoglutarate and iron-dependent oxygenase domain-containing protein	NA	0.000165656
Isolate57625_41030	Isolate57625_41030	2.9587	-0.030189	0.999761	0.999761	5563	0	7.85602	5.02052	8.9083	9.31765	13.9766	1.2436	Chromosome	SRPBCC family protein	NA	0.000103669

### Sheet: ESX system
region	number	Isolate57625	sequence	location	feature	product	gene	nucleotide	length (bp)	translation	length (residue)	a.value	m.value	p.value	q.value	rank	estimatedDEG	ATCC19977_normalized	57625_normalized	57629_normalized	57630_normalized	57596_normalized	57626_normalized	minus_log10_FDR
pMAB625-1	5322	Isolate57625_52410	pMAB625-1	164609..164899	CDS	hypothetical protein	esx	ATGGGACAGCAAGTTTGGGATTTCGCCTCGATTCACGGGGCTGTCGGTGTCCTGCGCGGGCACGCCAACACCATCCAGGGGCAGAACGAGGCGCTCGAAGGCGACCTCGCCCAGGGTGCCTCCGTCTGGCAGGGCGAGGCGTCGGACATGTGGACGCTGGAGCAGCGCACGCTCAACCAGCACGGCCAGGACTTCAAGCTGGCCGTCGACTCCTACCTGACAGCGGTGGAGGAGTCGACCAACAACACCGCGCACCAGGAGCAGATCAACGCGTCGTCCTTTGGTGGCTGA	291	MGQQVWDFASIHGAVGVLRGHANTIQGQNEALEGDLAQGASVWQGEASDMWTLEQRTLNQHGQDFKLAVDSYLTAVEESTNNTAHQEQINASSFGG	96	6.91139	14.215	5.97503e-08	3.95704e-06	84	1	0.872891	10591.3	10083.3	14420.6	26686.8	21218.3	5.40263	WP_011896190.1	Mflv_5457
pMAB625-2	5390	Isolate57625_53090	pMAB625-2	complement(28809..29096)	CDS	hypothetical protein	esx	ATGGAACAAATTTGGGACTTCCAGGCTATTCATGCGGCAATCGCCGTATTGCGTGGCCATTCGAACACCATCCAGGGCCAGAACGAGGCCCTCGAAGGCCACTTGGCACAAGGGCAGTCAGTTTGGCAGGGTGAAGCATCGGACATGTGGGGTCTTGAGCAGAAAACGCTCAACGATCACGGCAACGAGTTCCGTACGGCGGTGGAGTCGTACCTGAATGCTGTCGAGGAATCCACGCATCACACCCACGGTCAGGAGATGACCAACGCGGGATCTTTCGGGGCTTGA	288	MEQIWDFQAIHAAIAVLRGHSNTIQGQNEALEGHLAQGQSVWQGEASDMWGLEQKTLNDHGNEFRTAVESYLNAVEESTHHTHGQEMTNAGSFGA	95	5.7923	11.9769	8.88554e-10	5.44262e-07	7	1	0.872891	2935	2840.86	3321.74	4527.65	3967.08	6.26419	-	-
pMAB625-1	5321	Isolate57625_52400	pMAB625-1	164252..164566	CDS	hypothetical protein	esx	ATGGCCCTTCAGGCTTTGAACACCGACACCGCAGCCCAGAAGGCCGTGGCCGACTCGATCGGGTCGACCGCGCAGGCCGAGCAGGCAACCCTCACCTCATTCCTCAGCGAAGTGCAGGCGCTGCAGGGCCGGCTCGTCGGTGAAACGGGTACCGCCACCCAGGCAAAGGCCCAGCACCTCCACGAGGTCGGTATCCAGCTGGTCAACCAGCTCAACAGCATCTCCGAGCGGGTCGGTCAGTCGGCCGGCGGCTACGTCAACGTCGACTCCGACGGCGCCGGAACTGTCCAGTCCAGCGCATCGCTGCCCTTCTGA	315	MALQALNTDTAAQKAVADSIGSTAQAEQATLTSFLSEVQALQGRLVGETGTATQAKAQHLHEVGIQLVNQLNSISERVGQSAGGYVNVDSDGAGTVQSSASLPF	104	5.75365	11.8996	2.02752e-09	6.3006e-07	16	1	0.872891	2802.46	2358.92	3612.14	4150.28	3750.7	6.20062
pMAB625-2	5391	Isolate57625_53100	pMAB625-2	complement(29143..29454)	CDS	hypothetical protein	esx	ATGCTTCAGGCGCTCAGTACTGACACTGCAGCTCAGAAGGCGGTCGCTGATTCGATCGCCTCGACTGCTGCAACCGAGAAGTCGACTATTCAGGCGTTCCTGGATGAGGTGCAGGCCTTGCAGGCCCGGTTCCAGGGCGATACCGCGAATGCTACGCAGACAAAGGCTACGCACCTGCACGAGGTGGGCATCATGCTGTGCAACCATCTCGAAAGCATCTCCGAACGGGTCGGTCAGTCCGCCGGCGGCTACATCAACGTGGATGCCGACGGAGCTAACACCGTGTCGTCCAGCGGTTCGGTCGCCTTCTAA	312	MLQALSTDTAAQKAVADSIASTAATEKSTIQAFLDEVQALQARFQGDTANATQTKATHLHEVGIMLCNHLESISERVGQSAGGYINVDADGANTVSSSGSVAF	103	6.23658	10.8654	2.15192e-09	6.3006e-07	19	1	1.74578	2865.71	2864.91	2476.94	4200.75	3876.3	6.20062
pMAB625-1	5319	Isolate57625_52380	pMAB625-1	162359..162652	CDS	hypothetical protein	PE	ATGTTGCAGGTGAATTCCGAAGCACTGCTGGCTGGAGGGGTTGGCGTCACGGGTGTCACCGCTCAGCAGGGCGCCACAACGGCCGCCGCGATGCCCGTGGTATCGGGGCTGGTCCCGTCCGGTATCGACACGGTGTCGATGCTGGCCTCCACTGCGTTCAGCGCACAGGGAGTGGATTTCAGCGCCACCTCGGCCGAGGGCACAGCGATGCTGGGCTTGGCCGCCGAAGGCATGACGTCGGTCGCGGCCGCCTATGAGGCTGTCGACGCTGCCGGCGCTGTCACGGTGCTCTAA	294	MLQVNSEALLAGGVGVTGVTAQQGATTAAAMPVVSGLVPSGIDTVSMLASTAFSAQGVDFSATSAEGTAMLGLAAEGMTSVAAAYEAVDAAGAVTVL	97	5.57039	9.53303	4.4906e-08	3.41452e-06	73	1	1.74578	956.912	952.297	1149.18	1718.35	1690.05	5.46667
pMAB625-1	5318	Isolate57625_52370	pMAB625-1	158122..162252	CDS	type VII secretion protein EccC	eccC	TTGAGCACAGAACCATGGATTCCGCCGCGCCGCCGTGTAGAAGTACCCGACGGCAAAGAGGTTAGTGTCGAAACAGAGGTTCCGCCACCCCCGGAGATCAAAGAGGTTGTCCCCCCGAGTAAATGGCAGAAGCTACTGCCAATTCTCATGGTGGTCGCCATCATTGGCATGATCGGCATCTTCCTGGCCTCTGGAGTCAGGAAGATAACCAGCCCGTACATGTTGATGTTTCCGCTTATGTTCGCCGCGTCAGCTCTGGGCATGATGGGTGGGTACGGCAACAGCGGTGGACCGAAAACCGCTGAGATCAACGCGCTTCGGCGCAAGTACCTGGAGATGCTGTCGAACCTGCGAACGAAGGTCTACAAGCGCGCCGTCGCACAGTATGACTATCTGGCGCACTTTGCGCCTCCGCCTAGCGCCCTGGCGGCGATGGTCGGTGGACCGCGTACCTGGGAACGTTCGCGTCCTGCCAAGGATCCGACCTACTTCTTGTCCGTACGAGCCGGCGTGGCACGTCAGCGGCTCGGCGGCGGCATGAAGATGGTCGATGCGCCGCCCGAAAACGTGACCGAGCCGGTATGCCGGGTGTTCGGTGAGCGGTTCTTCCGCGCTCATCGCGCCGTCGAAGGAATGCCGACCATCATCGACCTCAAAACCCACCGCAGCGTGCAGTTCTTCGGGACCGGCGACGTACTTGGCGTTATCCGGTCGATGCTTCTGCAGCTGGCGGTATTTCATCCACCGAATCTGGTGCTGGTGGCAGTCATCACGGAGCATCCCGAGACATGGGACTGGATCAAATGGCTTCCGCACAACCAGAACCCGCATCGGCGCGACGCAATGGGCACCGAGCGGATGGTCTACACCCCCGCCGACGCACCCGCCGCGCTGGAGAAGATCCTCGCCGGCCGAGGCGACTTCTCCGCCGATGAAGCGTTCACGGGTAATAAGCCGTGGCTCATCGTCGTCGCCGACCGGGTCGAGCGGGGCATTGGCGAAGGCATGGAAGCCGTTACCGTGCTGCGTCGCGGTGGTGAGGACGAGGACGGGCTCGAAGTCATGGGAGCCCGTGTAGAGGTCGCCCCGGACGGGCGGGCCCGCAAACGGAAGATGACCGCTGATGATCCGCTGACCAACTGGCTCAGTGCTGTCGACAACGTGGGGGTCGCGCAGGCACGTCAGATTGCGCGGCAGATGGCACGCTGGCGTGCATCGACCGATAAGTCGGCCGTCGTGGGACCGTCCAGTGATGGCAGCAAGGCCGTTCACTCATGGGCCAGCCTGCACGGGGTCAACGACCTGGGGGTGATGGGCAACAGCCTGTGGCGCCGTCACCCCGAAGGCGACCGGGGCCGGATGCGCACGCCGATCGGGTGGGACAAGGCTGGGGCGCCGGTCGAGGTGGACATCAAGGAGGAAGCCGAGCAAGGCATGGGCTCGCACGGCCTGATCCTCGGATACACCGGCTCCGGAAAGTCCACGCTGCTGGTCAACCTGCTTCTGGGGCTGGTCGCTCTTCACACCCCCGAGGAGCTGAACCTGGTCCTCATCGACTACAAGGGTGAGTCCACGTTCGACGGATTCGAGAAGCTCAAGCACACCGTCGAGATCATCTCCAACTTGAGTTCGCAGGACATGATCGATCGCCTCAGTGCCGTGCTGCGCGGTGAGGTGGAACGTCGGCAGCGACTGCGCAGCGAGATGGGGATGGCGACGACCGGCAAGAAGTTCCGGGACGCGCGAACCTACCTCAAGGCCCGCGAGCGGGGCGCGCAGATCCCACCGTTCCCGACACTATTGATCGTCACCGACGAGTTCACCGCGCTGCTCAAAGACCATCCCGAGTTTCGCGACGACTACGAGCACCTGGCCCGCCAGGGCCGCGCCGACCGCATCTGCCTAATGCTGGCGACCCAGTCGCTGACCGGCGTATCGGTAGGACAGCTGTTGTCCAACTGCGGATGGAAGATCGCGATGAAGACGGCCAGCGGGCAGGACTCGCAGGCCGCGATCGAAGATAAGGCGGCTTACTACCTCACCGAACCCGGTGAGGGCTACCTGAAGGTCGGCGGTGCTGAGCCCCGCTACTTCCGGGCTGCCAACCCCACCGAGCTGTACTTCCCGCCCGACGAGCTGACCGTGGGGCGTGGGGATCGCAGCGCCGTCGGCGGTATCACCGGTGTCGCGCCATTCACCGTGACCGCCGTGCCCATCCCAGGTCAGGACGACACCGACGATGAGGTCGAGGCGGCGCCGGTAGAACGCACGGCCGAAGAGATGGACAACGCGCCCGAGGTTGGGAGCGTCATCCTCAACCAACTTGCCGGCCATGGCACCGACTGCCTCAAGTTGTGGCTGCCGCCGCTGCTGCAGCCACGGCCGGTGGGCCGTCTGGTCGCCGACAGCGGACTGCACGCCGGCGACAAGGCGGTGCTGACCTTGCCGATCGGGCTGCTCGACGTGCCCTACAAGCACGCCCAGCAGGTGTTCACCGTGGACCTGGCGGAGAACAATTTGGCGATGCTGGGCCGCACCAGATCCGGCAAATCTGTGGCGATGCAGACCCTGGCGATCGCCGCAGCCAAACTCAACAGCCCGCGGCGGCTGCAGATCTACGGTCTGGACTTCAGCTCCGACAGCAAGCTGCTGGCTCTGGAGGAGCTGCCGCACGTCGGCGGTGTTGCGCTGCGCCGCGACAACGACGCCGTATCGCGCGTTCTCGCCGAGGTCACGGAGGTGATCGAGAAGCGATCAGAGCTGTTTCGCAAGCTCCGGATCACGGGCATGGCCAGCTACCGCGACAAGGTCGCGGAAGGAACAGCGCCCGATGACGGCTTCGGCGACGTGCTGTTGCTCGTGGACGGGTTCGATGCGTTCAAGGAAGACCACGACGATCTTGTGCCGGCACTCGCCGAAATCACCAACAGCGGTCTAGCGGTCGGTGTGCACGTCGTGGTCGCCGTGCAAGTGTTCTCGACGCTGGGACGCAGCCTCAACCAAAGCTTCAGCACACGCATCGACTTCAAACTGAACTCGCCCGAATTGTCCGGAGTCAACAACAAGAAGCTCGCCGAGTCGATCCCCGCCGATGTGCCGGGTCGCGCACTCGATCTGGCCAGTCACCTGCACCTAATGATCGGTGCACCTCGGCTGGACGAGGTCGAAGCCGTCGATGACGCCGGGCTGGAGGCCGCGATCGCTGAAATCAGCGCGACGTGGCAGGGCGAGGGCGCCCGACAGGTGCGGGTTCTTCCCGAGAGGGTCGAGGCGTCGAAGCTGCACGTGCCCGCCGACTGGACGGGCTCGAAGTGGACGGTGCCGATCGGTCTCTACGAAAAGGATCTGTCACCGGTGCTGTTTGACTTCATGTCGGGCCGCCACCTGAACATCTTCGGCGGCCCCAAGTGCGGAAAGACCCATCTGATCGCCGCGATGATGAAGTCCCTGACGTCGCGTTTCACCCCCGATGAGGTCAGGTTCTTCGTCGTGGATCTCAAGGGATCCGAACTTCTCGATGCCATCGACGAGGATTACCTGCTGCGCTGGGATGCCGTCGAAGAGGTTGCCAACCCGCAGTACAAGGCAGGGGAGTATTCGGCGCCGCCGAAGATCCAGAAGACCGTGGCACGGTCAAGCCTGGTCACCAGCCCGACCGACCTTGCGCCGGTGATGATGGGCGTGGCCGGGTCGCTGGAGAACCGGCGCCTCAAAGGCACCGAAACCATTCAGGAGCGGCGGGCACGGTCCTGGTGGAGCGGCCCGGAGATCTTCTTGTTCGTCGACGACTACTCGTCGGTGGCCAACGCCGCGCCCGCGGGGTTCGCGCCGCTGGCCGAGCACTGGGGCAACGCACCCATGATGGGCATCCACTCGGTGGTGGCCTGTCCGATGGTGACCGCCAACCGGATGCTCGGCTCCGGGAACTCGCTGCCCAAACTCAACAACGAGGCCGGCGGATCGAACCTGATCATGGATGGCATTCGCAGCGAGGGGCCGGTACTGACGGTGCGGCTGGATCGCAAGCCGAAAGGTCGCGGCATCCTGCTGAGTTCAGAGGGGCAGGAGGTGATCCAGACGCCAGTGGTGCCCGAACTGGAGAAGGCTTTGCCGGGCACCGGCTCGTTCTGA	4131	MSTEPWIPPRRRVEVPDGKEVSVETEVPPPPEIKEVVPPSKWQKLLPILMVVAIIGMIGIFLASGVRKITSPYMLMFPLMFAASALGMMGGYGNSGGPKTAEINALRRKYLEMLSNLRTKVYKRAVAQYDYLAHFAPPPSALAAMVGGPRTWERSRPAKDPTYFLSVRAGVARQRLGGGMKMVDAPPENVTEPVCRVFGERFFRAHRAVEGMPTIIDLKTHRSVQFFGTGDVLGVIRSMLLQLAVFHPPNLVLVAVITEHPETWDWIKWLPHNQNPHRRDAMGTERMVYTPADAPAALEKILAGRGDFSADEAFTGNKPWLIVVADRVERGIGEGMEAVTVLRRGGEDEDGLEVMGARVEVAPDGRARKRKMTADDPLTNWLSAVDNVGVAQARQIARQMARWRASTDKSAVVGPSSDGSKAVHSWASLHGVNDLGVMGNSLWRRHPEGDRGRMRTPIGWDKAGAPVEVDIKEEAEQGMGSHGLILGYTGSGKSTLLVNLLLGLVALHTPEELNLVLIDYKGESTFDGFEKLKHTVEIISNLSSQDMIDRLSAVLRGEVERRQRLRSEMGMATTGKKFRDARTYLKARERGAQIPPFPTLLIVTDEFTALLKDHPEFRDDYEHLARQGRADRICLMLATQSLTGVSVGQLLSNCGWKIAMKTASGQDSQAAIEDKAAYYLTEPGEGYLKVGGAEPRYFRAANPTELYFPPDELTVGRGDRSAVGGITGVAPFTVTAVPIPGQDDTDDEVEAAPVERTAEEMDNAPEVGSVILNQLAGHGTDCLKLWLPPLLQPRPVGRLVADSGLHAGDKAVLTLPIGLLDVPYKHAQQVFTVDLAENNLAMLGRTRSGKSVAMQTLAIAAAKLNSPRRLQIYGLDFSSDSKLLALEELPHVGGVALRRDNDAVSRVLAEVTEVIEKRSELFRKLRITGMASYRDKVAEGTAPDDGFGDVLLLVDGFDAFKEDHDDLVPALAEITNSGLAVGVHVVVAVQVFSTLGRSLNQSFSTRIDFKLNSPELSGVNNKKLAESIPADVPGRALDLASHLHLMIGAPRLDEVEAVDDAGLEAAIAEISATWQGEGARQVRVLPERVEASKLHVPADWTGSKWTVPIGLYEKDLSPVLFDFMSGRHLNIFGGPKCGKTHLIAAMMKSLTSRFTPDEVRFFVVDLKGSELLDAIDEDYLLRWDAVEEVANPQYKAGEYSAPPKIQKTVARSSLVTSPTDLAPVMMGVAGSLENRRLKGTETIQERRARSWWSGPEIFLFVDDYSSVANAAPAGFAPLAEHWGNAPMMGIHSVVACPMVTANRMLGSGNSLPKLNNEAGGSNLIMDGIRSEGPVLTVRLDRKPKGRGILLSSEGQEVIQTPVVPELEKALPGTGSF	1376	8.61027	8.96893	1.21363e-08	1.64668e-06	41	1	17.4578	7376.15	5435.84	8957.37	11154.9	10815.6	5.78339
pMAB625-1	5320	Isolate57625_52390	pMAB625-1	162687..164003	CDS	PPE family protein	PPE	ATGGAATGGCATGGGATGCCGCCCGAATTCAATACCGGGCGGCTGATCGCAGGGGCGGGCGTCGAGCCCTGGATGCAAGCGGAGGCCGGCTGGCAGGCGGTCGCAGCCGACTTCACCGCCGCCATGGCCACGCTGCGCGCTGAGATCGCCATGGTGACAGCGGCCTGGCAAGGGGCGGCGGCCTCCAAGGCTCAGGCCGCGTTCGAGCCCTATCTCGCCTGGATGGCGTCGATCATCGCGATGGCCGAACAGCGGGCGGCGGCCGCGGCCGCCCAAGGAGGCAGCTACGGAACCGCTGTGGTCGAGACTCCCACACTCGGTGAGATCGCCGCCAATCACATCACCCACGCGGTGCTCGTAGGGACGAACTTCCTGGGTGTGAACACCATTCCGATCGGGATGAACGAATTCGAATACCTGGTGGTGCTGTGGAACCGTGCCGCCGGGGCGATGGATGGGTATTCGGCGGCCACCGGGGTGAACACCACGTTCCCGCCGTTCACCGTCGCACCCAGCATCATGGCGGCACCGGGTATGCCCGAAGCAGGTCTGGCGCAGATTCTTTCGCAGACAGCAGCCCAGCTGCCTGCCAGCATGGGCCGCGACGCGTTGCTGGCAGAACTGCAGGTCGCAGCGACAGAGGGTGCCGCCCGGGGGCAGGCGCAACAGATGAGTCAGCTCGTGGCGACGGCGGGCAACTTGGCAGGCCAGCAGGCCAGCACGCAGGCCGCGCAGGACGGGGCGGGTCAGACGACTCAAAGCACCCAGATGGCGACGCAGATGGCAACCCAGATGGCGTCTCAGGTGCCCCAGCAGTTGTCCCAGGTCGGTCAGGCTCCGCAACAGCTGATGCAGACGGCATCCCAACCGCTGCAGCAGATCACGTCGATATTCCAGAATATGGGAGGCGGGGATCTGGCCAATCAGAACATCTCCCCGGCAGACCTTGTCTCGCATTTCGGCTCCACCGATCAGCTCGGCGCCTACGGTACAAGCCCGGTCGGCTCCGCAGGTGGCGGATACGGCGGCGCGGGCCTGTTGTCGGCGGCCAATTCCGGTGGCACATCAACTCTTCGCTCACCGGCCGGTTGGGCGCAGCCCGCGCCGGCCCCCACGGCGTCGGCTGAAGAGGTTGTGCGCACGACGGCGACGCCCACCGGCGGCTCCAGTGCAGTCGGCAGCGGAACGGGGATGATGGGGCCCATGGCGGGAGCCCATGGCCGCGGAGAGAGTTCCTCGGTCGCCCTCGACGAACCGGTGGCCGAGGAGAAGCCGGTGGTGGCGGCATTGGGCTTCGAAGTGTTCGACGAACGGTAA	1317	MEWHGMPPEFNTGRLIAGAGVEPWMQAEAGWQAVAADFTAAMATLRAEIAMVTAAWQGAAASKAQAAFEPYLAWMASIIAMAEQRAAAAAAQGGSYGTAVVETPTLGEIAANHITHAVLVGTNFLGVNTIPIGMNEFEYLVVLWNRAAGAMDGYSAATGVNTTFPPFTVAPSIMAAPGMPEAGLAQILSQTAAQLPASMGRDALLAELQVAATEGAARGQAQQMSQLVATAGNLAGQQASTQAAQDGAGQTTQSTQMATQMATQMASQVPQQLSQVGQAPQQLMQTASQPLQQITSIFQNMGGGDLANQNISPADLVSHFGSTDQLGAYGTSPVGSAGGGYGGAGLLSAANSGGTSTLRSPAGWAQPAPAPTASAEEVVRTTATPTGGSSAVGSGTGMMGPMAGAHGRGESSSVALDEPVAEEKPVVAALGFEVFDER	438	7.47899	8.70638	1.56303e-09	6.3006e-07	12	1	8.72891	3134.81	3291.62	3372.99	5000.53	3431.09	6.20062
pMAB625-1	5311	Isolate57625_52300	pMAB625-1	150514..150942	CDS	hypothetical protein	Esx	ATGTCCGGTGTCGCGACGGCAGTTGCTGAGCAATCCGTAGTGAGCGGTGGCAGGCCTGTTGAAAACCCCTATAGGCTGAAAGATCATTACCGCATGAGTTCAGAGCGCATTTCCGTTGATCCCGCATCGCTTCGCACCGCCGCCGACGGCAACGCCGCGGCGGCGTCGCAACTCGATGACTACAGCCGCGCATGCAAACAGTGGATCGCCGACGTCGAGCAGGAATTCCTGCGCTGCCACGGGCCGGTCGCTGCGCCGGTGGGCACCGCGATGCGGGCGTTCTTCGACGGCGTCGGCGAGCAGGCAACCGGTGCCAGCGGTGAACACTCCGCAATGGGGGACAACCTCACCAACGCGGCCGGCCGATACGAGGAGGCCGACCATGCAGGGGCGACTGCGGTGAACGCCGCGGCAGGTGGTGCGCTGTAA	429	MSGVATAVAEQSVVSGGRPVENPYRLKDHYRMSSERISVDPASLRTAADGNAAAASQLDDYSRACKQWIADVEQEFLRCHGPVAAPVGTAMRAFFDGVGEQATGASGEHSAMGDNLTNAAGRYEEADHAGATAVNAAAGGAL	142	5.13183	8.65591	2.56681e-06	6.52016e-05	219	1	1.74578	478.958	452.541	514.024	1184.91	890.417	4.18574
pMAB625-1	5325	Isolate57625_52440	pMAB625-1	167798..169174	CDS	type VII secretion system ESX-1 serine protease mycosin MycP1	mycP1_1	GTGAGCGCGGTGCGGCACCTCCTTTACCGACTGTTCATGGTGTGCGTCATCAGCGTGTTGATGGCGGTGTTCTCCGGCGCAGGACTTGCCCACGCGCTGACTCCACCGACGATCGACGCCGCGGCGGTGCCGCCCGACACCGTCGGGCCGGAACAGCCCATGCAGCTGTTGGCGGAGTGCCAAGTACCCGGCGTGCTGCCTGGATCGAATTTCGCCGACCCGCCCCCAGGTTGGCGGTTACTCAATCTCGATGCGACAAGGCCGTTCGCCACAGGCGCCGGGCAGACGGTGGCCGTCATCGACACCGGAGTGACTCCCAATCCGCGGCTACGCAACCTCCGTCCCGGAGGGGACTACGTCACTGATGGTGACGGGCTCACCGACTGCGATGCACATGGGACGTTGGTCGCCGGAATCATTGGCGCAGCACCGAATCCGGGTGACGCGTTCGTCGGCGTCGCACCTGATGCGGCACTCATCAGCATTCGGCAGTCATCGGCCCATTACCGGCTGCAGAACCCAGACCAGTCCGACGATCCCAACCTCACAGAAACGGCGATCGATCTCCGCGCGATGGCCCGCGCCGTGGTCCATGCCGTCAACCTGGGCGCCACGGTGATCAACATTTCGATGGTCTCGTGCATGAAAGCAGTGCGCCATGCCGACGATCGCGAGCTCGGCGCCGCGCTGCACTGGGCGGTGGCCGAACGCAACGTCGTCGTCGTGGTCGCTGCGGGTAACACCGGTGGCGACTGCCGACAGAACCCGCCGCCACCCGGCACCGACCCGGCGAGCTGGGCCAATGTAGTGACGATCGCGTCACCTGCCTGGTGGGCCGACGACGTGCTGGCCGTAGGGTCGGTCCAAAACGACGGCACACCCTCCACCACGACTCTGCAGGGGCCCTGGGTGGACTTGGCTGCCCCTGGTGAAAACATTGTCAGCACAGGCAATTTCCCCGACGGGCACCTCGTCAACGGTCTACCCGGCCAAGACCAGATCCTGGTGCCGATGTTCGGTGACTCCTACTCCGCTGCCTACGTCAGCGGGGTCGCGGCGCTCGTACGGCAAAAATATCCTGAATTGAACGCCTACCAGGTGATGCACCGGCTCAAAGCCACTGCCCACGCGGGGCCGACCACACCGGATCCCTCGGTCGGTTGGGGCGTCGTGGACCCGCTCGCCGCATTGACCTGGAATGTCGCCGATCCCGCGCCGACGCTGCCGGTGAACAACATCATCCATCCGGCCCCGCCGCCACCCCCGCCGGATTACACACCACGCCGTACCGCCACCTACCTTGTGCTCGGCATCGCCGGCGCCATCCTGCTGGCGATCGGCGCCTGGGCGGCCCTGCGTCGAAAGAGCCATCCATGA	1377	MSAVRHLLYRLFMVCVISVLMAVFSGAGLAHALTPPTIDAAAVPPDTVGPEQPMQLLAECQVPGVLPGSNFADPPPGWRLLNLDATRPFATGAGQTVAVIDTGVTPNPRLRNLRPGGDYVTDGDGLTDCDAHGTLVAGIIGAAPNPGDAFVGVAPDAALISIRQSSAHYRLQNPDQSDDPNLTETAIDLRAMARAVVHAVNLGATVINISMVSCMKAVRHADDRELGAALHWAVAERNVVVVVAAGNTGGDCRQNPPPPGTDPASWANVVTIASPAWWADDVLAVGSVQNDGTPSTTTLQGPWVDLAAPGENIVSTGNFPDGHLVNGLPGQDQILVPMFGDSYSAAYVSGVAALVRQKYPELNAYQVMHRLKATAHAGPTTPDPSVGWGVVDPLAALTWNVADPAPTLPVNNIIHPAPPPPPPDYTPRRTATYLVLGIAGAILLAIGAWAALRRKSHP	458	7.89705	8.57163	3.21159e-07	1.25817e-05	142	1	12.2205	3381.82	2312.59	5626.31	6661.42	5265.4	4.90026
pMAB625-1	5326	Isolate57625_52450	pMAB625-1	169171..171609	CDS	hypothetical protein	eccE	ATGAGCAGCAACATGTCCTCAACCAGCGCACAGGGTTTCACCAAACCGCCGATGCTCGGCGTGCGGGTCACAGTGACCCGCACAGTACTGACCATCCTTGCCGGGATGGCCTGGGTCATGTCCACCGGTGGTCGGCTGCACCCCGCTGCAGTAGCTGCCGTGCCCATCGTCTTGACGCTCATCGTCTTCATCACGATCTATCACGTCGCTCTCACTCATTGGATGTCCACCTGGTGGGCATGGCTGCGTCATCGACGTTCGGTCGCGGCCGAGCCCCCGCCGCCGGCCCGCAACGTCTTCATCAATGGTGTGCCTATCGGTGTTGTAGCCGAAAACGAGCAGTTGATCACCCTTGTCGAATTGCACGGTGACCCGCTGTCACCGTCGGTGGTCACCGACACCGAAGAACGAACAGCCAACGTGCTCGACATCGGCGAGATCGCCGGTCTCGTTGGCCGAGTCCTCGATGTCGGGGTGAACACCGCGGACATCATTAGCGACGGCTTCCGCGCCGCCGGCGGATTCGCCGATCTGTACCAGCAGATAACTGGCCCCACCGTGGCGCCCGCCGAACGGCGCAGCTGGATCGTGGTGCGGACCGACCTGCACGACAACCTCGCCGCTATCGACCGGCGGGGAGGTGACGCCGAGGCAGCTTTACGCGTCGCCGCGGTGACGTGCCTGCGGATCGCGGACACCCTCGCAAGTTCCGGCCTGGACGCCCGCCCCGCCAGCGCCGAAGCGATCGATGCTGTCAACGCGCTGCTGCATGTAGATGCGCCGATCGCTGACCACTGGTCGCACCTGGAGGGCCGCAGTGGCTTCACCGGGGTCTACTACGCAGACCCTGCACATATCGGTGACGATGCCGCGCAGTGGTGGACCTGGCCGCTGTCGCAGTCGGTCACCACGCTGGTACGGCTGACACCAGGAGCCAATGGCACCACGAATATCGCCGCGTTGGTGCGATACCGCACGGATGCGCGACCGCCGGCGCCTCCGGTGTCGCGACTCGGGCCGCTCTACGGCGTCCAGAAAGCGATGTGGCAGCAGTTCCGGATCGGTTATCTACCCGTCACGGCGCCCTTGCCGGCGGCGGCGCTGGGCCCGGCTGCCCCCGTGCTGCCCTTCGGGCCCGCCGGCCCACTGATCGGGTCGATCGGCGATCCCCGCGACCACACCTCGGTCCACCTCTCGTTGTCCGGGCCGATCACCGTGTTGTGCCAGAGCTCAGTACTACTACGGCAAGCCGCTTTGCGGGCAAGCGTCACCGGCCGGCCGCTGGTGATCATCACCGATGAACGCGACAAGTGGCAGCCCATCGTGTCGTTGGCTGTGTCGGGCGACATCCTCGATGACTATCCGGTTGGTTGGACCGCTGACGACGAAGACGATCTGAGTGATGACGACACCGCGATCGCGTTGCAACATGGTTCCGGCGGACTAGGCTTGGCAGGGCTGGACCCCGATACCGTCCTGGTCATCGACACCGACAAGGACTGGCCCGAGCACCTACCGCAGGTCACCGTCCTGACCGACGACGAGGCATGCGATGCCGATATCGAACTCGTCGACACCGACGATCAGTTCGGCTTCACCCTCAAGATCAGGACCGGGCTCAGCGCGCGAGTACGCTCCGTGCCCGCCCACGAGGAACGGCGGATCTTGGGTGTCAGTCCTCAACCGACCACCGCCAGGGGCCCAGTGCGGCAAGCCGACCGTCCAAAAGCCCCCATCCGGCCTCGCCCGCCCGCCACCCGGCCGCGGCCCACACCAGCGCGGCCTGCCCAGCAGCCAAGCGGACGGGCCGCCCCCCAGGGCACAAAGCCGCAGACAGCGGACCATACAACCCGTACCCGTATCGACCTCGCCGACGATCTCGCGAGACAACCGGGGACCGCCCCAGAGCCCGTCCTGCCGGCACCCCTGGGAACGGCAGCACCTGCCGAACCGCCTCCTGCTGCTCAGCCCAGCAGTCCGGTCACCCCGCCAGTACGTGAGCCCGGCCCTCCACCGCCATCGCCGCCACCACAACCGATCCGGCCCCCGGCCGCCGCACCGTGGACCGAACCGCCGCCCCGTGGCGCCAGCACACCGCGCATTCCGCCGCCGAGCCCCTTACCGCCACGGCGCACACGGAACGGGCAACAGGAACCTGAAACCCAACCCCCGCATGACAATCGGGCCACACCCGCCGAGTCAGCGCCACCGACGTCAGCCCCGGCCGGTCAGCAACGTGATTGGGCGCAGGCATTCGGGAGAAGCCCTCGGCAACGGCCCCAGCCGTCCGCACCTGACGGGGCTTCATCGCCGCTTCCTGAAAGCAACGGCGACTCCAACGGGCGCCACCGCGCACCTGATGGCACCGACGAGACAAGCCGCGGGCCAGGAGGTGTGGCACCTCCACCCCGCAGCGCCGAACGTCGCGAGGAGTCCTAA	2439	MSSNMSSTSAQGFTKPPMLGVRVTVTRTVLTILAGMAWVMSTGGRLHPAAVAAVPIVLTLIVFITIYHVALTHWMSTWWAWLRHRRSVAAEPPPPARNVFINGVPIGVVAENEQLITLVELHGDPLSPSVVTDTEERTANVLDIGEIAGLVGRVLDVGVNTADIISDGFRAAGGFADLYQQITGPTVAPAERRSWIVVRTDLHDNLAAIDRRGGDAEAALRVAAVTCLRIADTLASSGLDARPASAEAIDAVNALLHVDAPIADHWSHLEGRSGFTGVYYADPAHIGDDAAQWWTWPLSQSVTTLVRLTPGANGTTNIAALVRYRTDARPPAPPVSRLGPLYGVQKAMWQQFRIGYLPVTAPLPAAALGPAAPVLPFGPAGPLIGSIGDPRDHTSVHLSLSGPITVLCQSSVLLRQAALRASVTGRPLVIITDERDKWQPIVSLAVSGDILDDYPVGWTADDEDDLSDDDTAIALQHGSGGLGLAGLDPDTVLVIDTDKDWPEHLPQVTVLTDDEACDADIELVDTDDQFGFTLKIRTGLSARVRSVPAHEERRILGVSPQPTTARGPVRQADRPKAPIRPRPPATRPRPTPARPAQQPSGRAAPQGTKPQTADHTTRTRIDLADDLARQPGTAPEPVLPAPLGTAAPAEPPPAAQPSSPVTPPVREPGPPPPSPPPQPIRPPAAAPWTEPPPRGASTPRIPPPSPLPPRRTRNGQQEPETQPPHDNRATPAESAPPTSAPAGQQRDWAQAFGRSPRQRPQPSAPDGASSPLPESNGDSNGRHRAPDGTDETSRGPGGVAPPPRSAERREES	812	8.22042	8.49324	1.71235e-07	7.80804e-06	122	1	15.712	4715.27	2727.72	6753.75	7318.32	6793.78	5.10746
pMAB625-2	5393	Isolate57625_53120	pMAB625-2	complement(30255..31019)	CDS	hypothetical protein	PPE	ATGGAATGGCATGGGCTGCCGCCCGAGGCCAACACTGGCCGTCTGATCGCTGGCGCTGGCGCTGAACCCTACTTGCAGGCCGTTGGCGGGTGGCAGGGGCTAGCTGCGGATTTCACTGCAGCACTCGCTGCGCTGCGCACGGCGATCGCCGCAGTATCCGCCTCTTGGCAGGGTATGGCGTCCTCTGCCGCACAAGCCGCGTTCGAACCCTACCTGACGTGGATGGTTGCGACCATCGCGATCTTCGAGGCACGTTCGGCTTCGGCTGCGGCCCAAGGTGCCAGTTATGGCACCGCTGTGGCGGCTACGCCGACACTGGGGGAGTTGGCGGCCAATCACTTCACGCACGGGGTGCTGGAAGGCACGAATTTTTTGGGCTGCAACACCATCCCTATTGGTGTGAATGAGTTCGAATACCTTGTCGTGCTGTGGAATCGGGCAGCCGAAGCCATGGACGAATACTCCGCTGCCACCGGCGTTAACACGGCATTCGACCCGTTCACCATCGCACCGAGCATTATGGCGGCACCCGGGGCTCCCGAGGCCGGGTTGGCGGCCATCTTGGCTCAGGCCGCCGCCGCGCTACCTGAAAGCGTCGGCCGGGACGCTTTGTTGGCTGAACTGCAAGTGGCCGCTACCGAAGGTGCGCGCGCGGGCAAGCCCAGCAAGTGGCGCAGTTGGCAGCCTCGTCGGCGGGTGATTTCTCTGGTGGGCAGATCGCGCAGGACGGGGCTTCGCAGACATCTACGCAGAGCACCCAGATGA	765	MEWHGLPPEANTGRLIAGAGAEPYLQAVGGWQGLAADFTAALAALRTAIAAVSASWQGMASSAAQAAFEPYLTWMVATIAIFEARSASAAAQGASYGTAVAATPTLGELAANHFTHGVLEGTNFLGCNTIPIGVNEFEYLVVLWNRAAEAMDEYSAATGVNTAFDPFTIAPSIMAAPGAPEAGLAAILAQAAAALPESVGRDALLAELQVAATEGARAGKPSKWRSWQPRRRVISLVGRSRRTGLRRHLRRAPR	254	5.62831	8.47895	3.78453e-08	3.09608e-06	68	1	2.61867	831.399	917.555	604.094	1191.9	1126.7	5.50919
pMAB625-1	5324	Isolate57625_52430	pMAB625-1	166365..167801	CDS	hypothetical protein	eccD	ATGGCGCCGACGACCAACGGGACGGCTCTCTCGCGTGTCGCGGTGTGGTACGGCGATTCCGAGCAGGAGGCTCGCCAGCAGGATCTTGTGCTGCCGACCCAATCGCCCATCAGCGACTACATCGGCGAAGTCGTCGACCAGCTCAGCGACGGTGACCCCATCACCGCCCCGGCCGGCAGCCAGTGGACGTTGGCACGTACCGGCGGACCGCTCAAGCCCGACCAGTCCCTTCACGACGCTCGCGTCACCGACGGCGCGGTTCTCGAACTGCGGGCGGTCAAATCCACCGAGCGGTACCGCAAGGTCACCGAAGACGTCATTGACGCCGCAGCGACCGCGGCAGCGGCCGCGGGCCGGCCATTCAATGTGCACGCCGCCCGCCAGGCCGGGCTCGCCGGCCTAGCGTTCGGGGGCATCGCGGTCTGCGCTGCGCAGTGGCTGCTGTGGATTCGCAGCTCCTACTCATGGTGGTGGGTGCTGGTCGGCGGTATCGGCGCCGTGGTGGCCTTCACCGGAATGTGGTCGGCGTCGCGCCGATACGAGAGCAGCGACGCCGCCACTGCCTGGACTGTAGTGTGGGTAGCGGCCACAGCTGTTGTGGGACAAGTGATTCCCATCTCGGAGCGCACTGCGTCGCCAGGGATCCCGCACGTCATGGTGTCAGCAGTCGGTGTTGCCGTCGGTGCCGTCTGCGCGCTGCTGCTGACCCGGCGCCACCTGGCCATCACCACGGCGCTGAGCGCGTTGATGGCCATCGTGGCCGTGATCTGTGCTGTGGCCGAGTACACAAATCTGCGTCCCTCGGCGATCGGCGCCGGCGTCCTCATCGCCGGCCTGATCGGCCTACAGAACGCGAGCGGTATCGCGGCGGGGCTGGCCCGGATCACCCTGCCCAGAGTGCCGGCCGACGGCGAAACGATCGAAGTCGGTGGCGAGATCGGAGAGCGGGAGCTTGCGACGGTGCGACTAAGGTCGCAGCGGGCCGTGGAGATGACCACCGGGCTTGTCGTTGCCTCGGCCGTGACAACGGCCGCAGCCGCCGTGTTCACGATGGATCCGCACTCCTACCACCACAAAATAGAACTGGTCATCGTGTCGTGCGTCGCGATCATTCTGATCATCTGGGGTCGCACGATGTCAAATGCGCTGCAAGCCTTTTCGATGCTCGCTGGCGCGGCATTGGTCATCGTGGGATCCGCGGCGCGGCTCCTGCTGGCCTGGCATGACGGCTGGAAACCCGCGGTGGTCCTGGCCGTGGTGGTGGGATCCATAGTCGTACTGGTGACCATTGCGGTGGTAGTGACCCCACGAGGCGTCAATCCGAGAGTTGCCCGGTTGATCGAGATCTTCGGCTGGATAGCGTTGGTCACCGTGTATCCGCTGGCCGCGTGGGTCACCGGGATCTTCGCGGTCCTTCGCGATCTGAGGATCGGGTGA	1437	MAPTTNGTALSRVAVWYGDSEQEARQQDLVLPTQSPISDYIGEVVDQLSDGDPITAPAGSQWTLARTGGPLKPDQSLHDARVTDGAVLELRAVKSTERYRKVTEDVIDAAATAAAAAGRPFNVHAARQAGLAGLAFGGIAVCAAQWLLWIRSSYSWWWVLVGGIGAVVAFTGMWSASRRYESSDAATAWTVVWVAATAVVGQVIPISERTASPGIPHVMVSAVGVAVGAVCALLLTRRHLAITTALSALMAIVAVICAVAEYTNLRPSAIGAGVLIAGLIGLQNASGIAAGLARITLPRVPADGETIEVGGEIGERELATVRLRSQRAVEMTTGLVVASAVTTAAAAVFTMDPHSYHHKIELVIVSCVAIILIIWGRTMSNALQAFSMLAGAALVIVGSAARLLLAWHDGWKPAVVLAVVVGSIVVLVTIAVVVTPRGVNPRVARLIEIFGWIALVTVYPLAAWVTGIFAVLRDLRIG	478	8.28211	8.17184	1.00317e-07	5.26473e-06	106	1	18.3307	3960.19	3064.45	5988.14	7557.47	5861.08	5.27862
pMAB625-2	5402	Isolate57625_53210	pMAB625-2	complement(41635..43155)	CDS	hypothetical protein	PPE	ATGTCGGCTGCATCGGCGCTGGCAGCTCCAGCGGCGATTGTTCCGCCTGAGCCGCCGGGCTCTGATCCGGTGTCGGTGGTGGCGACTAACCGTGTCGCCGTCAATGCGAGCAAGCTCAGCGCGCAGCTGGTGGCCGGGATCGCCAAGATCGCTGCCGGCGAGAGCGCGGTGGCTGCGGCGCTGCGCGGATATGTGCAGGTCGATGGCGAGGGTGCTGCCCGGGTAAGCGGGGTCGCAGGTGCAGGTGGTGCGGCCCCGGATGTGCCGTCGATGAATCTGGTGGTGCCGCCGGCGGTGCAGATCCCTGATTTGCCGCTGGACATGCTGGCGGCGCTGGCGACGGTTCCTGGCGAGCCTGATGTCGTTGATCTCGCGCTGCAGGGCGGTGCTGGTGCTGCTGGTTTGGAGGGGCATGCGGCTGCTTGGGATAGCGTGGCGTCGGGTTTGAACCAGGCTGCGCAGTCGTTGCATGAGCTCGTGGGGTCGTTGCCGGCATCCTGGAAGGGCCCCACGAGTGAAGCGTTGTCTGCGCGGCTTAATGAGTTTGGGCACTGGATGAATACGGCGGCTTCGGCCGCTGGCGATCACGCCAATTCTGCGCGGCAGGTGTCGAGTCGGTGGAGCAGGGCTGTTCAGGATCATCCGCGTGCTCACGATTATGCCGAGGCGCGGCAGCGGTATTTGTCGGCCGCTGCCAGGGCCAATAGCGGTGATGTGGGTGCTGCGCAGGAGGCTGCCAAACAAGAGGGATTGATGGGCCAGATGAAGACGACTTCGTCGCAGACGATGTCGTCGTACGGGGCCGGTGGCGGTGGGGCCGATGAACATGTCAATGGCCCTGGGGATTCGCCGCGGATCGCGGACGGTGATCCGGCCTTGCCCCATCACGGCGTCAAGAAGATTGGATCGGTTGACGGCAGCGGCGACGAGGATCTGTTGTCGGGGCTTGCCGACGACGGTAGTGATCCGATGAATCAGTCCGGCCAGGCCGCCGGGCAGATGCTGCAGACGTTGTTGTCGATCCCCACTCAGGTTGGCCAGGCCCTCGGGCAGGTGGCTGGGCAGTTTGGTCAGCAGCTGCAGCAGGCAGGGCAGCAGGTTGGTCAAGTCGCCCAGCAGATTGGCAGCGGTATGAATCCGTCGTCGGGAACCTCGGGTGGTGGGGGTACGCCACGTAATCCGTTGGGTTCCTTGCGATCCGGTGCAGGTGGGGGCGCCGGTGGGGGTTCGGGCCGCACGATGCCGGCGAGCTTGCCGCAGCAGGCCCCCGCGCCGGCTCCGGTGCCACCGACATCGACCACGGCGGTACCGACCGGTTCGAGTGTGCGCGGCGGTGCAGGACCTGGTGGCGCGGGCATGATGCCCATGGGCATGATGCCGCCGGGTAGCCGGAACGCGGAGGACAAGGAAATCGACCGCAACACTGACTGGTTTCCCGATGAACAGTTAGTCAAAGACGATGTGGAAGTCAGTGAGCCGATTGCCGGTCAGCGCAAGCGTGCGCGGCCGACGGAAACCTAG	1521	MSAASALAAPAAIVPPEPPGSDPVSVVATNRVAVNASKLSAQLVAGIAKIAAGESAVAAALRGYVQVDGEGAARVSGVAGAGGAAPDVPSMNLVVPPAVQIPDLPLDMLAALATVPGEPDVVDLALQGGAGAAGLEGHAAAWDSVASGLNQAAQSLHELVGSLPASWKGPTSEALSARLNEFGHWMNTAASAAGDHANSARQVSSRWSRAVQDHPRAHDYAEARQRYLSAAARANSGDVGAAQEAAKQEGLMGQMKTTSSQTMSSYGAGGGGADEHVNGPGDSPRIADGDPALPHHGVKKIGSVDGSGDEDLLSGLADDGSDPMNQSGQAAGQMLQTLLSIPTQVGQALGQVAGQFGQQLQQAGQQVGQVAQQIGSGMNPSSGTSGGGGTPRNPLGSLRSGAGGGAGGGSGRTMPASLPQQAPAPAPVPPTSTTAVPTGSSVRGGAGPGGAGMMPMGMMPPGSRNAEDKEIDRNTDWFPDEQLVKDDVEVSEPIAGQRKRARPTET	506	6.64465	8.06683	7.58045e-10	5.44262e-07	6	1	6.11024	1528.25	1784.33	1372.8	1958.28	1548.28	6.26419
pMAB625-2	5491	Isolate57625_54100	pMAB625-2	complement(103985..104803)	CDS	hypothetical protein	EspG	GTGACGGCAGCTACCGCAGACGACACCACCGTCAACGGCTTCGAAGTCAGCGTCGATGAAGCCACCTACCTCGTAGAACACCTCCGCCTGCACGGTCTGATACCCGAGGTGCTGGCCCTCTACAACCCAATGACCTGGCCGGACCTCACACAAGCGTGGAAAGACCTACAGCACAACCGTCTCACCAACGAACGCCGAATCCTCACCGGCGACAGCGTCCGCCCAGAAGTCGCCGACATGGTTCGAACGATCGCTCACGCCGACCAAACCCTGGCGATCCGGGTCATCCCCCTTCGTGAACCCAACGTCATGCTGCGCACCGCGATCGCGACGCGGTACGACCGCTTCGTCGTCGCCAGCCGCACCCGCGATATCGTCCTCGTCCAACGCGTGCCGGCCTCCGACTGGATCACCGCAACCAGCGCGGTCCTGAACACAATCTTGGGACCCACCCCGCCTGCGAGCATGTCCGAACCGGTGCACCTAACCGCCACCGAAGCCGCCGCCGTCTCAGCCGCCGAGCCTGGTCAGAGCACCGACCACTTCCTCGAATACGGCGTTAGCGCGCATAACGCCACCATCCTCAATGCGTGCTCATCACCTGACGTCGTCACCGAGCTGACCGCGCTGCGCCGCGTCGACGGCATCACCCGGCGCACCAAAACCGCAGTCACTCTCCTAGATACCGTCCACGGCCGGGTCCTGGCCTGGCCGCACATCGGTATCGACGGACGAACACAGCTGACCTACGCCCCCATGTCGCTCGATCGGCTCGACACCGCGTTGACCGCCCTGTTCGCCACCCTCGACAAGCAGTAA	819	MTAATADDTTVNGFEVSVDEATYLVEHLRLHGLIPEVLALYNPMTWPDLTQAWKDLQHNRLTNERRILTGDSVRPEVADMVRTIAHADQTLAIRVIPLREPNVMLRTAIATRYDRFVVASRTRDIVLVQRVPASDWITATSAVLNTILGPTPPASMSEPVHLTATEAAAVSAAEPGQSTDHFLEYGVSAHNATILNACSSPDVVTELTALRRVDGITRRTKTAVTLLDTVHGRVLAWPHIGIDGRTQLTYAPMSLDRLDTALTALFATLDKQ	272	5.74366	7.87956	8.4612e-09	1.30749e-06	36	1	3.49157	827.382	685.939	795.106	703.49	1099.34	5.88356
pMAB625-2	5396	Isolate57625_53150	pMAB625-2	complement(32029..36168)	CDS	type VII secretion protein EccC	eccC	ATGAGTGTCGAACCATGGATTCCGCCGCGGCTGCGCGCCGAAGTGCCCTCAACGAAAGATGTCACGGTCGCCACAGACGTTCCTGCGCCCCCAGAGATCAAGGAAGTGGTCCCGCCGAGCAAGCTTCAGCGGGTGCTGCCTTTTATCATGGTGGTGGCGATCGTCGGGATGCTGGGGATCTTCCTGGTCAGTGGTGTACGACGGATGACCAGTCCTACGATGCTGCTGTTTCCGATCATGTTCGCGTTGTCGGCGGCAGGAATGATCGGCGGTCACGGTGGCCGGGGAGGGCCAAACACCAGCGAAATCAACGGGTTACGGCAGCAGTATTTGAAAATGCTGACCAAGCTGCGTAACACCGTATATGCGCGGGCGAATGCTCAGTACAAGTTTCTGGCGCATTTCGCTCCTCCGCCGTCGGCGTTGGCGGCGATGGTTGGCGGAATTCGGATGTGGGAGCGAAACAAGCCCGCCAAAGACCCTACCTATTTTCTGGCTGCCCGGGTGGGGGTAGCACGCCAGAAATTGGGCGGCGGGATGCAGATGGCCGATGCGCCACCGGAATCTGTGATTGAGCCGGTGTGTCGCGGTGCCGGCGAACGGTTTTTCCGCGCTCATCGAGCGGTCGAAGGCCTGCCGGTGGTGATCGATCTAAAGACGCACCGCAGCGTACAATTTTTCGGGGACGGCGATTCTGCTGGGTTGATCCGGTCAATGCTGTTGCAGTTGGCGGTTTTTCATCCGCCGAACCTGGTTTTGGTTGCGGTCATCACCGACAATCCCGAACAGTGGGATTGGATTAAATGGCTTCCCCACAATCAGAATCCGCATCGTATTGATGCGCTGGGCACCGAGCGCATGGTCTATCGGCCTGGTGAGGCTGCGGCAGCGTTAAAAGACGTTCTCGCTGGGCGGGGCGACTTCTCAGCAGATGCCCAGTATCAGGGTGAGAAGCAGACTGATGAAGGGCGCCAACCACTTCCGTGGCTCATTGTGGTCGCAGACCAGGTTGCTATCCCAGGGTGCGGTGAGGGACAGGAGGCGGTCACGGTGCTGCGCCGCGGCGGCAGCGGCGAAGATGGCCTGGAGGCGTTCGGGGCGCGGGTGCATGTCGGAAGCGATGGTTCTGCACTCAAGCGGCGGATGAGCGCTGACGATGCATTGACGTACTGGCTCAGCGCGGTGGACTGTGTCGATGAGGCGCATGCCCGGCAGGTGGCTCGAAAGATGTCTCGGTGGCGTGCTGCCACCGATCAGCAAGTGGTCGGCGCGCGCTCCGGCGGCATTGTGGAGATGGAACATTCCTGGGCGAATCTGCACGGTGTGCCCGACCTTGGGTCGATGGGTACAAGCTTGTGGCGCGAGCATCGCGAGGGTGATCCGGACCGGATGCGCACCCCGATCGGGTGGGATCGCAACGGGGCGCCGGTGATGCTCAAGATCGCTGAAGAAGCCGAGCAAGGGATGGGATCGCATGGACTGATCTTGGGCTACACCGGGTCAGGAAAGTCGACGTTCCTGGTTCAGGTGTTGATGGGGTTATGCAGTCGGTTTACCCCAGAAGAGTTGAATCTGGTGCTCATCGACTATAAGGGTGAGTCCACGTTCGACGGGTTCGAAAAGCTCAAGCACACCGTGGAAATCATCTCCAATCTGAGTTCGCAGGACATGATCGATCGTCTCAGCGCGGTGTTGCGCGGCGAAGTGGAGCGTCGGCAGCGGCTACGCAGCGATATGGGTATGAAAACGATCGGCAAGAAGTTCCGCGACGCCAGGCAGTATTTAAAAGCGCGCGAACGTGGTGCCGATATTCCTCCGTTCCCCACGCTGCTGGTCGTGACTGATGAGTTCACTGCGTTGCTTAAGGAGCATCCGGAATTCAAAGAGGATTATGAGCATCTTGCGCGGCAGGGTCGTTCGGATCGGATTTGCTTGATGCTGGCTACCCAGTCGTTAACTGGGGTGTCGGTTGGGCAGTTGTTGTCGAACTGCGGTTGGAAGATTGCGATGAAAACCGCCAGTGGCGCTGATTCGGCGGCGGTCATCGAAACCAAGGATGCCTATCATCTGGAGCATCCGGGAGAGGGTTATTTGAAGGTCGGTGGCGCCGAGCCGCGGTACTTCCGTGGCGCAAGTGTCTACGATCCCTATTTTCCGCCCGATGCCATCAGTGGCCCCGCTGGCAAGTCTCAGGAGGGCGGCGGGGTGAATGCGGTGGCGCCCTTTAGTGCTACACCGGTTCCGGTGCCTGGCCTCAATGAGGACGAGGAAGAGCAGGCGCCGGTTGAGCGCACCGCCGAGGAAATCGACAACGCGCCAGAGGTGGGCTCGGTTGTGCTCACACAGTTGGAAAATAAGGGCAAGGACATCCACAAGATGTGGTTGCCGCCGCTGCTGCGGCCGCGGCCGATCGGCGAGTTGGTGGCCGCCAGTGGATTGGTCGTCGGCGACCGGGCTGTGCTCACGTTGCCGATCGGGTTGTTGGATGTGCCCTACCAGCACCGCCAGGAGGTTTACACCGTCGATCTGACCGACGCCAACTTGGAGATGCTGGGCAGGACTCGCTCAGGAAAGTCTGTGGCTTTGCAAACCCTGGCGTTGTCTGCGGCCTCGCTCAACAGCCCGCGGCAGCTGCAAATTTACGGGCTTGATTTCAGTGCCGACGGCAGCCTTCTAGGACTTGAAGGACTGCCGCATGTTGGCGGTGTGGCGATGCGCGGCAACGTCGATGAGGTCAAGCGGGTCATCGCCGAAGTCGAAGAAGTCATGACTAAGCGCAAGGAGTTGTTCCGGGCCAGCCGGATCGCCGGCGGTATGGCGACATACCGGAACAGGTTGGCTGAGAAGACTATTGAAGACGACGGCCTCGGCGATGTGCTGCTGCTTCTGGACGGATTCGATGCGTTTAAGGATGACCACGATGATCTGATCCCGCGTATCGCGGATCTGGTCAACAACGGTCTGGCTGTGGGTATACACGTGGTGGTGGCTTTGCAGGTTCACTCCACCCTCGGTCGCAGCCTCAATCAGTCGTTCAGCAAGCGCATTGATTTCAAATTGAACTCGCCGGAATTGTCCGGTGTCGGGAACAAGAAGCTCGCCGAGGCCATCCCCGCCGACGTGCCGGGCCGCGCCCTGGACCTGTCCGTCGGCTTGCACCTAATGATCGGTGCACCGCGTCTCGATGGTGTTGCAGCCGTTGACGATCAGGGTTTGGCTGCGGCGGTGGACACGATCAAGGACAGGTGGAAAGGTCAGTCCGCCAGACAAGTTCGTGTACTGCCGAGCCGGGTGGGCGCAGCAGATTTGCAGCTTGCAGCCAACTCGCGCCACTCGGAGTGGACGGTTCCGATCGGCCTCTACGAAAAGGACCTGTCGGTGGTTCCGATCGATTTCTTGTACGACAAGCACCTCAATGTGTTCGGTGGCCCCAAGTGCGGCAAAACTCATCTCCTAGCAGCCATGCAGGGTTACCTGACCTCTCGGTTTACCCCCGAGCAAGTCAAGTTCGTCGTGGTCGATTTCAAAGGGTCAAAGCTGCTCGATGTCCTCGACGAGCGCTATGTGCTGCGGTGGACCGGCAAGGAGGCGGTCGCTAACCCTGAATATGACCCGCGCCAAATGGGTTCGCAGGCCAAGATCCTGCGCGACGTGCAGCGCACCGGGTTGGTGACCAACCCGAGCGAATTGGCGCCTGTCATGCTCGATATGGCCGCATCGATGGCAAATCGTCGCCTCAAGGGCGGGGAAAGTCTGGAGGTGCGCAAGTCGCGGTCGTGGTGGGATGGCCCTGAGATTTTCATCTTCGTCGACGACTACGCTGCGGTGCACAGCGCAGCACCAGGTGCGTTTGCTCCGTTGGCTGAGACATGGGCCAACGCTCCCCAGGTGGGCATGCATTCGGTGGTTTCATGCCCCATGTCCATCGCCAACCGGGTCTTGGGCGCCACCAATTCGCTGATGAAGCTCAACAACGATTCCGGCAGCGCCAACCTGGTGATGGACGGCCTGCGTAATGAGGGACCTGTCTTGTCGATTCGGTTGGAACGCAAACCCACCGGCCGCGGGCTTCTCCTGAGTCTGGATGGGCAGGAAGTTATCCAGACCCCGGTGGTCGCGGCCCTTGAGGATGAACAGTGA	4140	MSVEPWIPPRLRAEVPSTKDVTVATDVPAPPEIKEVVPPSKLQRVLPFIMVVAIVGMLGIFLVSGVRRMTSPTMLLFPIMFALSAAGMIGGHGGRGGPNTSEINGLRQQYLKMLTKLRNTVYARANAQYKFLAHFAPPPSALAAMVGGIRMWERNKPAKDPTYFLAARVGVARQKLGGGMQMADAPPESVIEPVCRGAGERFFRAHRAVEGLPVVIDLKTHRSVQFFGDGDSAGLIRSMLLQLAVFHPPNLVLVAVITDNPEQWDWIKWLPHNQNPHRIDALGTERMVYRPGEAAAALKDVLAGRGDFSADAQYQGEKQTDEGRQPLPWLIVVADQVAIPGCGEGQEAVTVLRRGGSGEDGLEAFGARVHVGSDGSALKRRMSADDALTYWLSAVDCVDEAHARQVARKMSRWRAATDQQVVGARSGGIVEMEHSWANLHGVPDLGSMGTSLWREHREGDPDRMRTPIGWDRNGAPVMLKIAEEAEQGMGSHGLILGYTGSGKSTFLVQVLMGLCSRFTPEELNLVLIDYKGESTFDGFEKLKHTVEIISNLSSQDMIDRLSAVLRGEVERRQRLRSDMGMKTIGKKFRDARQYLKARERGADIPPFPTLLVVTDEFTALLKEHPEFKEDYEHLARQGRSDRICLMLATQSLTGVSVGQLLSNCGWKIAMKTASGADSAAVIETKDAYHLEHPGEGYLKVGGAEPRYFRGASVYDPYFPPDAISGPAGKSQEGGGVNAVAPFSATPVPVPGLNEDEEEQAPVERTAEEIDNAPEVGSVVLTQLENKGKDIHKMWLPPLLRPRPIGELVAASGLVVGDRAVLTLPIGLLDVPYQHRQEVYTVDLTDANLEMLGRTRSGKSVALQTLALSAASLNSPRQLQIYGLDFSADGSLLGLEGLPHVGGVAMRGNVDEVKRVIAEVEEVMTKRKELFRASRIAGGMATYRNRLAEKTIEDDGLGDVLLLLDGFDAFKDDHDDLIPRIADLVNNGLAVGIHVVVALQVHSTLGRSLNQSFSKRIDFKLNSPELSGVGNKKLAEAIPADVPGRALDLSVGLHLMIGAPRLDGVAAVDDQGLAAAVDTIKDRWKGQSARQVRVLPSRVGAADLQLAANSRHSEWTVPIGLYEKDLSVVPIDFLYDKHLNVFGGPKCGKTHLLAAMQGYLTSRFTPEQVKFVVVDFKGSKLLDVLDERYVLRWTGKEAVANPEYDPRQMGSQAKILRDVQRTGLVTNPSELAPVMLDMAASMANRRLKGGESLEVRKSRSWWDGPEIFIFVDDYAAVHSAAPGAFAPLAETWANAPQVGMHSVVSCPMSIANRVLGATNSLMKLNNDSGSANLVMDGLRNEGPVLSIRLERKPTGRGLLLSLDGQEVIQTPVVAALEDEQ	1379	8.44826	7.779	1.94834e-09	6.3006e-07	15	1	23.5681	4964.29	5505.33	3702.21	6204.07	5506.66	6.20062
pMAB625-2	5388	Isolate57625_53070	pMAB625-2	complement(26088..27521)	CDS	hypothetical protein	eccD	ATGGCGGTGACGCCGAACAAGACCGCGCTGTCACGGGTGGCCGTGTGGTATGCGGGCAGCGGAACCAGCACCCAAAAAGACCTAGTTCTGCCCACGCAAGCTCCGATCCACGAATACATCAGCGATGTTGTAGACGCGTTGAGCGCCGAGCACGTGTTGACTGCTCCCGTGGGCAGCACCTGGACGCTGGCCACTGTCTCCGGTCCGCTTGAGCCCGTGCAATCGCTCGCGGGTGCCCGGATTCGCGACGGCGTTGTTCTGGAGTTGCGTGCGGTCAGCTCCACTGAGCGGTATCGCACCGTCCGGGAAGATGTCGTGGATGCCGTCACCGATGCGGCCGCGTCGGCCGGCGATCCTTTCGACGAGATTGCAGCCCGCCGCGCAGGGCTGGTGGCACTGTCTGTGGGCGGGGTGGCGCTGTGCGCGGCCCAATGGATGCAGTGGGTGGCCAGCGGCTACTCATGGTGGTGGGTGCTTGCCGGTGGGGTCGGCGCCCTGGTGGCGTTCATCGGCATGTGGTCGGCCGTGCATCGGTATCAGGCACAGGACGCCACCACCGCATGGATGGTGGTGTGGCTGGCCGCCGTTGCTTTCGCAGGACAACTGATCCCGATCTCCGAACGCACAGGTGCGGTGGGGCTTGCGCATCTGATGGTGTCTGCGGTTGCGGTGGCCGGGGCGGCGGTATGGGCGGCGCTGATCACGCGCCGGCATCTGGCCATACTCACCGCCATAACAGCAAGCGGCTGCGCTGTCGCCGCGATTTGTGCGGCGGCGCAGTACACCAGTGTGGCCCCTTCGGCGATCGCGGCCGCGGCGGTAATCGCCGGGCTTATCGGCTTGCAGAACGCGCCTGCGGTCGCGGCCAGCTTCGCGCGGATCACCCTGCCTCGGGTGCCTGCCGATGGCGAATCAGAGCCTGAGATAGGGGAGATCAGCGAATCCGAACTCGCCACAGTACGGCGCCGTGCCCGCCGCGCGGTGCAGATGACGACCGGATTAATCGTGGCGGCGACAGTGACCACCGCTGGCGCGGCAGTCTGGACCATGGATCCGCATTCCTATCATCACCGGATCGAGCTGATCATCGTGGCCTGTGTGGTGGTGATATTTGTGACGTGGGGTCGCACGTTATCCAATGCGCTGCAAGCGTATTGGATGTTCGCCGGTGCCGGGTTTGTGATCTTGGGCGCGGCGACAAGGCTGCTGCTGGCCGACTCGGTGGGCTGGAAGCCTGTTGCGGTGGTCGGCACCGTGCTGGCTGTCCTTGCGGTGCTGGTGGTGATCGCCATCCTTGTTACACCCCACGGGGTGAACCCAAGAATCAGTCGGGCCGTGGAGATCTTCAGTGCCATAACGTTGGTGCTGGTGTATCCGTTGGCGGCCTGGGTGACCGGCATCTTCGCGTTGGTGCGAGATCTGCGGATCGGGTGA	1434	MAVTPNKTALSRVAVWYAGSGTSTQKDLVLPTQAPIHEYISDVVDALSAEHVLTAPVGSTWTLATVSGPLEPVQSLAGARIRDGVVLELRAVSSTERYRTVREDVVDAVTDAAASAGDPFDEIAARRAGLVALSVGGVALCAAQWMQWVASGYSWWWVLAGGVGALVAFIGMWSAVHRYQAQDATTAWMVVWLAAVAFAGQLIPISERTGAVGLAHLMVSAVAVAGAAVWAALITRRHLAILTAITASGCAVAAICAAAQYTSVAPSAIAAAAVIAGLIGLQNAPAVAASFARITLPRVPADGESEPEIGEISESELATVRRRARRAVQMTTGLIVAATVTTAGAAVWTMDPHSYHHRIELIIVACVVVIFVTWGRTLSNALQAYWMFAGAGFVILGAATRLLLADSVGWKPVAVVGTVLAVLAVLVVIAILVTPHGVNPRISRAVEIFSAITLVLVYPLAAWVTGIFALVRDLRIG	477	6.82708	7.70655	1.72367e-08	2.04017e-06	47	1	7.85602	1898.76	1943.79	1032.71	1760.28	1569.42	5.69033
pMAB625-2	5397	Isolate57625_53160	pMAB625-2	complement(36165..37646)	CDS	type VII secretion protein EccB	eccB3_2	ATGCCGTTCTTGCCTACATCGAAACTTCAGGTCAGTGGCTATAAGTATTTGGTTGCGCGGCTTCATCACGCGTTGACGCGTCACGATACGCGGATGCAGTTGGATCCGCGGCGGTCCACAGGCATGTCGCAGATCGCTGGAGTGGCGTTGACTGCGGTGGTGTTGTTGGGCTGCGCGGCGTTGGCGTATTTCAAACCGCAAGGGTTGCGGGATAATTCACGGATTGTGCAGGCACGGGATTCGTCGCAGTTGTTTGTCACGATCGATAATAAGATGCATCCGGTGCTGAATTTGGTGTCGGCGCAGTTGATTGTTGGTAGTCCGGAGCAGGCGGTGCAGGTCAAGCCGCAAGAGGTGCAGCAGATGCCGCGAGGGCAGCTGGTGGGGATCGCCGGTGCGCCCGAGCACGTGTTTCAGCCCGCTGGCACGGATTCGGTGTGGGCGGTGTGCGATGTGATCGATCATCCTGGTACGGCGTTGCCGTCGACGCATACTGCGGTGATCGCCGGAGATCAGCAAGCGTCGGTGGCCGCTGATCCGTCCGCGGCCCGTATTGTGCAGGGCCCTGATCAGGCGACGTGGTTGCTGAACAACGGGATGCGTCGGCGTATCGATGTCAATGATGCGGCGCTGGTGTTGGGGTTGGGGTTGCAGCGTTTTCCCGGTATTGACGTGATCAGTTCGGCGCTGTTCAACGCTATCCCTGCGGGTCGGCCGATTGCCTCACCGGTGATTGCCGGTTCCGGTTCACCGCCGCCGTATCCCATTGGCGGTGGTGCGGTGATCGGCTCGGTTCTTCGTGTGCCACAGGCGGGTTCGGTGAATTGGTATGTGGTGTTGGCAGAGGGTGTGCAACAGATCCCGGAGGTGATGGCTTCGGTGATCCGCAACACTGACGCCTTCGGTGCTGCGGTACCTGCGACGGTGGCCCAGGATGTGATTGCACGGATGCCGGCTGCGGCGCCGGGCCTGGATACGACGATGTTCCCGGACAAGCCGCTGCATGCAGCGACGTCGCTGGCTGCGCCGGTGACGTGCTGGCAGTGGAGGAAAAACGCTGGGGAGCAACAGTCGGCGTCTCGGGTGGCGTTCACAGCGGCGCTGCCGCTGACCGAGGAGCAGCGCCGTTTGTGGCGTCACGATCTTGTGTCCAGGCCGACTGTGTCGATGTATGCCGCTCCCGGTTCGGGTTTCTATGCCCAGACCACGGGGTCTGATCCTCGCTCGCCGGCCACGGAGACCCGTTGGTGGGTGTCGGACCGGGGTGTGCGTTACGGGCTGGTCGAGGAGGGCCCTGGAGGGTCGGGTACATCTGCGGCTGCGGCGCTGGGGTTGAAGTCACCGTTGCCGGCGCCATGGTCGGCGCTGGAAATCTTGGCTGCAGGCCCGGGGCTGTCTCAGCAGGCCGCGTTGGTCGCCCAAGATACCGTGCCGCCGGCGCCCTTGGCGGTGGCCTTGAATGAAGGAGCAGCGGCGCGATGA	1482	MPFLPTSKLQVSGYKYLVARLHHALTRHDTRMQLDPRRSTGMSQIAGVALTAVVLLGCAALAYFKPQGLRDNSRIVQARDSSQLFVTIDNKMHPVLNLVSAQLIVGSPEQAVQVKPQEVQQMPRGQLVGIAGAPEHVFQPAGTDSVWAVCDVIDHPGTALPSTHTAVIAGDQQASVAADPSAARIVQGPDQATWLLNNGMRRRIDVNDAALVLGLGLQRFPGIDVISSALFNAIPAGRPIASPVIAGSGSPPPYPIGGGAVIGSVLRVPQAGSVNWYVVLAEGVQQIPEVMASVIRNTDAFGAAVPATVAQDVIARMPAAAPGLDTTMFPDKPLHAATSLAAPVTCWQWRKNAGEQQSASRVAFTAALPLTEEQRRLWRHDLVSRPTVSMYAAPGSGFYAQTTGSDPRSPATETRWWVSDRGVRYGLVEEGPGGSGTSAAAALGLKSPLPAPWSALEILAAGPGLSQQAALVAQDTVPPAPLAVALNEGAAAR	493	6.42699	7.63152	3.40199e-09	7.88553e-07	24	1	6.11024	1243.08	1175.9	950.401	1545.97	1142.87	6.10317
pMAB625-1	5312	Isolate57625_52310	pMAB625-1	150943..152547	CDS	hypothetical protein	PPE	GTGGCTGGTGTACGCGTCGACCCTGCCGAAGTTGGACCGCGGCTTGCCGCGGCCCTGTCGGCAGCGGCCGCGGCACTGAGCGCTCCGGCGGCCATCCCGCCGCCGCTACCGCCGGGCTCTGACCCGGTGTCCGTCGCGGCGACCAACCGGGTTGCCGTCAACGCCGCCAAGCTCAGCTCTCAGCTGGCGGCCGGCATCCCTCGGTTGTCCGAGGGCGGCCAAGCGGTGACCGCAGCCTTGACCGGTTACGTCGTCAACGACGCCGAGGGCGCCGCGAATGTGGGCGGTCAAGGAACTCCGGCAGCAGCGGCTGCTGCCGTGACCCCGTCCGACATCCCCGCTCCGCCGGCGGTGACGATCCCGGACCTGCCTTTCGACATGCCGGCGGCGCTGGCCACTGTTCCTGCTGAACCTGACATGGTCGACCTGGCTTTGCGGGCCGGCGCCGGTGAGAGCGGACTCGAAGCGCACGCCACGGGCTGGGACACCGCCGCGACCAATCTCACCCAGGCCGCACAGTCGTTGCAGCAGATCGCCGGAGGGCTTCCCGCGTCGTGGCAAGGCAGGGATGCTGAGGCATTGTCGGTGAAGCTGCAGGATTTCGGGCGCTGGATGGAGAATTCGGCGACGGCTGCTGGTGCACAAGCTAATTCAGCACGTCAGGTCGCTAGCCACTGGAGCACGGCTGTCGCCGACCATCCTCGCGCCGAGGACTACGAGCAGACCCGCCAGCTGTTCCTGGCGGCAGCGGCCAGGGCCAATGCGGGGGATCCTCGCGGCGCGTCGGACGCCGCTCAGCATGAGGGTGAGATGACCCAGATGAAGGAGGTGTCGGCAAAGACGATGACCACCTTCGGGCAAGGTGCTGGGGGGACCAACGAGGACGTGAACCACCCGGGGGATTCTCCCCGCATCGGTGGTGACGGTGACCCTCACCTGCCGCACCAAGGCGCCAAAAAACTTGGGACAGTTGATGACCCGCTGTCTCAGGCTGCAGATCCGACGGGGCAGGGCGATCCGGCCAACCAGACGGGGCAGCTGGCCGGTCAGATGATGCAGACGTTGATGTCGATTCCCACGCAGGTGGCCAGTGCGATCGGTCAGTCCCTCGGCCAGGTCGGTCAGCAGATCCAGCAAGCCGGACAGCAGGCGACGCAGGCTGCCAGCCAGGCCGCGAGCCAGCTTGGCAACGCAATGGGTGGTTCACCGTCAAGCGGTGCCGGTGGTGGATCACCGCGAAATCCTCTGAGCAAGCTCGGTTCTGGAGGCGACCCACTTGGTGGTCTCGGCGGTGGAGGTGGCGCCGGCGGCGGCCGCACCATGCCTGCTGGTCTACCGGAGCAGGCCGCGCCGCCAGCTCCCGCTCCGCCGCCCGCTAGCACCACCGCGGTGCCGACCACCGCGGTTCCGCGCGGTGGCGGCACGCCAATGGGTGGCGGAATGATGCCGATGGGAATGATGCCCCATGGCAACAAGGGATCCGACGGCAAAGAGATCGACCGAAACCCCGAGTGGTTCCCCGACGAACCCTTGGTCAAAGACAACGTCGAAGTGAGCGAACCGATCGCGGGCCAGCGCAAGCGCTCCCGGCCGACAGAAACGTAG	1605	MAGVRVDPAEVGPRLAAALSAAAAALSAPAAIPPPLPPGSDPVSVAATNRVAVNAAKLSSQLAAGIPRLSEGGQAVTAALTGYVVNDAEGAANVGGQGTPAAAAAAVTPSDIPAPPAVTIPDLPFDMPAALATVPAEPDMVDLALRAGAGESGLEAHATGWDTAATNLTQAAQSLQQIAGGLPASWQGRDAEALSVKLQDFGRWMENSATAAGAQANSARQVASHWSTAVADHPRAEDYEQTRQLFLAAAARANAGDPRGASDAAQHEGEMTQMKEVSAKTMTTFGQGAGGTNEDVNHPGDSPRIGGDGDPHLPHQGAKKLGTVDDPLSQAADPTGQGDPANQTGQLAGQMMQTLMSIPTQVASAIGQSLGQVGQQIQQAGQQATQAASQAASQLGNAMGGSPSSGAGGGSPRNPLSKLGSGGDPLGGLGGGGGAGGGRTMPAGLPEQAAPPAPAPPPASTTAVPTTAVPRGGGTPMGGGMMPMGMMPHGNKGSDGKEIDRNPEWFPDEPLVKDNVEVSEPIAGQRKRSRPTET	534	7.19723	7.6168	1.43147e-08	1.85192e-06	43	1	10.4747	1672.84	1576.77	2020.38	2894.71	2115.36	5.73238
pMAB625-2	5403	Isolate57625_53220	pMAB625-2	complement(43213..43632)	CDS	hypothetical protein	PPE	ATGGCTGACGGGCGCATCGCACCACATTGGTGCACAGGGCAACGCGGGCCTGTTGAAAACGCCTATGGGCTGCTCGATTATTACCACATGAGTTCAGAACGCATTTCTGTCGACCCTGAGTCCTTGCGGGTGGCTGCTGATGGCAACGCTGACGCTGCATCTGTGCTGGACGAGTACGGTCGAGCGTGCAAGGCGTGGATGGATGAGGTCGAGGAGGAGATCATTCGCTGCCACGGTCTGGTCTCTGCACCGGTGGGTGCTGCGCTTCGTGATTTCTTTGGAGGCGTCGTCGACCAGGTGAGCGCGGCTGGAGGCGCGCATGCCGGGATGAATGAGAATCTGTCGGCTGCTGCGGATCGCTATGACGAGGCGGATGCCTCCGGTGCCGCTCGCGTGTCTGCCTCCGGCGGTGTGGTGTAA	420	MADGRIAPHWCTGQRGPVENAYGLLDYYHMSSERISVDPESLRVAADGNADAASVLDEYGRACKAWMDEVEEEIIRCHGLVSAPVGAALRDFFGGVVDQVSAAGGAHAGMNENLSAAADRYDEADASGAARVSASGGVV	139	5.12243	7.46719	7.63425e-09	1.29098e-06	32	1	2.61867	418.712	538.952	408.424	437.158	513.607	5.88908
pMAB625-2	5387	Isolate57625_53060	pMAB625-2	complement(24670..26076)	CDS	type VII secretion system ESX-1 serine protease mycosin MycP1	mycP1_2	GTGCGGGCAGCTGCGGTGTTGGGTGTGGTCGCGTTGGTGGTCGCCTCCGGCGGCAGCGGAACAGCTGCGGCGATACCGCCTCCGATAATCGATGCTGGGGCGGTGCCACCCGATACGGTCGGGCCTGAAAGGCCGATGCAACAGCGGGTCCAGTGCCAGACACCTGGTGTGCTGCCCGCCTCGAATTTCGCGGACCCTCCACCGGGCTGGAGGCTGTTGAATCTTGAGGCCACAAGGCCTTTCGCCTCCGGTGCCGGGGTGACGGTGGCCGTCATCGACACCGGTGTGACCCCCAATCCTCGGCTGCCGCACCTGCGTCCCGGCGGGGATTACGTGATGGACGGTGATGGCCTGTCCGATTGCGACGCGCACGGCACGCTGGTGGCCGGAGTTATCGGAGCAGCGCCAGCTCCGGGTGATGCGTTCGTGGGTGTGGCGCCCGAGGCGACGTTGATATCCATCCGGCAATCCTCGACGCATTTCAATTTGCAGAACCCCACTCAGTCCGATGACCCGAACGACAGCGAGACCGGTATCGACCTGCGTGCTGAAGCGCGCGCCGTGGTGCATGCGGTGAATCTGGGGGCCTCGGTGATTAATATTTCGATGGTCTCGTGTCTCAAAGCGGTCCGACATGCCGATGACAGTGCTCTGGGGGCGGCGGTGCATTGGGCTGTCAATGAACGCAACGTGGTCGTTGTGGCTGCCGCGGGTAATACTGGCGGGGATTGCAAACAGAATCCGGCGCCGCCGGGCACCGATCCTGGCAGCTGGGCCAACGTCGTGACCATTTCCTCGCCATCGTGGTGGGCCGACGATGTGTTGTCGGTGGGATCGGTCCAAAATGATGGGACGCCGTCGTCGACCACACTGCACGGCCCGTGGGTAGATCTTGCAGCACCAGGGGAGAATGTGGTCAGCGTTGGGAACTTCCCTGATGGGCGTCTCGTGAACGCTTTACCGGGTGAGGACCAGGTGCTGGTGCCGCTGTTCGGTGATTCGTACTCGGCGGCCGTGGTTACCGGGGTCGTTGCTCTCGTGCGGGAAAAGTTCCCTGAGCTGACCGCTCGCCAGGTCATGTACCGGCTCAAGGCCACCGCGCATGCCGGGCCAACCACCCCAGATCCTGCAATAGGTTGGGGTGTGGTCGACCCGCTGGCCGCATTGACCTGGAATGTTCCAGATCCTGCCCCGACGCTCCCGGTCAACAGTGTGATCCATCCGACACCGCTGCCTCCGGGGCCTGACTACCAACCACGGAAGTTCGCTTCCTATGGACTTGGTGGTCTAGCCGTGGTGATCGTGCTTGCCGTCGGTGCATGGGCTGCGCTCCGCAGAAGGGACCGAAAAGCCGGGGGCAGCATTCATGAACGCCCAATCAGCCACTACAACAACTGGCTTCACTAA	1407	MRAAAVLGVVALVVASGGSGTAAAIPPPIIDAGAVPPDTVGPERPMQQRVQCQTPGVLPASNFADPPPGWRLLNLEATRPFASGAGVTVAVIDTGVTPNPRLPHLRPGGDYVMDGDGLSDCDAHGTLVAGVIGAAPAPGDAFVGVAPEATLISIRQSSTHFNLQNPTQSDDPNDSETGIDLRAEARAVVHAVNLGASVINISMVSCLKAVRHADDSALGAAVHWAVNERNVVVVAAAGNTGGDCKQNPAPPGTDPGSWANVVTISSPSWWADDVLSVGSVQNDGTPSSTTLHGPWVDLAAPGENVVSVGNFPDGRLVNALPGEDQVLVPLFGDSYSAAVVTGVVALVREKFPELTARQVMYRLKATAHAGPTTPDPAIGWGVVDPLAALTWNVPDPAPTLPVNSVIHPTPLPPGPDYQPRKFASYGLGGLAVVIVLAVGAWAALRRRDRKAGGSIHERPISHYNNWLH	468	6.67854	7.10548	5.79242e-09	1.20535e-06	26	1	8.72891	1414.78	1400.38	891.389	1173.26	1130.43	5.91889
pMAB625-2	5392	Isolate57625_53110	pMAB625-2	complement(29704..30258)	CDS	hypothetical protein	PPE	ATGATCACTCAAATGGTGTCTCAGGTGCCCCAGCAGGCGAGTCAGATGGGGCAATCGGTGGGGCAGGCACCTCAGCAGCTGATGCAAAGCGCAAGTCAGCCGTTGCAGCAGATTACGCAACTGTTTCAGGGGATGAGCGGCAGCGACTTGGCTAATCAGGGGATTACGCCGGCCGAATTGGCGGCACATTTCGGTTCACCGGAGCAGCTGGGCGCCTACGGCACCAGTGCGCTCGGTTCCAGTGGTGGTGGGTTCAGTGGGGCGGGACTACTTTCGGCGAGCTCCTCGAGTAGCGGCGCGCTTCGTGCCCCTGCGGGCTGGACCCAGCCCATTGCGGCCGGACCGACCGATGAGGTGGTTCGGACCACCGCGACGGCGACCGGAAGCTCCGGTGCTGTGGGCAGTGGCGCCGGAATGATGGGGCCGATGGCCGGAATGCATGATCGCTCGGAAGGCTCGGTGATCACCCTTGATGAACCAGTCGCCGAGGAACGGGACGTGGTGACCACGCTGGGCTTTGAAGTGTTCGATGACGACAGCCCCGCACACTGGTGA	555	MITQMVSQVPQQASQMGQSVGQAPQQLMQSASQPLQQITQLFQGMSGSDLANQGITPAELAAHFGSPEQLGAYGTSALGSSGGGFSGAGLLSASSSSSGALRAPAGWTQPIAAGPTDEVVRTTATATGSSGAVGSGAGMMGPMAGMHDRSEGSVITLDEPVAEERDVVTTLGFEVFDDDSPAHW	184	5.67354	7.09547	4.84077e-07	1.73737e-05	155	1	4.36446	558.282	484.611	409.977	945.752	585.735	4.76011
pMAB625-1	5317	Isolate57625_52360	pMAB625-1	156647..158125	CDS	type VII secretion protein EccB	eccB3_1	ATGCCCTTCATCCCCACCTCCAAACTTCAAGTCAGCGGTTACAAGTTCCTGGTGGCCCGGCTCAACCATGCGCTGACCCGGTACGACACGACTATGCGTCACGACCCGGCGCGGTCCACAGCGATGGCGCAGCTCAGCGGATTCGCTCTGGTCGCCTTGATCTGCCTCGCGGCCGTCGCGCTGGCCTACTTCAAACCACAAGGGCTACGGGACAACTCACGCATCGTTCAGGCGCGCGACTCCTCCCAGCTGTACGTCACCATCGACAACAAGCTCTACCCGGTCCTCAACCTGGTGTCAGCCCAGCTGATCATCGGCAACGCCGACAAGGCCGCGCAGGTCAAACCCCAAGAGGTCCAGGACATGCCGCGAGGACCGCTGGTGGGCATCGCTGGAGCCCCCGAACAGGTTTTCCAGCCATCGCAGACCGACTCAGTATGGAGCGCCTGCGATATCATCGACCGGCCCGGCACCGCGCAGCCCGAGACGCACACAGCGGTCATCGCCGGCGAACAGCAACAGATCCTTGAGGCGGATCCATCGGCGGCCCGCATTGTCCAGGGCCCCGACCAGGCCACGTGGCTGCTCAACAACGGCGTACGACGCAAGATCAACATCGACGACACCGCGCTGGTCCTCGGCCTGGGGCTGCAACGATTCCCCAGCATCGACATCATCAGCGAGGATCTTTTCAACGCCATACCCGCGAGCCGTCCAATCACCTCGCCGGTCGTTCCCGACGCAGGTGCCCCGCCGGCATATCCCGTCGCGGCGGGCGTGGTGATCGGCTCGGTCCTTCGCGTCCCGCAAGCAAATTCAGTGAGCTGGTACGTCGTCCTGCCCGATGGGGTCCAGCAGATCCCCGAAGTGATGGCCTCGGTTCTACGGAACACCAACGCATTCGGTGCCAACGTCGCTCCGACGGTATCGCAAGACGTTGTCGCGCGGCTGCCCGCAGCATCCCCGGGCCTGGACACCTCGATGTTCCCCGAGAAAGCTCTGCACTCGGTGGCCAGCCTGACCGATCCGGTGACCTGCTGGCAGTGGAAGAAGAAGGCGGGCGAACAGCAAGCCACCCCGGCTCTGGCGTTCCTGCCCGCGCTTCCCCTCACTGAACAGCAGCGCACCCTGTGGCGCCATGACCTGGTATCGCGGCCCACCGTGTCGATGTATGCGGCACCCGGATCCGGATTCTACGTTCGGACAACAGGTTCGGACCCACGCTCCCCAGCGACGGAAACGCAATGGTGGGTGTCCGATCGCGGCGTCCGCTACGGCTTCATGAACCAGGGAGACACCGGAGGTACCTCGCCGGCGTCGGCGTTGGGCCTGTCCTCGCCGCTGCCTGCGCCCTGGGCGATCCTATCGATCCTGGCGGCCGGCCCCGGACTATCCAAAGAAGCGGCACTTGTAGCGCAGGACACGGTGCCACCCTCGCCGCTGGCGGTGGTTCTCAACGGAGGGAAGAGCGGGAATTGA	1479	MPFIPTSKLQVSGYKFLVARLNHALTRYDTTMRHDPARSTAMAQLSGFALVALICLAAVALAYFKPQGLRDNSRIVQARDSSQLYVTIDNKLYPVLNLVSAQLIIGNADKAAQVKPQEVQDMPRGPLVGIAGAPEQVFQPSQTDSVWSACDIIDRPGTAQPETHTAVIAGEQQQILEADPSAARIVQGPDQATWLLNNGVRRKINIDDTALVLGLGLQRFPSIDIISEDLFNAIPASRPITSPVVPDAGAPPAYPVAAGVVIGSVLRVPQANSVSWYVVLPDGVQQIPEVMASVLRNTNAFGANVAPTVSQDVVARLPAASPGLDTSMFPEKALHSVASLTDPVTCWQWKKKAGEQQATPALAFLPALPLTEQQRTLWRHDLVSRPTVSMYAAPGSGFYVRTTGSDPRSPATETQWWVSDRGVRYGFMNQGDTGGTSPASALGLSSPLPAPWAILSILAAGPGLSKEAALVAQDTVPPSPLAVVLNGGKSGN	492	7.13954	7.05663	6.10499e-08	3.99554e-06	85	1	12.2205	1347.51	1099.28	1624.38	2310.8	1752.23	5.39842
pMAB625-1	5316	Isolate57625_52350	pMAB625-1	154707..156647	CDS	type VII secretion system ESX-1 AAA family ATPase EccA1	eccA1_1	ATGAGTGCGGCAACAGAGAACTTCGAAGCCGGTGTGGCTGCTCTGGGGCTGCTGGACGGCGGTCATGCTGACCACCAACAGGCGATGCGGTACTTCACCGCTGCCTCCGATCTCGACCCGGCGATGTGCGACGCTTGGCTGGGCCGAATGCTGTGCGGCGACAACGCGTCCGGCACGATGTACCGCGCGTGGCGCGCTCGCCAGCAGATGCACGCGCAAGTCAGCCGGATGGGAATCACTGCGGCACAACTGTGGCCGCGATTCGACATCGGCATGGGTATCGTCGCGCTGGAGCAGCCGATCTATGACCAGTCGGCGCTCGCCGCGGCGCTGGCGAGCTCCTTGGCCACGGGCAACCCTCCCGACTATGCCGAGGCGATCGACGCCTTGGCGGAGGCCACACCGACCTCAGTGACGGCGTGGGTGAAAGCCGCAATCTATTACCGGGCTCAACGGTGGCCGGACGTGATCGATACGCTGAGCGAGCACCTTGCATTGTTCGACAGAGATGCGGTGCTCAAGGTCGCAGTTGAATTAGCGCTCGGTATTGCCCACGCATATCTCGGTCAGTTCGATAAGGCCGCCGGCTATCTGAGGACCGTTTCCGAGCAGACGACGTTGTCCGAGGCAGTGCCAGTGGCGCAGTGGTTTTCGGCGCTGATCGCGCGGGAGCGCGGAGACGAAGACAGCGCCAAAGACCTCATGCGAAAGGTCAACGCCGCCGCGCCGTCGCCCGAGGTGAGCGCTGCCCTCGAAGACAAGGGCATCCGTCTTCAGCTCACCACCGTCGAGGCGATCGCAGAACGTACTGATCCCTGGGATCCGGCCACCGGTCCCAGTTCCGCCGATCTCGCCGAGGCGCGCGCAGCCACCGAACGCGCCGAGAAGCTCGCTGAGGCGACCGCCGAGCTCGACGCCCAAGTGGGCATGTACGACCTCAAAGAACAGGTCCGGACCTTCCGGTCGCGGATCCGGATGGCCGAGAAGCGACGCAAACTTGGTCTCAAGACCCCGGCTGCGGCCAACCACATGATCTTCATCGGGCCGCCCGGCACTGGTAAAACCACAGTGGCCAACGTCATCGCGAAGACCTTATGCGGTCTCGGAATCGTCAAGACCAGCAAAGTTGTCACGGTGTCGGCTAAGCAGCTCATCGGTCAGCACCTTGGCGATTCGGAAGCCAAGACTGAGGCATACGTTCGTCAGGCCATGGACGGTGTTCTGTTCATCGACGAGTTCTACTCGCTGGTGAGCGCCGAAAATAAGGGCTCCAACGCAGATGCCTTCGGCAAAGCTGTAATCGACACCCTCCTTACCCACATCGAAAACGAGCGGCACCGGCTCGTCGTGATCATCGCCGGCTACGAGAACGAAATCGACCAGGTGCTGGCAACCAACGAGGGCATGGCGACACGATTCGCGCATCGCTTCCGGTTCACCACCTATACCCCAGACGAACTCGTCGAGATCGCGCAAGCGCTGGCCGCAGGTCGAGATGACACGCTCGCTGCTGACACGATCGAACTTCTGCGTACAGTCTGTGAGAAGCTCAGCTCGCTGTCGACGACCGCGCAGAATCGCGACCCAGTCGAGCTGCTCGATGGTGTGCTCGCTGCGCTGCGTGACAGCGGCGCGGACACGGAGCGCCGCAACGCTCTGATTCGCTACGCCCGTGACCAACTGGCGGCCATGACCACAACGACGCGCAGCGCGATCGACATCGTTGGAAACGGCCGGTTCGTCCGAAAGGCGCTGGAAAACGCCGCCGACGCCCGCGACGTTCGCAACGACGAGGCGCTGTCCAGCGACGACGACGTTGACGAAGAACTGCTCATGACCATCGCGCGTCCTGACATGGTGCGGGCGCTGCAGAAGATCCTCGACGCTGAATCCAGCACCAGCGGAATCGATCTCACCGCCGTGTTGGCCGAGGTCGTCTGA	1941	MSAATENFEAGVAALGLLDGGHADHQQAMRYFTAASDLDPAMCDAWLGRMLCGDNASGTMYRAWRARQQMHAQVSRMGITAAQLWPRFDIGMGIVALEQPIYDQSALAAALASSLATGNPPDYAEAIDALAEATPTSVTAWVKAAIYYRAQRWPDVIDTLSEHLALFDRDAVLKVAVELALGIAHAYLGQFDKAAGYLRTVSEQTTLSEAVPVAQWFSALIARERGDEDSAKDLMRKVNAAAPSPEVSAALEDKGIRLQLTTVEAIAERTDPWDPATGPSSADLAEARAATERAEKLAEATAELDAQVGMYDLKEQVRTFRSRIRMAEKRRKLGLKTPAAANHMIFIGPPGTGKTTVANVIAKTLCGLGIVKTSKVVTVSAKQLIGQHLGDSEAKTEAYVRQAMDGVLFIDEFYSLVSAENKGSNADAFGKAVIDTLLTHIENERHRLVVIIAGYENEIDQVLATNEGMATRFAHRFRFTTYTPDELVEIAQALAAGRDDTLAADTIELLRTVCEKLSSLSTTAQNRDPVELLDGVLAALRDSGADTERRNALIRYARDQLAAMTTTTRSAIDIVGNGRFVRKALENAADARDVRNDEALSSDDDVDEELLMTIARPDMVRALQKILDAESSTSGIDLTAVLAEVV	646	7.30733	6.83198	6.72382e-08	4.34937e-06	86	1	14.8392	1273.2	1221.33	1759.48	2396.99	1801.98	5.36157
pMAB625-2	5398	Isolate57625_53170	pMAB625-2	complement(37646..39589)	CDS	type VII secretion system ESX-1 AAA family ATPase EccA1	eccA1_2	ATGAGCGCGATTGCCGTAGGTCATTTCGAGGCTGGGGTGGCCGCTTTGGGGGTGATCGACGGATCGCCGTCGGATCAGCAGCAGGCGTTGAATTACTTCACGGCTGCTACAGATGCTGATCTGACGATGTGTGATGCCTGGCTTGGTCGGATTCGTTGTGGCGACAACGCTTCTGGCACTTTGTATCGCGCGTGGCGAAGCCGCGACCAGATGGGTGTGCAGATCAACCGGATGGGAATTTCGGCGGCCTCGTTGTGGGCCCGGTTCGAGATCGGGATGGGTCTGGTCGGTCTCGAGCAGCCAATCTACGACCAGTCGGCGTTGGCTGCCGCGCTGGCCGCTTCCCTGGCAGAGCGCACTCCACCGGATTGCGCCGAAGCCATAGACACGCTTTCTGAGGCCACCGCGACTGCGGTCACTGAGTGGATGAGGGCGGCGATTTACTACCGGTGTGAACGCTGGCCTGATGTGATCGACACTGTCACCTCGGCGAAGCGGCTGTTCAACCGGGACGCATCCCTGAAGATCGTCGCCGAGCTCGCCGCCGGTATCGCGCATGCCCATCTAGGGCAGCTTGACGATGCTGCCGAGTACCTTGACGCGGTCGAGAAACAGAACGCCTTGCCTGAGGCTGTTCCTGTGGCGCAATGGTTTACAGCGTTGATTGCCCGTGAGCGTGGTGATGAGGCCACTGCCAAGGACTTGATGGGCAAGCTGGACGCTTCCTCGCCGTCGCCGCAAGTGAAGGCAGCGCTCAACGATCCCGGGGTGCGGCTGCAAGTCACCACTGTTGAGGCGATTGCGGCCCGTACCGATCCCTGGGACCCGTCTACCGGGCCCAGCGCCGCTGACGTGGCTGCCGCCCGCGCCAAGGCGGTGCGTGAGGAGTTGTTGGCCGAAGCGACCGCTGACCTTGACGGGCATGTCGGCATGTCCGAGTTGAAGGATCAAGTGCGTACGTTTCGTTCGCGTATTCGCATGGCCGAGAAGCGTCGCGAACTGAATTTGAAGACGCCTAAGTCGGCCAATCACATGATCTTCATCGGGCCGCCGGGCACTGGTAAGACTTCGGTGGCCAGGGTGATAGCCAAGATCCTGTGTGGGTTGGGGATCGTGGCGACGCACAGGGTGGTCGAACGATCCGGCAAGGATCTAGTTGGGGAGCATCTGGGCGATTCTGAGAAGAAACTGCGTGATGCGGTAGCGCAAGCCCTGGACGGGGTGTTGTTCATCGATGAGGCCTACTCGTTGGTCAGCGCCGAGAATAAGGGGTCCAACGCCGACGCGTTCGGTAAGGCGGTGGTCGACACCTTGTTGACGTATATGGAAAATGAGCGGCACCGGCTCGTGGTTATCATCGCCGGCTATGAATCGGAGATCGACCAGCTGCTGGCGACCAATGTTGGTTTGCCGGGCCGGTTCGCGCACCGTTTCCGGTTCAATACCTATAGCACCGATGAGCTCATCGCGATCGCTGATGTCCTTGCTTCCCACCGTGATGACACACTGGCGGCCGAGAGTGTCAAGATGCTCGGTGATACTTGTGATCAGCTCTCGACGATGACCACCGAGGCTGCCGTTAAGGACCCGGTTCAGGTCCTTGAGGGCGTGTTGGCGCAGCTGCGCGCAGATCCGGATACGCGCCAGCAGGCCGCTCTGTTGCGTTGGACGCGTGATCAATTGGTGGCCATGACTGCCACGGCTGCGCGTAGTGCGGTTGATTTGGTCGGTAATGGCCGGTTTGTGCGCAAGGTGTTGGAGGCGGCTGCAGATTTTCGTGATGTGCGTGTGGACGACGAATGCTCTGATGAGGATGTCGATGAGTCGGTGCTGATGACGATTCAGGGCGCGGACATGATGCGGGCGCTGCATAAGGTGCTGTCGAGTGAATCCACTTCTAATGGTGTGGATTTGACGCTGGCGTTGAAGAGTGGGGGGATCTGA	1944	MSAIAVGHFEAGVAALGVIDGSPSDQQQALNYFTAATDADLTMCDAWLGRIRCGDNASGTLYRAWRSRDQMGVQINRMGISAASLWARFEIGMGLVGLEQPIYDQSALAAALAASLAERTPPDCAEAIDTLSEATATAVTEWMRAAIYYRCERWPDVIDTVTSAKRLFNRDASLKIVAELAAGIAHAHLGQLDDAAEYLDAVEKQNALPEAVPVAQWFTALIARERGDEATAKDLMGKLDASSPSPQVKAALNDPGVRLQVTTVEAIAARTDPWDPSTGPSAADVAAARAKAVREELLAEATADLDGHVGMSELKDQVRTFRSRIRMAEKRRELNLKTPKSANHMIFIGPPGTGKTSVARVIAKILCGLGIVATHRVVERSGKDLVGEHLGDSEKKLRDAVAQALDGVLFIDEAYSLVSAENKGSNADAFGKAVVDTLLTYMENERHRLVVIIAGYESEIDQLLATNVGLPGRFAHRFRFNTYSTDELIAIADVLASHRDDTLAAESVKMLGDTCDQLSTMTTEAAVKDPVQVLEGVLAQLRADPDTRQQAALLRWTRDQLVAMTATAARSAVDLVGNGRFVRKVLEAAADFRDVRVDDECSDEDVDESVLMTIQGADMMRALHKVLSSESTSNGVDLTLALKSGGI	647	6.80118	6.82469	2.37175e-08	2.31475e-06	57	1	10.4747	1131.63	1293.48	798.212	1513.36	1200.07	5.6355
pMAB625-1	5131	Isolate57625_50790	pMAB625-1	44771..45580	CDS	hypothetical protein	EspG	ATGATGGCTAATGACACCACAACGGACGGATTCGAGATCAGCGTCGACGAGGGCGCCTACCTCGTGGAACACCTCGACCTCAGTGGCCGCTTGCCCGAAGTCCTCGCGCTGTACAACCCCATGACCGGCCCCGACCTCGCCGAACCATGGAAACAGCTGCAACGAGATCGCCTCACCGAACGCGGCATCCTCACTGCCAACGGAACACTGCCCGAAGTCACCAGTCTGGTTCGCACCATCGCGCATGCCGAAGAAACACTCGCTATCCGGATCATCCCGCTCCACGAGCCCAACACCATGTTGCGCGTCGCCATCGCCTCCCGCTTCGGCCAGTACGTCGTCGCCAGCCGCACCCGCCACATCTTTCTGGTCCAACAGGTGCCGGCCGCCGACTGGCTCACCGCCACCACAGCAGTCCTCGCCGTCAACCTAGGCACCATCGAACCGGCCCCTCTCAGCGATCTCATCCAGCTCACCGCCGCCGAAGCAGCACGCATCGCCGACACAGCCCCAGGACACGCCACCGACCGACTCATCGAGCACGGCCTCGACCCCCATGACGCCGCCATCCTCAACGCTTCGTCCAAACCCGACGTCGTCACGGAAATCACCGCAATGCGCCGCGTCGACGACGTCACCCGCCGCACCAAAACGGCAGTGTCCCTCCTCGACACCGAGAACTACGGACGCGTCCTCGCCTGGCCTCACGTCGGCGTAGACCGCCAAACCCATCTGACCTACGCCCCGATGTCCAACCAACGCCTCGACGGTGCACTGCGGGCACTGTGGGGCTCACTCGACGACCGCTAG	810	MMANDTTTDGFEISVDEGAYLVEHLDLSGRLPEVLALYNPMTGPDLAEPWKQLQRDRLTERGILTANGTLPEVTSLVRTIAHAEETLAIRIIPLHEPNTMLRVAIASRFGQYVVASRTRHIFLVQQVPAADWLTATTAVLAVNLGTIEPAPLSDLIQLTAAEAARIADTAPGHATDRLIEHGLDPHDAAILNASSKPDVVTEITAMRRVDDVTRRTKTAVSLLDTENYGRVLAWPHVGVDRQTHLTYAPMSNQRLDGALRALWGSLDDR	269	6.90688	6.5913	1.054e-07	5.38644e-06	108	1	12.2205	1009.13	808.873	1048.24	1375.14	1650.26	5.2687
pMAB625-2	5386	Isolate57625_53050	pMAB625-2	complement(22533..24530)	CDS	hypothetical protein	eccE	GTGTTCGTCACCATCTACCACGTCGCGGTGACTCACTGGACATTGACATGGTGGGGCTGGCGTCAAAGCCGCACAAAGGTTCCCTCGGCCCCGCCGCCGGCTGTCGACGTCTTCATCGACGACACGGCCATTGGCGTTGTAGAGGAAAACGAGCAGATGGCGACTTTGATCGAGTTGCACAGTGATCCGCTGGCACCAGCTGTAGTCACCGACACCGAAGAGCGCACGGTCAACAAGTTGGCAATGGCTGATCTGGCGGACATCGTTAGCGAAGTCCTGGACGTTCGCATCGATACCGCCGACTTTGTCTGCAACGGATTTCGTGCCGCCGGCGGTTTCGCCGGTCTCTATCAGCAGATGACCGGACCTACCGTGGGGCCCGCTCAACGGCGCAGTTGGATCATCCTACGAACCCGGCTACTGAACAACCTCGCAGCAATTGACCGCCGTGGCGGTGATGCGAAGGCGGCACGAAAAGTCGCTGCCGCAACATGTTTGCGTGTTGCCGACACCCTGGCACGTTCTGGTATTGATGCTCGCCCCGCCGACGCGGCAACGATCGATGCAGTCAACGACGAACTGCGCGACGACCCGCCGGCCGCCGATCACTGGTCGCACCTGGAAAGTCGCAACAGTTTTACTGGCGTGTACCACGCCGACCCAGACCACGTGGATGTCGATTCCCCGCAGTGGTGGACCTGGTCGGTGTCCCAGCAAGTCACGACCCTGGTGCGGCTGACTCCGTCCACCACGGACACCACGCGGATCGCGGCGCTGGTGAGGTACCGAACCAGCGCCCCCACCCCGGCGCCCCCGGTGTCGCGGCTCGGTCCTCTGTACGGTGTGCAGTCCGCGATGTGGCAGCAGTTCCGGGTCGGATATCTGCAGCCAGTCGCGCCGATCCCCTCAGCGGCGTTGACTAGTAAGAATCCGAAGCTGCCGTTCGGACCGGCCGGACCGCTGATCGGCCAAATCGGTGATCCTCTGGACCATAGCTATGCCCATCTACCGCTTGCCGGCCCCATCACCGTGCTATGCCAAAGCCCGATGCTGCTCAAACAGATAGCGTTGCGCTCCACCACCACTGGACGGCCGCTGGTAGTGGTTACCGATGAACCCGAGGCGTGGCGCCCCATCGTGTCGATGGCCACCTCCGGTGTCATCCTCGATCGATATCCCGCGCACTGGCGTACCGCCGAGCACGAGGATGACGATTCGGCTGCTGATGCCGACTCCGCCACCATCGCGGCAACGCCAGGCCCCGACATCGATCCACGAGCCATTTTAGTGATCGACACCGAGGAAGACTGGCCCGAGAACCTGCCAAGTGTCACCGTTCTGACCGGCGACGAAGCATGCGACTCCGATGTGGAGTTGGTCGATACCGACGACAAACAGGGTTTCACCCTGAAAATCCGGACGTTCCAGCCCGCGCGAGTTCGCTCCGCGCCAGCCCATGAGGAACGTCGCATCCTGGGGGTCAATCCGCCCCCTGCACCGATTCTCGCCGGCCCGACACCGCCGCGACCATCAGTTCAGGCCCCGCGAGACTTCAACCCCGTATCCGATACCGGCGGCCATCTCACTGCCGAACCTGCAGCACAAGAACCGCCAGCAGCACCCACAACCACCTCACAACACAGTCTGTCGCCGTCCGACCGCGTGCAGCATAGGCTGATCGGCGATCAACAACCACGCCTGCGGTTCGAATCCTTGGAAAACAGATCAAACACAGAAACGTCGCCTGACCGGTCAACGCCAACACCATCGAATCCGCCGCAGGCACAACCACATCAAAGTGCGATCCCCCACACGCCGCCTGCCGCGCCGGGTCAGAAGACTGATTGGGCCAGCGCCGTGCAGCGCATGCGCCGAACCAATGGACGCCACCGCGCACCCGATACTCACGAACATCAATCCTCGACCACCGAGGAACCCACACCACCCAGGCCACAGCCCGCTGATACTCAGGCCCCGACACGTCCCGACGACCAGTAG	1998	MFVTIYHVAVTHWTLTWWGWRQSRTKVPSAPPPAVDVFIDDTAIGVVEENEQMATLIELHSDPLAPAVVTDTEERTVNKLAMADLADIVSEVLDVRIDTADFVCNGFRAAGGFAGLYQQMTGPTVGPAQRRSWIILRTRLLNNLAAIDRRGGDAKAARKVAAATCLRVADTLARSGIDARPADAATIDAVNDELRDDPPAADHWSHLESRNSFTGVYHADPDHVDVDSPQWWTWSVSQQVTTLVRLTPSTTDTTRIAALVRYRTSAPTPAPPVSRLGPLYGVQSAMWQQFRVGYLQPVAPIPSAALTSKNPKLPFGPAGPLIGQIGDPLDHSYAHLPLAGPITVLCQSPMLLKQIALRSTTTGRPLVVVTDEPEAWRPIVSMATSGVILDRYPAHWRTAEHEDDDSAADADSATIAATPGPDIDPRAILVIDTEEDWPENLPSVTVLTGDEACDSDVELVDTDDKQGFTLKIRTFQPARVRSAPAHEERRILGVNPPPAPILAGPTPPRPSVQAPRDFNPVSDTGGHLTAEPAAQEPPAAPTTTSQHSLSPSDRVQHRLIGDQQPRLRFESLENRSNTETSPDRSTPTPSNPPQAQPHQSAIPHTPPAAPGQKTDWASAVQRMRRTNGRHRAPDTHEHQSSTTEEPTPPRPQPADTQAPTRPDDQ	665	7.69659	6.27565	1.02557e-08	1.46288e-06	39	1	23.5681	1860.61	2011.49	1251.67	1942.75	2063.13	5.83479
pMAB625-2	5394	Isolate57625_53130	pMAB625-2	complement(31035..31337)	CDS	hypothetical protein	PE	ATGGTCGAATCATTGACGGTGAATGCGGAGGCGTTGCTGTCGGGAGGTGCTGCTGTTGCGGGTATCACCGGCCAGCAGACCGCGGCCGCGGCCGCGGCGACGCCGTTGGTTGCAGGTTTGGCGCCTTCAGGCATTGACACTGTCTCGATGCTGGCCTCGGTGGCTTTTAGCGCTGAAGGTGTGCAAGCTGGCGTCACCGCCCAGGAAGCTGCGGCGATGCTGGGGCTGGCGGCCGAGGGGATGTCGGCGGTCGGGCAGTCCTACGACGCCGTTGATCTTGCCGGCGCCGCGCGAGTCCTGTGA	303	MVESLTVNAEALLSGGAAVAGITGQQTAAAAAATPLVAGLAPSGIDTVSMLASVAFSAEGVQAGVTAQEAAAMLGLAAEGMSAVGQSYDAVDLAGAARVL	100	6.01423	5.77686	2.88229e-07	1.15354e-05	139	1	8.72891	380.556	485.502	372.706	468.994	685.223	4.93797

### Sheet: acquired
rownames(tcc$count)	gene_id	a.value	m.value	p.value	q.value	rank	estimatedDEG	ATCC19977_normalized	57625_normalized	57629_normalized	57630_normalized	57596_normalized	57626_normalized	sequence	product	gene	minus_log10_FDR
Isolate57625_54770	Isolate57625_54770	7.43818	7.45484	9.10462e-11	2.71135e-07	1	1	13.0934	2229.11	2240.44	2363.58	2410.19	2242.21	pMAB625-3	MMPL family transporter	NA	6.56681
Isolate57625_53750	Isolate57625_53750	6.12783	9.47799	1.83842e-10	3.40904e-07	3	1	2.61867	1818.43	2126.41	1720.66	2025.06	1646.53	pMAB625-2	hypothetical protein	NA	6.46737
Isolate57625_51560	Isolate57625_51560	5.66155	8.54542	2.73675e-10	3.80614e-07	4	1	2.61867	922.772	893.502	1060.66	1041.26	973.738	pMAB625-1	hypothetical protein	NA	6.41952
Isolate57625_53760	Isolate57625_53760	4.97474	10.3417	6.15584e-10	5.44262e-07	5	1	0.872891	1057.32	1153.62	998.542	1398.44	1055.82	pMAB625-2	hypothetical protein	NA	6.26419
Isolate57625_53210	Isolate57625_53210	6.64465	8.06683	7.58045e-10	5.44262e-07	6	1	6.11024	1528.25	1784.33	1372.8	1958.28	1548.28	pMAB625-2	hypothetical protein	NA	6.26419
Isolate57625_53090	Isolate57625_53090	5.7923	11.9769	8.88554e-10	5.44262e-07	7	1	0.872891	2935	2840.86	3321.74	4527.65	3967.08	pMAB625-2	hypothetical protein	NA	6.26419
Isolate57625_51650	Isolate57625_51650	6.4121	10.0465	8.92774e-10	5.44262e-07	8	1	2.61867	2447	2072.96	3063.95	3226.27	3036.87	pMAB625-1	hypothetical protein	NA	6.26419
Isolate57625_54210	Isolate57625_54210	6.29751	6.64743	9.7075e-10	5.44262e-07	9	1	7.85602	821.357	793.729	692.612	788.127	841.917	pMAB625-2	hypothetical protein	NA	6.26419
Isolate57625_53800	Isolate57625_53800	-2.44152	10.3714	1.31764e-09	6.3006e-07	11	1	0	1111.54	1396.82	1102.59	1285.07	885.443	pMAB625-2	hypothetical protein	NA	6.20062
Isolate57625_52390	Isolate57625_52390	7.47899	8.70638	1.56303e-09	6.3006e-07	12	1	8.72891	3134.81	3291.62	3372.99	5000.53	3431.09	pMAB625-1	PPE family protein	NA	6.20062
Isolate57625_54200	Isolate57625_54200	6.55345	8.32923	1.62258e-09	6.3006e-07	13	1	5.23735	1381.65	1961.61	1397.65	1721.45	1959.91	pMAB625-2	hypothetical protein	NA	6.20062
Isolate57625_54820	Isolate57625_54820	6.19713	8.14265	1.7856e-09	6.3006e-07	14	1	4.36446	1008.12	1318.43	1504.8	1262.56	1073.23	pMAB625-3	TetR/AcrR family transcriptional regulator	NA	6.20062
Isolate57625_53150	Isolate57625_53150	8.44826	7.779	1.94834e-09	6.3006e-07	15	1	23.5681	4964.29	5505.33	3702.21	6204.07	5506.66	pMAB625-2	type VII secretion protein EccC	NA	6.20062
Isolate57625_52400	Isolate57625_52400	5.75365	11.8996	2.02752e-09	6.3006e-07	16	1	0.872891	2802.46	2358.92	3612.14	4150.28	3750.7	pMAB625-1	hypothetical protein	NA	6.20062
Isolate57625_54060	Isolate57625_54060	6.86073	8.94379	2.03464e-09	6.3006e-07	17	1	5.23735	2276.3	2550.45	2012.61	3421.94	2633.94	pMAB625-2	hypothetical protein	NA	6.20062
Isolate57625_53100	Isolate57625_53100	6.23658	10.8654	2.15192e-09	6.3006e-07	19	1	1.74578	2865.71	2864.91	2476.94	4200.75	3876.3	pMAB625-2	hypothetical protein	NA	6.20062
Isolate57625_53030	Isolate57625_53030	5.21285	8.81795	2.55357e-09	7.10275e-07	20	1	1.74578	740.025	664.559	740.753	796.668	997.367	pMAB625-2	hypothetical protein	NA	6.14857
Isolate57625_51210	Isolate57625_51210	6.64908	6.77154	2.72438e-09	7.217e-07	21	1	9.6018	982.014	851.633	1115.01	1040.48	1256.04	pMAB625-1	hypothetical protein	NA	6.14164
Isolate57625_50740	Isolate57625_50740	6.00525	6.78805	3.26574e-09	7.88553e-07	23	1	6.11024	732.996	542.515	715.906	693.396	691.441	pMAB625-1	hypothetical protein	NA	6.10317
Isolate57625_53160	Isolate57625_53160	6.42699	7.63152	3.40199e-09	7.88553e-07	24	1	6.11024	1243.08	1175.9	950.401	1545.97	1142.87	pMAB625-2	type VII secretion protein EccB	eccB3_2	6.10317
Isolate57625_53850	Isolate57625_53850	6.7006	9.14959	4.49936e-09	1.0012e-06	25	1	4.36446	2832.58	3226.59	2088.71	1814.63	2431.24	pMAB625-2	hypothetical protein	NA	5.99948
Isolate57625_53060	Isolate57625_53060	6.67854	7.10548	5.79242e-09	1.20535e-06	26	1	8.72891	1414.78	1400.38	891.389	1173.26	1130.43	pMAB625-2	type VII secretion system ESX-1 serine protease mycosin MycP1	mycP1_2	5.91889
Isolate57625_50680	Isolate57625_50680	7.08434	9.391	5.85018e-09	1.20535e-06	27	1	5.23735	3063.52	2294.78	3955.34	3906.47	4361.3	pMAB625-1	hypothetical protein	NA	5.91889
Isolate57625_50810	Isolate57625_50810	6.68496	7.11831	6.37347e-09	1.26627e-06	28	1	8.72891	1001.09	1013.76	1170.92	1559.95	1318.22	pMAB625-1	hypothetical protein	NA	5.89747
Isolate57625_52470	Isolate57625_52470	7.15269	7.77877	6.87034e-09	1.29098e-06	29	1	9.6018	2027.29	1493.92	1927.2	2442.03	2652.6	pMAB625-1	hypothetical protein	NA	5.88908
Isolate57625_53720	Isolate57625_53720	5.49697	7.3862	7.1147e-09	1.29098e-06	30	1	3.49157	637.606	538.061	476.753	703.49	564.594	pMAB625-2	hypothetical protein	NA	5.88908
Isolate57625_37890	Isolate57625_37890	5.23919	8.87064	7.42758e-09	1.29098e-06	31	1	1.74578	661.705	799.965	697.271	1086.29	840.673	Chromosome	hypothetical protein	NA	5.88908
Isolate57625_53220	Isolate57625_53220	5.12243	7.46719	7.63425e-09	1.29098e-06	32	1	2.61867	418.712	538.952	408.424	437.158	513.607	pMAB625-2	hypothetical protein	NA	5.88908
Isolate57625_52250	Isolate57625_52250	5.66797	7.7282	7.65814e-09	1.29098e-06	33	1	3.49157	715.927	535.389	784.236	829.28	836.942	pMAB625-1	hypothetical protein	NA	5.88908
Isolate57625_50730	Isolate57625_50730	-2.44152	9.81634	7.96284e-09	1.30286e-06	34	1	0	623.549	645.852	764.048	861.892	1039.65	pMAB625-1	hypothetical protein	NA	5.8851
Isolate57625_37880	Isolate57625_37880	6.44243	6.93726	8.45889e-09	1.30749e-06	35	1	7.85602	752.074	937.153	851.012	1206.65	1067.01	Chromosome	hypothetical protein	NA	5.88356
Isolate57625_54100	Isolate57625_54100	5.74366	7.87956	8.4612e-09	1.30749e-06	36	1	3.49157	827.382	685.939	795.106	703.49	1099.34	pMAB625-2	hypothetical protein	NA	5.88356
Isolate57625_50980	Isolate57625_50980	6.5608	6.87	9.1102e-09	1.36973e-06	37	1	8.72891	876.583	842.725	951.954	1105.71	1328.16	pMAB625-1	hypothetical protein	NA	5.86336
Isolate57625_50690	Isolate57625_50690	6.29721	9.81674	9.70797e-09	1.4212e-06	38	1	2.61867	1921.86	1568.75	2584.1	2918.01	2815.51	pMAB625-1	hypothetical protein	NA	5.84735
Isolate57625_53050	Isolate57625_53050	7.69659	6.27565	1.02557e-08	1.46288e-06	39	1	23.5681	1860.61	2011.49	1251.67	1942.75	2063.13	pMAB625-2	hypothetical protein	NA	5.83479
Isolate57625_53730	Isolate57625_53730	5.53083	7.45392	1.0689e-08	1.48658e-06	40	1	3.49157	537.196	606.655	489.177	756.291	671.544	pMAB625-2	hypothetical protein	NA	5.82781
Isolate57625_52370	Isolate57625_52370	8.61027	8.96893	1.21363e-08	1.64668e-06	41	1	17.4578	7376.15	5435.84	8957.37	11154.9	10815.6	pMAB625-1	type VII secretion protein EccC	NA	5.78339
Isolate57625_54750	Isolate57625_54750	5.32809	6.40457	1.25031e-08	1.65607e-06	42	1	4.36446	405.658	388.402	374.259	334.663	345.721	pMAB625-3	TIGR02391 family protein	NA	5.78092
Isolate57625_52310	Isolate57625_52310	7.19723	7.6168	1.43147e-08	1.85192e-06	43	1	10.4747	1672.84	1576.77	2020.38	2894.71	2115.36	pMAB625-1	hypothetical protein	NA	5.73238
Isolate57625_51620	Isolate57625_51620	4.66072	9.71368	1.67145e-08	2.04017e-06	44	1	0.872891	716.931	578.148	1004.75	596.336	768.544	pMAB625-1	hypothetical protein	NA	5.69033
Isolate57625_50960	Isolate57625_50960	5.84258	6.4627	1.67808e-08	2.04017e-06	45	1	6.11024	498.036	479.266	588.565	459.676	669.056	pMAB625-1	hypothetical protein	NA	5.69033
Isolate57625_52110	Isolate57625_52110	6.07897	7.90633	1.72331e-08	2.04017e-06	46	1	4.36446	901.686	744.734	1021.84	1281.19	1285.88	pMAB625-1	hypothetical protein	NA	5.69033
Isolate57625_53070	Isolate57625_53070	6.82708	7.70655	1.72367e-08	2.04017e-06	47	1	7.85602	1898.76	1943.79	1032.71	1760.28	1569.42	pMAB625-2	hypothetical protein	NA	5.69033
Isolate57625_53740	Isolate57625_53740	8.00627	8.40478	1.83017e-08	2.12109e-06	48	1	13.9663	4224.27	5230.95	2972.33	6547.27	4692.1	pMAB625-2	hypothetical protein	NA	5.67344
Isolate57625_50940	Isolate57625_50940	4.56411	7.52047	2.06838e-08	2.24155e-06	49	1	1.74578	278.137	287.738	327.671	344.757	364.375	pMAB625-1	hypothetical protein	NA	5.64945
Isolate57625_53080	Isolate57625_53080	6.70157	9.15153	2.08403e-08	2.24155e-06	50	1	4.36446	2816.51	3394.95	1537.41	2312.36	2349.16	pMAB625-2	hypothetical protein	NA	5.64945
Isolate57625_52930	Isolate57625_52930	4.6145	7.62126	2.09528e-08	2.24155e-06	52	1	1.74578	327.338	367.022	350.965	396.004	277.323	pMAB625-2	hypothetical protein	NA	5.64945
Isolate57625_51580	Isolate57625_51580	5.08944	7.40121	2.16443e-08	2.27183e-06	53	1	2.61867	387.584	408	375.812	554.406	487.491	pMAB625-1	hypothetical protein	NA	5.64362
Isolate57625_50760	Isolate57625_50760	6.96654	5.40647	2.29089e-08	2.31475e-06	54	1	19.2036	724.963	633.38	877.412	979.917	856.84	pMAB625-1	hypothetical protein	NA	5.6355
Isolate57625_50920	Isolate57625_50920	4.89537	7.01307	2.32675e-08	2.31475e-06	55	1	2.61867	349.428	304.664	287.294	386.687	363.131	pMAB625-1	hypothetical protein	NA	5.6355
Isolate57625_54130	Isolate57625_54130	5.82556	6.87345	2.37129e-08	2.31475e-06	56	1	5.23735	635.598	518.463	479.859	653.019	783.468	pMAB625-2	hypothetical protein	NA	5.6355
Isolate57625_53170	Isolate57625_53170	6.80118	6.82469	2.37175e-08	2.31475e-06	57	1	10.4747	1131.63	1293.48	798.212	1513.36	1200.07	pMAB625-2	type VII secretion system ESX-1 AAA family ATPase EccA1	eccA1_2	5.6355
Isolate57625_50390	Isolate57625_50390	7.24142	7.26038	2.71639e-08	2.60539e-06	58	1	12.2205	1568.41	1231.13	2287.48	2066.21	2214.85	pMAB625-1	hypothetical protein	NA	5.58413
Isolate57625_53990	Isolate57625_53990	5.58913	6.40059	2.98486e-08	2.79916e-06	59	1	5.23735	416.703	567.459	372.706	442.593	412.875	pMAB625-2	hypothetical protein	NA	5.55297
Isolate57625_53200	Isolate57625_53200	4.0821	8.55645	3.01905e-08	2.79916e-06	60	1	0.872891	300.227	310.009	270.212	404.546	358.157	pMAB625-2	hypothetical protein	NA	5.55297
Isolate57625_52120	Isolate57625_52120	6.46824	6.98888	3.16844e-08	2.86759e-06	61	1	7.85602	849.472	804.419	827.718	1344.86	1162.77	pMAB625-1	phage Gp37/Gp68 family protein	NA	5.54248
Isolate57625_54090	Isolate57625_54090	6.47439	6.17112	3.19595e-08	2.86759e-06	62	1	10.4747	887.628	791.948	568.377	628.172	897.879	pMAB625-2	IS200/IS605 family element transposase accessory protein TnpB	NA	5.54248
Isolate57625_52480	Isolate57625_52480	5.13954	8.67133	3.29461e-08	2.90308e-06	63	1	1.74578	690.824	475.703	681.742	770.268	940.161	pMAB625-1	hypothetical protein	NA	5.53714
Isolate57625_52530	Isolate57625_52530	4.28335	8.95895	3.47514e-08	2.97418e-06	65	1	0.872891	466.909	311.79	385.13	478.311	529.773	pMAB625-1	hypothetical protein	NA	5.52663
Isolate57625_51840	Isolate57625_51840	5.99641	9.21514	3.65665e-08	3.04753e-06	66	1	2.61867	1455.95	897.956	1928.75	1846.47	1652.74	pMAB625-1	hypothetical protein	NA	5.51605
Isolate57625_52630	Isolate57625_52630	5.62946	7.00731	3.67041e-08	3.04753e-06	67	1	4.36446	528.159	402.655	677.083	534.218	665.326	pMAB625-1	hypothetical protein	NA	5.51605
Isolate57625_53120	Isolate57625_53120	5.62831	8.47895	3.78453e-08	3.09608e-06	68	1	2.61867	831.399	917.555	604.094	1191.9	1126.7	pMAB625-2	hypothetical protein	NA	5.50919
Isolate57625_52130	Isolate57625_52130	5.82268	6.42291	3.87782e-08	3.12642e-06	69	1	6.11024	474.941	406.218	510.918	548.971	680.249	pMAB625-1	hypothetical protein	NA	5.50495
Isolate57625_37820	Isolate57625_37820	8.12539	3.62745	3.97799e-08	3.14238e-06	70	1	79.4331	884.616	889.048	981.459	1080.08	1073.23	Chromosome	hypothetical protein	NA	5.50274
Isolate57625_51630	Isolate57625_51630	6.55069	6.57477	4.01059e-08	3.14238e-06	71	1	9.6018	837.423	604.873	993.883	1083.19	1057.06	pMAB625-1	hypothetical protein	NA	5.50274
Isolate57625_53240	Isolate57625_53240	5.35707	6.46253	4.07775e-08	3.15063e-06	72	1	4.36446	347.42	364.349	383.577	494.617	334.528	pMAB625-2	hypothetical protein	NA	5.5016
Isolate57625_52380	Isolate57625_52380	5.57039	9.53303	4.4906e-08	3.41452e-06	73	1	1.74578	956.912	952.297	1149.18	1718.35	1690.05	pMAB625-1	hypothetical protein	NA	5.46667
Isolate57625_50430	Isolate57625_50430	8.09655	8.97064	4.58584e-08	3.41452e-06	74	1	12.2205	4827.73	3765.54	5823.53	9050.64	7186.76	pMAB625-1	hypothetical protein	NA	5.46667
Isolate57625_50360	Isolate57625_50360	5.06083	6.51392	4.60343e-08	3.41452e-06	75	1	3.49157	341.396	287.738	259.341	352.522	354.426	pMAB625-1	hypothetical protein	NA	5.46667
Isolate57625_26120	Isolate57625_26120	-2.44152	8.53276	4.68315e-08	3.42794e-06	76	1	0	379.552	382.166	338.541	268.662	247.476	Chromosome	hypothetical protein	NA	5.46497
Isolate57625_26090	Isolate57625_26090	5.60287	7.59798	4.81311e-08	3.47732e-06	77	1	3.49157	499.04	703.755	708.142	921.681	549.671	Chromosome	TniQ family protein	NA	5.45876
Isolate57625_51750	Isolate57625_51750	5.4461	6.11453	5.16035e-08	3.68039e-06	78	1	5.23735	330.35	290.41	430.165	392.899	370.593	pMAB625-1	HD domain-containing protein	NA	5.43411
Isolate57625_52520	Isolate57625_52520	6.84326	6.46406	5.24694e-08	3.69478e-06	79	1	12.2205	1038.24	704.646	1059.11	1392.23	1200.07	pMAB625-1	hypothetical protein	NA	5.43241
Isolate57625_51640	Isolate57625_51640	6.10068	8.59362	5.39931e-08	3.75454e-06	80	1	3.49157	1155.72	838.271	1357.27	1855.79	1537.09	pMAB625-1	hypothetical protein	NA	5.42544
Isolate57625_52510	Isolate57625_52510	8.13835	7.26808	5.47749e-08	3.76189e-06	81	1	22.6952	2848.64	2268.94	3317.08	4346.73	4709.51	pMAB625-1	hypothetical protein	NA	5.42459
Isolate57625_50470	Isolate57625_50470	6.86716	6.7257	5.65411e-08	3.83583e-06	82	1	11.3476	1069.37	767.895	1243.91	1461.33	1462.47	pMAB625-1	hypothetical protein	NA	5.41614
Isolate57625_50990	Isolate57625_50990	6.20139	7.62512	5.96634e-08	3.95704e-06	83	1	5.23735	950.887	645.852	1113.46	1069.21	1390.34	pMAB625-1	hypothetical protein	NA	5.40263
Isolate57625_52410	Isolate57625_52410	6.91139	14.215	5.97503e-08	3.95704e-06	84	1	0.872891	10591.3	10083.3	14420.6	26686.8	21218.3	pMAB625-1	hypothetical protein	NA	5.40263
Isolate57625_52360	Isolate57625_52360	7.13954	7.05663	6.10499e-08	3.99554e-06	85	1	12.2205	1347.51	1099.28	1624.38	2310.8	1752.23	pMAB625-1	type VII secretion protein EccB	eccB3_1	5.39842
Isolate57625_52350	Isolate57625_52350	7.30733	6.83198	6.72382e-08	4.34937e-06	86	1	14.8392	1273.2	1221.33	1759.48	2396.99	1801.98	pMAB625-1	type VII secretion system ESX-1 AAA family ATPase EccA1	eccA1_1	5.36157
Isolate57625_53500	Isolate57625_53500	4.9138	7.04993	6.99121e-08	4.38093e-06	87	1	2.61867	360.474	456.996	285.741	305.933	325.823	pMAB625-2	hypothetical protein	NA	5.35843
Isolate57625_52230	Isolate57625_52230	4.72311	7.83846	6.9996e-08	4.38093e-06	88	1	1.74578	413.691	288.629	521.789	357.18	416.606	pMAB625-1	hypothetical protein	NA	5.35843
Isolate57625_50460	Isolate57625_50460	4.80025	7.99275	7.05115e-08	4.38093e-06	89	1	1.74578	412.687	318.917	583.906	402.993	504.901	pMAB625-1	hypothetical protein	NA	5.35843
Isolate57625_50660	Isolate57625_50660	4.84454	6.91142	7.28668e-08	4.38975e-06	92	1	2.61867	314.285	389.293	254.683	345.533	272.348	pMAB625-1	hypothetical protein	NA	5.35756
Isolate57625_52330	Isolate57625_52330	6.5292	7.83595	7.40956e-08	4.38975e-06	93	1	6.11024	1173.8	911.319	1349.51	2033.6	1512.22	pMAB625-1	hypothetical protein	NA	5.35756
Isolate57625_54740	Isolate57625_54740	6.04498	5.56334	7.41752e-08	4.38975e-06	94	1	9.6018	440.802	461.45	330.777	508.594	528.53	pMAB625-3	hypothetical protein	NA	5.35756
Isolate57625_50440	Isolate57625_50440	7.3216	7.86552	7.67665e-08	4.49528e-06	95	1	10.4747	1835.5	1621.31	2287.48	3397.1	3072.93	pMAB625-1	hypothetical protein	NA	5.34724
Isolate57625_53980	Isolate57625_53980	6.62514	5.46761	7.87984e-08	4.5662e-06	96	1	14.8392	562.299	793.729	543.53	821.515	562.107	pMAB625-2	hypothetical protein	NA	5.34044
Isolate57625_53840	Isolate57625_53840	7.97007	6.51861	8.06041e-08	4.62269e-06	97	1	26.1867	2370.69	2607.46	1497.04	3329.54	2199.93	pMAB625-2	hypothetical protein	NA	5.33511
Isolate57625_50930	Isolate57625_50930	5.17912	6.75049	8.45567e-08	4.79989e-06	98	1	3.49157	281.149	330.498	408.424	472.876	386.759	pMAB625-1	hypothetical protein	NA	5.31877
Isolate57625_51710	Isolate57625_51710	6.53728	6.54794	8.63249e-08	4.85076e-06	99	1	9.6018	799.267	581.712	986.118	941.093	1183.91	pMAB625-1	hypothetical protein	NA	5.31419
Isolate57625_53570	Isolate57625_53570	4.17926	8.75078	8.80176e-08	4.89642e-06	100	1	0.872891	303.24	499.755	287.294	365.722	424.067	pMAB625-2	hypothetical protein	NA	5.31012
Isolate57625_53770	Isolate57625_53770	4.70028	6.62288	8.90214e-08	4.90323e-06	101	1	2.61867	258.055	275.266	243.812	304.38	208.925	pMAB625-2	hypothetical protein	NA	5.30952
Isolate57625_26080	Isolate57625_26080	6.34221	6.15781	9.16711e-08	4.96381e-06	102	1	9.6018	467.913	708.21	902.259	733.773	615.582	Chromosome	ATP-binding protein	NA	5.30419
Isolate57625_53490	Isolate57625_53490	5.54392	5.48008	9.19058e-08	4.96381e-06	103	1	6.98313	320.309	344.751	262.447	354.851	276.079	pMAB625-2	hypothetical protein	NA	5.30419
Isolate57625_53860	Isolate57625_53860	4.78435	6.79102	9.86489e-08	5.26473e-06	104	1	2.61867	316.293	220.035	260.894	320.686	332.041	pMAB625-2	hypothetical protein	NA	5.27862
Isolate57625_53700	Isolate57625_53700	-2.44152	8.62744	9.98435e-08	5.26473e-06	105	1	0	386.58	337.624	225.177	443.37	333.285	pMAB625-2	hypothetical protein	NA	5.27862
Isolate57625_52430	Isolate57625_52430	8.28211	8.17184	1.00317e-07	5.26473e-06	106	1	18.3307	3960.19	3064.45	5988.14	7557.47	5861.08	pMAB625-1	hypothetical protein	NA	5.27862
Isolate57625_52940	Isolate57625_52940	3.91566	8.22358	1.02201e-07	5.31351e-06	107	1	0.872891	295.207	249.432	195.671	316.804	247.476	pMAB625-2	hypothetical protein	NA	5.27462
Isolate57625_50790	Isolate57625_50790	6.90688	6.5913	1.054e-07	5.38644e-06	108	1	12.2205	1009.13	808.873	1048.24	1375.14	1650.26	pMAB625-1	hypothetical protein	NA	5.2687
Isolate57625_50750	Isolate57625_50750	8.25007	5.27768	1.05962e-07	5.38644e-06	109	1	48.8819	1562.39	1320.21	1955.15	2317.79	2325.53	pMAB625-1	hypothetical protein	NA	5.2687
Isolate57625_52960	Isolate57625_52960	5.35567	7.1036	1.06509e-07	5.38644e-06	110	1	3.49157	531.171	489.066	427.059	326.898	626.774	pMAB625-2	hypothetical protein	NA	5.2687
Isolate57625_51570	Isolate57625_51570	5.92545	6.24315	1.1231e-07	5.61361e-06	111	1	6.98313	505.065	440.961	389.788	674.761	634.236	pMAB625-1	hypothetical protein	NA	5.25076
Isolate57625_53540	Isolate57625_53540	5.35914	6.46667	1.13019e-07	5.61361e-06	112	1	4.36446	358.465	525.59	298.165	379.698	368.105	pMAB625-2	hypothetical protein	NA	5.25076
Isolate57625_53000	Isolate57625_53000	6.01283	4.80321	1.16844e-07	5.75223e-06	113	1	12.2205	334.367	308.227	296.612	399.887	366.862	pMAB625-2	hypothetical protein	NA	5.24016
Isolate57625_50720	Isolate57625_50720	6.43106	7.25438	1.25558e-07	6.12675e-06	114	1	6.98313	1041.26	668.122	885.177	1375.92	1360.5	pMAB625-1	hypothetical protein	NA	5.21277
Isolate57625_51160	Isolate57625_51160	-2.44152	8.93897	1.26654e-07	6.12675e-06	115	1	0	392.605	309.118	335.436	517.912	586.979	pMAB625-1	hypothetical protein	NA	5.21277
Isolate57625_51850	Isolate57625_51850	6.90946	9.04125	1.27916e-07	6.13372e-06	116	1	5.23735	3307.52	1452.94	3809.37	2255.67	2970.96	pMAB625-1	HNH endonuclease	NA	5.21228
Isolate57625_52420	Isolate57625_52420	9.08477	9.91793	1.29003e-07	6.13372e-06	117	1	17.4578	11882.6	9065.97	16857.2	27021.5	19614	pMAB625-1	MinD/ParA family protein	NA	5.21228
Isolate57625_53140	Isolate57625_53140	5.69738	6.1723	1.48765e-07	7.01113e-06	118	1	6.11024	305.248	519.354	383.577	528.782	466.35	pMAB625-2	hypothetical protein	NA	5.15421
Isolate57625_37780	Isolate57625_37780	4.96327	6.31879	1.49977e-07	7.01113e-06	119	1	3.49157	251.026	285.066	225.177	358.733	273.592	Chromosome	hypothetical protein	NA	5.15421
Isolate57625_50610	Isolate57625_50610	6.27539	5.12925	1.58534e-07	7.34938e-06	120	1	13.0934	383.568	365.24	442.589	536.547	563.35	pMAB625-1	hypothetical protein	NA	5.13375
Isolate57625_37800	Isolate57625_37800	4.8356	6.06345	1.69447e-07	7.79035e-06	121	1	3.49157	182.747	246.76	250.024	261.674	226.335	Chromosome	hypothetical protein	NA	5.10844
Isolate57625_52450	Isolate57625_52450	8.22042	8.49324	1.71235e-07	7.80804e-06	122	1	15.712	4715.27	2727.72	6753.75	7318.32	6793.78	pMAB625-1	hypothetical protein	NA	5.10746
Isolate57625_50800	Isolate57625_50800	7.42844	5.24912	1.77614e-07	7.94858e-06	123	1	27.9325	1095.48	799.965	799.765	1416.3	1200.07	pMAB625-1	hypothetical protein	NA	5.09971
Isolate57625_52490	Isolate57625_52490	5.84767	6.91767	1.77928e-07	7.94858e-06	124	1	5.23735	521.13	412.454	757.836	831.609	642.941	pMAB625-1	hypothetical protein	NA	5.09971
Isolate57625_26060	Isolate57625_26060	4.70787	6.63806	1.78604e-07	7.94858e-06	125	1	2.61867	203.833	275.266	315.247	289.627	220.117	Chromosome	hypothetical protein	NA	5.09971
Isolate57625_51350	Isolate57625_51350	4.1446	8.68145	1.84536e-07	8.14742e-06	126	1	0.872891	342.4	257.45	464.33	284.968	442.721	pMAB625-1	hypothetical protein	NA	5.08898
Isolate57625_52500	Isolate57625_52500	5.84453	7.43746	1.86461e-07	8.16756e-06	127	1	4.36446	672.75	493.52	638.259	1046.69	931.456	pMAB625-1	hypothetical protein	NA	5.08791
Isolate57625_51170	Isolate57625_51170	5.18635	8.76495	1.90606e-07	8.28392e-06	128	1	1.74578	580.372	473.921	770.259	1022.62	950.11	pMAB625-1	hypothetical protein	NA	5.08176
Isolate57625_52320	Isolate57625_52320	5.54829	7.48883	2.15903e-07	9.31059e-06	129	1	3.49157	510.085	416.017	641.365	915.469	652.89	pMAB625-1	hypothetical protein	NA	5.03102
Isolate57625_53190	Isolate57625_53190	6.2245	6.84126	2.20336e-07	9.41604e-06	130	1	6.98313	625.557	717.118	602.542	1233.83	824.506	pMAB625-2	hypothetical protein	NA	5.02613
Isolate57625_54190	Isolate57625_54190	5.57965	4.90769	2.21733e-07	9.41604e-06	131	1	8.72891	237.973	271.703	229.835	260.897	309.656	pMAB625-2	hypothetical protein	NA	5.02613
Isolate57625_51330	Isolate57625_51330	7.84566	7.29895	2.31492e-07	9.75597e-06	132	1	18.3307	2349.6	1522.43	3321.74	3561.71	3677.32	pMAB625-1	IS607 family element RNA-guided endonuclease TnpB	NA	5.01073
Isolate57625_52240	Isolate57625_52240	4.95863	6.30952	2.54201e-07	1.06325e-05	133	1	3.49157	319.305	230.725	357.177	239.932	237.527	pMAB625-1	hypothetical protein	NA	4.97337
Isolate57625_52180	Isolate57625_52180	5.62536	7.64297	2.6125e-07	1.08458e-05	134	1	3.49157	631.582	432.052	776.471	625.842	1023.48	pMAB625-1	hypothetical protein	NA	4.96474
Isolate57625_51890	Isolate57625_51890	3.89462	8.18149	2.69107e-07	1.10892e-05	135	1	0.872891	263.075	191.528	198.777	327.674	286.028	pMAB625-1	hypothetical protein	NA	4.9551
Isolate57625_50840	Isolate57625_50840	6.84851	5.91435	2.71426e-07	1.11025e-05	136	1	14.8392	744.041	546.969	1088.61	1050.58	1044.62	pMAB625-1	hypothetical protein	NA	4.95458
Isolate57625_50780	Isolate57625_50780	6.83677	5.28116	2.81377e-07	1.14256e-05	137	1	18.3307	570.331	511.336	692.612	927.893	861.814	pMAB625-1	hypothetical protein	NA	4.94212
Isolate57625_53530	Isolate57625_53530	4.94699	6.28622	2.86619e-07	1.15354e-05	138	1	3.49157	223.915	323.371	267.106	335.439	212.655	pMAB625-2	hypothetical protein	NA	4.93797
Isolate57625_53130	Isolate57625_53130	6.01423	5.77686	2.88229e-07	1.15354e-05	139	1	8.72891	380.556	485.502	372.706	468.994	685.223	pMAB625-2	hypothetical protein	NA	4.93797
Isolate57625_53560	Isolate57625_53560	3.6526	7.69745	2.99433e-07	1.18982e-05	140	1	0.872891	156.64	212.908	186.353	205.767	144.258	pMAB625-2	hypothetical protein	NA	4.92452
Isolate57625_51500	Isolate57625_51500	6.29343	6.06025	3.10826e-07	1.22633e-05	141	1	9.6018	663.713	399.983	663.106	590.124	886.686	pMAB625-1	hypothetical protein	NA	4.91139
Isolate57625_52440	Isolate57625_52440	7.89705	8.57163	3.21159e-07	1.25817e-05	142	1	12.2205	3381.82	2312.59	5626.31	6661.42	5265.4	pMAB625-1	type VII secretion system ESX-1 serine protease mycosin MycP1	mycP1_1	4.90026
Isolate57625_53620	Isolate57625_53620	4.48455	6.19142	3.41448e-07	1.32241e-05	143	1	2.61867	193.792	217.362	156.847	219.744	169.13	pMAB625-2	hypothetical protein	NA	4.87864
Isolate57625_53510	Isolate57625_53510	4.65783	7.70791	3.42309e-07	1.32241e-05	144	1	1.74578	437.79	440.961	333.883	218.191	394.221	pMAB625-2	hypothetical protein	NA	4.87864
Isolate57625_51660	Isolate57625_51660	8.03483	7.29199	3.5056e-07	1.34494e-05	145	1	20.9494	2212.04	2273.4	2987.86	5402.74	3539.28	pMAB625-1	hypothetical protein	NA	4.8713
Isolate57625_51150	Isolate57625_51150	5.0528	6.49785	3.94897e-07	1.50467e-05	146	1	3.49157	274.121	257.45	245.365	374.263	426.555	pMAB625-1	hypothetical protein	NA	4.82256
Isolate57625_51810	Isolate57625_51810	4.85196	6.09617	4.01714e-07	1.51215e-05	147	1	3.49157	251.026	191.528	187.906	274.097	289.759	pMAB625-1	HD domain-containing protein	NA	4.82041
Isolate57625_52060	Isolate57625_52060	5.64005	6.05764	4.03665e-07	1.51215e-05	148	1	6.11024	320.309	291.301	427.059	437.934	558.376	pMAB625-1	hypothetical protein	NA	4.82041
Isolate57625_53610	Isolate57625_53610	5.32896	5.43546	4.05016e-07	1.51215e-05	149	1	6.11024	201.825	302.882	323.012	259.344	235.04	pMAB625-2	hypothetical protein	NA	4.82041
Isolate57625_52580	Isolate57625_52580	5.77763	5.02864	4.09135e-07	1.51735e-05	150	1	9.6018	316.293	247.651	271.765	322.239	409.144	pMAB625-1	hypothetical protein	NA	4.81892
Isolate57625_53900	Isolate57625_53900	4.58946	6.40125	4.2995e-07	1.58398e-05	151	1	2.61867	185.759	230.725	181.694	295.839	212.655	pMAB625-2	hypothetical protein	NA	4.80025
Isolate57625_54490	Isolate57625_54490	7.03509	4.28751	4.45348e-07	1.62992e-05	152	1	29.6783	644.635	623.581	380.471	652.243	596.928	pMAB625-2	hypothetical protein	NA	4.78784
Isolate57625_51600	Isolate57625_51600	5.09488	7.41209	4.70189e-07	1.70958e-05	153	1	2.61867	378.547	325.153	408.424	705.043	412.875	pMAB625-1	hypothetical protein	NA	4.76711
Isolate57625_53650	Isolate57625_53650	4.77736	6.77705	4.81829e-07	1.73737e-05	154	1	2.61867	409.675	310.009	226.73	263.226	226.335	pMAB625-2	hypothetical protein	NA	4.76011
Isolate57625_53110	Isolate57625_53110	5.67354	7.09547	4.84077e-07	1.73737e-05	155	1	4.36446	558.282	484.611	409.977	945.752	585.735	pMAB625-2	hypothetical protein	NA	4.76011
Isolate57625_52170	Isolate57625_52170	4.94463	5.63765	4.9341e-07	1.75951e-05	156	1	4.36446	179.735	179.057	267.106	220.52	240.015	pMAB625-1	hypothetical protein	NA	4.75461
Isolate57625_50700	Isolate57625_50700	6.32146	4.69533	4.9826e-07	1.76549e-05	157	1	15.712	385.576	283.284	420.847	433.275	512.363	pMAB625-1	hypothetical protein	NA	4.75313
Isolate57625_50770	Isolate57625_50770	5.80883	6.3952	5.09387e-07	1.78958e-05	158	1	6.11024	409.675	387.511	409.977	739.985	624.287	pMAB625-1	hypothetical protein	NA	4.74725
Isolate57625_54120	Isolate57625_54120	5.69484	5.44208	5.11491e-07	1.78958e-05	159	1	7.85602	330.35	239.633	312.141	370.381	455.157	pMAB625-2	hypothetical protein	NA	4.74725
Isolate57625_26100	Isolate57625_26100	5.55944	5.89642	5.72559e-07	1.97364e-05	160	1	6.11024	317.297	499.755	414.636	252.356	335.772	Chromosome	DUF5994 family protein	NA	4.70473
Isolate57625_52000	Isolate57625_52000	-2.44152	7.70309	5.73371e-07	1.97364e-05	161	1	0	183.751	128.279	163.059	251.579	182.809	pMAB625-1	hypothetical protein	NA	4.70473
Isolate57625_53470	Isolate57625_53470	4.61098	5.61421	5.74742e-07	1.97364e-05	162	1	3.49157	169.694	187.074	135.106	181.696	181.566	pMAB625-2	hypothetical protein	NA	4.70473
Isolate57625_52040	Isolate57625_52040	4.52462	9.4415	6.3134e-07	2.15469e-05	163	1	0.872891	443.814	353.659	846.353	795.115	595.684	pMAB625-1	hypothetical protein	NA	4.66662
Isolate57625_26070	Isolate57625_26070	7.43187	5.1672	6.47251e-07	2.18581e-05	164	1	28.8054	652.668	879.249	1242.35	1420.96	979.956	Chromosome	DDE-type integrase/transposase/recombinase	NA	4.66039
Isolate57625_50500	Isolate57625_50500	6.7177	8.21294	6.50732e-07	2.18581e-05	165	1	6.11024	1510.17	873.013	1747.06	2310.8	2623.99	pMAB625-1	hypothetical protein	NA	4.66039
Isolate57625_51060	Isolate57625_51060	5.25171	6.25183	6.6758e-07	2.2238e-05	167	1	4.36446	363.486	208.454	400.659	284.968	405.413	pMAB625-1	hypothetical protein	NA	4.6529
Isolate57625_52150	Isolate57625_52150	4.13901	6.67026	6.73894e-07	2.23147e-05	168	1	1.74578	178.731	142.533	187.906	230.614	149.232	pMAB625-1	hypothetical protein	NA	4.65141
Isolate57625_52070	Isolate57625_52070	6.22206	6.83638	6.92254e-07	2.2787e-05	169	1	6.98313	660.701	471.249	1042.02	698.055	1118	pMAB625-1	hypothetical protein	NA	4.64231
Isolate57625_50910	Isolate57625_50910	5.13105	8.65435	7.32336e-07	2.38245e-05	171	1	1.74578	499.04	388.402	883.624	802.103	943.892	pMAB625-1	hypothetical protein	NA	4.62298
Isolate57625_53520	Isolate57625_53520	-2.44152	7.79253	7.93138e-07	2.56525e-05	172	1	0	147.603	249.432	130.447	227.508	212.655	pMAB625-2	hypothetical protein	NA	4.59087
Isolate57625_50900	Isolate57625_50900	5.72504	7.84234	8.19516e-07	2.60868e-05	173	1	3.49157	712.914	389.293	969.036	847.139	1088.15	pMAB625-1	hypothetical protein	NA	4.58358
Isolate57625_51340	Isolate57625_51340	6.51522	7.80799	8.20715e-07	2.60868e-05	174	1	6.11024	1197.9	615.563	1636.8	1629.05	1767.15	pMAB625-1	hypothetical protein	NA	4.58358
Isolate57625_50950	Isolate57625_50950	3.36407	7.1204	8.24664e-07	2.60868e-05	175	1	0.872891	123.505	123.825	135.106	101.719	123.116	pMAB625-1	hypothetical protein	NA	4.58358
Isolate57625_50890	Isolate57625_50890	6.6912	6.37377	8.58915e-07	2.69952e-05	177	1	11.3476	1076.4	496.192	1208.19	770.268	1154.06	pMAB625-1	hypothetical protein	NA	4.56871
Isolate57625_54150	Isolate57625_54150	6.47055	5.71864	8.84715e-07	2.76498e-05	178	1	12.2205	597.442	393.747	545.083	886.739	794.66	pMAB625-2	hypothetical protein	NA	4.55831
Isolate57625_54110	Isolate57625_54110	5.64409	6.06572	9.29345e-07	2.88824e-05	179	1	6.11024	383.568	537.17	236.047	489.182	400.439	pMAB625-2	hypothetical protein	NA	4.53937
Isolate57625_53600	Isolate57625_53600	3.95504	6.30233	9.40173e-07	2.90566e-05	180	1	1.74578	132.542	159.459	132	152.966	111.924	pMAB625-2	hypothetical protein	NA	4.53676
Isolate57625_50870	Isolate57625_50870	5.95757	4.90651	9.49048e-07	2.90597e-05	181	1	11.3476	310.268	261.013	309.035	333.886	487.491	pMAB625-1	hypothetical protein	NA	4.53671
Isolate57625_52970	Isolate57625_52970	4.69424	5.13688	9.50721e-07	2.90597e-05	182	1	4.36446	176.722	161.24	139.765	142.096	147.988	pMAB625-2	hypothetical protein	NA	4.53671
Isolate57625_54050	Isolate57625_54050	7.62895	3.04259	9.6139e-07	2.92252e-05	183	1	68.9584	519.122	459.668	580.8	617.301	664.082	pMAB625-2	hypothetical protein	NA	4.53424
Isolate57625_52080	Isolate57625_52080	3.76245	7.91716	1.01659e-06	3.07352e-05	184	1	0.872891	171.702	167.476	228.282	312.145	175.348	pMAB625-1	hypothetical protein	NA	4.51236
Isolate57625_52020	Isolate57625_52020	6.2826	4.3136	1.18185e-06	3.55385e-05	185	1	17.4578	380.556	243.197	305.93	419.299	386.759	pMAB625-1	hypothetical protein	NA	4.4493
Isolate57625_52740	Isolate57625_52740	6.08777	4.95308	1.19266e-06	3.56416e-05	186	1	12.2205	339.387	252.996	357.177	433.275	509.876	pMAB625-1	hypothetical protein	NA	4.44804
Isolate57625_53400	Isolate57625_53400	5.05389	4.88532	1.19809e-06	3.56416e-05	187	1	6.11024	167.685	215.581	153.741	160.731	205.194	pMAB625-2	hypothetical protein	NA	4.44804
Isolate57625_50480	Isolate57625_50480	5.57803	5.9336	1.22695e-06	3.63061e-05	188	1	6.11024	404.654	216.472	330.777	487.629	427.798	pMAB625-1	hypothetical protein	NA	4.44002
Isolate57625_52460	Isolate57625_52460	4.82214	10.0365	1.24274e-06	3.65786e-05	189	1	0.872891	589.409	527.371	860.33	1455.12	1151.57	pMAB625-1	Lsr2 family protein	NA	4.43677
Isolate57625_26110	Isolate57625_26110	3.88759	8.16742	1.25014e-06	3.66027e-05	190	1	0.872891	302.235	314.463	197.224	149.861	291.002	Chromosome	DUF5994 family protein	NA	4.43649
Isolate57625_52090	Isolate57625_52090	5.54333	5.47892	1.36546e-06	3.97699e-05	191	1	6.98313	294.203	184.402	346.306	370.381	361.887	pMAB625-1	hypothetical protein	NA	4.40045
Isolate57625_53180	Isolate57625_53180	4.04547	6.48318	1.46579e-06	4.24699e-05	192	1	1.74578	122.501	160.349	124.235	203.438	170.373	pMAB625-2	hypothetical protein	NA	4.37192
Isolate57625_50450	Isolate57625_50450	-2.44152	9.12266	1.51773e-06	4.34265e-05	193	1	0	302.235	275.266	653.789	644.478	557.133	pMAB625-1	hypothetical protein	NA	4.36225
Isolate57625_53670	Isolate57625_53670	4.09437	6.58099	1.51797e-06	4.34265e-05	194	1	1.74578	226.928	179.057	122.682	167.72	139.283	pMAB625-2	hypothetical protein	NA	4.36225
Isolate57625_53020	Isolate57625_53020	3.87425	8.14076	1.52223e-06	4.34265e-05	195	1	0.872891	253.034	208.454	149.082	253.132	368.105	pMAB625-2	hypothetical protein	NA	4.36225
Isolate57625_53630	Isolate57625_53630	-2.44152	6.84681	1.5989e-06	4.53811e-05	196	1	0	125.513	107.79	83.8589	86.9657	98.2443	pMAB625-2	hypothetical protein	NA	4.34312
Isolate57625_50860	Isolate57625_50860	4.20292	6.79809	1.62371e-06	4.58513e-05	197	1	1.74578	127.521	164.803	214.306	201.108	263.643	pMAB625-1	hypothetical protein	NA	4.33865
Isolate57625_54500	Isolate57625_54500	5.49196	4.45732	1.6706e-06	4.69371e-05	198	1	9.6018	160.657	238.742	187.906	248.473	218.873	pMAB625-2	hypothetical protein	NA	4.32848
Isolate57625_53350	Isolate57625_53350	7.92168	3.34972	1.69306e-06	4.7329e-05	199	1	75.9415	895.661	804.419	518.683	902.269	749.89	pMAB625-2	hypothetical protein	NA	4.32487
Isolate57625_51360	Isolate57625_51360	4.79499	6.81232	1.77603e-06	4.94002e-05	200	1	2.61867	213.874	199.546	270.212	412.311	375.567	pMAB625-1	hypothetical protein	NA	4.30627
Isolate57625_37870	Isolate57625_37870	3.40835	7.20896	1.84395e-06	5.10344e-05	201	1	0.872891	120.493	121.153	158.4	93.954	151.719	Chromosome	hypothetical protein	NA	4.29214
Isolate57625_52760	Isolate57625_52760	5.56519	4.3527	1.87184e-06	5.15497e-05	202	1	10.4747	185.759	180.838	209.647	212.755	281.053	pMAB625-1	hypothetical protein	NA	4.28777
Isolate57625_54140	Isolate57625_54140	6.15194	5.52622	1.90322e-06	5.21557e-05	203	1	10.4747	339.387	344.751	437.93	712.032	579.517	pMAB625-2	hypothetical protein	NA	4.2827
Isolate57625_50830	Isolate57625_50830	6.08317	5.15771	2.00242e-06	5.46052e-05	204	1	11.3476	355.453	265.467	389.788	607.983	406.657	pMAB625-1	hypothetical protein	NA	4.26277
Isolate57625_53590	Isolate57625_53590	3.83794	6.06813	2.01898e-06	5.47883e-05	205	1	1.74578	120.493	98.8821	116.471	142.872	106.95	pMAB625-2	hypothetical protein	NA	4.26131
Isolate57625_54350	Isolate57625_54350	4.73551	4.69335	2.20637e-06	5.95826e-05	206	1	5.23735	140.575	115.808	145.977	142.096	133.065	pMAB625-2	hypothetical protein	NA	4.22488
Isolate57625_51590	Isolate57625_51590	-2.44152	7.82665	2.2314e-06	5.99676e-05	207	1	0	181.743	127.389	149.082	295.062	237.527	pMAB625-1	hypothetical protein	NA	4.22208
Isolate57625_51030	Isolate57625_51030	5.65097	4.29331	2.3369e-06	6.22829e-05	208	1	11.3476	204.837	183.511	236.047	193.343	294.733	pMAB625-1	DNA-binding protein WhiA	whiA_2	4.20563
Isolate57625_37860	Isolate57625_37860	5.64915	4.07584	2.33995e-06	6.22829e-05	209	1	12.2205	208.854	216.472	243.812	156.072	205.194	Chromosome	hypothetical protein	NA	4.20563
Isolate57625_51990	Isolate57625_51990	4.34519	7.08263	2.36e-06	6.23567e-05	210	1	1.74578	168.69	164.803	256.235	235.273	358.157	pMAB625-1	hypothetical protein	NA	4.20512
Isolate57625_51220	Isolate57625_51220	6.59407	5.96568	2.36514e-06	6.23567e-05	211	1	12.2205	566.315	445.415	742.306	1190.34	874.25	pMAB625-1	hypothetical protein	NA	4.20512
Isolate57625_52950	Isolate57625_52950	4.92389	5.59617	2.43813e-06	6.36768e-05	213	1	4.36446	306.252	221.817	149.082	189.461	189.027	pMAB625-2	hypothetical protein	NA	4.19602
Isolate57625_51480	Isolate57625_51480	3.9941	6.38044	2.44987e-06	6.36768e-05	214	1	1.74578	150.616	95.3188	141.318	158.402	181.566	pMAB625-1	hypothetical protein	NA	4.19602
Isolate57625_53040	Isolate57625_53040	3.41678	7.22582	2.46099e-06	6.36768e-05	215	1	0.872891	148.607	171.93	94.7295	108.707	129.334	pMAB625-2	Lsr2 family protein	NA	4.19602
Isolate57625_52160	Isolate57625_52160	5.26385	4.91995	2.52699e-06	6.50817e-05	216	1	6.98313	198.813	168.367	186.353	198.779	304.682	pMAB625-1	NAD-dependent protein deacylase	cobB_3	4.18654
Isolate57625_52100	Isolate57625_52100	3.42436	7.24097	2.55536e-06	6.52016e-05	217	1	0.872891	120.493	96.2096	122.682	184.026	136.796	pMAB625-1	hypothetical protein	NA	4.18574
Isolate57625_52010	Isolate57625_52010	4.93356	5.61551	2.55672e-06	6.52016e-05	218	1	4.36446	192.788	152.332	209.647	198.002	317.118	pMAB625-1	hypothetical protein	NA	4.18574
Isolate57625_52300	Isolate57625_52300	5.13183	8.65591	2.56681e-06	6.52016e-05	219	1	1.74578	478.958	452.541	514.024	1184.91	890.417	pMAB625-1	hypothetical protein	NA	4.18574
Isolate57625_53870	Isolate57625_53870	4.72866	5.84957	2.62619e-06	6.64069e-05	220	1	3.49157	165.677	166.585	149.082	255.462	269.861	pMAB625-2	hypothetical protein	NA	4.17779
Isolate57625_51610	Isolate57625_51610	5.25775	6.90774	2.66946e-06	6.68928e-05	222	1	3.49157	352.441	222.707	383.577	600.219	537.235	pMAB625-1	hypothetical protein	NA	4.17462
Isolate57625_53230	Isolate57625_53230	5.4078	6.56399	2.70983e-06	6.75496e-05	223	1	4.36446	343.404	306.445	290.4	694.173	430.285	pMAB625-2	hypothetical protein	NA	4.17038
Isolate57625_53010	Isolate57625_53010	4.93939	5.10112	2.71995e-06	6.75496e-05	224	1	5.23735	203.833	164.803	135.106	238.379	156.694	pMAB625-2	hypothetical protein	NA	4.17038
Isolate57625_53910	Isolate57625_53910	5.12417	6.64059	2.76277e-06	6.83079e-05	225	1	3.49157	272.112	341.188	231.388	580.03	317.118	pMAB625-2	hypothetical protein	NA	4.16553
Isolate57625_52340	Isolate57625_52340	5.01554	5.77947	2.7806e-06	6.84446e-05	226	1	4.36446	174.714	172.821	243.812	348.639	258.669	pMAB625-1	hypothetical protein	NA	4.16466
Isolate57625_52910	Isolate57625_52910	4.53077	6.28386	3.21104e-06	7.84842e-05	227	1	2.61867	298.219	217.362	138.212	153.743	212.655	pMAB625-2	hypothetical protein	NA	4.10522
Isolate57625_51470	Isolate57625_51470	5.95063	5.37465	3.21668e-06	7.84842e-05	228	1	9.6018	361.478	213.799	543.53	440.264	432.773	pMAB625-1	MerR family transcriptional regulator	NA	4.10522
Isolate57625_53380	Isolate57625_53380	4.04135	5.30503	3.24139e-06	7.87418e-05	229	1	2.61867	109.447	108.681	93.1765	105.601	100.732	pMAB625-2	hypothetical protein	NA	4.10379
Isolate57625_51540	Isolate57625_51540	4.93899	6.27023	3.30636e-06	7.99707e-05	230	1	3.49157	178.731	182.62	293.506	386.687	305.925	pMAB625-1	hypothetical protein	NA	4.09707
Isolate57625_52550	Isolate57625_52550	4.61658	6.4555	3.32362e-06	8.00404e-05	231	1	2.61867	257.051	116.699	259.341	264.779	251.207	pMAB625-1	hypothetical protein	NA	4.09669
Isolate57625_51320	Isolate57625_51320	7.14363	8.03566	3.83934e-06	9.16663e-05	233	1	8.72891	1318.39	1165.21	2318.54	4087.39	2563.06	pMAB625-1	IS607-like element IS1535 family transposase	NA	4.03779
Isolate57625_52610	Isolate57625_52610	4.95548	6.30322	4.00102e-06	9.51183e-05	234	1	3.49157	223.915	153.223	302.824	395.228	303.438	pMAB625-1	hypothetical protein	NA	4.02174
Isolate57625_53690	Isolate57625_53690	4.74474	6.71182	4.13065e-06	9.77822e-05	235	1	2.61867	187.768	385.729	161.506	325.345	312.143	pMAB625-2	hypothetical protein	NA	4.00974
Isolate57625_50820	Isolate57625_50820	6.74502	3.31149	4.17022e-06	9.83006e-05	236	1	34.0428	349.428	264.576	343.2	437.934	294.733	pMAB625-1	hypothetical protein	NA	4.00744
Isolate57625_37810	Isolate57625_37810	4.00115	6.39455	4.74164e-06	0.000110831	238	1	1.74578	111.456	163.913	161.506	198.002	99.4879	Chromosome	hypothetical protein	NA	3.95534
Isolate57625_52730	Isolate57625_52730	5.45616	5.68985	5.35961e-06	0.000124231	240	1	6.11024	286.17	204	428.612	220.52	437.747	pMAB625-1	hypothetical protein	NA	3.90577
Isolate57625_54160	Isolate57625_54160	4.42668	7.24562	5.43793e-06	0.000125524	241	1	1.74578	243.997	172.821	173.93	425.511	308.413	pMAB625-2	hypothetical protein	NA	3.90127
Isolate57625_53340	Isolate57625_53340	4.98506	5.19244	5.51668e-06	0.000126815	242	1	5.23735	159.653	179.948	139.765	290.403	187.783	pMAB625-2	hypothetical protein	NA	3.89683
Isolate57625_54730	Isolate57625_54730	4.46428	4.67696	5.60382e-06	0.000128288	243	1	4.36446	101.415	102.445	105.6	115.695	133.065	pMAB625-3	hypothetical protein	NA	3.89181
Isolate57625_53360	Isolate57625_53360	5.37636	5.14497	5.77222e-06	0.000131602	244	1	6.98313	365.494	262.795	149.082	232.944	225.091	pMAB625-2	hypothetical protein	NA	3.88074
Isolate57625_51310	Isolate57625_51310	3.98533	6.36291	5.84338e-06	0.000132681	245	1	1.74578	117.48	137.188	153.741	98.6129	211.412	pMAB625-1	hypothetical protein	NA	3.87719
Isolate57625_50850	Isolate57625_50850	5.15039	7.52311	5.919e-06	0.000133851	246	1	2.61867	326.334	258.341	641.365	757.067	425.311	pMAB625-1	ParA family protein	NA	3.87338
Isolate57625_51290	Isolate57625_51290	5.09634	6.58493	6.1138e-06	0.000137697	247	1	3.49157	327.338	147.878	347.859	426.287	426.555	pMAB625-1	hypothetical protein	NA	3.86108
Isolate57625_51070	Isolate57625_51070	5.35656	5.10537	6.69154e-06	0.000150101	248	1	6.98313	280.145	124.716	264	257.015	276.079	pMAB625-1	hypothetical protein	NA	3.82362
Isolate57625_51740	Isolate57625_51740	3.89353	8.17932	7.06648e-06	0.000157875	249	1	0.872891	149.612	172.821	257.788	426.287	258.669	pMAB625-1	hypothetical protein	NA	3.80169
Isolate57625_53950	Isolate57625_53950	4.09751	5.41735	7.32062e-06	0.000162899	250	1	2.61867	87.3571	119.371	90.0706	117.248	145.501	pMAB625-2	hypothetical protein	NA	3.78808
Isolate57625_50670	Isolate57625_50670	4.86458	6.12141	7.39447e-06	0.000163886	251	1	3.49157	288.178	129.17	310.588	184.026	303.438	pMAB625-1	hypothetical protein	NA	3.78546
Isolate57625_54180	Isolate57625_54180	6.15666	4.89179	7.5006e-06	0.000165579	252	1	13.0934	359.469	229.834	302.824	499.276	552.158	pMAB625-2	hypothetical protein	NA	3.781
Isolate57625_52030	Isolate57625_52030	4.62981	6.48195	7.9022e-06	0.000173755	253	1	2.61867	156.64	138.969	264	347.086	263.643	pMAB625-1	hypothetical protein	NA	3.76006
Isolate57625_52660	Isolate57625_52660	5.6184	5.62904	8.30133e-06	0.000181099	255	1	6.98313	252.03	193.31	332.33	456.57	493.709	pMAB625-1	hypothetical protein	NA	3.74208
Isolate57625_53370	Isolate57625_53370	-2.44152	6.8414	9.97739e-06	0.000216813	256	1	0	58.2381	90.8646	94.7295	145.978	110.68	pMAB625-2	NAD-dependent protein deacylase	cobB_4	3.66391
Isolate57625_50380	Isolate57625_50380	-2.44152	6.90247	1.05551e-05	0.000228476	257	1	0	84.3448	59.6856	113.365	149.084	115.655	pMAB625-1	hypothetical protein	NA	3.64116
Isolate57625_50510	Isolate57625_50510	5.55288	4.85417	1.06773e-05	0.000230225	258	1	8.72891	259.059	126.498	290.4	277.98	308.413	pMAB625-1	hypothetical protein	NA	3.63785
Isolate57625_53420	Isolate57625_53420	-2.44152	6.31509	1.10075e-05	0.000236427	259	1	0	98.4022	55.2314	63.6706	66.7772	63.4236	pMAB625-2	hypothetical protein	NA	3.6263
Isolate57625_51090	Isolate57625_51090	4.64741	6.51714	1.11198e-05	0.000237921	260	1	2.61867	197.809	131.843	220.518	246.144	402.926	pMAB625-1	hypothetical protein	NA	3.62357
Isolate57625_53880	Isolate57625_53880	5.30119	5.8247	1.11801e-05	0.000238295	261	1	5.23735	192.788	302.882	170.824	437.158	380.541	pMAB625-2	hypothetical protein	NA	3.62289
Isolate57625_53660	Isolate57625_53660	3.69134	5.77493	1.23415e-05	0.000262044	262	1	1.74578	100.41	106.9	79.2	68.3302	123.116	pMAB625-2	hypothetical protein	NA	3.58163
Isolate57625_51430	Isolate57625_51430	5.56513	4.35258	1.31601e-05	0.000278035	263	1	10.4747	156.64	139.86	251.577	269.438	252.451	pMAB625-1	MPT63 family protein	NA	3.5559
Isolate57625_52650	Isolate57625_52650	5.55674	4.86188	1.31946e-05	0.000278035	264	1	8.72891	304.244	142.533	231.388	222.85	368.105	pMAB625-1	hypothetical protein	NA	3.5559
Isolate57625_52050	Isolate57625_52050	3.68245	7.75715	1.35501e-05	0.00028445	265	1	0.872891	155.636	127.389	301.271	114.919	244.989	pMAB625-1	hypothetical protein	NA	3.54599
Isolate57625_53410	Isolate57625_53410	3.75945	5.91115	1.37324e-05	0.000287192	266	1	1.74578	110.451	103.336	60.5647	120.354	130.578	pMAB625-2	hypothetical protein	NA	3.54183
Isolate57625_51080	Isolate57625_51080	6.00286	4.78327	1.39262e-05	0.000290155	267	1	12.2205	260.063	222.707	256.235	519.465	424.067	pMAB625-1	hypothetical protein	NA	3.53737
Isolate57625_51460	Isolate57625_51460	5.53459	7.46142	1.55663e-05	0.000320946	269	1	3.49157	350.432	315.354	804.424	1060.67	545.94	pMAB625-1	nucleotidyltransferase	NA	3.49357
Isolate57625_53890	Isolate57625_53890	4.86268	4.50291	1.55771e-05	0.000320946	270	1	6.11024	136.558	116.699	135.106	201.108	103.219	pMAB625-2	hypothetical protein	NA	3.49357
Isolate57625_52280	Isolate57625_52280	5.66941	7.73108	1.73142e-05	0.000354114	272	1	3.49157	435.781	309.118	1020.28	1171.71	772.275	pMAB625-1	hypothetical protein	NA	3.45086
Isolate57625_53780	Isolate57625_53780	3.99453	5.21138	1.74825e-05	0.000356246	273	1	2.61867	69.2832	97.9913	133.553	88.5186	95.7571	pMAB625-2	hypothetical protein	NA	3.44825
Isolate57625_51280	Isolate57625_51280	4.56301	6.34836	1.81276e-05	0.000368044	274	1	2.61867	158.649	99.7729	274.871	274.874	258.669	pMAB625-1	hypothetical protein	NA	3.4341
Isolate57625_51270	Isolate57625_51270	-2.44152	7.46936	1.87635e-05	0.000379569	275	1	0	133.546	74.8297	133.553	165.39	266.13	pMAB625-1	hypothetical protein	NA	3.42071
Isolate57625_54080	Isolate57625_54080	5.14758	4.34755	1.89315e-05	0.000381427	276	1	7.85602	207.85	165.694	91.6236	171.602	162.912	pMAB625-2	IS607-like element IS1535 family transposase	NA	3.41859
Isolate57625_51240	Isolate57625_51240	5.25874	4.90972	1.89925e-05	0.000381427	277	1	6.98313	142.583	132.734	243.812	309.039	221.361	pMAB625-1	hypothetical protein	NA	3.41859
Isolate57625_51680	Isolate57625_51680	3.92766	5.07765	1.93061e-05	0.000386175	278	1	2.61867	106.435	63.2489	83.8589	104.048	84.5648	pMAB625-1	type II toxin-antitoxin system VapC family toxin	vapc5	3.41322
Isolate57625_37830	Isolate57625_37830	5.05533	4.50291	1.93678e-05	0.000386175	279	1	6.98313	126.517	174.603	231.388	152.19	106.95	Chromosome	hypothetical protein	NA	3.41322
Isolate57625_50540	Isolate57625_50540	5.66253	4.31644	2.00159e-05	0.000397673	280	1	11.3476	185.759	138.969	288.847	312.921	203.95	pMAB625-1	hypothetical protein	NA	3.40047
Isolate57625_53970	Isolate57625_53970	3.76918	5.9306	2.07897e-05	0.000410116	282	1	1.74578	99.4063	102.445	69.8824	166.167	94.5135	pMAB625-2	hypothetical protein	NA	3.38709
Isolate57625_50880	Isolate57625_50880	3.92202	8.2363	2.25605e-05	0.000443477	283	1	0.872891	214.878	114.917	304.377	458.123	223.848	pMAB625-1	hypothetical protein	NA	3.35313
Isolate57625_51140	Isolate57625_51140	4.76034	5.26908	2.43307e-05	0.000476591	284	1	4.36446	128.525	89.083	198.777	204.991	220.117	pMAB625-1	hypothetical protein	NA	3.32185
Isolate57625_54040	Isolate57625_54040	4.33756	5.06737	2.51758e-05	0.000489695	285	1	3.49157	108.443	86.4105	119.577	180.143	90.7828	pMAB625-2	hypothetical protein	NA	3.31007
Isolate57625_53940	Isolate57625_53940	4.4777	4.17773	2.53432e-05	0.000489695	287	1	5.23735	94.3858	80.1747	79.2	115.695	104.462	pMAB625-2	hypothetical protein	NA	3.31007
Isolate57625_52620	Isolate57625_52620	4.37716	5.97665	2.53518e-05	0.000489695	288	1	2.61867	140.575	74.8297	197.224	204.214	207.681	pMAB625-1	hypothetical protein	NA	3.31007
Isolate57625_53640	Isolate57625_53640	3.42303	7.2383	2.71907e-05	0.000523397	289	1	0.872891	112.46	138.079	57.4589	173.155	177.835	pMAB625-2	hypothetical protein	NA	3.28117
Isolate57625_52260	Isolate57625_52260	3.30344	6.99914	2.84625e-05	0.00054599	290	1	0.872891	63.2586	83.738	161.506	149.084	100.732	pMAB625-1	hypothetical protein	NA	3.26282
Isolate57625_51960	Isolate57625_51960	5.31872	5.85977	3.01961e-05	0.000577254	291	1	5.23735	277.133	144.314	481.412	217.414	400.439	pMAB625-1	hypothetical protein	NA	3.23863
Isolate57625_54020	Isolate57625_54020	4.52346	5.43918	3.25511e-05	0.000620144	292	1	3.49157	105.431	133.624	102.494	255.462	160.424	pMAB625-2	hypothetical protein	NA	3.20751
Isolate57625_51010	Isolate57625_51010	-2.44152	5.96555	3.28441e-05	0.00062359	293	1	0	33.1354	65.9214	59.0118	57.4595	57.2056	pMAB625-1	hypothetical protein	NA	3.2051
Isolate57625_51830	Isolate57625_51830	5.88493	3.66626	3.33039e-05	0.000630169	294	1	16.5849	199.817	121.153	250.024	267.885	213.899	pMAB625-1	hypothetical protein	NA	3.20054
Isolate57625_52670	Isolate57625_52670	4.30663	5.83558	3.4293e-05	0.000646684	295	1	2.61867	106.435	76.6114	178.588	211.979	174.104	pMAB625-1	hypothetical protein	NA	3.18931
Isolate57625_51980	Isolate57625_51980	4.54856	7.48938	3.62647e-05	0.000681557	296	1	1.74578	187.768	159.459	271.765	590.124	359.4	pMAB625-1	hypothetical protein	NA	3.1665
Isolate57625_52600	Isolate57625_52600	4.77334	5.93894	3.72214e-05	0.00069718	297	1	3.49157	171.702	97.9913	187.906	319.909	293.489	pMAB625-1	hypothetical protein	NA	3.15665
Isolate57625_54470	Isolate57625_54470	5.04731	3.56802	3.88733e-05	0.000725678	298	1	9.6018	126.517	122.044	93.1765	90.8481	136.796	pMAB625-2	hypothetical protein	NA	3.13926
Isolate57625_52190	Isolate57625_52190	5.67583	3.56899	3.99549e-05	0.000743374	299	1	14.8392	152.624	111.354	183.247	230.614	202.707	pMAB625-1	UvrD-helicase domain-containing protein	NA	3.12879
Isolate57625_51820	Isolate57625_51820	4.23567	4.21974	4.03377e-05	0.000747995	300	1	4.36446	102.419	70.3755	76.0942	70.6596	87.052	pMAB625-1	hypothetical protein	NA	3.1261
Isolate57625_53390	Isolate57625_53390	4.32603	4.40046	4.11592e-05	0.000760694	301	1	4.36446	87.3571	102.445	77.6471	125.013	68.398	pMAB625-2	hypothetical protein	NA	3.11879
Isolate57625_50640	Isolate57625_50640	4.15864	4.70953	4.15928e-05	0.000766162	302	1	3.49157	113.464	93.5371	82.3059	110.26	57.2056	pMAB625-1	hypothetical protein	NA	3.11568
Isolate57625_51200	Isolate57625_51200	4.22385	4.83996	4.223e-05	0.000772508	304	1	3.49157	105.431	83.738	153.741	79.9774	77.1032	pMAB625-1	hypothetical protein	NA	3.1121
Isolate57625_52570	Isolate57625_52570	4.46513	6.15259	4.23539e-05	0.000772508	305	1	2.61867	112.46	106.009	200.33	319.909	192.758	pMAB625-1	hypothetical protein	NA	3.1121
Isolate57625_52200	Isolate57625_52200	5.00613	4.4045	4.40275e-05	0.000800408	306	1	6.98313	105.431	115.808	132	240.709	145.501	pMAB625-1	hypothetical protein	NA	3.09669
Isolate57625_50620	Isolate57625_50620	4.513	4.7744	4.56325e-05	0.000826885	307	1	4.36446	122.501	120.262	88.5177	186.355	79.5904	pMAB625-1	hypothetical protein	NA	3.08256
Isolate57625_51040	Isolate57625_51040	5.95793	3.81225	4.75759e-05	0.000855441	309	1	16.5849	198.813	136.297	218.965	260.121	350.695	pMAB625-1	hypothetical protein	NA	3.06781
Isolate57625_54220	Isolate57625_54220	3.82124	4.8648	4.76697e-05	0.000855441	310	1	2.61867	79.3243	103.336	52.8	77.6479	68.398	pMAB625-2	hypothetical protein	NA	3.06781
Isolate57625_53550	Isolate57625_53550	-2.44152	7.36569	4.80014e-05	0.000858623	311	1	0	94.3858	222.707	59.0118	139.766	203.95	pMAB625-2	hypothetical protein	NA	3.0662
Isolate57625_51670	Isolate57625_51670	3.56387	7.51999	5.23862e-05	0.000934053	312	1	0.872891	115.472	88.1921	139.765	312.145	145.501	pMAB625-1	type II toxin-antitoxin system Phd/YefM family antitoxin	vapB5	3.02963
Isolate57625_54480	Isolate57625_54480	3.0332	6.45866	5.47433e-05	0.000969863	314	1	0.872891	83.3407	79.2838	79.2	38.824	103.219	pMAB625-2	hypothetical protein	NA	3.01329
Isolate57625_51450	Isolate57625_51450	5.25084	6.25008	5.66435e-05	0.00100034	315	1	4.36446	191.784	159.459	493.836	531.112	284.784	pMAB625-1	hypothetical protein	NA	2.99985
Isolate57625_52270	Isolate57625_52270	4.07892	5.38016	5.94498e-05	0.00104328	317	1	2.61867	129.529	51.6681	125.788	141.319	97.0007	pMAB625-1	hypothetical protein	NA	2.9816
Isolate57625_54810	Isolate57625_54810	-2.44152	6.38181	6.16691e-05	0.00107882	318	1	0	40.1642	56.1223	59.0118	114.142	94.5135	pMAB625-3	hypothetical protein	NA	2.96705
Isolate57625_52780	Isolate57625_52780	3.80158	4.82548	6.51736e-05	0.001133	320	1	2.61867	53.2175	56.1223	83.8589	94.7305	83.3212	pMAB625-1	hypothetical protein	NA	2.94577
Isolate57625_51020	Isolate57625_51020	4.80438	4.38629	6.59499e-05	0.00114293	321	1	6.11024	96.394	87.3013	156.847	105.601	192.758	pMAB625-1	hypothetical protein	NA	2.94198
Isolate57625_52290	Isolate57625_52290	4.78535	5.3191	6.61901e-05	0.00114353	322	1	4.36446	140.575	76.6114	181.694	267.109	205.194	pMAB625-1	hypothetical protein	NA	2.94175
Isolate57625_52980	Isolate57625_52980	5.61871	5.28983	6.66626e-05	0.00114812	323	1	7.85602	433.773	393.747	250.024	113.366	345.721	pMAB625-2	hypothetical protein	NA	2.94001
Isolate57625_52990	Isolate57625_52990	4.64774	5.04388	6.70845e-05	0.00115183	324	1	4.36446	154.632	180.838	71.4353	104.048	208.925	pMAB625-2	hypothetical protein	NA	2.93861
Isolate57625_50530	Isolate57625_50530	5.60147	4.67632	6.95784e-05	0.00119097	325	1	9.6018	181.743	125.607	295.059	403.769	221.361	pMAB625-1	hypothetical protein	NA	2.9241
Isolate57625_51940	Isolate57625_51940	4.01182	5.24596	7.03014e-05	0.00119767	326	1	2.61867	63.2586	63.2489	105.6	124.237	140.527	pMAB625-1	translesion error-prone DNA polymerase V autoproteolytic subunit	umuD	2.92166
Isolate57625_54170	Isolate57625_54170	4.92265	5.59371	7.04005e-05	0.00119767	327	1	4.36446	189.776	101.555	136.659	307.486	318.361	pMAB625-2	hypothetical protein	NA	2.92166
Isolate57625_51870	Isolate57625_51870	5.01994	3.78828	7.18795e-05	0.0012162	328	1	8.72891	99.4063	81.9563	144.424	111.813	165.399	pMAB625-1	hypothetical protein	NA	2.915
Isolate57625_51050	Isolate57625_51050	4.74781	3.88786	7.19269e-05	0.0012162	329	1	6.98313	87.3571	71.2664	99.3883	119.578	139.283	pMAB625-1	hypothetical protein	NA	2.915
Isolate57625_51720	Isolate57625_51720	6.63993	5.67211	7.41289e-05	0.00124963	330	1	13.9663	470.925	335.843	669.318	1465.22	619.312	pMAB625-1	hypothetical protein	NA	2.90322
Isolate57625_51250	Isolate57625_51250	4.23016	4.85258	7.51669e-05	0.0012633	331	1	3.49157	66.2709	70.3755	99.3883	114.142	154.206	pMAB625-1	hypothetical protein	NA	2.89849
Isolate57625_53830	Isolate57625_53830	3.05059	6.49344	7.9692e-05	0.00133532	332	1	0.872891	105.431	64.1397	86.9648	99.3894	37.308	pMAB625-2	hypothetical protein	NA	2.87441
Isolate57625_53930	Isolate57625_53930	-2.44152	6.21612	8.15549e-05	0.00135835	334	1	0	61.2504	59.6856	80.753	29.5062	93.27	pMAB625-2	hypothetical protein	NA	2.86699
Isolate57625_51900	Isolate57625_51900	4.31732	4.38303	8.69997e-05	0.00144042	336	1	4.36446	65.2668	70.3755	93.1765	138.213	88.2956	pMAB625-1	hypothetical protein	NA	2.84151
Isolate57625_51880	Isolate57625_51880	-2.44152	6.11536	8.95613e-05	0.00147843	337	1	0	49.2011	47.214	32.6118	87.7422	85.8084	pMAB625-1	hypothetical protein	NA	2.8302
Isolate57625_51370	Isolate57625_51370	2.96482	6.3219	9.08808e-05	0.00149577	338	1	0.872891	83.3407	49.8865	108.706	45.0358	62.18	pMAB625-1	type II toxin-antitoxin system antitoxin RelJ	yefM	2.82514
Isolate57625_52140	Isolate57625_52140	4.328	3.87832	9.12195e-05	0.00149691	339	1	5.23735	66.2709	73.048	65.2236	76.095	104.462	pMAB625-1	hypothetical protein	NA	2.8248
Isolate57625_50580	Isolate57625_50580	4.55766	3.89286	9.2307e-05	0.00151031	340	1	6.11024	99.4063	65.0306	80.753	126.566	82.0776	pMAB625-1	replicative DNA helicase	NA	2.82094
Isolate57625_53580	Isolate57625_53580	3.73573	5.86372	9.67348e-05	0.00157811	341	1	1.74578	72.2955	155.895	122.682	50.4712	106.95	pMAB625-2	hypothetical protein	NA	2.80186
Isolate57625_51970	Isolate57625_51970	4.21766	6.82758	9.90053e-05	0.00161043	342	1	1.74578	123.505	80.1747	191.012	339.321	257.425	pMAB625-1	hypothetical protein	NA	2.79306
Isolate57625_51510	Isolate57625_51510	5.45872	6.13977	0.000101708	0.00164956	343	1	5.23735	222.911	147.878	437.93	683.302	354.426	pMAB625-1	hypothetical protein	NA	2.78263
Isolate57625_53810	Isolate57625_53810	3.2742	6.94066	0.000107711	0.0017368	345	1	0.872891	128.525	128.279	130.447	35.718	113.168	pMAB625-2	hypothetical protein	NA	2.76025
Isolate57625_50520	Isolate57625_50520	4.08783	6.56792	0.000112846	0.00181435	346	1	1.74578	115.472	70.3755	200.33	298.945	143.014	pMAB625-1	hypothetical protein	NA	2.74128
Isolate57625_37850	Isolate57625_37850	6.08741	3.05729	0.00012316	0.00196315	349	1	23.5681	175.718	269.921	245.365	163.061	126.847	Chromosome	hypothetical protein	NA	2.70705
Isolate57625_51730	Isolate57625_51730	4.66491	5.07821	0.000126065	0.00200372	350	1	4.36446	96.394	74.8297	153.741	162.284	249.963	pMAB625-1	hypothetical protein	NA	2.69816
Isolate57625_51530	Isolate57625_51530	3.21989	4.83203	0.000127455	0.00202003	351	1	1.74578	45.1847	38.3057	54.353	53.5771	57.2056	pMAB625-1	hypothetical protein	NA	2.69464
Isolate57625_37790	Isolate57625_37790	4.52806	4.80452	0.000130707	0.00206569	352	1	4.36446	73.2996	131.843	71.4353	196.449	136.796	Chromosome	hypothetical protein	NA	2.68493
Isolate57625_51930	Isolate57625_51930	5.10225	5.42683	0.000133112	0.00209773	353	1	5.23735	118.484	141.642	172.377	427.84	266.13	pMAB625-1	hypothetical protein	NA	2.67825
Isolate57625_53960	Isolate57625_53960	3.21379	4.81984	0.000133927	0.00210462	354	1	1.74578	47.1929	49.8865	37.2706	51.2476	60.9364	pMAB625-2	hypothetical protein	NA	2.67683
Isolate57625_50350	Isolate57625_50350	4.07363	4.53951	0.000134337	0.00210512	355	1	3.49157	49.2011	61.4672	82.3059	104.825	108.193	pMAB625-1	hypothetical protein	NA	2.67672
Isolate57625_54000	Isolate57625_54000	3.84131	4.90494	0.0001363	0.00212988	356	1	2.61867	85.3489	107.79	60.5647	96.2834	42.2824	pMAB625-2	hypothetical protein	NA	2.67164
Isolate57625_50550	Isolate57625_50550	4.52447	4.27126	0.000139067	0.00216702	357	1	5.23735	79.3243	76.6114	121.129	70.6596	157.937	pMAB625-1	hypothetical protein	NA	2.66414
Isolate57625_50600	Isolate57625_50600	4.53323	3.45871	0.000148439	0.0023066	358	1	6.98313	67.275	76.6114	99.3883	78.4244	62.18	pMAB625-1	hypothetical protein	NA	2.63703
Isolate57625_51520	Isolate57625_51520	3.54026	7.47277	0.000149773	0.00232085	359	1	0.872891	127.521	57.0131	132	302.05	156.694	pMAB625-1	hypothetical protein	NA	2.63435
Isolate57625_52590	Isolate57625_52590	3.28942	6.9711	0.000150952	0.00233263	360	1	0.872891	56.2299	60.5764	102.494	196.449	131.822	pMAB625-1	hypothetical protein	NA	2.63215
Isolate57625_53680	Isolate57625_53680	3.20748	6.80722	0.000153505	0.00235952	361	1	0.872891	123.505	146.987	90.0706	34.9416	93.27	pMAB625-2	hypothetical protein	NA	2.62718
Isolate57625_52720	Isolate57625_52720	4.09868	3.94576	0.000154999	0.00237537	363	1	4.36446	77.316	47.214	77.6471	58.236	75.8596	pMAB625-1	hypothetical protein	NA	2.62427
Isolate57625_50420	Isolate57625_50420	5.34702	5.91638	0.000158308	0.00241942	364	1	5.23735	240.985	150.55	161.506	555.959	472.568	pMAB625-1	hypothetical protein	NA	2.61629
Isolate57625_50590	Isolate57625_50590	3.99454	4.38133	0.00017303	0.00262279	367	1	3.49157	63.2586	44.5415	71.4353	77.6479	106.95	pMAB625-1	hypothetical protein	NA	2.58124
Isolate57625_51110	Isolate57625_51110	-2.44152	5.5689	0.000173732	0.00262628	368	1	0	35.1437	25.8341	48.1412	33.3886	64.6672	pMAB625-1	hypothetical protein	NA	2.58066
Isolate57625_51700	Isolate57625_51700	-2.44152	5.38365	0.000180789	0.00272555	369	1	0	33.1354	28.5066	31.0588	31.0592	58.4492	pMAB625-1	hypothetical protein	NA	2.56455
Isolate57625_54360	Isolate57625_54360	5.85679	2.81811	0.000184165	0.00276894	370	1	21.8223	156.64	162.131	100.941	135.884	213.899	pMAB625-2	DNA cytosine methyltransferase	dcm	2.55769
Isolate57625_51100	Isolate57625_51100	4.62745	4.47722	0.000193677	0.00290411	371	1	5.23735	73.2996	82.8472	90.0706	134.331	202.707	pMAB625-1	hypothetical protein	NA	2.53699
Isolate57625_53920	Isolate57625_53920	4.76446	4.75124	0.000199339	0.00297299	373	1	5.23735	87.3571	128.279	90.0706	270.215	129.334	pMAB625-2	hypothetical protein	NA	2.52681
Isolate57625_52770	Isolate57625_52770	5.30197	4.35234	0.00021125	0.00312549	376	1	8.72891	94.3858	109.572	184.8	307.486	195.245	pMAB625-1	hypothetical protein	NA	2.50508
Isolate57625_53310	Isolate57625_53310	5.6594	3.89728	0.000215281	0.00317668	377	1	13.0934	226.928	162.131	127.341	119.578	339.503	pMAB625-2	hypothetical protein	NA	2.49803
Isolate57625_52820	Isolate57625_52820	3.86349	4.94931	0.00022732	0.00334545	378	1	2.61867	73.2996	121.153	45.0353	54.3536	110.68	pMAB625-2	DUF4192 domain-containing protein	NA	2.47555
Isolate57625_53260	Isolate57625_53260	4.19683	4.78591	0.000230171	0.00337848	379	1	3.49157	117.48	145.205	57.4589	52.0241	109.437	pMAB625-2	hypothetical protein	NA	2.47128
Isolate57625_53280	Isolate57625_53280	3.64494	4.5122	0.000249861	0.00365209	380	1	2.61867	76.3119	60.5764	38.8236	43.4828	79.5904	pMAB625-2	hypothetical protein	NA	2.43746
Isolate57625_51440	Isolate57625_51440	3.2139	4.82006	0.000250125	0.00365209	381	1	1.74578	69.2832	39.1965	55.9059	47.3652	34.8208	pMAB625-1	hypothetical protein	NA	2.43746
Isolate57625_51300	Isolate57625_51300	3.71244	5.81713	0.000260628	0.00378557	383	1	1.74578	114.468	57.9039	96.2824	48.1417	175.348	pMAB625-1	hypothetical protein	NA	2.42187
Isolate57625_52640	Isolate57625_52640	4.35566	3.93366	0.000262058	0.00379643	384	1	5.23735	75.3078	69.4847	132	63.6713	59.6928	pMAB625-1	hypothetical protein	NA	2.42062
Isolate57625_53330	Isolate57625_53330	4.86713	3.20765	0.000265764	0.00384011	385	1	9.6018	84.3448	100.664	54.353	94.7305	109.437	pMAB625-2	Y-family DNA polymerase	umuC_2	2.41566
Isolate57625_51230	Isolate57625_51230	3.66323	4.54878	0.00030411	0.00436022	388	1	2.61867	67.275	44.5415	40.3765	97.0599	57.2056	pMAB625-1	hypothetical protein	NA	2.36049
Isolate57625_51180	Isolate57625_51180	2.55504	5.50232	0.000305605	0.00437039	389	1	0.872891	47.1929	34.7424	45.0353	24.8473	46.0132	pMAB625-1	hypothetical protein	NA	2.35948
Isolate57625_51390	Isolate57625_51390	3.54857	5.48939	0.00033438	0.00475743	391	1	1.74578	65.2668	39.1965	80.753	145.978	60.9364	pMAB625-1	hypothetical protein	NA	2.32263
Isolate57625_52750	Isolate57625_52750	7.1086	1.89435	0.000357193	0.00506904	392	1	71.5771	215.882	222.707	240.706	331.557	319.605	pMAB625-1	DUF4192 domain-containing protein	NA	2.29507
Isolate57625_53300	Isolate57625_53300	4.09637	5.41508	0.000359616	0.00509044	393	1	2.61867	108.443	158.568	86.9648	38.0475	166.642	pMAB625-2	hypothetical protein	NA	2.29324
Isolate57625_51120	Isolate57625_51120	2.68361	5.75947	0.000406969	0.00570269	397	1	0.872891	47.1929	23.1616	37.2706	62.8948	65.9108	pMAB625-1	hypothetical protein	NA	2.24392
Isolate57625_53820	Isolate57625_53820	2.56481	5.52187	0.000426164	0.00595665	398	1	0.872891	35.1437	21.3799	48.1412	47.3652	48.5004	pMAB625-2	hypothetical protein	NA	2.225
Isolate57625_53480	Isolate57625_53480	3.51	5.41225	0.000435502	0.00607192	399	1	1.74578	63.2586	101.555	34.1647	124.237	48.5004	pMAB625-2	hypothetical protein	NA	2.21667
Isolate57625_t00550	Isolate57625_t00550	2.65373	5.69971	0.000500232	0.00695697	400	1	0.872891	41.1683	19.5983	48.1412	58.236	59.6928	pMAB625-1	tRNA-Trp	NA	2.15758
Isolate57625_52540	Isolate57625_52540	4.01612	4.42449	0.000503411	0.00698373	401	1	3.49157	62.2545	32.0699	77.6471	107.154	95.7571	pMAB625-1	hypothetical protein	NA	2.15591
Isolate57625_53250	Isolate57625_53250	4.0322	3.8128	0.000520335	0.00716492	404	1	4.36446	38.156	75.7205	77.6471	44.2593	70.8852	pMAB625-2	hypothetical protein	NA	2.14479
Isolate57625_54430	Isolate57625_54430	3.3789	3.98012	0.000536666	0.00737154	405	1	2.61867	53.2175	41.869	40.3765	32.6121	38.5516	pMAB625-2	DUF1643 domain-containing protein	NA	2.13244
Isolate57625_51490	Isolate57625_51490	-2.44152	5.57018	0.000548352	0.00747667	408	1	0	35.1437	18.7074	48.1412	29.5062	75.8596	pMAB625-1	hypothetical protein	NA	2.12629
Isolate57625_52220	Isolate57625_52220	4.77936	3.61113	0.000591489	0.00804511	409	1	7.85602	84.3448	43.6507	127.341	128.896	95.7571	pMAB625-1	hypothetical protein	NA	2.09447
Isolate57625_51910	Isolate57625_51910	3.13573	4.66371	0.000601233	0.0081577	410	1	1.74578	35.1437	33.8515	29.5059	60.5654	62.18	pMAB625-1	hypothetical protein	NA	2.08843
Isolate57625_51770	Isolate57625_51770	4.59206	4.40644	0.000616538	0.00834157	411	1	5.23735	55.2257	85.5197	90.0706	221.297	103.219	pMAB625-1	hypothetical protein	NA	2.07875
Isolate57625_50370	Isolate57625_50370	3.09422	6.58069	0.000617783	0.00834157	412	1	0.872891	56.2299	61.4672	88.5177	34.9416	176.591	pMAB625-1	hypothetical protein	NA	2.07875
Isolate57625_52830	Isolate57625_52830	4.04612	3.31457	0.000656666	0.00878133	416	1	5.23735	52.2134	70.3755	41.9294	51.2476	44.7696	pMAB625-2	hypothetical protein	NA	2.05644
Isolate57625_50410	Isolate57625_50410	3.58184	4.38601	0.000710754	0.00941411	420	1	2.61867	52.2134	32.9607	37.2706	91.6246	59.6928	pMAB625-1	hypothetical protein	NA	2.02622
Isolate57625_51950	Isolate57625_51950	4.61182	4.00118	0.000737108	0.00973999	421	1	6.11024	66.2709	50.7773	114.918	173.931	83.3212	pMAB625-1	Y-family DNA polymerase	umuC_1	2.01144
Isolate57625_51380	Isolate57625_51380	2.6866	5.76545	0.000745562	0.00982834	422	1	0.872891	33.1354	32.9607	63.6706	81.5303	26.1156	pMAB625-1	Txe/YoeB family addiction module toxin	yoeB	2.00752
Isolate57625_54800	Isolate57625_54800	4.33522	3.89277	0.000830879	0.0107743	429	0	5.23735	80.3284	49.8865	122.682	96.2834	39.7952	pMAB625-3	cholesterol catabolism transcriptional regulator KstR	NA	1.96761
Isolate57625_52800	Isolate57625_52800	4.69877	3.44995	0.000858408	0.0110796	431	0	7.85602	59.2422	51.6681	76.0942	101.719	140.527	pMAB625-1	hypothetical protein	NA	1.95547
Isolate57625_53320	Isolate57625_53320	3.53495	3.46215	0.00114789	0.0146126	437	0	3.49157	38.156	33.8515	32.6118	50.4712	37.308	pMAB625-2	translesion error-prone DNA polymerase V autoproteolytic subunit	NA	1.83527
Isolate57625_51410	Isolate57625_51410	3.51838	5.42902	0.00128804	0.0163592	438	0	1.74578	49.2011	26.7249	54.353	141.319	104.462	pMAB625-1	hypothetical protein	NA	1.78624
Isolate57625_50570	Isolate57625_50570	4.81267	4.01759	0.00157997	0.0197958	444	0	6.98313	92.3776	63.2489	128.894	227.508	53.4748	pMAB625-1	hypothetical protein	NA	1.70343
Isolate57625_54550	Isolate57625_54550	3.02045	4.43314	0.00161303	0.0200745	447	0	1.74578	56.2299	20.4891	24.8471	49.6947	37.308	pMAB625-3	hypothetical protein	NA	1.69736
Isolate57625_52690	Isolate57625_52690	4.25102	3.27958	0.00171831	0.0212421	450	0	6.11024	56.2299	27.6157	60.5647	77.6479	74.616	pMAB625-1	VWA-like domain-containing protein	NA	1.6728
Isolate57625_52860	Isolate57625_52860	3.83587	4.06398	0.00188942	0.0230501	456	0	3.49157	49.2011	65.0306	21.7412	52.8006	103.219	pMAB625-2	hypothetical protein	NA	1.63733
Isolate57625_t00490	Isolate57625_t00490	-2.44152	5.18505	0.00195694	0.0237695	458	0	0	44.1806	8.01747	20.1882	40.3769	46.0132	pMAB625-1	tRNA-Arg	NA	1.62398
Isolate57625_t00700	Isolate57625_t00700	-2.44152	3.97714	0.00218422	0.0263575	461	0	0	10.041	10.69	13.9765	17.859	16.1668	pMAB625-1	tRNA-His	NA	1.5791
Isolate57625_51000	Isolate57625_51000	3.95117	3.12466	0.00220911	0.0266001	462	0	5.23735	33.1354	30.2882	60.5647	49.6947	54.7184	pMAB625-1	hypothetical protein	NA	1.57512
Isolate57625_51130	Isolate57625_51130	3.86045	3.46929	0.0022227	0.026706	463	0	4.36446	42.1724	41.869	55.9059	76.8715	24.872	pMAB625-1	hypothetical protein	NA	1.57339
Isolate57625_52560	Isolate57625_52560	4.40188	3.19601	0.00256567	0.0304975	468	0	6.98313	53.2175	35.6332	80.753	105.601	44.7696	pMAB625-1	hypothetical protein	NA	1.51574
Isolate57625_51190	Isolate57625_51190	2.86332	4.11889	0.00269594	0.0319096	470	0	1.74578	20.0821	47.214	23.2941	22.5179	38.5516	pMAB625-1	hypothetical protein	NA	1.49608
Isolate57625_54030	Isolate57625_54030	2.0155	4.42326	0.00271383	0.0319852	472	0	0.872891	18.0739	18.7074	18.6353	17.0825	21.1412	pMAB625-2	hypothetical protein	NA	1.49505
Isolate57625_51760	Isolate57625_51760	2.4406	5.27345	0.00285996	0.0335653	474	0	0.872891	15.0616	24.9432	38.8236	24.0709	65.9108	pMAB625-1	hypothetical protein	NA	1.47411
Isolate57625_37840	Isolate57625_37840	3.71791	3.18423	0.00290352	0.0338622	477	0	4.36446	22.0903	48.1048	34.1647	50.4712	43.526	Chromosome	hypothetical protein	NA	1.47028
Isolate57625_51260	Isolate57625_51260	3.97679	5.1759	0.00299877	0.0346103	482	0	2.61867	130.534	25.8341	133.553	34.1651	149.232	pMAB625-1	hypothetical protein	NA	1.46079
Isolate57625_53270	Isolate57625_53270	3.09081	4.57388	0.00301362	0.0347097	483	0	1.74578	27.1108	54.3406	18.6353	79.2009	28.6028	pMAB625-2	hypothetical protein	NA	1.45955
Isolate57625_54420	Isolate57625_54420	3.08647	3.39527	0.00307521	0.0353459	484	0	2.61867	32.1313	30.2882	29.5059	20.9649	24.872	pMAB625-2	hypothetical protein	NA	1.45166
Isolate57625_54330	Isolate57625_54330	4.55872	2.33976	0.00360065	0.0411302	487	0	10.4747	59.2422	65.9214	41.9294	58.236	39.7952	pMAB625-2	hypothetical protein	NA	1.38584
Isolate57625_53710	Isolate57625_53710	3.98093	2.73941	0.00370495	0.0422349	488	0	6.11024	55.2257	40.9782	38.8236	27.9533	41.0388	pMAB625-2	hypothetical protein	NA	1.37433
Isolate57625_51420	Isolate57625_51420	2.34402	5.0803	0.00382434	0.0435068	489	0	0.872891	25.1026	20.4891	10.8706	55.13	36.0644	pMAB625-1	hypothetical protein	NA	1.36144
Isolate57625_52790	Isolate57625_52790	3.26668	3.75568	0.00386827	0.0438273	491	0	2.61867	46.1888	40.0873	12.4235	33.3886	44.7696	pMAB625-1	hypothetical protein	NA	1.35826
Isolate57625_50560	Isolate57625_50560	2.76202	5.9163	0.00396386	0.0447281	493	0	0.872891	22.0903	24.9432	26.4	124.237	65.9108	pMAB625-1	hypothetical protein	NA	1.34942
Isolate57625_51400	Isolate57625_51400	4.77628	3.60496	0.00411629	0.0462604	495	0	7.85602	72.2955	35.6332	68.3295	203.438	98.2443	pMAB625-1	hypothetical protein	NA	1.33479
Isolate57625_52810	Isolate57625_52810	3.74263	3.8775	0.00435098	0.0486035	498	0	3.49157	45.1847	24.9432	51.2471	29.5062	105.706	pMAB625-1	metallophosphoesterase family protein	NA	1.31333
Isolate57625_52210	Isolate57625_52210	3.02563	4.44352	0.00455786	0.0506095	501	0	1.74578	23.0944	16.9258	26.4	73.7655	49.744	pMAB625-1	hypothetical protein	NA	1.29577
Isolate57625_t00560	Isolate57625_t00560	-2.44152	4.11752	0.00479249	0.0527934	505	0	0	8.03284	16.9258	6.21177	27.1768	17.4104	pMAB625-1	tRNA-Pro	NA	1.27742
Isolate57625_37770	Isolate57625_37770	4.93715	2.26655	0.00504124	0.0553144	507	0	13.9663	66.2709	99.7729	57.4589	40.3769	72.1288	Chromosome	recombinase family protein	NA	1.25716
Isolate57625_52890	Isolate57625_52890	4.32941	2.71123	0.0052857	0.0577688	509	0	7.85602	54.2216	81.0655	51.2471	27.1768	43.526	pMAB625-2	MoxR family ATPase	NA	1.23831
Isolate57625_51860	Isolate57625_51860	-2.44152	3.54101	0.0055597	0.0601724	514	0	0	9.03694	7.12664	10.8706	16.3061	7.4616	pMAB625-1	hypothetical protein	NA	1.2206
Isolate57625_54320	Isolate57625_54320	3.35507	3.1024	0.00565655	0.0605615	519	0	3.49157	18.0739	24.0524	34.1647	38.824	34.8208	pMAB625-2	phage Gp37/Gp68 family protein	NA	1.2178
Isolate57625_51800	Isolate57625_51800	4.33155	3.05536	0.00572555	0.0610084	522	0	6.98313	45.1847	21.3799	71.4353	90.0716	62.18	pMAB625-1	hypothetical protein	NA	1.21461
Isolate57625_51920	Isolate57625_51920	2.68586	3.76398	0.00573684	0.0610084	523	0	1.74578	28.1149	25.8341	18.6353	12.4237	33.5772	pMAB625-1	hypothetical protein	NA	1.21461
Isolate57625_54280	Isolate57625_54280	2.99991	4.39208	0.00583516	0.0617129	526	0	1.74578	24.0985	48.1048	9.31765	64.4478	37.308	pMAB625-2	hypothetical protein	NA	1.20962
Isolate57625_t00590	Isolate57625_t00590	2.03235	4.45695	0.00662419	0.0691377	533	0	0.872891	30.1231	9.79913	17.0824	13.9766	24.872	pMAB625-1	tRNA-Asn	NA	1.16029
Isolate57625_54560	Isolate57625_54560	3.28146	2.95518	0.00674315	0.0694669	540	0	3.49157	37.1519	22.2707	18.6353	28.7297	28.6028	pMAB625-3	LLM class flavin-dependent oxidoreductase	NA	1.15822
Isolate57625_53290	Isolate57625_53290	2.4807	5.35366	0.00738313	0.075224	546	0	0.872891	54.2216	51.6681	17.0824	6.98831	48.5004	pMAB625-2	hypothetical protein	NA	1.12364
Isolate57625_54300	Isolate57625_54300	3.249	2.89025	0.0076087	0.0771677	548	0	3.49157	22.0903	30.2882	17.0824	32.6121	27.3592	pMAB625-2	hypothetical protein	NA	1.11256
Isolate57625_52900	Isolate57625_52900	2.73851	3.86928	0.00794435	0.0800624	552	0	1.74578	32.1313	18.7074	41.9294	24.8473	9.94879	pMAB625-2	hypothetical protein	NA	1.09657
Isolate57625_50400	Isolate57625_50400	2.0004	4.39305	0.00801764	0.0806549	553	0	0.872891	17.0698	8.9083	18.6353	14.7531	32.3336	pMAB625-1	hypothetical protein	NA	1.09337
Isolate57625_52880	Isolate57625_52880	4.19475	2.1379	0.00834834	0.0835284	556	0	8.72891	42.1724	40.0873	31.0588	42.7064	36.0644	pMAB625-2	VWA-like domain-containing protein	NA	1.07817
Isolate57625_t00770	Isolate57625_t00770	-2.44152	3.38834	0.0104603	0.102089	570	0	0	14.0575	4.45415	9.31765	5.43536	12.436	pMAB625-1	tRNA-Arg	NA	0.99102
Isolate57625_54340	Isolate57625_54340	2.78755	3.96735	0.0120173	0.114277	585	0	1.74578	18.0739	21.3799	60.5647	11.6472	24.872	pMAB625-2	hypothetical protein	NA	0.94204
Isolate57625_50630	Isolate57625_50630	3.55783	2.86406	0.0134772	0.126859	591	0	4.36446	30.1231	47.214	41.9294	27.1768	12.436	pMAB625-1	hypothetical protein	NA	0.896679
Isolate57625_52680	Isolate57625_52680	4.60932	2.44097	0.0153688	0.140848	607	0	10.4747	71.2914	48.1048	72.9883	18.6355	73.3724	pMAB625-1	MoxR family ATPase	NA	0.851249
Isolate57625_t00690	Isolate57625_t00690	1.73307	3.8584	0.0153938	0.140848	608	0	0.872891	11.0451	8.9083	9.31765	11.6472	22.3848	pMAB625-1	tRNA-Ser	NA	0.851249
Isolate57625_54260	Isolate57625_54260	4.25763	2.56766	0.0166095	0.151225	611	0	7.85602	35.1437	67.7031	15.5294	72.2126	42.2824	pMAB625-2	hypothetical protein	NA	0.820375
Isolate57625_52710	Isolate57625_52710	4.66909	2.11572	0.0168882	0.153511	612	0	12.2205	36.1478	30.2882	45.0353	79.9774	73.3724	pMAB625-1	hypothetical protein	NA	0.81386
Isolate57625_54390	Isolate57625_54390	3.56748	2.88336	0.0185043	0.164178	627	0	4.36446	33.1354	46.3231	7.76471	42.7064	31.09	pMAB625-2	phage Gp37/Gp68 family protein	NA	0.784686
Isolate57625_52850	Isolate57625_52850	4.47413	1.93963	0.0192177	0.169426	631	0	11.3476	56.2299	43.6507	24.8471	35.718	57.2056	pMAB625-2	AAA family ATPase	NA	0.771019
Isolate57625_50710	Isolate57625_50710	2.68622	3.76469	0.0223853	0.190706	652	0	1.74578	37.1519	8.01747	43.4824	10.0942	19.8976	pMAB625-1	hypothetical protein	NA	0.719637
Isolate57625_t00530	Isolate57625_t00530	2.88348	4.15921	0.0223855	0.190706	653	0	1.74578	30.1231	3.56332	18.6353	48.9182	54.7184	pMAB625-1	tRNA-Gly	NA	0.719637
Isolate57625_54380	Isolate57625_54380	2.86418	2.95068	0.0264927	0.216733	680	0	2.61867	20.0821	39.1965	13.9765	9.31775	18.654	pMAB625-2	hypothetical protein	NA	0.664074
Isolate57625_54400	Isolate57625_54400	2.55177	3.49579	0.0316742	0.250289	704	0	1.74578	35.1437	24.9432	3.10588	11.6472	23.6284	pMAB625-2	hypothetical protein	NA	0.601558
Isolate57625_51550	Isolate57625_51550	1.51766	3.42758	0.0412549	0.297939	770	0	0.872891	11.0451	2.67249	10.8706	12.4237	9.94879	pMAB625-1	hypothetical protein	NA	0.525873
Isolate57625_54780	Isolate57625_54780	-2.44152	2.70697	0.0442297	0.313493	783	0	0	4.01642	8.01747	12.4235	1.55296	2.4872	pMAB625-3	hypothetical protein	NA	0.503772
Isolate57625_54230	Isolate57625_54230	2.61462	2.45156	0.0442341	0.313493	784	0	2.61867	17.0698	19.5983	15.5294	6.98831	12.436	pMAB625-2	hypothetical protein	NA	0.503772
Isolate57625_54070	Isolate57625_54070	3.23737	2.22313	0.0526338	0.350661	835	0	4.36446	10.041	12.4716	23.2941	34.9416	21.1412	pMAB625-2	hypothetical protein	NA	0.455112
Isolate57625_51790	Isolate57625_51790	1.79162	3.97549	0.0582732	0.374335	866	0	0.872891	7.02873	0.89083	24.8471	20.9649	14.9232	pMAB625-1	hypothetical protein	NA	0.42674
Isolate57625_50650	Isolate57625_50650	2.54296	2.30825	0.0674717	0.413376	908	0	2.61867	6.02463	17.8166	20.1882	10.8707	9.94879	pMAB625-1	hypothetical protein	NA	0.383655
Isolate57625_54290	Isolate57625_54290	1.63423	3.66072	0.0694334	0.417841	924	0	0.872891	11.0451	16.0349	18.6353	0.776479	8.7052	pMAB625-2	hypothetical protein	NA	0.378989
Isolate57625_t00740	Isolate57625_t00740	-2.44152	2.28426	0.0758187	0.436938	964	0	0	1.0041	5.34498	10.8706	1.55296	2.4872	pMAB625-1	tRNA-Arg	NA	0.35958
Isolate57625_t00630	Isolate57625_t00630	1.38243	3.15711	0.07797	0.44206	981	0	0.872891	16.0657	2.67249	9.31765	4.65888	6.218	pMAB625-1	tRNA-Glu	NA	0.354519
Isolate57625_54370	Isolate57625_54370	3.24428	1.71089	0.0857483	0.467207	1021	0	5.23735	14.0575	22.2707	10.8706	24.8473	13.6796	pMAB625-2	hypothetical protein	NA	0.330491
Isolate57625_54310	Isolate57625_54310	3.42579	1.62912	0.0860872	0.468136	1023	0	6.11024	21.0862	21.3799	24.8471	14.7531	12.436	pMAB625-2	hypothetical protein	NA	0.329628
Isolate57625_54460	Isolate57625_54460	3.94978	1.64795	0.0907143	0.483599	1043	0	8.72891	29.119	30.2882	7.76471	37.271	32.3336	pMAB625-2	replicative DNA helicase	NA	0.315515
Isolate57625_54240	Isolate57625_54240	4.15845	2.06529	0.0994529	0.508508	1088	0	8.72891	46.1888	48.1048	23.2941	61.3419	3.7308	pMAB625-2	hypothetical protein	NA	0.293702
Isolate57625_52870	Isolate57625_52870	-2.44152	2.4941	0.103277	0.518617	1107	0	0	11.0451	2.67249	0	10.8707	0	pMAB625-2	hypothetical protein	NA	0.285153
Isolate57625_51780	Isolate57625_51780	1.23983	2.87192	0.104854	0.520285	1121	0	0.872891	7.02873	5.34498	9.31765	1.55296	8.7052	pMAB625-1	hypothetical protein	NA	0.283759
Isolate57625_52840	Isolate57625_52840	2.72613	2.67459	0.109394	0.531551	1143	0	2.61867	34.1396	25.8341	3.10588	3.10592	17.4104	pMAB625-2	hypothetical protein	NA	0.274455
Isolate57625_t00500	Isolate57625_t00500	1.86341	4.11907	0.109655	0.531551	1147	0	0.872891	20.0821	3.56332	37.2706	0	14.9232	pMAB625-1	tRNA-Leu	NA	0.274455
Isolate57625_t00660	Isolate57625_t00660	1.22556	2.84337	0.11468	0.546203	1168	0	0.872891	8.03284	3.56332	12.4235	2.32944	4.9744	pMAB625-1	tRNA-Ile	NA	0.262646
Isolate57625_54270	Isolate57625_54270	2.04048	2.4732	0.130084	0.578099	1251	0	1.74578	6.02463	12.4716	6.21177	22.5179	1.2436	pMAB625-2	hypothetical protein	NA	0.237998
Isolate57625_54250	Isolate57625_54250	2.93213	2.25652	0.145426	0.601045	1346	0	3.49157	24.0985	24.0524	17.0824	0.776479	17.4104	pMAB625-2	hypothetical protein	NA	0.221093
Isolate57625_t00600	Isolate57625_t00600	-2.44152	1.45037	0.150276	0.612891	1364	0	0	6.02463	0	3.10588	1.55296	1.2436	pMAB625-1	tRNA-Tyr	NA	0.212617
Isolate57625_54530	Isolate57625_54530	1.11824	2.62872	0.166287	0.640875	1442	0	0.872891	5.02052	5.34498	4.65883	0.776479	11.1924	pMAB625-3	hypothetical protein	NA	0.193227
Isolate57625_t00580	Isolate57625_t00580	1.26878	2.92982	0.178426	0.66576	1490	0	0.872891	7.02873	7.12664	17.0824	0.776479	1.2436	pMAB625-1	tRNA-Met	NA	0.176682
Isolate57625_53790	Isolate57625_53790	1.95422	2.30069	0.183202	0.672265	1516	0	1.74578	10.041	16.0349	12.4235	0.776479	3.7308	pMAB625-2	hypothetical protein	NA	0.17246
Isolate57625_t00710	Isolate57625_t00710	-2.44152	0.412723	0.201486	0.700542	1600	0	0	2.00821	1.78166	0	0.776479	1.2436	pMAB625-1	tRNA-Arg	NA	0.154566
Isolate57625_t00610	Isolate57625_t00610	-2.44152	1.47126	0.217428	0.719114	1682	0	0	0	7.12664	0	0	4.9744	pMAB625-1	tRNA-Gln	NA	0.143202
Isolate57625_50970	Isolate57625_50970	-2.44152	0.463193	0.249401	0.757323	1832	0	0	0	0.89083	3.10588	0.776479	1.2436	pMAB625-1	hypothetical protein	NA	0.120719
Isolate57625_t00540	Isolate57625_t00540	-2.44152	0.578071	0.253977	0.764818	1847	0	0	2.00821	0	0	0.776479	3.7308	pMAB625-1	tRNA-Cys	NA	0.116442
Isolate57625_t00620	Isolate57625_t00620	-2.44152	0.840825	0.255402	0.765043	1857	0	0	5.02052	0	1.55294	0	1.2436	pMAB625-1	tRNA-Gln	NA	0.116314
Isolate57625_54790	Isolate57625_54790	2.24957	1.72146	0.265184	0.774987	1903	0	2.61867	8.03284	2.67249	13.9765	2.32944	16.1668	pMAB625-3	hypothetical protein	NA	0.110706
Isolate57625_53450	Isolate57625_53450	2.10373	1.42979	0.265387	0.774987	1905	0	2.61867	7.02873	10.69	7.76471	2.32944	7.4616	pMAB625-2	hypothetical protein	NA	0.110706
Isolate57625_t00750	Isolate57625_t00750	-2.44152	0.765261	0.275543	0.79104	1934	0	0	0	0.89083	1.55294	0	4.9744	pMAB625-1	tRNA-Ile	NA	0.101802
Isolate57625_54520	Isolate57625_54520	3.85921	-0.936443	0.291685	0.809415	2004	0	20.0765	17.0698	14.2533	9.31765	3.10592	8.7052	pMAB625-2	hypothetical protein	NA	0.0918286
Isolate57625_t00510	Isolate57625_t00510	0.925566	2.24338	0.304694	0.815105	2078	0	0.872891	6.02463	2.67249	0	0.776479	11.1924	pMAB625-1	tRNA-Lys	NA	0.0887866
Isolate57625_t00730	Isolate57625_t00730	-2.44152	0.0286453	0.314567	0.821921	2129	0	0	2.00821	0.89083	1.55294	0	0	pMAB625-1	tRNA-Leu	NA	0.0851702
Isolate57625_t00680	Isolate57625_t00680	-1.44152	-2.49078	0.425149	0.886514	2665	0	0.872891	0	0	0	0.776479	0	pMAB625-1	tRNA-Ala	NA	0.0523143
Isolate57625_54410	Isolate57625_54410	2.00945	1.24123	0.427398	0.886514	2677	0	2.61867	5.02052	7.12664	3.10588	0.776479	14.9232	pMAB625-2	hypothetical protein	NA	0.0523143
Isolate57625_t00570	Isolate57625_t00570	-1.34242	-2.29258	0.431756	0.886514	2697	0	0.872891	0	0.89083	0	0	0	pMAB625-1	tRNA-Val	NA	0.0523143
Isolate57625_52920	Isolate57625_52920	-2.44152	-0.95735	0.456852	0.895513	2838	0	0	1.0041	0	0	0	1.2436	pMAB625-2	hypothetical protein	NA	0.0479282
Isolate57625_53430	Isolate57625_53430	0.939282	-0.899109	0.465501	0.899714	2877	0	2.61867	1.0041	0.89083	3.10588	0.776479	1.2436	pMAB625-2	hypothetical protein	NA	0.0458957
Isolate57625_t00640	Isolate57625_t00640	0.680923	1.7541	0.483375	0.904784	2972	0	0.872891	0	0.89083	3.10588	0.776479	9.94879	pMAB625-1	tRNA-Phe	NA	0.0434552
Isolate57625_t00670	Isolate57625_t00670	2.13671	-0.504262	0.627813	0.953049	3661	0	5.23735	2.00821	3.56332	10.8706	0.776479	1.2436	pMAB625-1	tRNA-Asp	NA	0.0208847
Isolate57625_t00650	Isolate57625_t00650	0.385987	1.16423	0.645593	0.953365	3765	0	0.872891	0	3.56332	0	0	6.218	pMAB625-1	tRNA-Glu	NA	0.0207408
Isolate57625_51690	Isolate57625_51690	3.30729	0.666973	0.649766	0.953754	3789	0	7.85602	13.0534	5.34498	23.2941	0.776479	19.8976	pMAB625-1	hypothetical protein	NA	0.0205637
Isolate57625_t00760	Isolate57625_t00760	0.246055	0.884362	0.729639	0.980519	4139	0	0.872891	4.01642	0	1.55294	0	2.4872	pMAB625-1	tRNA-Thr	NA	0.00854386
Isolate57625_t00520	Isolate57625_t00520	0.525739	-0.55627	0.777487	0.982833	4392	0	1.74578	0	2.67249	0	0.776479	2.4872	pMAB625-1	tRNA-Lys	NA	0.00752023
Isolate57625_50490	Isolate57625_50490	1.00814	0.40853	0.792468	0.984696	4474	0	1.74578	4.01642	0.89083	3.10588	2.32944	1.2436	pMAB625-1	hypothetical protein	NA	0.00669776
Isolate57625_53460	Isolate57625_53460	2.96108	0.314414	0.812912	0.984696	4581	0	6.98313	11.0451	8.9083	7.76471	0.776479	14.9232	pMAB625-2	hypothetical protein	NA	0.00669776
Isolate57625_53440	Isolate57625_53440	1.99782	0.387894	0.831241	0.984696	4689	0	3.49157	4.01642	2.67249	10.8706	1.55296	3.7308	pMAB625-2	transposase	NA	0.00669776
Isolate57625_t00720	Isolate57625_t00720	-0.149044	0.0941645	0.878921	0.985556	4958	0	0.872891	0	0	4.65883	0	0	pMAB625-1	tRNA-Arg	NA	0.00631851
Isolate57625_54010	Isolate57625_54010	1.9714	0.335057	0.885524	0.985556	4987	0	3.49157	8.03284	0	1.55294	0	12.436	pMAB625-2	hypothetical protein	NA	0.00631851
Isolate57625_54440	Isolate57625_54440	3.2163	0.181002	0.886171	0.985556	4996	0	8.72891	8.03284	10.69	18.6353	4.65888	7.4616	pMAB625-2	hypothetical protein	NA	0.00631851
Isolate57625_54540	Isolate57625_54540	0.0894053	0.571063	0.888878	0.985556	5013	0	0.872891	0	0.89083	3.10588	0	2.4872	pMAB625-3	hypothetical protein	NA	0.00631851
Isolate57625_54450	Isolate57625_54450	2.78828	-0.0311892	0.961751	0.995635	5366	0	6.98313	3.01231	11.5808	7.76471	3.10592	8.7052	pMAB625-2	hypothetical protein	NA	0.00189998
Isolate57625_52700	Isolate57625_52700	1.77096	-0.0658208	0.968982	0.996531	5408	0	3.49157	0	8.9083	1.55294	0	6.218	pMAB625-1	hypothetical protein	NA	0.0015094
Isolate57625_54510	Isolate57625_54510	3.51192	0.015205	0.986936	0.997479	5503	0	11.3476	13.0534	9.79913	17.0824	6.21183	11.1924	pMAB625-2	hypothetical protein	NA	0.00109604

### Sheet: list
number	locus	sequence	location	feature	product	gene	nucleotide	translation	note	status
1	Isolate57625_00010	Chromosome	1..1476	CDS	chromosomal replication initiator protein DnaA	dnaA	TTGACTGACGAACTGAATTCCCAGTTCACGGCGGTATGGAATACCGTCGTCGCAGAGCTCAACGGTGACGACAATCAATATCTGTCGAGCTTCCCGCCGCTGACCCCGCAACAGCGCGCCTGGCTTACCCTCGTCAAACCACTCACCATGGCCGAGGGTTTTGCGCTGCTTTCGGTCCCCTCGAGCTTCGTGCAGAACGAGATCGAACGGCATCTGCGGGGTCCTATCGTCGAGGCACTTTCCCGCAGGCTCGGCGAGAATGTCGAGTTGGGTGTACGCATCGCGGCGCCGGCCCCTGGCGAAGATTCGGAAGTCGCCGGAGCGGCCCCAGAAGTCGAGCTCGACGAGGTCGATGAGACCACCGAGGCGCTTGCTAGCGCACATGAATCCTGGCCGTCCTACTTCATCAATCGCCCGGGCGGCGCCGACAAGGCCGAGACACCCGATACGAGCCTCAACGCGCGCTACACCTTCGAATCCTTTGTTATCGGAGCATCCAACCGGTTCTCCCACGCCGCCGCCGTGGCCGTGTCCGAGGCCCCCGCTCGGGCCTACAACCCGCTGTTCATTTGGGGCGAATCCGGGCTCGGCAAGACACACCTGCTACACGCCGCCGGGAACTATGCGCAGCGTCTCTTTCCGGGCATGCGGGTCAAGTACGTCTCTACCGAAGAATTCACCAACGACTTCATCAACTCTTTGCGCGATGACCGCCGGGTCGCGTTCAAACGCAGCTACCGCGACATCGACGTTCTCCTCGTCGACGACATCCAGTTCATCGAAGGCAAGGAAGGTATCCAGGAAGAGTTCTTCCACACCTTCAACACCTTGCACAACGCGAACAAGCAGATCGTGATCTCCTCCGACCGGCCACCGAAGGGTCTGGCCACCCTCGAGGACCGGTTGCGTACCCGCTTCGAATGGGGCCTGATCACCGACGTGCAGCCCCCCGAGCTGGAAACCCGCATCGCGATCCTGCGCAAGAAGGCGCAGATGGATCGCCTCGATGTGCCCGATGACGTGCTGGAGCTCATCGCGAGCCGCATCGAACGTAATATCCGCGAGCTTGAGGGCGCCTTGATCCGGGTGACCGCCTTCGCGTCACTGAACAAGTCTCCTATCGAGCTGTCGCTGGCCGAGATCGTGCTGCGCGACCTCATCCCGGATGCCAACGCCATTCAGATCAGCGCTGCCACGATCATGGCGGTCACCGCGGAGTACTTCGACACCACCGTCGAGGAACTTCGTGGGCCCGGTAAGACCCGCGCGCTGGCTCAGGCACGTCAGATCGCGATGTACCTGTGCCGCGAACTGACCGATCTCTCGCTGCCCAAGATCGGCCAGACATTTGGGCGCGACCACACCACGGTCATGTACGCGGACAAGAAGGTTCGTGGCGAAATGGCGCAGCGGCGTGAGGTTTTCGATCACGTCAAGGAACTCACCGCACGGATCCGACAGCGTTCCCGGCACTGA	MTDELNSQFTAVWNTVVAELNGDDNQYLSSFPPLTPQQRAWLTLVKPLTMAEGFALLSVPSSFVQNEIERHLRGPIVEALSRRLGENVELGVRIAAPAPGEDSEVAGAAPEVELDEVDETTEALASAHESWPSYFINRPGGADKAETPDTSLNARYTFESFVIGASNRFSHAAAVAVSEAPARAYNPLFIWGESGLGKTHLLHAAGNYAQRLFPGMRVKYVSTEEFTNDFINSLRDDRRVAFKRSYRDIDVLLVDDIQFIEGKEGIQEEFFHTFNTLHNANKQIVISSDRPPKGLATLEDRLRTRFEWGLITDVQPPELETRIAILRKKAQMDRLDVPDDVLELIASRIERNIRELEGALIRVTAFASLNKSPIELSLAEIVLRDLIPDANAIQISAATIMAVTAEYFDTTVEELRGPGKTRALAQARQIAMYLCRELTDLSLPKIGQTFGRDHTTVMYADKKVRGEMAQRREVFDHVKELTARIRQRSRH
2	Isolate57625_00020	Chromosome	2169..3368	CDS	DNA polymerase III subunit beta	dnaN	ATGGATCTCGCGAGCCCCACTGCCGCAGACACCAGCCTGAAGTTCAGGGTCGCGCGGGACGATTTCGCCGATTCGGTGGCCTGGGTCGCACGCAGCTTGCCCTCCCGGCCGACGGTTCCGGTGTTGGCCGGCGTGCTGCTGACCGCGCACGACACGGGTTTGACACTGTCGGGTTTCGACTACGAGGTGTCCGCGCAGGTAAAGGTCCCGGCGGAGGTAGCCGCGGCAGGCAATGCGCTGGTATCCGGCCGGTTGCTTTCCGATATCACCCGGTCGCTGCCCAACAAGCCCGTCGATGTGGCGCTGGAGGGCACTCGACTGCTCATCAGTTGTGGGAGCGCCAAGTTCTCGCTGCCGAGCATGCCGGTTGAGGATTACCCGGCTCTGCCCTCGCTGCCGGAAGAAACGGGTGCGCTGGGTGCCGATGTGTTTTCTGAGGCCATCGGGCAGGTCGCCGTGGCTGCCGGCAAAGACGACACACTGCCGATGTTGACCGGTATTCGTGTCGAAATAAACGGTGACACAGTGGTTTTGGCTGCGACTGACCGCTTCCGCTTGGCGGTCCGTGAGCTGAATTGGACATCGGGGTCCGGTGAAACGAGCGCTGCGGTGCTGGTACCGGCGAAGACGTTGTCGGAAGCCGCAAAGTCGGCATCCAGTGGGTCGGACGTGCAACTGGCGCTGGGCGCCGGGTCGGCGATCGGATCTGAGGGCCTGCTCGGTATCGTCAGCGATGGCAAGCGCAGCACTACCCGCCTGCTTGACGCTGAGTTCCCCAAGTTCCGTCAGTTGTTGCCGACCGAGCACACGGCCTTGGCGACGATTGCCATCTCGGAGCTGGTTGAGGCCATCAAGCGTGTGGCGTTGGTCGCCGATCGTGGCGCACAGATCCGGTTGGAGTTTGAGCCGGGGTTGCTGCGGCTGTCGGCGGGTGCGGACGATGTGGGCCGTGCGGAGGAAGAACTCGAGGTTGAGTTCGTCGGAGAGCCGCTCACGATCGCCTTCAATCCGACGTATCTGACCGACGGGCTGGGGTCGCTGCACTCGAACCGGGTGACCTTCGGGTTCACCACACCCAGTCGCCCGGCGGTGTTACGTCCCGCTGATGACGATCAAAGCTCGCCGGAAGGCTCCGGGCCGTTTACGGCGGCGCAAACTGACTATGTCTATCTATTGATGCCGGTGCGTCTGCCCGGCTAG	MDLASPTAADTSLKFRVARDDFADSVAWVARSLPSRPTVPVLAGVLLTAHDTGLTLSGFDYEVSAQVKVPAEVAAAGNALVSGRLLSDITRSLPNKPVDVALEGTRLLISCGSAKFSLPSMPVEDYPALPSLPEETGALGADVFSEAIGQVAVAAGKDDTLPMLTGIRVEINGDTVVLAATDRFRLAVRELNWTSGSGETSAAVLVPAKTLSEAAKSASSGSDVQLALGAGSAIGSEGLLGIVSDGKRSTTRLLDAEFPKFRQLLPTEHTALATIAISELVEAIKRVALVADRGAQIRLEFEPGLLRLSAGADDVGRAEEELEVEFVGEPLTIAFNPTYLTDGLGSLHSNRVTFGFTTPSRPAVLRPADDDQSSPEGSGPFTAAQTDYVYLLMPVRLPG
3	Isolate57625_00030	Chromosome	3419..4312	CDS	decarboxylating 6-phosphogluconate dehydrogenase	gnd	ATGCAGCTGGGTTTGGTCGGGCTAGGCAAGATGGGTTTCAACATGCGCGACCGGTTGCGTGCCGGCGGCCATGAGGTGATCGGATACGACCCTCGGCCCGAGGTCACCGACGTGCCGTCACTGAAAGGGCTGGCCGAGGCGCTCGACGCGCCGCGCGTCGTTTGGGTGATGGTGCCATCGGGCCCGATCACCCAGCAGACAATCGCCGAGCTATCGGAGGAATTGTCCGAGGGCGACCTCGTCATAGACGGCGGTAACTCACGGTTCACCGAGGACAAGCCGAACGCAGATCTACTGGCGGCCAAGGGTATTGGTTATATCGACGCCGGAGTCTCCGGTGGGGTGTGGGGCAAAGAAAACGGCTACGGGCTCATGGTCGGCGGCAGTGACGAGGATGTGGCGCGGGCGATGCCGATCTTCGACACACTGCGTCCCGAGGGTGAGCGCGCCGACGGCTTTGTCCACGCGGGCCCTGTGGGAGCCGGCCACTACGCAAAGATGATCCATAACGGCATCGAGTACGGGCTCATGCACGCCTATGCGGAGGGTTATGAGTTGCTGGCCGCCGAGCCACTCATCACCGACGTGCAGGCGGTGCTGCAGGCGTGGACCAAGGGCACCGTGGTGCGGTCTTGGCTGCTAGACCTGCTGGCCAAGGCCTTGAAGGAAGACCCCGGCTTCGATGCTATTTCGGGGTACACGGAAGATTCCGGTGAGGGCCGCTGGACCGTGGAAGAAGCAATTAATCATCGGGTTCCGGCGCCGGTCATCGCGGCCTCGCTATTCGCGAGATTCGCGTCACGGCAAGAGGACTCACCGGCAATGAAGGCTGTCTCGGCATTGCGCAACCAGTTTGGTGGCCACGCGGTCAAGCGCGTGGGCCTTTCCGGCTGA	MQLGLVGLGKMGFNMRDRLRAGGHEVIGYDPRPEVTDVPSLKGLAEALDAPRVVWVMVPSGPITQQTIAELSEELSEGDLVIDGGNSRFTEDKPNADLLAAKGIGYIDAGVSGGVWGKENGYGLMVGGSDEDVARAMPIFDTLRPEGERADGFVHAGPVGAGHYAKMIHNGIEYGLMHAYAEGYELLAAEPLITDVQAVLQAWTKGTVVRSWLLDLLAKALKEDPGFDAISGYTEDSGEGRWTVEEAINHRVPAPVIAASLFARFASRQEDSPAMKAVSALRNQFGGHAVKRVGLSG
4	Isolate57625_00040	Chromosome	4332..5480	CDS	DNA replication/repair protein RecF	recF	GTGTATGTACGACAGCTGGGATTACGGGACTTCCGGTCATGGGAGCGTGTCAACCTGGAACTCGAGCCCGGCCGCACGGTGTTCGTCGGACCGAACGGCTACGGCAAGACGAATCTTGTTGAGGCACTCTGGTATTCATCGACGTTGGGTTCGCACCGGGTAGCCACGGACGCGCCCTTGATTCGTACTGGAGCCGAGCGCGCCGTGGTATCGACCATTGTGGTCAATGATGGTCGTGAGTTGGCGATCGATCTGGAGATTGCCGCGGGGCGTGCCAATAAGGCCAGGGTCAACCGATCTCCGGTGCGCAGTCCCCGCGAGGTTTTGGGGATTTTGCACGCGGTGCTCTTCGCGCCCGAAGATTTGTCCTTGGTGCGTGGAGATCCCGCGGATCGTCGCCGATTCCTGGACGATCTGCTGATTCAACGGCGTCCGCGGATGGCCGGGGTGCGTGCCGACTACGACAAGGTGCTGCGGCAGCGGACCGCGCTGCTGAAGACCGCCATGGCGGCATTGCGGCAACGTCATGATCAAAGTGTGCTGGACACGTTGGACGTGTGGGATGGGCATCTGGTGGCACACGGCGCCGAATTGCTTTCGGCGCGTATCGAATTGGTGGGCGAGCTGCACCCGCTGGTGGAAAAGTCGTATCAGCTCCTGGCTCCGGCGTCACGCCCCGCGGATATCGCGTACCGCAGCAGTGTCGAGGGCGTCGAGGCAGGGCTGTCTGTGGAGCATCTGGCGGATGCGTTGCAGGCCGGATTGGTGGCGAAACGCTCGGCGGAAATAGAACGTGGCGTCTGTCTGGTCGGTCCGCACCGCGACGACCTGGAATTGCGGCTGGGAGACGGGCCTGCGAAGGGATTCGCCAGTCACGGTGAATCGTGGTCCTTTGCGTTGGCACTGCGGCTGGCGGCATTCGACCTGCTGCGTGCCGACGGCACGGATCCGGTGTTAATGCTTGATGACGTTTTCGCCGAGCTCGACGGTGCCCGGCGAAGGTCCTTGGCCACGGTGGCCGCAGATGCCGAGCAAGTTTTGGTGACGGCGGCGGTCCCGGACGACGTTCCTGAGGAATTGTCGGCACGCACGGTTACCGTTGAGGTGCAGGAAGGCCCCGCGGGACGAAAGTCGGTGGCACATGAGTGA	MYVRQLGLRDFRSWERVNLELEPGRTVFVGPNGYGKTNLVEALWYSSTLGSHRVATDAPLIRTGAERAVVSTIVVNDGRELAIDLEIAAGRANKARVNRSPVRSPREVLGILHAVLFAPEDLSLVRGDPADRRRFLDDLLIQRRPRMAGVRADYDKVLRQRTALLKTAMAALRQRHDQSVLDTLDVWDGHLVAHGAELLSARIELVGELHPLVEKSYQLLAPASRPADIAYRSSVEGVEAGLSVEHLADALQAGLVAKRSAEIERGVCLVGPHRDDLELRLGDGPAKGFASHGESWSFALALRLAAFDLLRADGTDPVLMLDDVFAELDGARRRSLATVAADAEQVLVTAAVPDDVPEELSARTVTVEVQEGPAGRKSVAHE
5	Isolate57625_00050	Chromosome	5473..6024	CDS	DUF721 family protein		ATGAGTGAGGAAGAGGCCTGGCCGCCGGAGCACCTGGCCGGGGTGAAGGGCATGGATTTGGTGCGCCGGGTCTTGGAGGAGGCCCGGGGCGCGGCCAAGCAGCAAGGGAAAGACATCGGGCGTGGTGGACGTTCGCCGGAGCAGCGCCGGCGGGTCGCCGGTGGTCGTCGCACGTGGTCGGGACCGGGCCCGGACGCCCGCGATCCACAGTTGTTGGGAAGGGCCGCAGGTGATTTAGCGAAGCGCCGCGGGTGGTCTTCGCGCGTCTCGGAGGGCGCGGTGTTTGGGCGGTGGGAGGCCGTCGTGGGCGAGCAGATCGCCGCACATGCGACACCGACCGCGTTGAACGAGGGGGTGCTTACGGTGGCCGCGGAGTCCACGGCGTGGGCGACACAGCTCCGATTGGTGCAGGCACAGCTGCTGGCGAAGATCGCCGCGGCCATCGGTGACGGCGTGGTGACGAGTTTAAAGATTTCCGGGCCGACGGCGCCGTCATGGCGGAAGGGGCCACGGCATATCGCCGGACGGGGTCCCCGGGACACGTACGGTTGA	MSEEEAWPPEHLAGVKGMDLVRRVLEEARGAAKQQGKDIGRGGRSPEQRRRVAGGRRTWSGPGPDARDPQLLGRAAGDLAKRRGWSSRVSEGAVFGRWEAVVGEQIAAHATPTALNEGVLTVAAESTAWATQLRLVQAQLLAKIAAAIGDGVVTSLKISGPTAPSWRKGPRHIAGRGPRDTYG
6	Isolate57625_00060	Chromosome	6249..8276	CDS	DNA topoisomerase (ATP-hydrolyzing) subunit B	gyrB	GTGGCTGCCCAGAAGAAGAGTGCCAAGAGCGAATACAGTGCTGACTCGATCACCATTCTAGAGGGGCTCGAAGCTGTCCGGAAGCGCCCCGGTATGTATATCGGGTCCACCGGAGAGCGCGGCCTGCACCATCTGATCTGGGAAGTTGTCGACAACTCCGTTGATGAGGCGATGGCTGGTTACGCCACCACCGTCGAGGTGACGATGCTGGCCGACGGCGGAATCCAGGTCAAGGACGATGGCCGCGGTATCCCCGTAGCCATGCACGCCTCGGGTATCCCGACCGTCGATGTCGTCATGACGCAGCTACATGCCGGAGGTAAGTTCGACTCGGATTCGTACGCGGTTTCCGGTGGTCTGCACGGTGTGGGCATCTCGGTGGTGAACGCGCTTTCCACCAAGCTCGAGGTGGAGATCTTGCGCGACGGATTCGAGTGGCAACAGGTCTACACGCGTTCCGAGCCAGGCACCCTGCAGAAGGGCGCAGCGACCAAGAAGACGGGTACCACCGTACGTTTCTGGGCGGACCCGGAGATCTTCGAGACCACCACCTACGACTTCGAGACGGTGGCGCGACGCCTGCAGGAGCAGGCCTTCCTCAACAAGGGCCTCACCATCAAGCTCACCGATGAGCGCGTGAGCGATTCCGAGGTGACCGACGAGGTGGTCAGCGACACCGCCGAGGCGCCCAAGAATGCCGAGGAGCAGGCTGCGGAATCGTCTGCGCCGCACAAGGTTAAGAACCGGGTGTTCCACTACCCGGACGGTCTGGTGGACTTCGTCAAGCACATCAACCGCACCAAGTCAGCCATCCACACCACGATCGTCGATTTCTCCGGCAAGGGCGAAGGCCATGAGGTAGAGATCGCGATGCAGTGGAATGCCGGCTATTCCGAATCGGTGCACACCTTTGCCAACACCATCAACACCCATGAGGGCGGCACTCACGAAGAAGGTTTCCGTGCGGCGCTGACCTCGGTGGTCAACAAATACGCCAAGGAGAAGAAGCTCCTCAAGGAGAAGGATTCGAACCTCACCGGCGATGACATTCGCGAAGGGTTGGCGGCGGTCATCTCGGTGAAGGTCGGTGAGCCACAGTTCGAAGGCCAGACCAAGACCAAGCTCGGCAACACCGAGGTCAAGTCCTTTGTGCAGAAGGTATGCAACGAGCAGTTGCAGCACTGGTTCGACTCGAACCCGGCAGATGCTAAAACGGTTGTGAATAAGGCGGTTTCGTCGGCGCAGGCACGCATCGCCGCGCGTAAGGCACGCGAACTGGTGCGCCGCAAGAGTGCCACCGATATCGGCGGGCTGCCGGGCAAGCTGGCCGACTGCCGTTCGACAGACCCGTCGAAATCGGAACTGTATGTGGTGGAGGGTGACTCGGCCGGCGGCTCGGCCAAGAGTGGTCGCGACTCGATGTTCCAGGCGATCCTGCCGCTGCGCGGCAAGATCATCAACGTCGAAAAGGCCCGCATCGACCGGGTTTTGAAGAACACCGAAGTCCAGGCGATTATCACGGCCCTGGGCACGGGCATCCACGACGAGTTCGACATCGCCAAGCTGCGGTACCACAAGATCGTGTTGATGGCCGACGCCGACGTTGACGGCCAACATATTTCGACGCTGCTGCTTACGCTGTTGTTCCGATTCATGCGTCCGCTGGTTGAACACGGCCACATCTTCTTGGCGCAGCCACCGTTGTACAAGCTCAAGTGGCAGCGCACCCAGCCGGAATTCGCGTATTCGGACCGCGAGCGCGACGGGCTGATGGAAGCCGGGCTCAAGGCCGGCAAGAAGATCAACAAGGACGACGGCATCCAGCGTTACAAGGGTCTGGGCGAGATGGATGCCAAGGAGCTGTGGGAGACCACCATGGATCCGTCCGTGCGCGTACTGCGGCAGGTGACACTCGACGACGCCGCCGCGGCCGACGAGCTGTTCTCGATTCTGATGGGTGAGGACGTCGAGGCACGCCGCAGCTTCATCACCCGAAACGCCAAGGACGTGCGCTTCCTCGACGTATAA	MAAQKKSAKSEYSADSITILEGLEAVRKRPGMYIGSTGERGLHHLIWEVVDNSVDEAMAGYATTVEVTMLADGGIQVKDDGRGIPVAMHASGIPTVDVVMTQLHAGGKFDSDSYAVSGGLHGVGISVVNALSTKLEVEILRDGFEWQQVYTRSEPGTLQKGAATKKTGTTVRFWADPEIFETTTYDFETVARRLQEQAFLNKGLTIKLTDERVSDSEVTDEVVSDTAEAPKNAEEQAAESSAPHKVKNRVFHYPDGLVDFVKHINRTKSAIHTTIVDFSGKGEGHEVEIAMQWNAGYSESVHTFANTINTHEGGTHEEGFRAALTSVVNKYAKEKKLLKEKDSNLTGDDIREGLAAVISVKVGEPQFEGQTKTKLGNTEVKSFVQKVCNEQLQHWFDSNPADAKTVVNKAVSSAQARIAARKARELVRRKSATDIGGLPGKLADCRSTDPSKSELYVVEGDSAGGSAKSGRDSMFQAILPLRGKIINVEKARIDRVLKNTEVQAIITALGTGIHDEFDIAKLRYHKIVLMADADVDGQHISTLLLTLLFRFMRPLVEHGHIFLAQPPLYKLKWQRTQPEFAYSDRERDGLMEAGLKAGKKINKDDGIQRYKGLGEMDAKELWETTMDPSVRVLRQVTLDDAAAADELFSILMGEDVEARRSFITRNAKDVRFLDV
7	Isolate57625_00070	Chromosome	8409..9620	CDS	hypothetical protein		ATGGGTGAGAAGTTCAGTGTTGATATCGAGAAGCTCGCGGGTTTCGGTGGCGGGGTCCAAGACCTAGCGGCCTATGTGGGCAAGGTTCAGGGTTTGGTCGATTCAGACGCCGGCCCGAAGAATGGCTGGGAGGGACTAATGTCCCAGCTCAAAGGCCCATTCGAGCAGACCAAGACGGACACGTCTCAGCGATATGACAAGCGTCAAATTGCCGTGTACATGACGGGCAATGAGTTGATCTCGTTGGCGAACGTCTACAAGGAACAAGAGAATAAGACCGGGGCCAAGATCAGATCCGCTGCGGCCCCGTTGCCCGGACATGACTCTCCGCAGGCTGGCGATGCGACCACGACGGCTGCGCATCTTGCGACCGGCGATCTTCCGGACCTGGCGGCTCCCAAAGAAGAGGAAGCCGATGTACGGGAACTTATCAAGGGCACCATCGGTTGGATTGCCGATGCAGATGAAGGCGTACAGAAGGCCGTTGGGTGGAGCCCGATCAATGACACGTTCGAAAAGGTCATTGGCAACTGGGCCGAACTGACCCGCATCGGCAATGTCTACGAAAAAGCCGGCAAGGGTATGGAGGGCGCCGGCAAATCTTTGGCGACCATGACCACGCAGTCAGGTTCACATTGGGATGGCAAGGCGGCCCAGGCTTTTGATGACTACTCGGCGGATTTGAGCAAGGCCTTGGAGGCAGAGGCTCCGCTGACGAAAGTGATCAAGGACTGCCTAGATGTCCTGGTTGACCAGATCAAGAAACTGGTCAAATCGATTGCCGAGCTGGTCGTCAAGAAATTCGAAGAGTCATACACGATCAAGGATTGGAAGGGAAAGCTCAAGTTCCTTGCGAAGAAGATTCCGTTCGCCGGGACGCTCGCTGAGATTGGCACGTTAGCAAATATTCTCAGGCAAGTCTGGAATGAGGCAACGAAGTTAGTTGACCAGGTCCAAAAGGCCGTGGACCTGGTGAAGTCCGTTATCGAGTTCTTCAAGGATCCGGCGGGATACCTGAAGCAGAAGGGATCCGATGCGCTGAACAAGGCGGTGGACGGTGCCCTGGATAAGGCGGGTATCGAAAGCGACTCAGGCAAGCAGCTGGCCAAGGACCTACCGGCCGCGATTGTGGCAGCCGGTGACTACGCGGGGGCACCTGACGGAGGGCTTCCTGTAGCTGCGGGTAGCACACCCTGGGATGACGGCAACTGA	MGEKFSVDIEKLAGFGGGVQDLAAYVGKVQGLVDSDAGPKNGWEGLMSQLKGPFEQTKTDTSQRYDKRQIAVYMTGNELISLANVYKEQENKTGAKIRSAAAPLPGHDSPQAGDATTTAAHLATGDLPDLAAPKEEEADVRELIKGTIGWIADADEGVQKAVGWSPINDTFEKVIGNWAELTRIGNVYEKAGKGMEGAGKSLATMTTQSGSHWDGKAAQAFDDYSADLSKALEAEAPLTKVIKDCLDVLVDQIKKLVKSIAELVVKKFEESYTIKDWKGKLKFLAKKIPFAGTLAEIGTLANILRQVWNEATKLVDQVQKAVDLVKSVIEFFKDPAGYLKQKGSDALNKAVDGALDKAGIESDSGKQLAKDLPAAIVAAGDYAGAPDGGLPVAAGSTPWDDGN
8	Isolate57625_00080	Chromosome	9620..9847	CDS	hypothetical protein		ATGATTGATATCCCCGATGATCCAGATCTGCGGGCGCTGGTGCTCAAAGTGATGGATGGTGTAGCCGAGATGGAAACCGTTCGGCTCGAGGTTGAACAGTTCGCAGACACCCCGATTGACCCAACCTTGGGCATGGAAGAGGAGAAGCCTCCGCCGTTACTGACACCCAGCGATCTCGAAGAAGACGATTTCTATCAGTTCAACAATCCGTTCGGTCCGAGGAAGTGA	MIDIPDDPDLRALVLKVMDGVAEMETVRLEVEQFADTPIDPTLGMEEEKPPPLLTPSDLEEDDFYQFNNPFGPRK
9	Isolate57625_00090	Chromosome	9849..10436	CDS	DUF3558 family protein		ATGAACAAGCAAGCAGGGGCACTAGCGCTGGCAGTGCTGGGCCTGGCGATGGGATGCCAGTCGCAAAAGACAGAGCCCTCCGGAGCATCGTCGAGCTCCCCGGAGCCCACAGCCACCACGTCTTCATCCTCATCGGAGGCGAAAACTTCTGGCTTCCAACCATTTACCCCCACGACCGATGCCTGCAGCCTTGTTGCTCCGGAGCAACTGAATTCACAAGGCACCGCGCCGATCACCTCGCGCGCCAGGGAGTCGTCGAACAGGATTGTTCAGTGCTCATATAAGGAAGCTGGCGGCCATGAGGTGTTGAACATCAAGCTGTTCAAGAATTCGGATGGGGCGGCCAACTTCCGGTCGATTCACGTCCGGATTCTCGAATCCGAGGGCGCACAAATTTACGTTATGAAGGATGAGCCGAACGAATGTGAGGCGGGGTTGGTGAACTCCGAGGACAACATCGTGCAGTTCGAATTCGAGCCTGGAGACGCAGCGGTCTCTTCGGCGGCGCTACCTGCTGGCCAAACGTGGTGTGATTTCTCTGCGCCGGTGCTCGCGGAAGCGAACAAGAAGCTGGGCTGGACCAAGTAG	MNKQAGALALAVLGLAMGCQSQKTEPSGASSSSPEPTATTSSSSSEAKTSGFQPFTPTTDACSLVAPEQLNSQGTAPITSRARESSNRIVQCSYKEAGGHEVLNIKLFKNSDGAANFRSIHVRILESEGAQIYVMKDEPNECEAGLVNSEDNIVQFEFEPGDAAVSSAALPAGQTWCDFSAPVLAEANKKLGWTK
10	Isolate57625_00100	Chromosome	complement(10485..11699)	CDS	hypothetical protein		ATGTCCGGTGATGGCTGGGATGGCATGTCACATGCCGAGATCGTGGGCAAGCTTAGTCAGCTGAAGCCCGACAACGCCTTTAATTTGGCCCAGTCATGGAGCGACATCTATTCCAAAGTGTCAGACTCCGCCGAACAGTACACTCGCGCCGCAAGCACCATGGAGCGAATCTGGACCGGCGACGGACCGGATGCCGCCCGTCAATCACTTAAAGCCAAGTACCAGGAACTTCAGGCCGATGACGGCATCGCGGCCAAGGCCGGGAAGCTGCAGAACGCTCTCACACAGGACGGTGCCTGCCTGACGAATGCGGGCCGCGTGCCGCAGATGTACCCGGTGCCTCCCGACAACACCGACAAGGATGCCAAACAGAAACTCCTGGAGGCTGTTCGGGCTGAGGCCGAACGTCTGTACACCGAGCCGCTCGACGTCACCCGTCCCAAGATTGACGACGCTGCTTCGGATAACTCCGGCTCCGGCGCTATCCAGCAGCCGGGTGGAGGCGGCGGCAGCGGTGGCGGGGGTGGCGGAAACTCCGCTGGCGGTGGCTCCGACAGCAAGCCGCAATCCCCAGGCGGCGGCACCGACGGCCTGGCAGACAAGAACACCAAGCCACAACTCGCCAATGGAGACGGACAAGGCGGGCAAGGGCAAGGGGCTGGCTCCGGATCCGGCAGCGGTGCTGGCGGCGGCCAAGGCGCCGGCTCGGGTTCGGGTGCAGGCGGTAGTTCACCGTTTGGCTCCGGATCCGGAACGGGCACAGGCGGTTCCGGCCTCCCGCTGGGGTCGACCACTGCGGCAGGCTACGGTCCATCCGGATCGGCTGGCGGCACCGGCCTCGCCTCGGGCACGGCCGGCGGTGCAAGCGCGTTGCGCGCCGGCGGAGGACTTCCGGGCGGGGCCACCAGCGGCGCAGGTGCCAACCCCGCTGCCATCGGCGCGGCCGGCGTGCGCGGGGGCGCCATGGGACCTATGGGCATGATGGGCGGCGCGGGCGCGCACGGCAAGGGCGGTCACGGCGAAGATGATGACGAGCATGAGACGCCGGCCATCCTGATCAATCTCGATAACACCTATGAGTTCATGGGTGACCTGCCCAAGGCGTCTCCGGCCGTCATCGGTGACTGGAGCGAGCAAGAGAAGGCCGACAAGCAGGCCCAGGAACGCGAGAAGCGGCGGTACAAGAAACTCGGCTGGGACGTCGAATTCGAGTGA	MSGDGWDGMSHAEIVGKLSQLKPDNAFNLAQSWSDIYSKVSDSAEQYTRAASTMERIWTGDGPDAARQSLKAKYQELQADDGIAAKAGKLQNALTQDGACLTNAGRVPQMYPVPPDNTDKDAKQKLLEAVRAEAERLYTEPLDVTRPKIDDAASDNSGSGAIQQPGGGGGSGGGGGGNSAGGGSDSKPQSPGGGTDGLADKNTKPQLANGDGQGGQGQGAGSGSGSGAGGGQGAGSGSGAGGSSPFGSGSGTGTGGSGLPLGSTTAAGYGPSGSAGGTGLASGTAGGASALRAGGGLPGGATSGAGANPAAIGAAGVRGGAMGPMGMMGGAGAHGKGGHGEDDDEHETPAILINLDNTYEFMGDLPKASPAVIGDWSEQEKADKQAQEREKRRYKKLGWDVEFE
11	Isolate57625_00110	Chromosome	complement(11717..12328)	CDS	DUF3558 family protein		GTGAAGATCTTCCATCACATCGCGCTCATGTCGGCGGTGGCACTCACCGTCGTTGGCTGTGGCGGCAATACCGTGTCTGGGGACGCGATTACTGCCACAAATACTGCGCGCGCCGGACACGATACTGCCACAAGTTCCTCACCTACTGTCACTAACACGCTCCCCGGACCGCACCCGCCCCCTAACCAAAATAGTGACGGCACTACCTTCGATCCCTGTTTGGCCTACAGTGCGGCGGAATTGAGCAAATGGGGACTCGATCCCGCCACAGTTAAGGACATCGGCGCCACCACGACACTCCAGCGGGGTTGCAGCTGGCAGGGGGACGGCTGGTACGTCCAGCAACTCGTGATCAATCGCTCCATTTCAGAGTACTTGGATACCAATAACTATCCCGACGCCAAGCCCGTGGCTATCGCCGGACTGCAAGGCTCGACACATCGCTTGGGACAATCCGGAACTGCTTTCTGCTCAGCGCAGATTCCGTCCCAACGCGCCGTCGTCGCCACCCTCGTCAGCCTTGACAGACCAAGCGCGCAGAAAGCGATCGGAGATGCCTGCACAAAAGCCATCGAGATCGCCACCGACACTGTCCCGAAGCTTCCGAAATAA	MKIFHHIALMSAVALTVVGCGGNTVSGDAITATNTARAGHDTATSSSPTVTNTLPGPHPPPNQNSDGTTFDPCLAYSAAELSKWGLDPATVKDIGATTTLQRGCSWQGDGWYVQQLVINRSISEYLDTNNYPDAKPVAIAGLQGSTHRLGQSGTAFCSAQIPSQRAVVATLVSLDRPSAQKAIGDACTKAIEIATDTVPKLPK
12	Isolate57625_00120	Chromosome	complement(12325..12843)	CDS	hypothetical protein		ATGCGTCTGAACGTAGGCGTGCGCCACCCTCCAACCGGCTCAAAAAAGTTCCGGAAATATGGAACCAACGGCGGGATAGGGGCGTCGTACCCCTATGAGAGCAGGTTTCTGGAGGCGACCATGGCGGACAAGACGTACAGCTTTGATCTAGGCGGCATGAACCCCGACGCGCAGCGAAGCGCTGCCGAGGCGGCGGGCAAGGTGCTGCATATGGAAGAGAAGGCCGGGCAGACGGTGGCCCAGGAACTGCTCCCGGCGCTGGATCTCATCACCGAGGCTCTGCATATCGCGCAGCAAGCTGGCAACGTCCAAGGCTTTGGCGAGCTAAACACCGGGGAGAAAGCCATGGCTCACTACCGCGAACAGGCTCCTGACATGGTCGCTCACCTAACTGCCCTGCAGGAGGATTGCCAGGCCAAGATCGACCACGTGCTGGCTATGGAAGTTCTGTACAACAACATGGACGCCTACAACGCGGGCCGCGTCTTCGATCACAAGCTGTCGGTCGAATACAAGTGA	MRLNVGVRHPPTGSKKFRKYGTNGGIGASYPYESRFLEATMADKTYSFDLGGMNPDAQRSAAEAAGKVLHMEEKAGQTVAQELLPALDLITEALHIAQQAGNVQGFGELNTGEKAMAHYREQAPDMVAHLTALQEDCQAKIDHVLAMEVLYNNMDAYNAGRVFDHKLSVEYK
13	Isolate57625_00130	Chromosome	complement(13080..13916)	CDS	arylamine N-acetyltransferase		ATGTGGAACGGCGATGAGCTTCAGCTCGATGAATACCTGGCCTTTATCGGCTTCGACGGCGATCGGTCGCCGACGCTGGAGACCCTGCGCCGCCTGCAACGCGGCCACGTCTTGAACATCAAGTGGGAGAACCTTGATGCGGTGCTGCATAAGCATGTCGCACTGGATATCCCGGCCGTTCAGGCCAAGCTGTTGCGGAGCCCGCGCGGCGGCTACTGCTACGAGCACGTCGCCCTCTTTGGAGCCGTCCTGCAGCGCCTCGGCTTCGACTTCTACGGCATTCAGGGCCGGGTGCAGATGGGCGCCACAACAATTCGCCCTGCCACCCACGGCATGCTCGTCGTTCGGCTTGCCGCAGAGCAATGGCTGTGCGACGTCGGATTTGGCACCAGCCCCCTGGCGCCGATCCGCCTCGTCGACGAAGCCGTCGTCGCCGATGAGTCCTGGACCTACCGACTGCGGCGCGGTGAGGTAACCCCAGGTGCCGACGGATGGACACTCTCCGAAGCCGCAGGAGACGGGTCCGAACCCGGGTGGCTCAGCCGGCATACCTTTGTACTGGAGCCGCAATACCCGATCGACTACCGAGCCGCGAGCTATTTCGTTGCCTCAAGCCCTCATTCACCTTTCAGCACAAGAGCTTTCGTACAGCAGATCAGCCCGGACCATGCATACATCTTGGACCACCGGGAACTCCACGAAATCCAGCCCGGGGTGGGGCGAAAGACCCGGCAGCTGACGCCCGCTGAGGTGCTGGCCACGCTCCGAGAAATATTCGGCATCGAGCTGGGCGCGGATGATTCCACTTTGCTGTTGGAGCGGCTGGCCGAGCAGTAG	MWNGDELQLDEYLAFIGFDGDRSPTLETLRRLQRGHVLNIKWENLDAVLHKHVALDIPAVQAKLLRSPRGGYCYEHVALFGAVLQRLGFDFYGIQGRVQMGATTIRPATHGMLVVRLAAEQWLCDVGFGTSPLAPIRLVDEAVVADESWTYRLRRGEVTPGADGWTLSEAAGDGSEPGWLSRHTFVLEPQYPIDYRAASYFVASSPHSPFSTRAFVQQISPDHAYILDHRELHEIQPGVGRKTRQLTPAEVLATLREIFGIELGADDSTLLLERLAEQ
14	Isolate57625_00140	Chromosome	14060..14284	CDS	hypothetical protein		ATGAGTGATGAACAGGAGCTACAACGTGAGCTCGACCTGATTCGTAGTGTCGCAGATCGTAGTGTGATGGATATTGAGGCGGCCGGACGCGAAGCCATCGCCGAGATTGATCGGCGTGCGACGGCGCCGCCGCAGCAAGATGCCCAGGCCCAGGTGAGGCCGCCTGTGCCGCCACCAACGGATCTTGATGAGGACGACTTTTACCAATTCCAGAGGTTCCGCTGA	MSDEQELQRELDLIRSVADRSVMDIEAAGREAIAEIDRRATAPPQQDAQAQVRPPVPPPTDLDEDDFYQFQRFR
15	Isolate57625_00150	Chromosome	14301..14588	CDS	hypothetical protein		ATGGGATTGAACATAGATCTTGATCGTGCTCGGCAGGTGGTCCAGGGTCTGAAGGGTCTGGGTGACCATTTAGTCCCCGCCGGCGCACCTGCTGCGGAGAGTGCGGGCCCGGAAAAGTCCGTTGCGGCTGTGTCCGCCGTATCGGCATCCGGTGACCATGTCGCTAAGGAATACGGTGCGCTTCTTCAGGATGCCGCAGCGTTCTTAGGCCGCGCGGTTCAAGCTTTCGAGAGCATGGATCAGAACAACGCGGCCAACATCCATTCCTCCGGCCCACAGAATATGTAG	MGLNIDLDRARQVVQGLKGLGDHLVPAGAPAAESAGPEKSVAAVSAVSASGDHVAKEYGALLQDAAAFLGRAVQAFESMDQNNAANIHSSGPQNM
16	Isolate57625_00160	Chromosome	14598..16145	CDS	hypothetical protein		ATGCCGACGAAATCAGAAATTCTTAACTGGCGGACCGACCACCTTGGGGCTGCGGCCAAGACGTGGGGGGACCAAGCTACGCAGCTCGACACCGCAGTCAACGGTGCGCAGGGGCTGCTGGACGGGCTGCGGGGGTCCGGCCAGTTTGTCGAGGCGTTTCGGACGCGGCTGAAAAGCTATATCGACAAAACTCGGCCAAAGGTAGACAAATTGAAGTCTGCCAAGCAGGTTGCGGAATCTTCCGAACAACAGTTGAAGGGCGCGAAGGACAAGGCCGTCTATGCGGTCCACGATCCCGAGGACGAAGACTTCAACGTGAACGAGGACCTATCAGTCACGGAGCGACGGTCACATTCGGGCTTGGACCGTCTGAAGAGGGCAATACGTCGGAGGTGGCTGCAGGGGATTTTGCACACCCGGGCGCAGGAGCTAGTGGCGACGGATAACGCGATCGCTCGGAAGCTACACGAAATCGCGCAAGATTTAAGCAATTTCCATCTTGAAGGGCCGGATGGCAATACGGACTTCAGTGGAGACCCGAACCACCCGAAGATCATGGGGCCAGCGAAACCACTGGGACCGATCGAGCAGGAAGACTATGACCTCGGCTACACGTTCCTGGATGAAAACGGGAACCCCCTTCCGATGCTGGATGAGAACGGGAACGTGGTGATTGACCCGAAAACCGGTAGGCCGGTTCCGGATTCCGTGTGGGGGGACCCGGCGGACAACAATGCGGATGGGTCTCCACGAGTGCCGCACCCACCCCGAGACCACCACTTTGCGGATATGGACGCCAACGACCCATATCGAACGCTTCCGACCGGGACGACGGTAGGTCCGAATGGCGAGAGGATAGCTCTTGTAAGTAGGCCTCCGGATGATCCTGCGTGGGCAGAAAATCAAACCAAAAACGGAAAGAGCGTGTATGTCACTCAAACTGAGGCATACGACGTTACGAGGCAGCCGCCCCAAAGTCTGGGCAAGTTGCAGGGTGTGGATGGCAGCAAGGTCTACCAGGGAAGCATCGTTTACGACAAGGCATCGGGAAGAATGTATGTCGTTGGAAACCATGGTGATGGGAGCGGCGACACGGCCCGGGGTATGTGGCGGTCGGATCCGGTCGATCCCAATCATCCGAACGATTGGGTGAAAACACTGCGGTATCAAGGCGACGTTCCGAGTCTGCCGGGATCGCGTGAGAGCAGTCTGGTCGCGTTGCCGCATGGCGGCGTTGCGCTGTTTGGAGCCGACGACTATGCCCCAGCGGAAGGCCGCAATATGGCAGTCGGTGCAATTAGCGCGGCAACTCCCGAGGGTCTGCTGCAGGCCAGGCCAGTTACCGACCTACTGCCTGCTGGGAAGACTCCGTGGCCCGGAGGCGCGCCTTACGCAGCTCTTCCGACCGGGGTTCACTGGGATCCAGCGCTGCGCGCCGATGTCGTAGACACCCGTGTCAGTATTTGGCGAGATGTCCCGGGTGTCCGGGGTGCATACCCTCCTGTTACGTATCAAACGTCGGTGCCGATATTTCAACCGAATTCCTAG	MPTKSEILNWRTDHLGAAAKTWGDQATQLDTAVNGAQGLLDGLRGSGQFVEAFRTRLKSYIDKTRPKVDKLKSAKQVAESSEQQLKGAKDKAVYAVHDPEDEDFNVNEDLSVTERRSHSGLDRLKRAIRRRWLQGILHTRAQELVATDNAIARKLHEIAQDLSNFHLEGPDGNTDFSGDPNHPKIMGPAKPLGPIEQEDYDLGYTFLDENGNPLPMLDENGNVVIDPKTGRPVPDSVWGDPADNNADGSPRVPHPPRDHHFADMDANDPYRTLPTGTTVGPNGERIALVSRPPDDPAWAENQTKNGKSVYVTQTEAYDVTRQPPQSLGKLQGVDGSKVYQGSIVYDKASGRMYVVGNHGDGSGDTARGMWRSDPVDPNHPNDWVKTLRYQGDVPSLPGSRESSLVALPHGGVALFGADDYAPAEGRNMAVGAISAATPEGLLQARPVTDLLPAGKTPWPGGAPYAALPTGVHWDPALRADVVDTRVSIWRDVPGVRGAYPPVTYQTSVPIFQPNS
17	Isolate57625_00170	Chromosome	16690..17262	CDS	YdeI/OmpD-associated family protein		ATGGCCGCCGATCGCCCCACCATCTACTTTGCCTCCCAACGGGACTGGGAAGCATGGCTGGAACAGAACCACGAGGACTCCCCCGGCGTCTGGATCAAGATGGCCAAGAAGGCCAGCGGCATTGCCAGCCTCAACCACAAGGAAGCCTTGGAAGAAGCGTTGTGCTTCGGGTGGATCGATGGCCAGGCCAGGTCACTCGACGAGCAGTACACCTTGCGCATGTTCACTCCGCGGCGTCCCCGCAGCACCTGGTCGAAGATCAACGTCGGCCACATCGAGCGACTCGCCACAGAGGGCCGCATCAGACCCGCAGGTCAACGCGAAGTCGACGCCGCCAAGGCCGATGGTCGTTGGGACGCCGCCTATAGTTCACAAGCCACCATCGAGGTGCCCGGGGACTTCGCGCGCGCCCTCGAATCCGAGCCCGGAGCCTTGGCGTTCTTCGACTCCCTGAACAAGACGGCGCGGTGGCCGTTCCTGTTTCGGCTCACCACCATCAAGAAGCCGGAGACCCGCGCCCGGCGTATCGCGCAGTATGTCGAGTTACTGGCCGAGGGAAAGACGTTGCACTGA	MAADRPTIYFASQRDWEAWLEQNHEDSPGVWIKMAKKASGIASLNHKEALEEALCFGWIDGQARSLDEQYTLRMFTPRRPRSTWSKINVGHIERLATEGRIRPAGQREVDAAKADGRWDAAYSSQATIEVPGDFARALESEPGALAFFDSLNKTARWPFLFRLTTIKKPETRARRIAQYVELLAEGKTLH
18	Isolate57625_00180	Chromosome	complement(17269..18234)	CDS	class I SAM-dependent methyltransferase		GTGCGCCGCAACGGGGCGGCCAGAACCGAATGGGAGCTGCCGATCATGACCACTCTGACGTCCGATTTCACCGATGAGTCAACTGGCGAGCGCCTGCGGCGCTGGGCCGACGAGTGGCGGCGCATGGCGGCCGTCGCGGTATCCAGCGCCGACGGTCCCAAGACCGGGATGGTGTACGACATCGTCGGGCCCCAGAACCTGTTCGGCGAGGAATCGCTCTTTATCAACTTTGGGTACTGGCGCGACCATCCGACGACCCTGGATGAGGCCAGCCGCGATCTCGCCCGCCTGGTTGCCTCCAGCGCCGGGTTCACCGCTTCGGATGTCGTGGTCGACTGCGGGTGTGGCTACGGCGATCAGGACATTCTGTGGGCCAACGAGTTCAAGGTGAAGAAGATCACCGGGGTCAACATCGCCGAGGAGCAGATCGCGATCTCCACCGAGCGCGTGGCCGAGGCGGGCCTGTCCGACACCATCTCCTATGTCAAGGCCTCGGCGACCGACCTGCCGTTTGAGAACGAGTCCTGCACCAAGGTGGTGGCGCTGGAATCAGCGTTCCATTTCCCGTCGCGCATCGACTTTTTCCGTGAGGCGTTGCGGGTGCTCAAACCCGGCGGGCGTATGGTGACGGCGGACATCGTTCCGCGCCGCACCGCACTCACCGCGTTCGCGCGCAGCCAGGTGGCGCGGCGCGGTTGGCAGGGAGCCCCGGCGAACGCGGTGCCATGGGCGGTCGACGTACAAGGATACCGTGACTTGTTGCTGGACATGGGCTTTGCGCGCTCCGAGACATGGTCGATTGCCAATGATGTCTATCCGCCGCTGTCCAAGTTCCTCGGTAAGCGGCTGCGGCAACCGGATATGAAACACGTCAATCCGTTGCTGCGGGCCCAGTTCAACTCGGTGGGTATGCGGTTGTTCTCGTTGCACTCGGACTACATCGTGGCGGTGGCACACAAGGCGTAG	MRRNGAARTEWELPIMTTLTSDFTDESTGERLRRWADEWRRMAAVAVSSADGPKTGMVYDIVGPQNLFGEESLFINFGYWRDHPTTLDEASRDLARLVASSAGFTASDVVVDCGCGYGDQDILWANEFKVKKITGVNIAEEQIAISTERVAEAGLSDTISYVKASATDLPFENESCTKVVALESAFHFPSRIDFFREALRVLKPGGRMVTADIVPRRTALTAFARSQVARRGWQGAPANAVPWAVDVQGYRDLLLDMGFARSETWSIANDVYPPLSKFLGKRLRQPDMKHVNPLLRAQFNSVGMRLFSLHSDYIVAVAHKA
19	Isolate57625_00190	Chromosome	18374..20908	CDS	DNA gyrase subunit A	gyrA	ATGAACGAGGAGCACATGACTGACACAACGCTGCCCCCCGGCGGTGATGACGCCGTCGACCGCATCGAACCGGTAGACATCCAGCAGGAGATGCAGCGCAGCTACATCGATTACGCCATGAGTGTGATCGTGGGCCGCGCCCTCCCCGAGGTCCGCGATGGCCTCAAGCCAGTGCACCGCCGCGTCCTGTACGCGATGTATGACTCCGGCTTCCGCCCCGACCGCAGCCATGCCAAGTCGGCGCGCTCGGTTGCCGAGACCATGGGTAACTATCACCCCCACGGTGACGCGTCCATCTACGACACCCTCGTGCGTATGGCCCAGCCTTGGTCGCTGCGCTACCCGCTGGTGGACGGACAGGGCAACTTCGGCTCACCGGGTAACGACCCGGCGGCCGCCATGCGTTACACCGAGGCTCGGCTCACGCCGCTGGCCATGGAGATGTTGCGTGAAATCGATGAGGAAACAGTCGATTTCATTCCGAACTACGACGGCCGCGTCATGGAGCCGACGGTGTTGCCGAGCCGGTTTCCGAACCTGCTGGCCAACGGTTCGGGCGGTATCGCCGTCGGTATGGCCACCAACATGCCGCCGCACAACCTGCGTGAGTTGGCCGAAGCCGTCTACTGGGCGTTGGACAACCACGAGGCGGACGAGGAGACCACTCTCAAGGCGGTCTGCGAAAAGATCACCGGTCCCGACTTCCCGACGTCGGGATTGATCGTTGGGACGCAGGGTATTCACGACGCCTACACCACGGGCCGTGGCTCCATCCGGATGCGGGGTGTGGCCGAGATCGAGGAAGACTCCAAGGGCAGAACGTCTTTGGTGATCACCGAGCTGCCGTACCAGGTCAACCACGACAACTTCATCACCTCCATCGCCGAGCAGGTGCGCGACGGCAAGATTGCGGGCATCTCCAACATCGAGGACCAGAGCTCCGATCGTGTCGGCCTGCGAATCGTGGTGGTACTCAAGCGCGATGCCGTGGCCAAGGTGGTGCTGAACAACCTCTACAAGCACACCCAGCTGCAGACCAGCTTTGGTGCGAACATGCTGTCGATCGTCGACGGCGTGCCGCGCACGCTGCGTCTGGACCAGTTGATCCGGCTCTACGTCAATCACCAGTTGGACGTCATCATTCGGCGCACCCGGTACCGGTTGCGCAAGGCGAACGAGCGCGCGCACATCTTGCGCGGTTTGGTCAAAGCCCTTGACGCCCTTGATGAAGTGATCGCGTTGATTCGGGCGTCGCAGACGGTGGACATCGCCCGCACGGGCCTGATCGAGTTGCTGGACGTCGATGAGATCCAGGCCCAGGCCATCCTCGACATGCAGCTGCGTCGCCTGGCGGCCCTGGAGCGGCAGAAGATCATCGACGACCTCGCCAAGATCGAGGCCGAGATCGCCGACCTCGAGGACATCCTGGCCAAGCCGGAACGTCAGCGCGCCATCGTCAAGGACGAACTCGCCGAGATCACCGAGAAGTACGGCGACGACCGCCGGACCCGCATCATCTCGGCGGACGGGGACGTCGCCGACGAGGACCTCATCGCGCGTGAGGACGTCGTCGTCACCATCACCGAAACCGGGTACGCCAAGCGCACCAAGACCGACCTGTACCGCAGCCAGAAGCGCGGTGGCAAGGGCGTGCAGGGTGCCGGCCTGAAGCAGGATGACATCGTCAAGCACTTCTTTGTGTGCTCGACGCATGACTGGATCCTGTTCTTCACCACCAAGGGCCGCGTCTATCGCGCCAAGGCGTATGACTTGCCCGAGGCTGCCCGCACCGCGCGCGGCCAGCACGTCGCCAATCTGCTGGCCTTCCAGCCGGAAGAGCGCATCGCGCAGGTCATCCAGATCAAGAGCTACGAGGACGCGCCATACCTGGTGCTCGCCACCAAGAACGGCTTGGTCAAGAAGTCCAAACTCACCGAGTTCGACTCCAACCGCAGCGGTGGCCTGGTGGCCGTCAACCTGCGTGACGGCGACGAGTTGGTGGGTGCGGTGCTGTGCTCGGCCGAGGACGATCTGCTGCTGGTCTCGGCCCATGGGCAGTCCATCCGATTCAGTGCCACCGACGAGGCGTTGCGGCCGATGGGCCGCGCCACTTCCGGTGTGCAGGGCATGCGCTTCAACGGCGAGGACGACTTGTTGTCGCTCAACGTCGTCCGTGAGGGCACCTACCTGCTGGTGGCCACTTCGGGCGGTTACTCCAAGCGCACCGCCATCGAGGAGTACCCAGTACAGGGACGTGGCGGTAAGGGTGTGCTGACGGTTCAGTACGACCCGCGCCGTGGCTCCCTGGTGGGTGCGCTCGTCGTGGACGAGGAATCCGAGCTGTACGCCATCACCTCCGGCGGAGGCGTCATCCGCACCATCGCGAAGCAGGTCCGCAAGGCCGGCCGCCAAACCAAGGGCGTGCGGCTGATGAACCTCGGCGAGGGCGACACCCTTTTGGCGATCGCGCATAATGCCGATGAGGGAGATGCTGACCCCGATGAGGATGCAGCCGGCACGACCGCAGGCGAGTAA	MNEEHMTDTTLPPGGDDAVDRIEPVDIQQEMQRSYIDYAMSVIVGRALPEVRDGLKPVHRRVLYAMYDSGFRPDRSHAKSARSVAETMGNYHPHGDASIYDTLVRMAQPWSLRYPLVDGQGNFGSPGNDPAAAMRYTEARLTPLAMEMLREIDEETVDFIPNYDGRVMEPTVLPSRFPNLLANGSGGIAVGMATNMPPHNLRELAEAVYWALDNHEADEETTLKAVCEKITGPDFPTSGLIVGTQGIHDAYTTGRGSIRMRGVAEIEEDSKGRTSLVITELPYQVNHDNFITSIAEQVRDGKIAGISNIEDQSSDRVGLRIVVVLKRDAVAKVVLNNLYKHTQLQTSFGANMLSIVDGVPRTLRLDQLIRLYVNHQLDVIIRRTRYRLRKANERAHILRGLVKALDALDEVIALIRASQTVDIARTGLIELLDVDEIQAQAILDMQLRRLAALERQKIIDDLAKIEAEIADLEDILAKPERQRAIVKDELAEITEKYGDDRRTRIISADGDVADEDLIAREDVVVTITETGYAKRTKTDLYRSQKRGGKGVQGAGLKQDDIVKHFFVCSTHDWILFFTTKGRVYRAKAYDLPEAARTARGQHVANLLAFQPEERIAQVIQIKSYEDAPYLVLATKNGLVKKSKLTEFDSNRSGGLVAVNLRDGDELVGAVLCSAEDDLLLVSAHGQSIRFSATDEALRPMGRATSGVQGMRFNGEDDLLSLNVVREGTYLLVATSGGYSKRTAIEEYPVQGRGGKGVLTVQYDPRRGSLVGALVVDEESELYAITSGGGVIRTIAKQVRKAGRQTKGVRLMNLGEGDTLLAIAHNADEGDADPDEDAAGTTAGE
20	Isolate57625_00200	Chromosome	20919..21860	CDS	DUF3566 domain-containing protein		GTGAGTTCACCGAACGATCCGGGGGAGTCTGGCGCAAACGAACGCCCCGTGGACCAGGCGGACTTGCCTCCCTGGCAGCGGGCGGAGCGGCGGCGTGGTTCACACGCCGCCGCTACCGGCCCGCAGCGGATTCCCGACCGCGAGCCGCGCCCCGGTGGCGCACCGACCGAGATCATCCCGATTGTGGACGACGCTTCGGCCCCTCCTACGGCGCCGACATCGGCCCCGCGCCCCAGTGGCCGTCCGTCCGCAGGACTGGATGCCCGGCTCAGCAGATTCATCTCCGGAACGGCCGCACCGGCCGGATTCACCACCCCGCCTGCGCGGGCTGAGGCGGATCCGGAGCCCGAACCGTACGACGAGGTGCCGGAGCGCCCCGAAAGATCCGAGAGGGCCGATCGGCCCGAGCCGCCCCGCGCGGGCACTCCGTGGGGCGAGTCCGGCGCGCAAGAGCCGGTGCGCGCCTCCAAGAGCGCTCTCAAGAACGAAGACCTGCCGGATCTGTCCGGGCCGGTCCCCCGTCCGCCCCGCAGAAGTGATGCGGCACAAGGCGGTTCGGCAGTTACCGTGGGCCCGTCGCGGCGGGGTCCGCTGCGTGCGGCCATGCAGATCCGGCGCATCGATCCGTGGGCGACGCTCAAGGTGTCGCTGGTGCTGTCGGTGGTGTTCTTCTTCGTCTGGATGATCGCCGTCGCCATGCTGTATCTGGTGCTCGGCGCGATGGGTGTGTGGTCGAAGCTCAACGAGAACGTGGGTGAGCTCATCACCAACAGCGGCGGCGGTGAGCTGGTGTCCAGCGGCACCATCTTCGGTACCGCGCTGCTGATCGGTTTGGTGAATATCGTCCTGATGACCGCGGCCGCGACCATTGGTGCGTTCATCTACAACTTGACCACCGATCTTGTCGGAGGCATCGAGATCACATTGGCCGATCGTGACTAA	MSSPNDPGESGANERPVDQADLPPWQRAERRRGSHAAATGPQRIPDREPRPGGAPTEIIPIVDDASAPPTAPTSAPRPSGRPSAGLDARLSRFISGTAAPAGFTTPPARAEADPEPEPYDEVPERPERSERADRPEPPRAGTPWGESGAQEPVRASKSALKNEDLPDLSGPVPRPPRRSDAAQGGSAVTVGPSRRGPLRAAMQIRRIDPWATLKVSLVLSVVFFFVWMIAVAMLYLVLGAMGVWSKLNENVGELITNSGGGELVSSGTIFGTALLIGLVNIVLMTAAATIGAFIYNLTTDLVGGIEITLADRD
21	Isolate57625_t00010	Chromosome	21909..21985	tRNA	tRNA-Ile		GGGGCTATAGCTCAGGCGGTTAGAGCGCTTCGCTGATAACGAAGAGGTCGGAGGTTCGAGTCCTCCTAGCCCCACCA
22	Isolate57625_t00020	Chromosome	22112..22185	tRNA	tRNA-Ala		GGGGCCTTAGCTCAGTTGGTAGAGCGCTACCTTTGCAAGGTAGATGTCAGGAGTTCGATTCTCCTAGGCTCCAC
23	Isolate57625_00210	Chromosome	complement(22158..23429)	CDS	MFS transporter		GTGAAGAATTCAGCACAGGGGCCCGCGAGCGGTTCGGCACGTACGCTGCCTCGGTCCGTCGTCGCTCTGCTCGCCATCGCAACCGCGACTTCCGTCGCCGTCGCCTATTACAGCCAGCCCTTGCTCGATGCGATCGGGACCGATCTCGGTATCCCAGCCACAGTCGCTCCGCTGATTGTGACACTCACGCAACTCGGGTTCGCGGCGAGCCTGTTCCTCATTCTCCCGCTCGGCGACATGCTCAATCGTCGGCGGCTCATCGTCGGTCTGAGCGTCCTCTCCGCTCTTGTGCTCGGACTCACCGCACTCGCGCCAACCGGCACCTGGGTTCTGTGGCTTTCGCCGCTTGTCGGCGCGATGGCCGTGGTCGCCCAGCTACTTGTCGCACTTACTGCCACACTCGCGCCCGCCGAGCAACGAGGCAGGGTCGTCGGAACCGTGATGAGTGGTCTCCTCATCGGAATCCTGCTCGCACGAACAGCAGCCGGACTCATTGCCGACCTTGCGGGCTGGCGCGCCGTCTATGTCACGGCCGCGACGAGCATGCTAGCCGTTGCCGCCGCGCTTGCCCGACGACTGCCATCGGAGGAATCCGCCGGTACCACCAGGAACTACATTCGTCTGCTGGGCTCCGTGCTGGACCTCGTCTACCAACAGAAAGTACTGCGGACGCGCATGCTCTTCGGCGCGATCGCCTTCGCACAATTCAGCGTCTTGTGGACGGCACTCACAAGCCTGCTCTCTGGGGAGCCTTACGGCTATTCCGAAGGCGTGATCGGGTTGTTCGGCGTCATCGGCGCAGCCGGCGCACTGGGTGCACGATTCGCCGGGAAGCTCGCGGACAGCGGGCGGTCAGCGACGACCACACTGGGCGCCGCGATCACGATGCTCGTCTCGTGGCCCGCACTCCTCTTCGGAGGAGACGACCTCATCGCACTTGTGCTGGGGATCCTCCTACTCGACTTCGGTGTCCAGGCGATGCACGTCACGAACCAGAGTCAGATATACGCACTCCCCGGCGACGCGCGTTCACGCATCACCTCGGCGTACATGACCGCATACTTCGCAGGCGGGGCGCTCGGCTCCGCTGCGGTCTCGGTCGCTGGCAGTAGATGGGGATGGACGGGGGTTTGCACTGTCGGAGCGGGGTTCGCGCTCCTCCAACTCCTGACTGCGGCACTACGGCCACGCGAATCAAGCCAAGCAATAGGAGCACTGAGCGTCTGCTCGCAGGACAAGAATTTGTGGAGCCTAGGAGAATCGAACTCCTGA	MKNSAQGPASGSARTLPRSVVALLAIATATSVAVAYYSQPLLDAIGTDLGIPATVAPLIVTLTQLGFAASLFLILPLGDMLNRRRLIVGLSVLSALVLGLTALAPTGTWVLWLSPLVGAMAVVAQLLVALTATLAPAEQRGRVVGTVMSGLLIGILLARTAAGLIADLAGWRAVYVTAATSMLAVAAALARRLPSEESAGTTRNYIRLLGSVLDLVYQQKVLRTRMLFGAIAFAQFSVLWTALTSLLSGEPYGYSEGVIGLFGVIGAAGALGARFAGKLADSGRSATTTLGAAITMLVSWPALLFGGDDLIALVLGILLLDFGVQAMHVTNQSQIYALPGDARSRITSAYMTAYFAGGALGSAAVSVAGSRWGWTGVCTVGAGFALLQLLTAALRPRESSQAIGALSVCSQDKNLWSLGESNS
24	Isolate57625_00220	Chromosome	23501..24418	CDS	LysR substrate-binding domain-containing protein		ATGGAGATCGAGTTGCGTTGGCTGCGTTACGTGGTGGCAGTAGCAGATCACGGTGGCATGCAGCGGGCTGCGGACGCGCTCCACATGACTCAGCCTCCGCTTAGTCGACAGATCCGTGAACTCGAGCGGCGACTAGGGACATCGCTGTTCACCCGCCGCCCGGTCTCCCTCACCGCGGCGGGTGCCGTATTCGTCGAACACGCGCGGGAGGTTCTCTCGTCTGTCGACAACCTTGTCACGGCGACGCGCAGTACCGCGACGGGAGAGGCGGGCGAACTCGCGGTCGGGTACATCCTGTCCGGGGCCTACGATACGATTCCGCGCCTGCGCGAAGCATCAACAGCCGCATACCCCGGGCTGCGGCTCGACTCCAGGGAACTCTGGCCCGCCCAGCTCGACGCAGGATTACTCGACGGTGAGCTGGACCTCGTGATCGCGCACACCATGCCTGTCCGACCGGAATTTCGTCGTGAACGACTACGCACTGACCCCTTGGTTGCCGTCACCCGACCCAAGAATCCCGCGGCGTCGGGAGCTGGCCCAGTGCGACTCGGCGAAGCCTTCGACGGGCAGACATTCGTGTTCTACGACCCAAAGTACGCACCCGAGCACTACGCCGTCCTCACCAAGGCGCTCGATGCGGGCGGCGGATCCCATGCTGTCCGCCTCGACATGACACCAGGCTTACGTAACATCGTCCTCCCCGACGACTACAGCTTTACGCTGATCCCCGAGTCCATGAAACCCTTTCTGCCCCGCACTGTCCGCGAGGTTCCGCTAGACACCAGCGCGCTTCCCGCTCTAGAGGTCGAACTCGTGTGGCATCGAGAACGCGAATCACCGGGCCTGCTGCGATTCCTTGCTATTGCTCGAGAGGTGAGTGCCGGGCGCGACTGGTTGACCGCTTCATATACCTGA	MEIELRWLRYVVAVADHGGMQRAADALHMTQPPLSRQIRELERRLGTSLFTRRPVSLTAAGAVFVEHAREVLSSVDNLVTATRSTATGEAGELAVGYILSGAYDTIPRLREASTAAYPGLRLDSRELWPAQLDAGLLDGELDLVIAHTMPVRPEFRRERLRTDPLVAVTRPKNPAASGAGPVRLGEAFDGQTFVFYDPKYAPEHYAVLTKALDAGGGSHAVRLDMTPGLRNIVLPDDYSFTLIPESMKPFLPRTVREVPLDTSALPALEVELVWHRERESPGLLRFLAIAREVSAGRDWLTASYT
25	Isolate57625_00230	Chromosome	complement(24439..24843)	CDS	cell wall synthesis protein CwsA	cwsA	ATGAGCCTGCTGACCAAGTCCGAAGAACCCGCCGTCAAGCTGACCTCCGGTCAGCGTCTGGCCCGGGGGCTCAAGGAAGCGGCCCTGGCACCGATCGACGTGTCACGCGGTACCGCCGGGCTCAGCTTCGGCCTGGCCAAATCGGCGACCAGCGCCGCGGGCCGGCTGCTCCGTCGGGGCAAGGCCGTCTCATCAGAGGTGCAGGACGCCGTCGCCGACGTTGTCGACACCCTCCCTGAGGTGGTCAGCGGCGCCCGCAAGCGCAAGCTGCCCCGCGCACTGACCGGCCTTGCCGTCGTAGGGCTGCTGGGCGCTGGCGCTGTGGCGTTCAGCGTGCTGCGGCGCTCTGGGCAACCCGAGCCGTCACCGCTGGCACCGAGCGTGGATCCGCAACCGCAACCGTAA	MSLLTKSEEPAVKLTSGQRLARGLKEAALAPIDVSRGTAGLSFGLAKSATSAAGRLLRRGKAVSSEVQDAVADVVDTLPEVVSGARKRKLPRALTGLAVVGLLGAGAVAFSVLRRSGQPEPSPLAPSVDPQPQP
26	Isolate57625_00240	Chromosome	25003..25539	CDS	peptidylprolyl isomerase		GTGACTTCACCTACTTCACCGATCCAGACAGCCACCGCAACCCTGCACACCAACCGCGGCGACGTCGTCATCGCGCTCTTCGGTAACCACGCCCCGAAGACCGTCGCCAACTTCGTCGGCCTGGCCGACGGCAGCAAGGAGTACTCCACCAAGAACGCCAAGGGCGAGGCCGCTGGCCCGTTCTACGACGGCGCCATCTTCCACCGGGTCATCGACGGATTCATGATCCAGGGCGGTGACCCCACCGGCACCGGACGCGGCGGCCCGGGATATCAGTTCGCCGACGAGTTCCACCCCGAGCTGCAGTTCGACAAGCCCTACCTGCTGGCCATGGCCAACGCCGGACCGGGCACCAACGGCTCGCAGTTCTTCATCACCGTGGGCAAGACCCCGCACCTGAACCGCCGCCACACCATCTTCGGCGAAGTGGTGGACCCCGCCTCACAGCAGGTCGTCGACTCCATCGCCTCCACCGCCGTCGATCGCGGCGACCGTCCCACCGAGGATGTCGTGATCAACTCGATCACCATCAGCTAG	MTSPTSPIQTATATLHTNRGDVVIALFGNHAPKTVANFVGLADGSKEYSTKNAKGEAAGPFYDGAIFHRVIDGFMIQGGDPTGTGRGGPGYQFADEFHPELQFDKPYLLAMANAGPGTNGSQFFITVGKTPHLNRRHTIFGEVVDPASQQVVDSIASTAVDRGDRPTEDVVINSITIS
27	Isolate57625_00250	Chromosome	25546..26409	CDS	rhomboid family intramembrane serine protease		ATGGCTCATCCCGGTCAGGTCCCGGTCTACGGGTGCGCTTGGCACCCGGACCGGGCCACCGCGGTGCGCTGCGTGCGGTGCGGGCGCCCCGTGTGTCCGGCCTGCATGCGGTCGGCGCCCGTGGGGCAGCAGTGTGTCGAATGCGTCCAGCAGGGCGCCAAGTCGGTGCGCCAGGTCAAGCCGCTGCAGCAGGTGCGAGCCTGGATCACCTGGGCGCTGATTGCCGTCAACGTCCTGGTGTACACGGCGACGGTGTCCGATGGCGTGGGCGGCGATGTCACGGGCAGCCAGCTATTCCGGGAGCTGGTGTTGTACCTGCCCTGGGTGGCCCAGGGTGAACTGTGGCGGACCGTCACGACGGGCTTCTTGCATCTGGGTCTGATGCATATCGCCGTCAACATGCTGTCGCTGGCCATGATCGGACCGGGCCTTGAGCGGGCGTTCGGCGGCCAGCGGTATGCGGCGATCTATGGCACCGCATTGCTCGGCAGTAGCGCCGCGGCCATGTGGCTCAGCCCAAACGCCGTGGTAGCAGGAGCATCGGGCGCCATCTATGGCCTGCTGGGTGCGGCGCTCGTGTTGTCTCTGCGCGAGCGGCTGAACCCGCAGACCATCATCATCGTGCTGCTGCTCAACATCGGCCTGAGCATCTCGCTGCCGGGCATCTCGCTGGCCGGGCACATGGGTGGGCTGCTGTTCGGCGTGCTCAGCGCGGGCGCGCTGCTGTACTACCGCGAGGTGTGCCGGGGCATAGGCATGCCCGACCTCGCGCGCAAGGCGTCGACACCGTGGGTGCTGGCGGCCGTGGTGGCCGCGCTCTCGGTCGCCCTGATCATGGCGAAGGTGCTGGCCTACGCGGGTTGA	MAHPGQVPVYGCAWHPDRATAVRCVRCGRPVCPACMRSAPVGQQCVECVQQGAKSVRQVKPLQQVRAWITWALIAVNVLVYTATVSDGVGGDVTGSQLFRELVLYLPWVAQGELWRTVTTGFLHLGLMHIAVNMLSLAMIGPGLERAFGGQRYAAIYGTALLGSSAAAMWLSPNAVVAGASGAIYGLLGAALVLSLRERLNPQTIIIVLLLNIGLSISLPGISLAGHMGGLLFGVLSAGALLYYREVCRGIGMPDLARKASTPWVLAAVVAALSVALIMAKVLAYAG
28	Isolate57625_00260	Chromosome	complement(26466..27365)	CDS	class I SAM-dependent methyltransferase		ATGACACGGACCGACGGCGATCAATGGGACATTGTCAGCAGCGTCGGTTTCACGGCCCTGATGGTGTCCTCGTTCCGGGCGCTTGAGACCACCCGGACCGAACCGCTGATCCGCGACGAGTACGCCCGTGCCTTCGTTGAGGCCTCCGGCGAACCTCGTCTCACCGAGGCGCTGGCCGCGGGCACGCCCGAGTCCGAGTGGGACACCGCCACCGTCTACCTGGTCAACCATCTCGCCGTGCGTACCAAGTATTTCGACGAATTCTTCGCGGCTGCAACAGGTTCCGGCATCCAACAGGTAGTGATCCTGGCCGCCGGCCTGGATTCCCGGGTCTACCGGCTGCCCTGGCCCGACGGCACCGTCGTGTACGAGCTCGATCAGCCGAAAGTCCTCGAATTCAAGGATCACGTGCTGCGCGAAGAGCACGCGGTACCGCTGGCCGAGCGGCGCGAGGTCGCCGTGGACCTTCGGGATGACTGGATCGCGGCCCTGCGGACGGCGGGCTTCGACGCCACTAAACCCACTGCCTGGCTCGCCGAGGGTCTGCTGGCATATCTGCCCGGGGCCGCCCAGGACGCGCTGTTCGAGAACATCACCGCGCACTCCGCACCCGGCAGCTTCCTTGCCACCGAATGGCGCAGGCGGCAAGCGACCGCTGGTCAATGGCAGGACGCCGTGAACAAACTCAAGCCGGAATTCATCAAGGACATCAGCATCGGCTCCCTCATCTACGACGATGAGCGCCAGGACCCCATCGAGTGGCTGCGCGAGCATGGCTGGCAGGTCGACACCGCCAACCGGCTTGAGCAGGCCGCCGCCTATGGCAGGCCTGCCCCCAGTGAGCACAGCGACGTCACCTCGCTGTGGTCCGACGCCTACTTCATCACCGCTACCCGATAA	MTRTDGDQWDIVSSVGFTALMVSSFRALETTRTEPLIRDEYARAFVEASGEPRLTEALAAGTPESEWDTATVYLVNHLAVRTKYFDEFFAAATGSGIQQVVILAAGLDSRVYRLPWPDGTVVYELDQPKVLEFKDHVLREEHAVPLAERREVAVDLRDDWIAALRTAGFDATKPTAWLAEGLLAYLPGAAQDALFENITAHSAPGSFLATEWRRRQATAGQWQDAVNKLKPEFIKDISIGSLIYDDERQDPIEWLREHGWQVDTANRLEQAAAYGRPAPSEHSDVTSLWSDAYFITATR
29	Isolate57625_00270	Chromosome	complement(27424..27849)	CDS	PH domain-containing protein		GTGGATAACTCGACGCCGCCTCCCGTTGAATGGGGCCCGAAACCTGCCGGCATCCTCGCCGTGGCGCTCCTCGGCATCGCCCTCGGTGTTGCCTCGGCGTTGTTTGTGACCGATGCACCGGGACGTCTGCTGGCCGCGCTGGCGGCTCTTGGTCTGCTGATCTTCGCGGCGGTGTCCTGGCGCTGCCGCCCGAAACTGCGTCTCGCCGACGACGGCCTGCAGATGCAGGGCTTGACCCGCCACACGTTGCTGCCGCGCACTGCCGTCGATTCGGTAAAAGTCACCGAGTTCCGCCGTCTGGGACGGCGCACCCGGCTGTTGGAGATCGAATCGGGGGACAGGCTGATCGTGCTGAACCGGTGGGATCTGGGTACCGATCCTCGCGACGTGCACGAAGCACTGCGCGCAGCGCGCTATCCGGCGTGA	MDNSTPPPVEWGPKPAGILAVALLGIALGVASALFVTDAPGRLLAALAALGLLIFAAVSWRCRPKLRLADDGLQMQGLTRHTLLPRTAVDSVKVTEFRRLGRRTRLLEIESGDRLIVLNRWDLGTDPRDVHEALRAARYPA
30	Isolate57625_00280	Chromosome	complement(28004..28267)	CDS	cell division protein CrgA	crgA	ATGCCCAAGTCCAAGGTCCGTAAGAAGTCAGCGTTCAACGCGACCACCGTTAGCCGTACCCCCGTCAAGGTGAAGGCCGGTCCGTCGAGCGTCTGGTTCGTCGCGTTCTTCCTCACCCTCATGCTCATCGGTCTGGCCTGGCTCATGGTGTTCCAGCTCGCGGCACAGCACATCACGTGGATGCTCGACCTGGGGCCGTGGAACTACGCCATCGCGTTTGCCTTCATGATCACCGGGCTGCTGCTGACCATGCGGTGGCGCTGA	MPKSKVRKKSAFNATTVSRTPVKVKAGPSSVWFVAFFLTLMLIGLAWLMVFQLAAQHITWMLDLGPWNYAIAFAFMITGLLLTMRWR
31	Isolate57625_00290	Chromosome	28387..28584	CDS	hypothetical protein		ATGAGCCGCTTGCGCGAAGAGGTTCAGGGCCCGATGAGCCGCTTGCGCGAAGAGGTTCAGGGCCCGATGAGCCGCTTGCGCGAAGAGGTTCAGGGCCCGATGAGCCGCTTGCGCGAAGAGGTTCAGGGCCCGATGAGCCGCTTGCGCGAAGAGGTTCAGGGCCCGATGAGCCGCTTGCGCGAAGAGGTGCAAGCCTGA	MSRLREEVQGPMSRLREEVQGPMSRLREEVQGPMSRLREEVQGPMSRLREEVQGPMSRLREEVQA
32	Isolate57625_00300	Chromosome	28599..29315	CDS	DUF881 domain-containing protein		GTGCCTTTGGTGTGTGCCCTCGCCGGCTTTCTCCTGGCCGCGACGCACACGGTCTCGGGCGGCAGCGAGATCCGCCGCGGTGACTCCCCGTCGCCTCGTCTGGTGGACCTGGTCCGCGAGACGCAAAAGTCGGTCGACAAGCTCAGCGGTACACGCGACGGCCTGGCCAATGAGATGGCCGCCGCGCGTGAGCAGTCTGCGGGAGGCGACAGCCAGGTGGCGGCTGCGCTCGCCGAGACCGCCGAGGTGGCCGATGCTGCCGGCGTGCGGCCCGTTACCGGGCCTGGCCTTGTCGTGACGCTCACCGACGCCAAACGGGACGCATACGGCCGGTTCCCGCGGGATGCGTCGCCCGACGACCTGGTGGTGCATCAGCAGGATGTCGAGGGCGTACTGAACGCCTTGTGGAGCGCCGGCGCGGAGGCCATTCAGATGCAGGACGATCAGCGCCTGGTGGCGAGTTCGGTGCCCAGGTGCGTGGGCAACACACTGCTGCTGCACGGCCGCACCTACAGCCCGCCCTATGTGATCACGGCGATCGGCGATGCGGATGCCATGCAGGCGGCTCTTGACGCGGCCCCGCTGGTGACCTTGTATCGGCAGTACGTCGCCAGATTCGGCTTGGGCTACACGGTGACTCGCGGCCATCATCTCGAGGTCGCCGGCTACCGCGATGCGGTGGGCCCCGGGCGTGCCGTCCCGTTACAGGGCCACTGA	MPLVCALAGFLLAATHTVSGGSEIRRGDSPSPRLVDLVRETQKSVDKLSGTRDGLANEMAAAREQSAGGDSQVAAALAETAEVADAAGVRPVTGPGLVVTLTDAKRDAYGRFPRDASPDDLVVHQQDVEGVLNALWSAGAEAIQMQDDQRLVASSVPRCVGNTLLLHGRTYSPPYVITAIGDADAMQAALDAAPLVTLYRQYVARFGLGYTVTRGHHLEVAGYRDAVGPGRAVPLQGH
33	Isolate57625_00310	Chromosome	29373..30047	CDS	aminodeoxychorismate/anthranilate synthase component II		GTGCGCATCCTGGTCGTCGATAACTACGACAGCTTCGTGTTCAACCTGGTCCAGTATCTGGGCCAGCTCGGCGTGGACGCGACGGTGTGGCGCAACGACGACCCGCGGCTGGCAGACACCGACGCGGTGGCCGCCGATTTCGACGGTGTGCTGATCAGCCCAGGACCGGGTACACCCGAGAGCGCGGGCGCGTCGATCGCGATGGTGCATTCCTGCGCGAAGACGGGTACCCCGCTGCTGGGGGTCTGCCTAGGTCATCAGGCGATCGGGGTGGCGTTCGGCGGCACCGTCGACCGTGCACCGGAGCTGTTGCATGGCAAGACCAGCACCGTCGAGCACGAGGACGCCGGGGTGCTGCGCGGCCTGCCAAACCCGTTCACCGCCACCAGGTATCACTCACTGACCATCCTCCCGGACACGGTGCCCGAGGGTCTGCGGGTGATCGCGCGCACCGCCAGCGGAGTGATCATGGGCGTCATGCACACCGAGCATCCGATTCACGGGGTGCAGTTCCATCCCGAGTCGATCCTCACCGAAGGCGGGCACCGGATGCTCGCCAACTGGCTCACCTATTGCGGGGCACCCCTTGATGAGCCGCTGGTGCGCTCGCTGGAAGCCGAGGTGGCTGCCGCGCTGAACGGAGTGACCGGACGCGTCGCCGCGCTGGGCGGCTAG	MRILVVDNYDSFVFNLVQYLGQLGVDATVWRNDDPRLADTDAVAADFDGVLISPGPGTPESAGASIAMVHSCAKTGTPLLGVCLGHQAIGVAFGGTVDRAPELLHGKTSTVEHEDAGVLRGLPNPFTATRYHSLTILPDTVPEGLRVIARTASGVIMGVMHTEHPIHGVQFHPESILTEGGHRMLANWLTYCGAPLDEPLVRSLEAEVAAALNGVTGRVAALGG
34	Isolate57625_00320	Chromosome	complement(30054..31940)	CDS	Stk1 family PASTA domain-containing Ser/Thr kinase	pknB	ATGACCACTCCGCAGCACCTCTCGGACCGCTATGAACTGGGGGAGATCCTCGGCTATGGCGGCATGTCCGAGGTCCACCTGGCACGCGACCTGCGGCTGAACCGCGACGTCGCGATCAAGGTGCTGCGCGCCGATCTGGCCCGGGACCCCAGCTTCTATCTCCGTTTCCGTAGGGAGGCCCAGAACGCCGCCGCCCTGAATCACCCCGCGATCGTCGCCGTCTACGACACCGGCGAGGCCGAGACCGCGACCGGGCCGTTGCCCTACATCGTGATGGAGTACGTCGACGGCATCACCCTGCGTGACATCGTCAAGGACGACGGCCCCATGCCGATCCGCCGGGCGATCGAAGTCATCGCGGACTCGTGCCAGGCACTCAACTTCAGCCACCAGCACGGCATCATCCATCGCGACGTCAAGCCCGCCAACATCATGATCAGCAAGACCGGCGCGGTGAAGGTGATGGACTTCGGCATCGCGCGGGCGGTCTCCGACGCCGGCAACAGCGTCACGCAGACCGCAGCGGTTATCGGTACCGCACAGTACCTTTCGCCGGAACAGGCGCGCGGCGAGACAGTCGACGCCCGCTCCGATGTTTACTCGCTGGGCTGCGTCCTTTACGAATTGGTTACCGGCGAGCCACCTTTCGTGGGCGATTCACCCGTCGCGGTGGCCTACCAGCATGTGCGGGAAGATCCCGTGGCCCCGTCCAAGCACAACCCCGAGATTCCACCTGGCCTGGATTCCGTTGTGCTCAAAGCGCTTTCCAAGAATCCCGACAACCGCTACCAGAACGCCGCCGAGATGCGCGCAGACCTGATGCGGGTGTACCAGGGCGAGCAGCCGGAAGCGCCCAAGGTGCTGACCGACGCCGAACGCAGCACGATGCTCAGCACACCTGCGAACACGCGGGCCTTTCCCGCCTCGGGACCACAGACCGGCCCGCTGCCAAGCCAGTACGAGGAGCCGCGCCGCAATCCGCTGAGCCGCTGGCTGGTCGGCCTGGCGGCGCTGGTGGTACTCACCATCATCGTCACCTTCGCCATCATCTTGGGCAACGGGCCATCACGCGATGTCCAGGTTCCCGATGTCACCGGCAAGTCGCAGTCCGATGCCGTCGCCGCGCTGCAAAACCTGGGATTCAAGACCAAGGTCCAAAAGAACACCAGCTCGAAGGTGGCACCCGAGAAGGTCATCGACACCGACCCGGCCAAGGGCTCGACAGTGTCCGCCGGGGCCGAGGTGACGGTGAATGTGTCTATCGGGCCGGAGAATCAGCAGGTGCCCGATTGCCACGGCCTGAGCTTCGGCGACGCCGTGAAGAAACTGCAGGCCGCCGGCTTCAAGGGCACCTTCACGCAGAGCGAGACCAAGTCCCTGCCTGAGGACAAGGGCCGCGTCATGGCGACCAATCCGCCGGCCGGTCAATACTCGGCCGTCACCAACAACATCACCATCGTGGTGGGCAAGGGCCCGGGGGAGAAGCCCGTACCCGATCTGGGCGGCCAGAACATCGACGTCGCTATCAAGAACCTGCCGACCTACGGGTTTACCGCGCCCCCCACGGTGATCCCGGTGCCCAGCCCCGAATCGAAGGGGCAGATCCTGAGCACGAATCCGCCCGCGAACACCATGTTCCCGGAAGACGGGGTCATCGAGATCCGGGTGTCCAATGGCGGGCAGTTCCGCATGCCGAACATCATGGGCAAGTTCTGGACCGATGCTGAGCCCATGCTGTACCAGGCCGGGTGGCAGGGCGGCGGCTTGAGCACCGAGGATGTGCCGTCCGACGGCAACAATCGGGCCCGCGTGGTGTTCCAGGATCCACCCGCCGGCGCCGGGGTTGGGTACAACGGCCCGATCAAGCTGCGCTTCGGCGCGGGCTAG	MTTPQHLSDRYELGEILGYGGMSEVHLARDLRLNRDVAIKVLRADLARDPSFYLRFRREAQNAAALNHPAIVAVYDTGEAETATGPLPYIVMEYVDGITLRDIVKDDGPMPIRRAIEVIADSCQALNFSHQHGIIHRDVKPANIMISKTGAVKVMDFGIARAVSDAGNSVTQTAAVIGTAQYLSPEQARGETVDARSDVYSLGCVLYELVTGEPPFVGDSPVAVAYQHVREDPVAPSKHNPEIPPGLDSVVLKALSKNPDNRYQNAAEMRADLMRVYQGEQPEAPKVLTDAERSTMLSTPANTRAFPASGPQTGPLPSQYEEPRRNPLSRWLVGLAALVVLTIIVTFAIILGNGPSRDVQVPDVTGKSQSDAVAALQNLGFKTKVQKNTSSKVAPEKVIDTDPAKGSTVSAGAEVTVNVSIGPENQQVPDCHGLSFGDAVKKLQAAGFKGTFTQSETKSLPEDKGRVMATNPPAGQYSAVTNNITIVVGKGPGEKPVPDLGGQNIDVAIKNLPTYGFTAPPTVIPVPSPESKGQILSTNPPANTMFPEDGVIEIRVSNGGQFRMPNIMGKFWTDAEPMLYQAGWQGGGLSTEDVPSDGNNRARVVFQDPPAGAGVGYNGPIKLRFGAG
35	Isolate57625_00330	Chromosome	complement(31906..33204)	CDS	serine/threonine-protein kinase		ATGACCGTTCGTGTGGGAGAAACGCTCTCAGGCCGTTACCGGTTGCAACGACTCATCGCGACCGGCGGTATGGGCCAGGTCTGGGAGGGTACCGACAGCCGGCTGGGCCGCAAGGTGGCCGTGAAGGTGCTCAAGGCCGAGTTCTCCTCGGACCCCGAATTCATCGAGCGGTTCCGCGCCGAGGCCCGCACCGTCGCGATGCTGAACCATCCCGGGATCGCCAGCGTCTACGACTACGGCGAGACCGATATCGACAGCGAGGGCCGCACGGCCTATCTGGTCATGGAGCTGATTCACGGAGAACCGCTGAACTCGGTACTCAAACGCACCGGCCGCCTCTCGCTGCGCCACTCCCTGGACATGCTGGAGCAGACCGGCCGTGCGCTTCAGGTCGCACACGCGGCGGGTCTGGTGCACCGCGACGTCAAACCGGGCAACATCCTCATCACGCCCACCGGCCAAGTGAAACTCACCGACTTCGGCATCGCCAAGGCTGTCGATGCCGCCCCGGTCACGCAAACCGGCATGGTGATGGGTACCGCGCAGTACATTGCCCCCGAACAGGCGCTGGGCCATGACGCGACCCCCGCCAGCGACGTCTACTCACTGGGAGTGGTTGGCTACGAAGCGGTTTCGGGTAAGCGGCCGTTCTCCGGTGACGGTGCACTGACCGTCGCGATGAAACACATCAAGGAAACGCCGTCGCCGCTGCCCGCCGATCTCCCGCCGAACGTGCGCGAGCTCATCGAGATCACCCTCGTGAAGAACCCGCAGAACCGGTACACCAGCGGCGGCCCATTCGCCGACGCCGTGGCTGCGGTGCGTGCCGGACGCCGTCCTCCGCGACCCAACCAGGCGCCCACCATCAGCCGGGCGACGCCGGCTGCCATCCCCCCGCCACTCAGGTACGGCCCGCCGTGGGCGCACCGAGCCGGGTGGCCCCGCCGCCCACCTCACGTACCCGTCAGCCGACGGGCTCGCACCGGCCACCACCGCCCCGACGCGGCACCTTCTCACCGGGCCAGAAGGCCCTCATGTGGGCGGCCGCCGTGCTGGGCATCTTCGCCATCATCATCGCGGCGCTCATCCTGTTGCAGGCGAGTGAGAAGAAGAACCAGACACCGAGCATCCCGGCAACGGTTTCCGGTAGTGAGACACCCTCAAGCCCAGGTTCAGCTTCGCCAGGAGCGCTCGCGCCAGCTAATATCGTGGCTCTGCTTCCGGACGCCGAGCCGGACCCGATCCCTGGGACGAAATCACCGTAATGACCACTCCGCAGCACCTCTCGGACCGCTATGA	MTVRVGETLSGRYRLQRLIATGGMGQVWEGTDSRLGRKVAVKVLKAEFSSDPEFIERFRAEARTVAMLNHPGIASVYDYGETDIDSEGRTAYLVMELIHGEPLNSVLKRTGRLSLRHSLDMLEQTGRALQVAHAAGLVHRDVKPGNILITPTGQVKLTDFGIAKAVDAAPVTQTGMVMGTAQYIAPEQALGHDATPASDVYSLGVVGYEAVSGKRPFSGDGALTVAMKHIKETPSPLPADLPPNVRELIEITLVKNPQNRYTSGGPFADAVAAVRAGRRPPRPNQAPTISRATPAAIPPPLRYGPPWAHRAGWPRRPPHVPVSRRARTGHHRPDAAPSHRARRPSCGRPPCWASSPSSSRRSSCCRRVRRRTRHRASRQRFPVVRHPQAQVQLRQERSRQLISWLCFRTPSRTRSLGRNHRNDHSAAPLGPL
36	Isolate57625_00340	Chromosome	complement(33201..34715)	CDS	D,D-transpeptidase PbpA	pbpA	ATGAACACGTCGATCCGCCGGGTATCGCTGGCTGTCATGGGACTGGTCGTACTGCTGCTGGCCAATGCCACCATCACCCAGGTGTTTACGGCGCCGGGCCTACGCGCCGATCCCCGCAACCAGCGGATCCTGCTCGACGAGTATTCGCGCCAGCGGGGGCAGATTTCGGCGAGTGGGCAGCTGCTGGCATCCTCGGTGGCCACCGACAGCCGTTTCCGCTTTCTCCGGCAGTACGCCGACCCCGAGGTGTACGCGCCGGTCACCGGGTTCTATTCACTCAATTACTCGAGCACCGGACTGGAACGCGCCGAGGACACCATGCTCAACGGGTCCGATCCGCGCCTCTTCGGGCGCCGGCTCGCGGACTTCTTCACCGGCCGGGACCCACGTGGCGGCAGCGTGGTGACCACCATCCGGCCCGATGTGCAGCAAGCCGCCTATGACGCCATGCACCGCGGCTGCAAGGACGGCTGCCGCGGGGCTGTGGTGGCACTGGAGCCCTCCACCGGAAAGATTCTCGCGATGGTCTCCACTCCCTCCTACGACCCGAACCTGCTCGCCAGTCAGGATCCCGAGAAGGAGAACGCTGCCTGGAAGCGGCTGACGGAAGACCCGGCGCAGCCGATGCTGAACCGCGCCATCGCGCAGACCTACCCACCCGGGTCCACCTTCAAGGTGATCACCACCGCCGCCGCGCTAGCCGACGGCAAGACGGTCAACACCGAGGTGACCGCGTCGCCGACGATCTTCCTGCCGGGCAGCAACGCAACCTTGGAGAACTACAACCGGGCCTCCTGCGGCGGCGGTGATACCACCTCCTTGAAGGAGGCGTTCGCACGTTCCTGCAACACCGCCTTCGCCAAGTTGGGCGCTGAACAACTCAAGCGCGACAAGCTGGTCAAAGCCGCACAGGCGTTCGGTCTCGACCGCGAGCTCGACTCCATTCCGCTCCAAGTGGCTACCTCCACCGTCGGACCGATGTCCGACGACGCCGCCGTCGCCATGTCGAGCATCGGGCAAAAGGATGTCGCCATGACCCCGCTGCAGAACGCGATGGTTGCCGCGGCCGTCGCCAACAAGGGCGTGCTGATGCAGCCGCACCTGGTCGATAGCCTTAAGGGCCCAGACCTTTCGAATCTGTCCACCACCACCCCGGATGACATCGGCCAAGCCGTGACACCCGCTATCGCGAACACATTGACCGAACTGATGATTGCCTCAGAACAGCGCACCGCACAGACCGGTGCCCTCCCCGGCGTACAGATCGCTTCCAAGACCGGCACCGCCGAGCACGGCACCGATCCGCGCAACACCCCGCCGCACGCGTGGTACATCGCCTTCGCGCCGGCTCAGGGCACGACAACCGATCCTCAGGCCACGGCGGTCACTCCCAAGGTGGCCATCGCCGTCCTCGTCGAAGATGGCGGAGACCGTGCCCTGGCGGCCACCGGCGGCTCCGTCGCCGCACCCATTGGGCGGCAGGTCATTGCCGCAGCACTACAGGGGGCCTCATGA	MNTSIRRVSLAVMGLVVLLLANATITQVFTAPGLRADPRNQRILLDEYSRQRGQISASGQLLASSVATDSRFRFLRQYADPEVYAPVTGFYSLNYSSTGLERAEDTMLNGSDPRLFGRRLADFFTGRDPRGGSVVTTIRPDVQQAAYDAMHRGCKDGCRGAVVALEPSTGKILAMVSTPSYDPNLLASQDPEKENAAWKRLTEDPAQPMLNRAIAQTYPPGSTFKVITTAAALADGKTVNTEVTASPTIFLPGSNATLENYNRASCGGGDTTSLKEAFARSCNTAFAKLGAEQLKRDKLVKAAQAFGLDRELDSIPLQVATSTVGPMSDDAAVAMSSIGQKDVAMTPLQNAMVAAAVANKGVLMQPHLVDSLKGPDLSNLSTTTPDDIGQAVTPAIANTLTELMIASEQRTAQTGALPGVQIASKTGTAEHGTDPRNTPPHAWYIAFAPAQGTTTDPQATAVTPKVAIAVLVEDGGDRALAATGGSVAAPIGRQVIAAALQGAS
37	Isolate57625_00350	Chromosome	complement(34712..36169)	CDS	FtsW/RodA/SpoVE family cell cycle protein		ATGACGACGGCGCCCCAAACCGCGGTAGGACCCAGTGGAAGGGGCAGCGGAGCCGTTTCGGCGCCGCCCACTCAATCAACACGACGTAGCGCGGAGCTGGGGCTCCTCGGCTTCGCCGCCGCCATCACCACGGTGGCCCTAGTTCTCGTCGAGGCCAACCTTGAGCGTGGGTTGTCCTGGGATCTGCTGGGATACGGCTTCGCCTACCTCGTGCTTTTCGTCTTGGCGCACATGGCGGTCCGTCGCTGGGCTCCGTATGCCGATCCGCTGCTGCTGCCGTGCGTCGCGCTGCTCAACGGACTCGGCCTGGTGATGATCCATCGGCTGGATCTCGTGCACTCGTACAACGACGGCGATGCCGATCAGGTCGGTGACAACAACGCTACGCAGCAGATGCTGTGGACCACGGTCGGCCTGATCGCACTCGCTGCCGTGCTGGCCACCTTGAAGGACCACCGGGTGCTGGCCCGTTACGGCTATACATTCGGGATCGTCGGCTGCGTGCTGCTGGCCATCCCCGCCCTGCTGCCCACATCCATGTCCGAGCAATACGGTGCCAAGATCTGGATTGAGTTGCCATTCTTGTCGATTCAGCCCGCGGAGGCCGCCAAGATCCTCCTGCTGATCTTCTTCGCCGCATTCCTGATGACCAAACGCACGTTGTTCCGCACCGCCGGCCGCAACTATCTGGGCATCGAGCTGCCGCGGCCACGCGACCTGGGCCCGTTGCTCGCCATCTGGGGAATCTCGGTGGGCGTCATGGTCTTCGAGAAAGACCTCGGAGCCTCACTGCTCTTCTACTCGTCGTTTCTCATCGTCCTCTACGTCGCCACCGCCCGAATCAGTTGGGTGCTCATCGGTTTGGCGCTCTTCGCCGCCGGCAGTGTGATCGCCTACTTCTTGTTCGGTCACGTTCAGGTGCGCGTGCAGAACTGGTGGGATCCGTTCACCGATCCCGACGGCGCCGGCTATCAGATGGTCCAATCGCTGTTCAGCTTCGCCACCGGCGGCATTTTCGGCACCGGGCTGGGCAACGGCCAACCGGGCACGGTGCCTGCGGCCTCAACCGATTTCATCATCGCCGCGGTGGGTGAGGAACTCGGTTTGGTGGGCCTGGCCGGGGTGCTCATGCTGTACACGATCGTGATCATCCGCGGGTTCCGTACCGCGCTCGCGGTGCGCGACAGCTTCGGCAAGCTACTGGCGGTGGGACTGTCCGCCGCGCTGGCCATGCAGCTGTTCATCGTGGTCGGCGGCGTCACCAAGCTGATCCCACAGACCGGTCTGACCACCCCGTGGATGTCGTACGGCGGTTCCTCGCTCATCGCCAACTACGTGCTGCTCGCCATCCTGCTGCGCATTTCACATATCGCACGCCGGCCACTGAGTCCACACGCTTCCTCATCGCCCGCCGCCCCGCTCGCGGAGGCCCGCACGGAACTGATCGACCGCGTATGA	MTTAPQTAVGPSGRGSGAVSAPPTQSTRRSAELGLLGFAAAITTVALVLVEANLERGLSWDLLGYGFAYLVLFVLAHMAVRRWAPYADPLLLPCVALLNGLGLVMIHRLDLVHSYNDGDADQVGDNNATQQMLWTTVGLIALAAVLATLKDHRVLARYGYTFGIVGCVLLAIPALLPTSMSEQYGAKIWIELPFLSIQPAEAAKILLLIFFAAFLMTKRTLFRTAGRNYLGIELPRPRDLGPLLAIWGISVGVMVFEKDLGASLLFYSSFLIVLYVATARISWVLIGLALFAAGSVIAYFLFGHVQVRVQNWWDPFTDPDGAGYQMVQSLFSFATGGIFGTGLGNGQPGTVPAASTDFIIAAVGEELGLVGLAGVLMLYTIVIIRGFRTALAVRDSFGKLLAVGLSAALAMQLFIVVGGVTKLIPQTGLTTPWMSYGGSSLIANYVLLAILLRISHIARRPLSPHASSSPAAPLAEARTELIDRV
38	Isolate57625_00360	Chromosome	complement(36166..37671)	CDS	protein phosphatase 2C domain-containing protein		GTGACACTGGTGCTTCGCTACGCCGCGCGTAGCGACCGCGGACTAGTGCGGTCGAACAACGAGGACTCCGTCTATGCCGGGGCCCGTCTTTTAGCATTGGCCGACGGAATGGGCGGTCATGCCGCCGGTGAGGTGGCCTCTCAGCTGGTCATCGCCGCGCTGGCACCACTCGACGACGACGAGCCCGGCGGCGATCTGCTCGATGCCCTGGCCGACGCCGTGCATGCCGGAAACGGTGCGATCGCCGATCACGTGCGCGCCGAACCCGAGCTGGACGGTATGGGCACCACCCTGACAGCCTTCCTGTTCGCAGGAAAACGGCTGGGCATGGTGCACATCGGTGATTCACGCGCCTATCTGATGCGCGACGGGGAGCTGACGCAGATCTCCAAGGACGACACCTTCGTCCAGACGCTCGTCGACGAGGGCCGCATCACCCCGGAACAGGCGCACAACCATCCGCAGCGCTCACTCATCATGCGTGCGCTGACCGGTGCACCCGTCGAACCCACCCTCATCATGCGTGAGGCACACGCCGGGGATAGATACCTGCTCTGTTCGGACGGATTGTCCGATCCGGTAAGCCACGAGACCATCGCCGAAGCGCTGGAGATTCCGGACGTCTCCGCCGCAGCCGATCGGCTCATCGAACTGGCGCTACGCAGCGGCGGACCCGACAACGTCACCGTCGTCGTCGCCGATGTGGTGGAGCTGGATTACGGACAGACCCGGCCGATCGTCGCGGGCGCGGTGTCCACCGATGCCGACACCGACACCCCGCCGCCGAACACTGCTGCCGGCCGCGCCGCCGCGATTCAGCGCGCGTTGAAAGAGCCGGAGCCTGCCGAGGACGAATCCGACAGCGAGACAACCGACTCAGAGAATTCGAAGCCAAAGAAGCGGCGGCTGCGCTGGCTGATCGCCGCCGTTCTCGTGGTGCTCATCGCGCTGGCCGGACTGGCCATCGCACGCCGGGTGGTGCTCAACAACTATTACGTGAGCGCACACGAGGGCAATGTCTCGATCATGCAGGGCGTGCAGGGCTCGCTGCTGGGTTACCGGCTGCAGCGGCCCGACCTGGTCGGGTGCCTCGACAGCCGCGGCGACATGTCCCTGGTGAGTTACGGCGAAGCGGCGTCCAACCTTTCTTGCAAGTACCTGAAGGTGTCGGACCTGCGACCGTCCGAACGCCAGCAGGTTGAAACCGGGCTACCTGGTGGCACTCTCGATGAAGCGATCGGGCAGCTGCGCCAGCTGAGCAAGAACGCGCTGCCGCCATGCCCGCCGCCGGCTCCCAAGACCCCGCCGCCGCCCGCGCCAACCGCCGCCGGCCGGACCCCGACCACGACATCGGGCACCCCGACGACCACACCGTCGAAGCCGTCTCCCACGACTTCGGCCGGCCCCGGCGCCAGCACCACGCCAACCACAACATCCACTCCCGCGCCGGCCCCGCTGCCCGCGCCGCCACAAGAGCCGGGTGTTACCTGCCGGACCGTGTCATGA	MTLVLRYAARSDRGLVRSNNEDSVYAGARLLALADGMGGHAAGEVASQLVIAALAPLDDDEPGGDLLDALADAVHAGNGAIADHVRAEPELDGMGTTLTAFLFAGKRLGMVHIGDSRAYLMRDGELTQISKDDTFVQTLVDEGRITPEQAHNHPQRSLIMRALTGAPVEPTLIMREAHAGDRYLLCSDGLSDPVSHETIAEALEIPDVSAAADRLIELALRSGGPDNVTVVVADVVELDYGQTRPIVAGAVSTDADTDTPPPNTAAGRAAAIQRALKEPEPAEDESDSETTDSENSKPKKRRLRWLIAAVLVVLIALAGLAIARRVVLNNYYVSAHEGNVSIMQGVQGSLLGYRLQRPDLVGCLDSRGDMSLVSYGEAASNLSCKYLKVSDLRPSERQQVETGLPGGTLDEAIGQLRQLSKNALPPCPPPAPKTPPPPAPTAAGRTPTTTSGTPTTTPSKPSPTTSAGPGASTTPTTTSTPAPAPLPAPPQEPGVTCRTVS
39	Isolate57625_00370	Chromosome	complement(37668..38195)	CDS	FHA domain-containing protein		ATGTCCGGTCAGCCGGACACCCTCGCCGAGGCGCGATGGACCAGCGAGAGGAACGACAACCGGATGCAGGGACTGGTGCTCCAGCTCACCCGCGGTGGGTTCCTGTTGCTGCTGTGGGTGTTCATCTGGTCGGTGCTGCGTATTCTGCGTACGGATATCTACGCTCCGACCGGTCAGCTGATGGCCAACCGCGGTCTGAACCTGCGATCCATCCGGCCCGCGAAGACGAACCGGCGGCAGATGCAGTACTTGCTGGTAACCGAGGGTGCCCTGGCGGGCACCCGCATCACGCTCGGTACGCAGCCCATTTTGATCGGGCGGGCGGACGACTCCACACTGGTCCTCACCGACGATTACTCATCGACGCGGCACGCGCGGCTATCGCCGCGGGGGTCGGATTGGTACGTCGAGGATCTAGGATCGACCAACGGCACATATCTGGATAGGGAGAAGGTGACGACGGCGCTGCGGGTTCCCCAGGGGACGCCGGTACGGATCGGTAAGACAGTGATCGAGCTGCGCTCGTGA	MSGQPDTLAEARWTSERNDNRMQGLVLQLTRGGFLLLLWVFIWSVLRILRTDIYAPTGQLMANRGLNLRSIRPAKTNRRQMQYLLVTEGALAGTRITLGTQPILIGRADDSTLVLTDDYSSTRHARLSPRGSDWYVEDLGSTNGTYLDREKVTTALRVPQGTPVRIGKTVIELRS
40	Isolate57625_00380	Chromosome	complement(38301..38573)	CDS	hypothetical protein		TTGCAGCTGGACGACGGCAGTGGCCGCACCTATCAGCTGCGTGAGGGCACCAATGTGATCGGCCGTGGCCAGGATGCACAGTTCCGCCTGCCGGACACCGGTGTTTCCCGCCGTCACCTCGAGGTGCGCTTTGACGGACACGCCGCGCTGCTGTCGGATCTGAATTCGACCAACGGCACCACTGTCAACAACGCGCCGGTCACCGAGTGGCAGTTGGCCGATGGCGACATCATCCGGCTGGGACACTCCGAGATCATCGTTCGGGTCCAGTAG	MQLDDGSGRTYQLREGTNVIGRGQDAQFRLPDTGVSRRHLEVRFDGHAALLSDLNSTNGTTVNNAPVTEWQLADGDIIRLGHSEIIVRVQ
41	Isolate57625_00390	Chromosome	38999..39340	CDS	hypothetical protein		TTGGTCGTAGCCAGCTGGGGGGCGTCCATAGTCCTGGCCGTACGGCTGGCCCTGTCCGTAGCCGCCGCCCTCATAGCCACCCTGGCGCGGGGGGTATCCCTGGCCGCCCTGCGGCTGCTGACCGCGCGGATCCTGATCGGGACGCCCATAACGGTCGTCCTCTCGGCCGTACTCTTCGCCGGGGCGGCCCTGCTGGGGACCTGGATTGTCAGTCATGGGTGCTCCTGGTTGTGGATCCGGGGTCGGAGGGGCAGTCGTCACGGCGCCGTGCGGACGGTCCCGCTTGCTATCGGGATTGACCACACCGCGCGTACGAAACTGGCCGGTGTGCAAGTTCGGTGA	MVVASWGASIVLAVRLALSVAAALIATLARGVSLAALRLLTARILIGTPITVVLSAVLFAGAALLGTWIVSHGCSWLWIRGRRGSRHGAVRTVPLAIGIDHTARTKLAGVQVR
42	Isolate57625_00400	Chromosome	39341..39505	CDS	hypothetical protein		TTGTTCGAATCGGACAACAACCTCACCATACGTTTGCCACCCCTGATCGCGAATATATTCGCGCAGGAGTTCGGCGAACGTGTCTGGGTTGAGATCGCGGTCGTCGGCCGCTTTCTCGTGATCTGCGGTGCTGAGCAGAACAAAGAACTCGTTGGGAGCCAGTAG	MFESDNNLTIRLPPLIANIFAQEFGERVWVEIAVVGRFLVICGAEQNKELVGSQ
43	Isolate57625_t00030	Chromosome	39916..39999	tRNA	tRNA-Leu		GGGCGAGTGGCGGAATGGCAGACGCGCTGGCTTCAGGTGCCAGTGTCCTTCGGGACGTGGGGGTTCAAGTCCCCCTTCGCCCAC
44	Isolate57625_00410	Chromosome	40491..41105	CDS	hypothetical protein		ATGCCCGACCCTCTCTTAGACGGTCCCGACGCGGGTCGGCCTGATGCACCACCAGGGCGGGGTGCCCTGCGGTGGCAAGAGCCCGGCATCACGCTGCCACGGCCGCCCACCGTCGCCGAGGCGCGGGCCAGAGACAAAGCGCGACGGACCCGGGAGGCCGCGCAGAAGCTGGCCGAGGTGCAGGCCGAGAAGGCCGAGGAAAGGCGCCGGACCCGCAAGAAAGTTCTGATGGGTTCCGCGGTGGTGGCGGGTATCGCCGCGGTGGTGGCGGTGGGCTACGCCGTGATTGATCGAGATGACGATGTCGAGGCAACCTGCGTACAGCAAGGTTCCAACGTCGTAGCCCCCGAGGAGTACTGCGAGCGTGGTACCCCGTCCTCGGGTGGCACGTTCATCTACGCGGGCTCCCCGTACCAGTACTACTACGGTGGGCAGAACCGCGGTATCGGCACGGTCGCTACGGGTGGAAGTCTGGAGCTGCCGCGCGGCACAACCGCGAGGACCAGCTCGGGCACCCGGATCTCCAAATCCGATGGTTCCGGGAGTGTTTCACGCTCCCCGTCCGTTTCACGCGGCGGCTTCGGATCCAGTAGTTCGGGAAGTTCGGGAAGCTGA	MPDPLLDGPDAGRPDAPPGRGALRWQEPGITLPRPPTVAEARARDKARRTREAAQKLAEVQAEKAEERRRTRKKVLMGSAVVAGIAAVVAVGYAVIDRDDDVEATCVQQGSNVVAPEEYCERGTPSSGGTFIYAGSPYQYYYGGQNRGIGTVATGGSLELPRGTTARTSSGTRISKSDGSGSVSRSPSVSRGGFGSSSSGSSGS
45	Isolate57625_00420	Chromosome	41105..42271	CDS	glutathionylspermidine synthase family protein		ATGCGCCGCGAACGTGGCCGGCCCCGCCCCGGCTGGGAGCAGACCGTCGTCTCGCAAGGCATGTGCTACGGCACGCCGGCCCGGATGGCGGACGGGAGCGACCGTCCGTACTGGGACGAGTCGGTCCACTATGTGTTCGATATGGACGAGGTGCTGTCGCTCGAGGCGACCGTCGAAGTGCTGCACTCCATGTGTTTGGAGGCCGTTGAACAGGTGGTTCTCCTGGGTCGCTACCACGATTTCGGTCTGCCCGAATGGACGTGGGAACATATCGAGAAATCTTGGCGCAGAAGCGATCCGCATCTATATGGTCGCTTTGATCTCCGGTACGACGGGCAGCGGCCGCCTGTTCTGCTGGAGTACAACGCCGACACCCCCACTTCGCTGCTGGAAGCCGCTATCTTGCAATGGCATTGGAAGACGGATGTATTTCCCGACGATGATCAATGGAATTCACTGCATGAGCAACTCGTGGCGCGCTGGAAGCATATCGGTGGTCAACTGCCTGGGGCGGAAACGCATTTCACCTGGTCGTCGGCGGACCAGACGGGCGAAGACCATGTGACCCTGGCCTATCTGCAGGAGTGCGCGGCCGAGGCTGGCCTCAACACCGTGGGTCTGCCTATTGAGCAAATCGGCTGGGACCATGACCTCAACCGATTGGTGGATCTGGAAGAGGCGCCGATCGAATCGATCTTCAAGCTGTATCCGTGGGAATGGATGATCGATGACGATTTCGGGAGCCACGCCGTGGATCTGCTGCCGGAGACCCTATGGATCGAGCCGCTGTGGAAGACGCTCCTGAGCAATAAGGCGATTCTGGCGATCCTGTGGGAGATGTACCCAGGCCATCCGAATCTGTTGCCTGCCTACCTGGACAGTCCCCGGGAGCTGACCGAGTACGTGCGTAAGCCGAAGCTGGGCCGGGAAGGCGCCAATATCACGGTGGTGGGTGCGGGATTCGAGACGGCGACCGGCGGTGTCTATGGCGAGGAGGGCTTCGTCTATCAGCTGTTGGATCCGTTACCTCGGTTCGACGGTATGCGGCCGGTCCTGGGAGCGTGGATAGTCGGTGACGAATCGGCGGGCTTGGGGATACGCGAGACAGCCGGGCTGATCACCGACGACGGCGCCGCGTTCGTTCCTCATCGAATACCACTTTTGTAG	MRRERGRPRPGWEQTVVSQGMCYGTPARMADGSDRPYWDESVHYVFDMDEVLSLEATVEVLHSMCLEAVEQVVLLGRYHDFGLPEWTWEHIEKSWRRSDPHLYGRFDLRYDGQRPPVLLEYNADTPTSLLEAAILQWHWKTDVFPDDDQWNSLHEQLVARWKHIGGQLPGAETHFTWSSADQTGEDHVTLAYLQECAAEAGLNTVGLPIEQIGWDHDLNRLVDLEEAPIESIFKLYPWEWMIDDDFGSHAVDLLPETLWIEPLWKTLLSNKAILAILWEMYPGHPNLLPAYLDSPRELTEYVRKPKLGREGANITVVGAGFETATGGVYGEEGFVYQLLDPLPRFDGMRPVLGAWIVGDESAGLGIRETAGLITDDGAAFVPHRIPLL
46	Isolate57625_00430	Chromosome	42310..42747	CDS	DUF350 domain-containing protein		ATGAACACAGCGGGATACTGGTCGATCGTCGCTCATGGGGCCGCGGCGATCTGGCTTTATGCGGCGGTGGGATTCGTCTTGATGACCCTAGGGTTCTTTGTGCTGGACTGGACCACACCGGGCCCCTTGCGGCAGATGGTTCGCGCGGGCCTACCCAATGCCGCAGTGATTGCCGCGGCGGGCCTGTTGTCGCAGGCATTCGTGATCGTGCTGGCCATTTACACCGCTTCGGGCAATATCGCCGAAGGCTTGATGCGTACCTTAGTTTTTGGGCTTATCGGTATTGCGGCTCAAACGATCTGCATCAGGCTGATCGAGTGGGTGATGGGCATCGATGTCGGCGAGCTACTGGCGCACCAGCGGTTCGCACCGGCGGCATTGGTGGTGGCCGCGGCCTACCTCGCGGTGGGTCTGGTTATCGCCACCGCGATTCTGTAG	MNTAGYWSIVAHGAAAIWLYAAVGFVLMTLGFFVLDWTTPGPLRQMVRAGLPNAAVIAAAGLLSQAFVIVLAIYTASGNIAEGLMRTLVFGLIGIAAQTICIRLIEWVMGIDVGELLAHQRFAPAALVVAAAYLAVGLVIATAIL
47	Isolate57625_00440	Chromosome	42884..43471	CDS	TetR/AcrR family transcriptional regulator		ATGCCTCGTCAGGAACGGGAGCAATGGATCTTGACCGCCGCAGCCGCGGAGTTCGGGGAATCGACCTTCGCCGGATCGAGTATGAATGGGATCGCTGCGCGCGCCGAGGTGTCCAAGGCCTTGGTGCTGGCATATTTCGGCTCCAAAGAAGACCTCTACGTCGCGTGCGTGGAGCGCGCCGGTGAGCGCATGGCCGCCGCCATTGGCGGTGCGCTGTCTGGAGAGACCGCACGTGCCGAAGTGGCGGAGGCGGTGTTGACGGCGATCTTCACCGCACTTGAAGACCGCCCCAGCGACTGGCCGGTGCTCTACGACAGGACGGTGCCCGACGGACGGGCCCGAGATGCGGCTCGCCGTCAGCGGACCGCCCTGCGAGCACAGGCTGTTGCCGCCGTGACCAGAACGCTTGGGGCCGTTGGTCTCAGCGACGACGATGATCTTTCGGCGGCGACGCTCGTTTGGGAGAGCATGGTCTCAGCACTCGTGGATTGGTGGCGGCACCACCCGGAACGCTCTGCGGATGAGATGGCTGGGCGCGCGCGGCGGGTGCTCACCGCATTGTCGGATCGCGCCACCGACGGCCGCTGA	MPRQEREQWILTAAAAEFGESTFAGSSMNGIAARAEVSKALVLAYFGSKEDLYVACVERAGERMAAAIGGALSGETARAEVAEAVLTAIFTALEDRPSDWPVLYDRTVPDGRARDAARRQRTALRAQAVAAVTRTLGAVGLSDDDDLSAATLVWESMVSALVDWWRHHPERSADEMAGRARRVLTALSDRATDGR
48	Isolate57625_00450	Chromosome	43896..44204	CDS	PE family protein		ATGAATCTCAACGTCGTTCCGGAAGGTCTGACCGCCACCAGTGCGGCAGTGGAGGCGCTCACCGCGCGTCTGGCCGCCGCCCACGCCGCGGCCGCACCGGTGATCGGTGCCGTCGTGCCCCCGGCGGCCGATCCGGTGTCGCTGGAGACCGCGGCGGGCTTTAGCGCCCGTGGCATCGAGCACAGCGGTGTGGCTGCCCAGGCTGTCGAGGAGCTGGGCCGGGCCGGACTCGGTGTGTCGGAGTCCGCGGCCAGCTACACCACCGGGGACATGCAGGCCGCCGCGGCGTACATGATCGCGCGGGGTTAA	MNLNVVPEGLTATSAAVEALTARLAAAHAAAAPVIGAVVPPAADPVSLETAAGFSARGIEHSGVAAQAVEELGRAGLGVSESAASYTTGDMQAAAAYMIARG
49	Isolate57625_00460	Chromosome	44210..45742	CDS	PPE family protein		GTGTCGGCTCCGATTTGGATGGCTTCTCCCCCCGAGGTCCATTCGGCGCTGCTGAGCGCCGGACCCGGGCCGGGCGCACTGCTGGCCGCTGCCGCGCAATGGCAGGCGTTGTCCACGCAATATGCCACTGCCGCAACAGAACTTACCGAGCTGCTGGGCAGTACCGTCGCGGGTTCGTGGCAGGGCCCCAGTGCTATGCAATACGCGGCCAGTCACGCCCCTTACCTGGCCTGGCTGACCCAGCAGAGTGCGATGAGCGCCACCAACGCCGTGCTGCACGAAACCAGCGCCGCTGCCTACACCACCGCCCTGGCGGCCATGCCCACCCTGGCCGAGCTGGCCGCCAACCACATGATCCACGGAGTGCTGCTGGCCACCAACTTCTTTGGTATCAACACCATTCCCATCGCGCTGAACGAGGCCGACTACATCCGGATGTGGATTCAGGCCGCCACCACCATGGGCGTGTATCAAGGTGTTTCGAGTGCGGCCCTGGCGGCCACAACACCTACGCAGCCATCGCCGATGATCATGGCACCCGGCGGCGAAATGTCCCGTATGTCGGCCGACATGATGTCAATGGCCGCACAGCCGCAAGCCGCCGAATCCGGCAGCGCGCTCGATAGCAGCAACAACATCATGGATCAGCTGATGCGGTTCATGACCAATCCGCTTGGCACGCTTCAGGACATGATCGAAGACTTCATGAGGAACCCGGTAGCCGCGTTCTTTGCGTGGTTCCCGCTCTTGTTCTTCATCGCGTACGAGGCCTTCTTCATTCCCTTCGGGTTCACCTTCTGGGGCGTGCTGCTTTCGGCGCCGGCCTGGCTGCCGATCGTGCTGGGGCTCGCGCTATCGGCGCTGGTGCCTCCCGCAGGGATCGAGGAGCCGGGCCAGGAGGACGAGCCGGGCAGAGAGCCGACCCGCATTGAGCGAAGGAGTCCGCAACAGGATTTGCAACTGGCTCATGTCCCTTCGGGCTCACCGACACCGGGTGGCTCGACAACCACCACGGTGACGTCCGGCGGCTCGGCACCACCGGCACCGGCTCCGGCCACGGCTACTCCGGCTTACATGGTGTACGCGGTGCAGGAGGATCCACCGGCGGCAAGGTTTGGGCCGACGCTCAATGAGGGCAGCGGCGCCAAGGCGCCGGCGGCCGGAATCTCTGCCGCCGCCGCGGCTGCCGCCTCGGCACGCTCACGCGCGCGCCGCAAGCGCGCGGCGCGGATCAAGGATCCGGCTCCGCAGTTCATGGACATGAACTCGTCGGTGGCTCCGGACTTTTCGGAGTCCGCGGCGCGGCAGACCACGGGCGTCGGGGCGTCGGCGCGAGGTGCGGGCCGACTCGGTTTTGCCGGCACCGCTCCGGCAGCGGCCGGGACGACGGCGGCTGCCGGGCTGGTGGAACGGGACAGCGGTACGGCCGAAGCATTGGACGGCGCACGTACCGTACCGATGCTTCCCACCAGCTGGGGCACCGATTCCGAACACGGCCCAGACAGGCCCGCCGAAGGGGGGTCCAGCACCTGA	MSAPIWMASPPEVHSALLSAGPGPGALLAAAAQWQALSTQYATAATELTELLGSTVAGSWQGPSAMQYAASHAPYLAWLTQQSAMSATNAVLHETSAAAYTTALAAMPTLAELAANHMIHGVLLATNFFGINTIPIALNEADYIRMWIQAATTMGVYQGVSSAALAATTPTQPSPMIMAPGGEMSRMSADMMSMAAQPQAAESGSALDSSNNIMDQLMRFMTNPLGTLQDMIEDFMRNPVAAFFAWFPLLFFIAYEAFFIPFGFTFWGVLLSAPAWLPIVLGLALSALVPPAGIEEPGQEDEPGREPTRIERRSPQQDLQLAHVPSGSPTPGGSTTTTVTSGGSAPPAPAPATATPAYMVYAVQEDPPAARFGPTLNEGSGAKAPAAGISAAAAAAASARSRARRKRAARIKDPAPQFMDMNSSVAPDFSESAARQTTGVGASARGAGRLGFAGTAPAAAGTTAAAGLVERDSGTAEALDGARTVPMLPTSWGTDSEHGPDRPAEGGSST
50	Isolate57625_00470	Chromosome	45808..46101	CDS	type VII secretion system protein EsxS		ATGAGTTTGCTTGATGCGCATATTCCGGCTTTGGTGGCCGCGGAGGGCACTTTTGGTGCCAAGACGGCGTTGATGCGTTCGACGATTTCGCAGGCGGAGTCGGCGGCGTTGTCGGCGCAGGCGTTTCATGTGGGTGAGTCCTCGGTGGCGTTCCAGGCCGCTCATGCCCGGTTCGTGGAGGTAGCGGCCAAGGTCAACGCGCTGCTGGATATCGCGCAGGTCAACCTCGGTGATGCCGCGGCCACCTATGTGGCCGAGGACGCCGCCGCCGCCAGCCGTTACGTCGGCGTCTAA	MSLLDAHIPALVAAEGTFGAKTALMRSTISQAESAALSAQAFHVGESSVAFQAAHARFVEVAAKVNALLDIAQVNLGDAAATYVAEDAAAASRYVGV
51	Isolate57625_00480	Chromosome	46124..46414	CDS	WXG100 family type VII secretion target		ATGTCGCAGATTACTTTCAACTACCCCGCGATGCTGGCCCACGCCGGTGAGATGAACACCTACTCGGGGGTGCTGACCGCACTGGGTGCTGACCTGGCCGCCCAGCAGGCCTCCCTGCAGGCGGCCTGGCACGGTGATACCTCGATGAGCCAGGCCGCCTGGCAGGCCCAGTGGAACACCGCCATGGAAGAACTCATCCGCGCCTACCGCGCCATGGGCTCCACCCACGAAACCAACACCTTGTCGATGAACGCCCGCGACATGGCCGAAGGAGCCAAGTGGGGCGCATAG	MSQITFNYPAMLAHAGEMNTYSGVLTALGADLAAQQASLQAAWHGDTSMSQAAWQAQWNTAMEELIRAYRAMGSTHETNTLSMNARDMAEGAKWGA
52	Isolate57625_00490	Chromosome	complement(46481..46816)	CDS	DUF4873 domain-containing protein		ATGCGGCTGATCGACGATTCCGCGCACATGGACGACGGGGTGGACTACTGCGGTCCGGCGACCCTAGTGATCGAGGGCGAAGAGTTCGAGACCCGCGTGCGGTTGCGCGGCCTCTTCCAGCCGATCGACGGCACCTACCGCTGGCACGGCCGAACCGATTCTGGGACAAGTTCACTGGCTCGGTTCGGCAGAGACAGAGCATCGGGTGCTATCCGCACGGCCCACGGGCAGGCCGCTGTCATCATTGACGAGATCGATCTGTGGGGGCGATACCGCCTGCGCGGCAGTGGCCGCCCTCCCTTCCCTCCCGCTGGACTGCCGCATGACCGCGACTAG	MRLIDDSAHMDDGVDYCGPATLVIEGEEFETRVRLRGLFQPIDGTYRWHGRTDSGTSSLARFGRDRASGAIRTAHGQAAVIIDEIDLWGRYRLRGSGRPPFPPAGLPHDRD
53	Isolate57625_00500	Chromosome	46963..48009	CDS	diiron oxygenase		ATGGGTGTTGAAGTCACGAGCCAACGAGGCCAGGTTCGCACACGTCCGGATGCGGATCCGCAGCGCGCGCTGGAGCGACGGCTCAAGGCCTCGGCCGAGAAGTACTACGACCCGGAGATCGACATCGACTGGGAAGCCCCGATTGATCCCGCCCGGCCTTGGCTGAGCCCACATCGAGTGGGTCTGGAGGGCACCGAGCTCTGGGAGAGTCTCACTCGGGAGCAGCGGCTCGAGTTCGGAAGGCAACAGCTGGGCTCGATTCTGATCCTCGGTATCTGGTTTGAGACCGCGCTGGCCGTTTTTCTGTATCACGATCTGATGGTCAGCCCCGTGACGGGCGGCCGGAGCAGATATCTCCTCACCGAAATCGGTGAGGAAACAAGGCATTCCACAATGTTTGCCCGTCTGGTAGAGAAGATGGGTGAAGACGCCACGGCGGTGGAGTTCCGTGTGCCGCGTTTCGCGCGTGGCGCGGTCCCGTTCTTCAGTGCGTTGGTGCCGGTCGGTCCCGCGATGTACACCGCCGTCTTGATGGCAGAAGAGATATTGGATCGCCTGCAGCGTGAAGGAATGAACGATCCTGCGTTGCAGCCGCATGCGCGTGCCGCCATGCGGATTCACGTGATCGAGGAAGCACGGCATGTCTCGTTTGCGAAGGACGAGATCGTGCGTGGTTACCGTGATGCGGGGCCTGCCGGCCGCTTTCTTACGCGTGTTGCAGCGGGCGGAGCCGCACTGCTCTTTCCGGCACTGGGGTTGGCCAATCCGCGGATGTACCGGGCGATAGGGGTCAATCCGGCGGCGGGCATGCTCACGGGCTTCTTGGCACGACGCTACGGTGAGAACGCACGGTTCCTTTTCGGTCCGATGGCGCGTTTCTTCTATGACGCAGGAATCATCAAAGGCATTCCCGCAACGATCCTTTGGCGCCTCTCCCGGGCCCTGCCGGAGGATGTGAAGGCGCAGCTGGGGCGAGACGGCGGCCTCCGTGGCCGCCGAGCTCACCTATCGCTGGTGCGTCCGGCGTCGAATGTGCACCAAGCATGA	MGVEVTSQRGQVRTRPDADPQRALERRLKASAEKYYDPEIDIDWEAPIDPARPWLSPHRVGLEGTELWESLTREQRLEFGRQQLGSILILGIWFETALAVFLYHDLMVSPVTGGRSRYLLTEIGEETRHSTMFARLVEKMGEDATAVEFRVPRFARGAVPFFSALVPVGPAMYTAVLMAEEILDRLQREGMNDPALQPHARAAMRIHVIEEARHVSFAKDEIVRGYRDAGPAGRFLTRVAAGGAALLFPALGLANPRMYRAIGVNPAAGMLTGFLARRYGENARFLFGPMARFFYDAGIIKGIPATILWRLSRALPEDVKAQLGRDGGLRGRRAHLSLVRPASNVHQA
54	Isolate57625_00510	Chromosome	48006..48461	CDS	nitroreductase/quinone reductase family protein		ATGACCCGCGCGCGTACCCCCGACTGGGTGTTGGGAGCGGGAGCCCGGGCCATGGAAACCAGCCATCGGTTGCTCCTCGCGGCAACGGGAGGGCGGCTGGGGCAGCGATTCGGGAGCAACCACACCGTTGAATTGCATGTCGCCGGGCGGAAAACGGGTCGCCGCATCTCGACGCTGCTGACCTCGCCCGTCTATGCGCCCGATCGGTTGGTGCTGGTTGCCTCAAAAGGTGGATCGTCGGATCACCCCGACTGGTACAAGAATCTCGTGGCCAACCCGACCGTCGAGATCACGGCGGACGGCGCCACTCGGCAGTATCACACGCGTACCGCCTCTGCGCAGGAGAAAGCCAGGTTATGGCCGAGCATCGTCAAGTCGTTCCCCGGTTACGACGGATACCAGCGCAATACCGATAGGCAAATCCCGGTCGTGATTTGTGAATTGACGACCGGCTGA	MTRARTPDWVLGAGARAMETSHRLLLAATGGRLGQRFGSNHTVELHVAGRKTGRRISTLLTSPVYAPDRLVLVASKGGSSDHPDWYKNLVANPTVEITADGATRQYHTRTASAQEKARLWPSIVKSFPGYDGYQRNTDRQIPVVICELTTG
55	Isolate57625_00520	Chromosome	complement(48483..48983)	CDS	nucleoside deaminase		ATGGACTTCGCACAACGAACCATCGACCTCGCACGACGTAACGTCGAGGAGGGCGGTCGACCCTTTGCCACCATCATCGTCAAGGACGGCGCTGTACTCGCCGAGAGCCCCAACAGAGTTGCCCAGACCAACGATCCCACCGCACATGCCGAGATCCTGGCCATCCGTGAGGCCTGCACCAGGCTGGGCACCGAGCATCTGGCCGGCAGCACCATATTCATCCTGGCCCTACCGTGCCCCATGTGCCTGGGTGCGCTCTACTACTGCTCGCCTGACGAGGTCGTCTTCTTGACCACCCGCGAGGCCTATCAACCGCACTATGTCGACGATCGAAAGTACTTCGAGTTCAACACCTTCTATGGCGAGTTCGCCAAACCCTGGGACCGGCGGCGGCTGCCCATGCACTATCAGGCCCGCGACGACGCCGTCGACGTCTACCGGCTATGGCAGGAACGCAACGGCGGCAATCGCCACGTCGCCGGAGCACCCACCGCCACCTGA	MDFAQRTIDLARRNVEEGGRPFATIIVKDGAVLAESPNRVAQTNDPTAHAEILAIREACTRLGTEHLAGSTIFILALPCPMCLGALYYCSPDEVVFLTTREAYQPHYVDDRKYFEFNTFYGEFAKPWDRRRLPMHYQARDDAVDVYRLWQERNGGNRHVAGAPTAT
56	Isolate57625_00530	Chromosome	complement(49021..49491)	CDS	cyanase	cynS_1	GTGGTGCACGCGCAATTCGATCCCACCAGTCGCGAAGAGCTGGCCATCGCGGCCGTGGAGGCCAAGATCGCCAAAGACCTGAGTTGGCAACAGATCGCCGACGCGGCGGGATACTCACCCGCGTTCGTCACCGCGGCCGTGCTCGGCCAGCACCCGCTGCCCCCGCGGGCCGCCGACACCGTCGCTGGCCTATTGGGCCTTGGGGACGACGCGGCCTTACTGCTGCAGACCATCCCGACACGCGGATCGATTCCCGCTGGGGTGCCGACCGATCCGACGATCTACCGCTTCTACGAGATGCTCCAGGTGTACGGGACCACGTTGAAGGCACTGATCCATGAGCAGTTCGGAGACGGCATCATCAGTGCGATCAACTTCAAACTGGACGTACGGAAGGTGCCCGACCCCGACGGCGGGTATCGCGCGGTCGTCACCCTCGATGGTAAGTACCTGCCAACGGTGCCCTTCTGA	MVHAQFDPTSREELAIAAVEAKIAKDLSWQQIADAAGYSPAFVTAAVLGQHPLPPRAADTVAGLLGLGDDAALLLQTIPTRGSIPAGVPTDPTIYRFYEMLQVYGTTLKALIHEQFGDGIISAINFKLDVRKVPDPDGGYRAVVTLDGKYLPTVPF
57	Isolate57625_00540	Chromosome	complement(49641..50525)	CDS	transcriptional regulator CynR	cynR	ATGGAACTGCGTCATATCCGGTATCTCCTCGCAGTAGCCGATCACGCCAATTTCACCCGCGCGGCCGAGTCATTGCACATCTCGCAACCGACGCTGTCCCAGCAGATCAAGCAGCTCGAACGCACGCTTGGAGTGATCCTGCTCGATCGTTCGGGTCGCGCCGTTCGATTGACCGATGCCGGCGAGGCATACGCCCAGCACGCACGCCTGGCCCTGCGCGATCTGGATGCCGGAGAACGCGCCGTGCACGATATGCACGATCTGTCGCGCGGGCATCTCCGCATCGCCATGACGCCCACGTTTACCGCCTATTTCATTGGGCCACTGGTACATCGGTTCCACAGCGCGCATCCAGGTATCACCCTCACGGTGCGTGAGACAACGCAGGACCGCATCGAGGCCGATCTGCTGGCCGACCGCCTGGATCTGGGTATCGCCTTCGCGGGACCACATCCCGCGGGCATCGACCACTGTGCGCTATTCACCGAGACTCTGCGCCTGGTGGTGGGCACCGGACACCGGCTGGCGATGCGACACCGTTCGCTGCCGGTGGCTCAACTCTCCCGTGAGGCGCTGGGCCTACTCAGCCCGGATTTCGCGACGCGGCAGGACATCGACGCCTATTTCGCCGGCCTCGGGGTCGCCCCGCACATTGCCGTCGAAGCCAACTCGATCAGTGCCCTGCTGGAGTTCGTCAAGCGAGGATCGCTGGCGACCGTGCTTCCCGACGCGATCGCACATGAGCATTCCGACCTGCACCTGGTGCCGCTGTCGCCGCCATTACCCATCCGCACCGTGGAGTTGTTGCGCCGCAGCAGCGCTTATCACTCGGCCGCGGCGCGCGCGTTCACGGAGATGGTCCATGCGGGCGCCCGAGGGCGCTGA	MELRHIRYLLAVADHANFTRAAESLHISQPTLSQQIKQLERTLGVILLDRSGRAVRLTDAGEAYAQHARLALRDLDAGERAVHDMHDLSRGHLRIAMTPTFTAYFIGPLVHRFHSAHPGITLTVRETTQDRIEADLLADRLDLGIAFAGPHPAGIDHCALFTETLRLVVGTGHRLAMRHRSLPVAQLSREALGLLSPDFATRQDIDAYFAGLGVAPHIAVEANSISALLEFVKRGSLATVLPDAIAHEHSDLHLVPLSPPLPIRTVELLRRSSAYHSAAARAFTEMVHAGARGR
58	Isolate57625_00550	Chromosome	complement(50635..54531)	CDS	ATP-dependent RNA helicase HrpA	hrpA	TTGTCCCGTACTGAGTTGCGCGCGCGCCTCGACGGTGTGACCTTTCGCGACGCGTCCCGCCTGGGACGCCGCCTGAAGAATCAGCGTGACACAAACCCGGACGCGCTGACGAAGCTCGCCGAGCAGATCACCGCCGCCGAGGCGCTGATCGCCACCCGTGCCGCGGCGGTTCCGGTCATCACGTATCCCGATCTGCCCGTCAGCGCGCATCGCGAAGAGCTCGCCCACGCGATCTCCGCCCATCAGGTGGTGGTTGTCGCGGGTGCGACAGGATCGGGAAAGACCACGCAGCTGCCCAAGATCTGCCTGGAATTGGGACGCGGAATCCGCGGCACCATCGGCCATACCCAGCCACGCAGACTCGCCGCACGCACCGTCGCCGAACGCATCGCCGAAGAGCTGGGCACCCAGCTCGGTGAAACCGTCGGCTACACAGTTAGATTCACCGATCAGGCTAGCGATCGCACCCTGGTCAAGCTCATGACCGACGGCATCCTACTGGCCGAGATCCAGCGCGACCGCCGGCTGCTCCGCTACGACACGCTCATCCTGGATGAGGCACATGAGCGCAGCCTCAATATCGACTTTCTACTCGGCTACCTGCGCGAGCTGTTACCGAGGCGGCCCGACCTGAAGATCATCGTCACGTCAGCCACCATTGAGCCACAACGTTTTTCGGCACATTTTGGCAACGCTCCCATTGTCGAGGTCTCGGGGCGGACCTACCCGGTGGAAATCCGGTATCGGCCGCTGGAAGTGCCGGTGCACGGCACCTCCGGGGCGAAGGCGGAGGACGAACCCGATGACCCCGATCACGAGATAGTCCGTACCGAGCTACGCGACCAGACCGAGGCCATCGCCGATGCGGTACGCGAGCTGCAGAACGAGCCGCCCGGCGACGTTCTGGTGTTCCTGTCCGGCGAACGCGAGATTCGCGATACGTCAGAAGCGTTGAGGGACATTGTCCGCGCCGGCACCGAAGTGCTGCCGCTGTACGCCCGGCTACCAACTGCCGAGCAGCACAAGGTCTTTGCATCGCACACCGGCAGGCGCGTGGTGCTGGCCACCAATGTCGCCGAGACCTCGCTCACGGTGCCGGGCATCCGGTACGTCATCGACCCCGGGACCGCACGCATCTCCCGCTACAGCCGTCGCACCAAGGTGCAGCGCCTGCCCATCGAGCCCATCTCCCAGGCGTCCGCCGCGCAGCGATCAGGGCGGTCCGGACGGACCGCACCGGGCATCTGCATCCGGCTGTACTCCGAGCAGGATTTCGAGGCGCGGCCCCGCTACACCGATCCGGAGATTCTGCGCACCAACCTTGCCGCCGTGATTCTGCAGATGGCGGCGCTGCAGCTCGGCGATATCGAGAACTTCCCATTCCTGGATCCGCCCGACAAGCGCAGCATCCGCGACGGCGTACAGCTGCTACAGGAGCTGGGCGCGTTCAGCGCCGACGGCACCATCACCGAACTGGGCAGACGCCTGGCGCGGCTTCCCCTCGACCCGCGGATCGGCCGGATGATCCTGCAGGCCGACGCCGAGGGATGCGTCGAAGAGATTCTGGTGCTCGCCGCGGCGCTATCGATTCCCGATCCGCGGGAACGCCCAGCGGACCGTGAGGAGGCCGCGCGGCAGAAGCATGCCAGGTTCGCCGATGACCATTCGGATTTCATCGCCTATCTGAACCTCTGGCGATATCTCCAGGATCAGCGCAGCCAACTGTCCGGCAGCGCGTTTCGCCGCATGTGCCGCAACGAGTTCCTGCACTACCTGCGCATCCGTGAATGGCAGGATCTGGTGGGGCAATTGCGCAGTATCGCCCGCGATCTCGGTATCCGGGAGTCGGGTGAGCGCGCCGACCCGGGACTGGTCCATGCCGCCCTGATCGCCGGGCTGCTCTCACACATCGGTCTGCGTGAGGGCGATACCCGCGACTATTCCGGCGCGCGCAACACCAAGTTCGTGCTCGCTCCCGGCTCGGTGCTGACCAAAAAGCCGCCACGCTGGGTGGTAGTGGCCGATTTGGTGGAGACCAGTCGTTTGTTCGGTCGCATCGCCGCACGTGTCGAACCGCAGGCCGTGGAAAGGCTCGCCGGGGATCTGGTCCACAAGACCTACAGCGAGCCGCACTGGGATGCCGAGCGCGGAGCCGTGATGGCCTTTGAACGGGTGACCCTCTACGGTCTGCCCCTAGTGCCACGCCGCCGCGTCGGCTATGCACAGGTCGATCCCGAGCTGGCCCGCGAGTTGTTCATCAGGCACGCGCTGGTGGAGGGTGACTGGCAGAGCAAGCATCACTTTCTGCGGGACAACGCGCGGCTACTGCGCGAGCTGTCCGAACTGGAGGACAAGGCCCGCCGGCGCGACCTACTGGTGGGTGACGACGAGATCTACGCGCTCTATGCGGCACGCATCCCCGCGGATGCGGTGTCGGCGAGGCACTTTGACGCGTGGTGGCGCAAGCAGCGCCATAAGACGCCGAACCTGCTCACCTTCACGCGCGACGAACTGCTACGCACCGCGGATGCGGGAGCCGATATGCCCGACACCTGGCGTGCGGGCGATGTCGCGCTCCCCGTGACGTATCGGTTCGAGCCCGGCGCTGCCGACGACGGCGTGTCGGTACACATACCGGTGGAAGTCCTCGCGCGCCTCGGGGGCGATGAATTTGCCTGGCATGTACCGGCTTTACGTGAAGAACTGGTCACCGCACTCATCAAGTCGCTACCGAAAGACCTGCGCCGCAACTTCGTTCCCGCCCCCGACACGGCGCGCGCGGTGCTGCAGAATCTCGACCCCGGATCCGAACCATTGGTCTACGCGTTAGCACGCGAACTGCATCGACTCAGCGGCATTCGAGTGCCCACCGACGCATTCGACCTGGATAAGGTTCCGCCGCATCTCCGGGTGACCTTTGTCGTCGAATCCGCCGATGGCGCCGAGGTGGCCCGCGACAAGAATCTGAGTGCCCTGCAACAGCGGCTCGCGGATTCCACGCGTCAAGCCGTTGCTACGGCGGTAGCGGGGCAGTGGGAGCGCAGCGGTCTGCGCGCGTGGCCCGGCGATCTGCCTGAATTGCCCCACACCGTCGAACAAGTCAGCGGCGGACACACCGTACGCGGATATCCCGCGCTGGTCGACGCCGGCACCTCGGTGGACATTCACGTGTTCGCCACCGAATCCGAGCAACGGGCGGCCATGGCCACTGGTGCCCGCCGCCTGTTGCGGCTGTCGATTCCATCGCCCATGAAAACTGTGGAGCGAGGCCTCGATCCGCGTTCCCGACTGCTGCTCTCGTCCAATCCGGATGGTCCGCTGTCGGCGCTGCTGGACGACTGCGCGGACGCCGCCACGGATCTGCTGGCGCCGGTGCCGGTGTGGACGCGCGCGGAGTTCACCGCGCTACGGGACCGCGCCGCACAGAGTCTGGCGGCGACCACCCTCGACATCGTGCGACGCGTCGAGAAGGTGGTGCAGGCCTGGAGTGAGCTGCAGGTAGCACTGCCCACCAAAGCGCCTGCGGCGCAATCCGAGGCGATTGCCGACATGCGCGACCAGCTCGACAGGCTGCTGGATGCGGGGTTTGTCGCGGCGACCGGAGCGGCGCGCTTGACCGACTTGGCCCGCTACGTCAACGCTATCGGCAAACGGCTGGAGCGGCTACCTCAAGGAGTGGAAGCGGACCGCGAGCGGATGCACCGCGTGCATGCCGTTGAAGACGCCTATGACGACCTGCTGCGCGATCTGCCCGCCGGCCGTGCCGACGATCCCGACATCCGGGATATCGCATGGTTTATCGAAGAGCTGCGCGTGAGCCTGTGGGCCCAACAGCTCGGTACCGCGCGGGCCGTAAGCGAGCAGCGAATCCTCAAGGCCATCAACGCGGCTCGCTGA	MSRTELRARLDGVTFRDASRLGRRLKNQRDTNPDALTKLAEQITAAEALIATRAAAVPVITYPDLPVSAHREELAHAISAHQVVVVAGATGSGKTTQLPKICLELGRGIRGTIGHTQPRRLAARTVAERIAEELGTQLGETVGYTVRFTDQASDRTLVKLMTDGILLAEIQRDRRLLRYDTLILDEAHERSLNIDFLLGYLRELLPRRPDLKIIVTSATIEPQRFSAHFGNAPIVEVSGRTYPVEIRYRPLEVPVHGTSGAKAEDEPDDPDHEIVRTELRDQTEAIADAVRELQNEPPGDVLVFLSGEREIRDTSEALRDIVRAGTEVLPLYARLPTAEQHKVFASHTGRRVVLATNVAETSLTVPGIRYVIDPGTARISRYSRRTKVQRLPIEPISQASAAQRSGRSGRTAPGICIRLYSEQDFEARPRYTDPEILRTNLAAVILQMAALQLGDIENFPFLDPPDKRSIRDGVQLLQELGAFSADGTITELGRRLARLPLDPRIGRMILQADAEGCVEEILVLAAALSIPDPRERPADREEAARQKHARFADDHSDFIAYLNLWRYLQDQRSQLSGSAFRRMCRNEFLHYLRIREWQDLVGQLRSIARDLGIRESGERADPGLVHAALIAGLLSHIGLREGDTRDYSGARNTKFVLAPGSVLTKKPPRWVVVADLVETSRLFGRIAARVEPQAVERLAGDLVHKTYSEPHWDAERGAVMAFERVTLYGLPLVPRRRVGYAQVDPELARELFIRHALVEGDWQSKHHFLRDNARLLRELSELEDKARRRDLLVGDDEIYALYAARIPADAVSARHFDAWWRKQRHKTPNLLTFTRDELLRTADAGADMPDTWRAGDVALPVTYRFEPGAADDGVSVHIPVEVLARLGGDEFAWHVPALREELVTALIKSLPKDLRRNFVPAPDTARAVLQNLDPGSEPLVYALARELHRLSGIRVPTDAFDLDKVPPHLRVTFVVESADGAEVARDKNLSALQQRLADSTRQAVATAVAGQWERSGLRAWPGDLPELPHTVEQVSGGHTVRGYPALVDAGTSVDIHVFATESEQRAAMATGARRLLRLSIPSPMKTVERGLDPRSRLLLSSNPDGPLSALLDDCADAATDLLAPVPVWTRAEFTALRDRAAQSLAATTLDIVRRVEKVVQAWSELQVALPTKAPAAQSEAIADMRDQLDRLLDAGFVAATGAARLTDLARYVNAIGKRLERLPQGVEADRERMHRVHAVEDAYDDLLRDLPAGRADDPDIRDIAWFIEELRVSLWAQQLGTARAVSEQRILKAINAAR
59	Isolate57625_00560	Chromosome	54589..55314	CDS	SDR family oxidoreductase		TTGTCCGGCACCGCGTTCGCCGACCGCACCGTCGTGCTCATCGGCGGGGGCACCGGCATTGGTTTGAGCGTGGCCCGATTGGTGACCGCGGCCGGCGGTGACGTGGTGCTCGGCGGGCGTACACCGGCAACCCTGGCGGTGGCCGCAGAGGAGCTGGGCGGCAAGGCGCGTTGGCATCTGGTGGACACCGCACACCAGGCGAGCATCGACGCCTTCTTCGACCAGATCGAGGTGTTGCACGGGTTGTTCACCACGGCCGCGACCTACGTGACCGGTTCGATCGCCGCGCTGTCCGTGGAACAGGCCGCCACGCCGTTCGAGTCGAAGTTCTGGGGCCAGTACCGCGTGGTGAAGTCCGCGCTCCCCAAGCTGTCCTCCGATGCCTCGGTGGTGCTGATGTCGGGTGCTGCCAGCGTCCGGCCTGCCGGAAGCGCTCCGGCCTATGTCGCCGCGAACGCGGCCATCGAAGGCCTGGCGCGCGGGTTGGCCCACGAGCTGGCGCCCATCCGGGTCAACGCGCTCTCCCCTGGCACCGTGGACGGGCACCTCTGGAATCAGCGCCCGCCCGAGATACGTCGACAGGCTTTCGAGCACATCGCCGCAGCCGCCACCCTGCGCCGACCGGTCACGGAAGGTGAAGTCGCCCAGGCCGCGGTGTATCTACTGCTGAACTCCGCGACAACCGGCTCGACGCTGTACACCGACGGCGGTTACGCGCTGCGTTAG	MSGTAFADRTVVLIGGGTGIGLSVARLVTAAGGDVVLGGRTPATLAVAAEELGGKARWHLVDTAHQASIDAFFDQIEVLHGLFTTAATYVTGSIAALSVEQAATPFESKFWGQYRVVKSALPKLSSDASVVLMSGAASVRPAGSAPAYVAANAAIEGLARGLAHELAPIRVNALSPGTVDGHLWNQRPPEIRRQAFEHIAAAATLRRPVTEGEVAQAAVYLLLNSATTGSTLYTDGGYALR
60	Isolate57625_00570	Chromosome	complement(55311..56522)	CDS	MinD/ParA family protein		GTGAGTGCGCCCAACGACTCCGTGGCGGACGGCTCCGAGGACGAGATCCTCGACCGGACCGGTCCCATCATTCCCATCAAGCTCGGCGCGCACGCCAAACGGCAACGCGCGGAAGCAGCCGCACAGCAACAACAGCAGACCCAACCGGAGCCGCTACCGTCCCAATTGCCGCCCCGCGGGCCGCTTTCCATTGTCGATGCGGTGCCGCCACACGACCCGCTGGTGGATCTTCCGCCGGCCATCGGCGACGCGCTGGGAGCCCAGCTCCGTTCGGAGATTCTTCCTCCACTGCGTCGCCCAGCATCCGCGGGCTGGCGTAAATGGGTGTACCGCGGAAGTTTTGGAGTCATCAATCCCGGTGAGTCCCGCGAGGAGGCCGAGCTTCGGGAACTCACTGCCGTCGTGCGCAGCCCCTGGCGTGGTATCCACTCCCTGGCCGTGTTGGGCGGTAACGGCGGCGTCGGCAAGACGATGATCACCGCCGCGCTCGGATCGGTGCTTTCCGAGCTGCGCCGCAAGGACATGGTGCTGGCCACGGACGCCGACCCCGGCCAGTCGGCCAACCTGGCCTCATGGATCGACCCGTCGGCCTCATCCACCTTCGCCGACGTGCTGGCGCAGCACGAGCCGGAACGCAATTTCGATCTGCGCTTCTTCGTCGGTCAGAACTCCGAAACAGGCCTGGATGTGCTTGCCGCCAATTCACATTCGGTGCGCCCACGCGGAGAACTGAACGCGGAGATCTACACCCAGGCCCACCATCGGCTGCAACGGCTCTACAGCCTGCTGATCACCGACACCGGTGTGGACTTCTGGCATCCGGTGATGCCGGGTGTGCTGCGCTGCGCCAACGGCGTGGTGCTGGTGGCGGCCGCCACGCCGGTGGGCGCCGAGGGCGCGGTGCGCGCGATCGAATGGCTGATCGCCGAGGGCTATGAGCACCTGATCCCCCGGATGGTGGTGGTGATCAACCACGTTCGTGGCTACGACAATCGCGAAGATCGCAGGAACTCCGAACGCCTGGTGGCGGCGATGGTGGCCCGGTTCCATCGCTGGATCTCGCCCAACCACATCGTGGCCGTGCCGTATGACCCGCACATCGCGACCGCGGGCCCGTTGGATATTCAACAGCTGCAGCCGGAGACCTGGCACGGGTTGTTGACGGCAGCGGCCTCCGTCTCCGCGGGACTGGCCAGCGCCTGGAGCGTCTAA	MSAPNDSVADGSEDEILDRTGPIIPIKLGAHAKRQRAEAAAQQQQQTQPEPLPSQLPPRGPLSIVDAVPPHDPLVDLPPAIGDALGAQLRSEILPPLRRPASAGWRKWVYRGSFGVINPGESREEAELRELTAVVRSPWRGIHSLAVLGGNGGVGKTMITAALGSVLSELRRKDMVLATDADPGQSANLASWIDPSASSTFADVLAQHEPERNFDLRFFVGQNSETGLDVLAANSHSVRPRGELNAEIYTQAHHRLQRLYSLLITDTGVDFWHPVMPGVLRCANGVVLVAAATPVGAEGAVRAIEWLIAEGYEHLIPRMVVVINHVRGYDNREDRRNSERLVAAMVARFHRWISPNHIVAVPYDPHIATAGPLDIQQLQPETWHGLLTAAASVSAGLASAWSV
61	Isolate57625_00580	Chromosome	complement(56727..57059)	CDS	hypothetical protein		ATGAAGAGGTACCTCATCACCGGAATCACCGCAGCCACTCTCGCGCTCGCGCCGCTCGGGTGCGCGCTCGGCACCGCGGCCGCCCAGAACGACGGCTCCGACCAGAACGACGGCTCCGACGCCCAGCAGACCGTCCGAGAGCTGCAGTCGCAGGGCTACCACGTGATCGTCAGCAAGACCGGATCCAAGGCCCTCAACCAGTGCACCGCGAGCAGCGTCCGTCCCGGACAGACCACTGTTCGGTCCGATTACGGCCTGCCGAGCAACAAGCGACCAGGCGTCTTCACCACCACCACGACCACCAAGACCATGTACGTGGACATCACCTGCTGA	MKRYLITGITAATLALAPLGCALGTAAAQNDGSDQNDGSDAQQTVRELQSQGYHVIVSKTGSKALNQCTASSVRPGQTTVRSDYGLPSNKRPGVFTTTTTTKTMYVDITC
62	Isolate57625_00590	Chromosome	57233..57880	CDS	response regulator transcription factor		ATGCAGGTGAGCGGCGAACTTGTGCGGGTCGTCGTCGGGGACGATCACCCCCTCTTCCGGGAGGGCGTGGTGCGGGCGCTCACGGCCAGCGGGCAGATCACCGTGGTCGCGGAGGCTGAGAACGGCACCGGCGCGCTGGAACTGATCAGGGAGCACCGGCCCGATGTCGCGTTGGTGGACTACCGAATGCCGGAGTTGGACGGCACCCAGGTGGCAGCCGCGGTACGCCGTGACGAACTACCCACCAGGGTGCTGCTGCTCTCGGCACACGACGACGCGGCCATTGTGTATCGCGCATTGGAGGAAGGGGCGGCCGGATTTCTGTCGAAGGAATCCACTCGGACTGAGCTGGTCGGCGCCGTGCTCGACTGCGCGCGGGGACGCGACGTGGTGGCGGCAAGCCTGACGGCGGGGCTGGCCGGCGAGATCCGCAAGCGGGCACAACCGGCGGGGCCCTCACTGAGTACCCGCGAACGTGAGGTGCTCAGGATGATTGCCGCCGGGCAGACGGTGCCGGCGATTGCCAGGGCGCTGTTTCTGGCTCCCTCCACGGTGAAGACTCATGTGCAGCGCCTGTACGAGAAGCTCGGTGTCGGCGACCGTGCCGCGGCGGTGGCAGAAGCGATGCGCCGCGGCTTGCTGGAATAG	MQVSGELVRVVVGDDHPLFREGVVRALTASGQITVVAEAENGTGALELIREHRPDVALVDYRMPELDGTQVAAAVRRDELPTRVLLLSAHDDAAIVYRALEEGAAGFLSKESTRTELVGAVLDCARGRDVVAASLTAGLAGEIRKRAQPAGPSLSTREREVLRMIAAGQTVPAIARALFLAPSTVKTHVQRLYEKLGVGDRAAAVAEAMRRGLLE
63	Isolate57625_00600	Chromosome	57886..59073	CDS	ATP-binding protein		ATGACCCGGCTGGATAACATGGCCGACTATTTCGCCGCTGAACCCATGCGGGTGTCGGCCTGGCTGCGGCTGCCGCTTATCGGGTTGATAGTGCTGCTGGGTTCAGATCCGAATATTCAGATGTGGCACAACGGCGTCTACTACGGGGTGCTGGCCGCGTACACGCTGTCGGCCGTCGTATGGGTGGGGATCGCGGTACGCGGACAGGTTGCCGATTGGGTTGCTCCCGCAGCCACTTCGGCAGATATCGCCGCCGTGGTGATGCTGTGCCTGGCATCCGGCGCAGGCAACACCGAGTTGCTGCCGGTGTTCTTCCTGCTCCCCGTGTCGGTGGCTTTCCAGGAACGGCCCGCTATCACGGCAATTCTCGGGATCATCACGGCCGTAGCATATTTCGGCATACTTGTGTACTACATCGCCGATGGCAATCTGGAGAGGATTCCGGGCGACGAGTACGTGACCTGGGCGGCGCTACTGTGGTTGACCGTCTTCACGACAGGTATGTGCTTTGTGCTCAAACGCCGTTCCGCGCGCGTCGTCCAGCTGGTGCACATACGTGAGCAGTTGGTCCTGGAATCGATGCGTGCCGACGAGCGCCGCAATCGCGAGGTGGCCGAGCGGCTGCACGATGGTCCGCTCCAAAATCTGTTGGCGGCTCGTCTGCGCATCGAGGAAGTACTTGAACGCCAGTCGGATCCGGTGCTGACGGCGGTGCACTCATCGTTGCGAGAGACGGCGGCCGAGCTACGCGGCGCGGTGTCGTCGCTGCATCCGCAGGTGTTGATCGAGCTGGGATTGACGGCGGCGATCCGGGAGCTGGCGCGTCAGCACACGGCGCGTGGCATCGTCGACGTCAGCACGGCCGTCGAGGAGGTGGGCAGCCCCCCGGCGCAACCACTGGTCTACCGCGCGGCCAAGGAATTGTTGACCAATGCTGTGAAACACGGCAGGGCCAAGAACATTCGGGTGGAGCTCAGCTCGCGACGGTGCTGGCTCACCCTCGTCGTCACGGATGACGGCCGGGGCTTCGACCCGCGTGATCTCGTGCTCTCGGTTGCCGATGGGCATATCGGCCTGGCCTCGCTGACCGTTCCCATCGAGGCCGCCGGTGGCGCAGTCACGATCACCTCGGCGCCGGGCGCCGGTACCCGGGTGTCCGTCACGGCGCCGGCCGATATGGCAGCGTAG	MTRLDNMADYFAAEPMRVSAWLRLPLIGLIVLLGSDPNIQMWHNGVYYGVLAAYTLSAVVWVGIAVRGQVADWVAPAATSADIAAVVMLCLASGAGNTELLPVFFLLPVSVAFQERPAITAILGIITAVAYFGILVYYIADGNLERIPGDEYVTWAALLWLTVFTTGMCFVLKRRSARVVQLVHIREQLVLESMRADERRNREVAERLHDGPLQNLLAARLRIEEVLERQSDPVLTAVHSSLRETAAELRGAVSSLHPQVLIELGLTAAIRELARQHTARGIVDVSTAVEEVGSPPAQPLVYRAAKELLTNAVKHGRAKNIRVELSSRRCWLTLVVTDDGRGFDPRDLVLSVADGHIGLASLTVPIEAAGGAVTITSAPGAGTRVSVTAPADMAA
64	Isolate57625_00610	Chromosome	59121..60524	CDS	mycothione reductase		ATGTACGACCTCGTCATCATCGGTTCCGGCAGCGCAAACTCCTTGCCCGACGATAGGTTCGCCGACCAGGAGATAGCGATCGTCGATCGGGGCGTGTACGGAGGCGCGTACGGCGGTACCTGTCTGAACGTCGGTTGCATCCCTACCAAGATGTTCGTCTATCCGGCGGACCTGGCCGATGAGGCACGTGAGGGCGCACGGCTGGGCGTGGACAGCTCGGTTAACGGCACCCGGTGGGGCGATATCAGGGATCGGGTCTTCGGCCGGATCGATCCCATCGCGGCGGCCGGATTGCGCTATCGCGTGGAGGATTGCCCGAATATCACTGTCTTTCAGCAGGAAGCGCGGTTCATCGAGCCGGGGACCGATGCCGACGGCGACTCGGTGCACCGTCTCAAGCTGGGCGACGGGACGGTGCTGGAGGCGCGGCAGGTGGTGATCGCGGCCGGTTCGCGGCCGGTCATTCCGCCGGTGATCGCCGCAAGCGGCGTGCCGTACCACACCAACGACGACATCATGCGGCTGCCAGAACTGCCGGGACGGGTACTTATCGTGGGCAGCGGTTTCATCGCCGCGGAGTTCGCGCACGTGTTCAGTGGGCTGGGCTCGAAGGTCACCGTGATTGCGCGCGGCCCGCGCTTGCTGCGCGCTCAGGACGAGACCATTTCGCGGCGTTTCACCGAGATCGTCGGGCAGCGGTGGGACGTGCGGTTGAACACCGAGGCAGTGGGCCTGCGTGAGACCGGAAGCGGCGGTGTCGAGGTAGACCTCAGCGATGGGTCGACGGTGACCGGCGATGTACTGCTGGTCGCCACGGGGCGTACGCCCAACGGCGATCAGCTCGACGTGGCGGCGGCGGGCTTGACGCTCGATGCCAAGGGAAGTGTGCCGGTCGATCAGTACCAGCGCACCGCGGTGCGGGGCATCTACGCGCTCGGGGATGTCAGTTCGAAATATCTGCTCAAGCATGTGGCCAATCACGAAGCGCGTGTGGTGCAGGCGAATCTGCTGTCCGGATGGGATTCGCCGACCACGGCCAGCGACCACCGGTATGTACCGGGTGCGGTATTCACCCGTCCGCAGGTGGCGTCGGTGGGGCTCTCGGAGGAACAAGCGCGCGAACGCGGACTCGATATCGCGGTCAAGGTGCAGACGTACGGCGACATCGCCTACGGGTGGGCCATGGAGGACACCGAGGGCCTGTGCAAGCTGATCGCCGATCGTGCCACGGGGTTGCTAGTGGGCGCGCACATCATCGGCTACCAGGCTTCGGCGCTGATCCAGTCGCTGATCACCGCGATGAGCTTCTCGATTCCGGCTCGCGAGATGGCGCGCGGGCAGTACTGGATTCATCCCGCACTTCCCGAGTTGGTCGAGAACGCCCTGCTGGGTCTGGACCTCTAG	MYDLVIIGSGSANSLPDDRFADQEIAIVDRGVYGGAYGGTCLNVGCIPTKMFVYPADLADEAREGARLGVDSSVNGTRWGDIRDRVFGRIDPIAAAGLRYRVEDCPNITVFQQEARFIEPGTDADGDSVHRLKLGDGTVLEARQVVIAAGSRPVIPPVIAASGVPYHTNDDIMRLPELPGRVLIVGSGFIAAEFAHVFSGLGSKVTVIARGPRLLRAQDETISRRFTEIVGQRWDVRLNTEAVGLRETGSGGVEVDLSDGSTVTGDVLLVATGRTPNGDQLDVAAAGLTLDAKGSVPVDQYQRTAVRGIYALGDVSSKYLLKHVANHEARVVQANLLSGWDSPTTASDHRYVPGAVFTRPQVASVGLSEEQARERGLDIAVKVQTYGDIAYGWAMEDTEGLCKLIADRATGLLVGAHIIGYQASALIQSLITAMSFSIPAREMARGQYWIHPALPELVENALLGLDL
65	Isolate57625_00620	Chromosome	complement(60531..60914)	CDS	heme-binding protein		ATGAAGTTCTCCCATCACCTCACCCGCCGCACGGCTGGCGCCGCGTGCGTGCTCGGGGCCGCCGCCGTCATAACGGCCCCTGCCGCCTCAGCCGCACCGGATTGCAGCCAGGAACGACTATCGGACACCGTCGGTTCGACCACGATCGCGGCGCGCGGCTATCTCGATAGCCATCCTGGGGCCCGCGCCGTGATCGACGCTGCCTCCAACCAGTCACGGCCCGAAGCCTCCGCCAACATCCGTTCCTACTTCACCGCGCACCCGACCGAATACCACGAGCTGCGCGGCATCCTGGCGCCGATCGGGGATGCCCAACGCGAATGCAACGTGACCGTCTTACCCCCGGGGCTTGCCTCCGCCTACGACGAATTCATGGCCGGCTGA	MKFSHHLTRRTAGAACVLGAAAVITAPAASAAPDCSQERLSDTVGSTTIAARGYLDSHPGARAVIDAASNQSRPEASANIRSYFTAHPTEYHELRGILAPIGDAQRECNVTVLPPGLASAYDEFMAG
66	Isolate57625_00630	Chromosome	complement(61013..62260)	CDS	lipase LipE	lipE	ATGACCGCCAGCGACCAAGCCGGACGCATCCGAGTTCCCGCCGATCTGGACTCGGTGACGGATATCGCCGAGGAAGACCACTCAGACATAGGCCCGGCCGCCGTCGAGCGCATCTGGCAGGCGGCACGGTACTGGTACCAGGCCGGCATGCACCCCGCCATCCAGGTGTGCTTGCGGCATAGGGGCAAGGTGATCCTCAACCGTGCCATCGGGCACGGTTGGGGCAACGCCCCCACCGATCCCGTCGACGCCGAGAAGATTCCCGTCACCACCGACACGCCGTTCTGCGTGTACTCGGCCGCCAAGGCCATCTCGACGACGGTGGTCCACCTGCTGGTGGAGCGCGGCGCGCTCTCGCTCGACGACCGGGTCTGCGAATATCTGCCCACCTTCACCAGCCGCGGTAAGGACCGCATCACCATCCGGCACGTGATGACGCACAGCGCCGGTATCCCGGTCCCCACCGGTCCGCGTCCGGACATCACCCGGATGGACGACAGCGAGTACACCCGCGAACAGCTCGGGCAGCTGCGCCCGCTGTACCGGCCCGGCCTGGTGCACATGTATCACGCGCTGACGTGGGGGCCCTTGGTTCGTGAGATCGTTCTGGGCGCCACCGGCAAGGGCATTCGCGACATCCTTGCCACGGAAATCCTTGACCCCCTTGGGTTCCGATGGACCAACTACGGTGTGGCGCCCGAAGATGTACCGCTGGTGGCACCGAGCCATCCCACCGGCAAGCCGCTGCCCGCACCCATGCGTGCGGCCTTCCGCGCGGTGGTCGGCGGCACCATGCACGAGATCATCCCGATGTCGAACCAGCCGTTCTTCCTCACCGGTGTGGTGCCGTCGTCCAACACCGTCTCCACGGCAAACGAGCTATCCCGATTCGCCGAAATCCTCTGCCGGGGAGGGGAACTCGACGGCGTACGGGTGATGTCACCCGAGACCATCCGGGCCGCGGCGGCACCGGCCCGGCGCCTGCGTCCCGACATGGCGACCGGTGGCATGCCCATGCGCTGGGGAACCGGATACATGTTGGGTTCCAAGCGTTTCGGGCCCTTCGGCCGCAACTCACCGGCGGCCTTCGGACACACCGGCCTTGTCGACATCGCCGTGTGGGCGGACCCAGCGCGCGCCCTGTCCGTCGGCGTGGTCAGCAGCGGTAAGCCCGGCAACCACAAGGAGGCCAAGCGGTATCCCGCGCTGCTGGACCTGATCGCCGCCGAGGTGCCGCTCGTCGGCTGA	MTASDQAGRIRVPADLDSVTDIAEEDHSDIGPAAVERIWQAARYWYQAGMHPAIQVCLRHRGKVILNRAIGHGWGNAPTDPVDAEKIPVTTDTPFCVYSAAKAISTTVVHLLVERGALSLDDRVCEYLPTFTSRGKDRITIRHVMTHSAGIPVPTGPRPDITRMDDSEYTREQLGQLRPLYRPGLVHMYHALTWGPLVREIVLGATGKGIRDILATEILDPLGFRWTNYGVAPEDVPLVAPSHPTGKPLPAPMRAAFRAVVGGTMHEIIPMSNQPFFLTGVVPSSNTVSTANELSRFAEILCRGGELDGVRVMSPETIRAAAAPARRLRPDMATGGMPMRWGTGYMLGSKRFGPFGRNSPAAFGHTGLVDIAVWADPARALSVGVVSSGKPGNHKEAKRYPALLDLIAAEVPLVG
67	Isolate57625_00640	Chromosome	complement(62294..63475)	CDS	acyl-CoA dehydrogenase family protein		GTGCGCATGGATTTAGACGCGTGCTTCGATAACACCATGCAACGGACCATCTACACCGAGGACCACGAGGCATTCCGCGAGTCCGTGAAGGCGTTTGTGCAACGCCACGTCGACCCGCGCGCCGAGACATTCATCGAGCAGCGCTACATTGACCGCGAGCTCTGGGAAGAGGCCGGTAAGCAGGGTTACCTGGGCCTCGACGTCCCCGAGGAGTTCGGCGGCAGCAGCGCCGGCGACTACCGCTACAACGCGGTACTGCAGGAGGAACTGGCCCGCTCCAGCGCGGCCCTGGCCTCCTCGATGTCCATTCACTTCGACATCGTCGCCCCGTACCTCGTCGAGCTGACCACCGACGAGCAGAAGCAACGCTGGCTGCCCAAGTTCTGTAGCGGCGAGATGATCACCGCGATCGGCATGACCGAGCCCTCGGGTGGCTCCGATCTGGCGGCCCTCAAGACAACGGCCGTCAAGGACGGCGACGACTGGGTCATCAACGGCTCCAAGACGTTCATCACCAACGGTGCGCGAGCCGATCTCGTCGTCGTCGCGGCACGCACCGCGCCCGAGCTGAAGGCCAAGGGCATCACCCTGTTCGCGGTCGAGGAGGGCATGCCCGGCTTCGAGCGCGGCCGCAAGCTGGACAAAGTGGGCCAGCCCGAGGCCGATACCGCCGAGTTGTTCTTCACCGATGTGCGGGTGCCCGCCGAGAACGTCATCGGCGAGGTCAACCAGGGATTCATCTCGATGATGCAGCGCCTGCCTCAGGAGCGGATGGGCTGTGCGGTCGCCAACATCGCACACGCGGTCGCCGTGCTGGAGGAGACCGTCGAATACGCCAAGGAGCGCAAGGCGTTCGGTCAGCAGATCGGCAGCCTGCAGTACAACAAGTTCCTCATCGCCGAGCTCGTCACCAAGCTGGAAGCGGCACAGGTGTACGTCGATCAGGCAGTACTGGCCCACAGCAAGGGCGAGCTCACCGCGATTGACGCGGCCAAGGCCAAGTGGTGGTCGTCGCAGGTCCAGAACGAGGTCATCGACGCCTGCGTACAGCTACACGGCGGGTACGGCTACATGAAGGAGTACCGGGTCGCACGCGCTTGGATGGACGCGCGCGTCACCAAGATCTGGGCAGGCTCCAACGAGATCATGAAGGAACTCATCGGCCGCGACCTGGGCTTCTGA	MRMDLDACFDNTMQRTIYTEDHEAFRESVKAFVQRHVDPRAETFIEQRYIDRELWEEAGKQGYLGLDVPEEFGGSSAGDYRYNAVLQEELARSSAALASSMSIHFDIVAPYLVELTTDEQKQRWLPKFCSGEMITAIGMTEPSGGSDLAALKTTAVKDGDDWVINGSKTFITNGARADLVVVAARTAPELKAKGITLFAVEEGMPGFERGRKLDKVGQPEADTAELFFTDVRVPAENVIGEVNQGFISMMQRLPQERMGCAVANIAHAVAVLEETVEYAKERKAFGQQIGSLQYNKFLIAELVTKLEAAQVYVDQAVLAHSKGELTAIDAAKAKWWSSQVQNEVIDACVQLHGGYGYMKEYRVARAWMDARVTKIWAGSNEIMKELIGRDLGF
68	Isolate57625_00650	Chromosome	complement(63485..64213)	CDS	AraC family transcriptional regulator		ATGGTCTGGACAGGCGCGGCAGTCATCGAACCCGGGCGGCTCGTCTACCGCGGGGCGCTGGGGGATACCCATCGCCATACTCATGCGGCGGTGCAGATCGCCATCGCCCTGGACGGGACACTGCAGCTCACCGACGGCGCCGATCGCAGGGTCAGCACCCGCGCCGCCGTCATTCCCGCGGGAGCGCAACACACCGTGCACGGCGGCACATCGACCGGCCTGATGATCTATCTGGAACCCACCTGCTTCGAAGGCCGCGCTCTCGGCGCGCTGTTCGACAATGCCGCACGCGACGACGCCACCGCCTGGTGCGCCGCCGCATCAGAACTCAGTGACATACAAGATGATTCGTCCTCGGCAGAGAGCGTCATCGCCCGACTTGTCGGCGATGTGCACGCGTCAGAACCACACGAAAGTGTCCGGGAGGCCATCCGGCTGCTGCCCGGGATGCTGACCGGGCCGGTGCGGTTGGCCGAAGTGGCGCGGGTCGTACATCTCTCCGCGGACCGGCTGGGCCGCATGTTCGCCCGCGATACCGGCATGTCCTTCCCCGCGTATGTCCGCTGGGCACGGCTCATCCGCACCATCGAGGTCGCGCGCACCGGAGGCACCCTGACCGATGCCGCGCACGCGGCCGGTTTCAGCGACAGTTCCCACGCCAACCGGGCGTTTCACGAGATGTTCGGCATCACCCCGGTGGAGCTGCACCGCAGTGTGCAGCTGAGCTAG	MVWTGAAVIEPGRLVYRGALGDTHRHTHAAVQIAIALDGTLQLTDGADRRVSTRAAVIPAGAQHTVHGGTSTGLMIYLEPTCFEGRALGALFDNAARDDATAWCAAASELSDIQDDSSSAESVIARLVGDVHASEPHESVREAIRLLPGMLTGPVRLAEVARVVHLSADRLGRMFARDTGMSFPAYVRWARLIRTIEVARTGGTLTDAAHAAGFSDSSHANRAFHEMFGITPVELHRSVQLS
69	Isolate57625_00660	Chromosome	64287..65195	CDS	sterol desaturase family protein		ATGGCTATTTGGTTTGTGCGATACGGCTACGTGCCGCTGATGTTGTTGGGTATCAACGGGGTTGCGATTGCGCTGGCGCACCGGCCCTGGGCACCGCTGTGGATGGTGGTGCTCATTTTGGTGGCGATCGGACTGTCGTTCCTCGCCGAGCGGGTGGCGCCCTACTCGCCCGAGTGGAACGAGTCGATGGGAGACGCGCGGCGGGATGCCGCGCATGCCTTCGTGAACGAGACCGCGCTGCTACTCACGGTGCTGGTCGTACCGGCGGTGGCGCTGCTCTCGCCGTTCCACACCTGGTGGCCGTCGTCGATCCCCTTTGTGTTGCAGGTGCTCATCGCTGCGGCCGTCGCCGATTTCGGAATCACGCTCATGCACTACGCCAGCCACAAGGTGCCGGCCCTGTGGCGACTGCATGCCGTGCACCACAGCATCAAAAGGTTCTACGGCTTCAACGGATTGATGAAACATCCCGTGCACGGTGGGCTGGAACTGATGGCAGGGACGGCGCCGCTTCTCATCATGGGGTTGCCGCAGGCGGTCGCCGAAGCATTGACGGTCTTGATCGCGGTCCAGCTGTTGCTGCAGCATTCCAACGCCGACTACCGGATCGGCCGGCTGCGGGTGGTGCTGGCGCTCAATGAGGGGCACCGGTTCCATCACCTCAAGTGGGCGGGCATCGGCGACGTCAACTTCGGGCTGTTCACGCTGGTCTGGGACCATCTGCTGCGGACGTTCTCATTTGACCCGGCGCGGCGCTTTCACAGCGACGACCTGGGCATGGCGGCCAAGCCGAACTATCCGGCCGGATACACCGCGCAGCTCGCCGAGCCGTTCCGGACCAGCGGTGCGTGCCACTTCGACGGTCTGCAATCCGAGGTGACGGCGACCGGGCGGCAGCCGTCGACGTGA	MAIWFVRYGYVPLMLLGINGVAIALAHRPWAPLWMVVLILVAIGLSFLAERVAPYSPEWNESMGDARRDAAHAFVNETALLLTVLVVPAVALLSPFHTWWPSSIPFVLQVLIAAAVADFGITLMHYASHKVPALWRLHAVHHSIKRFYGFNGLMKHPVHGGLELMAGTAPLLIMGLPQAVAEALTVLIAVQLLLQHSNADYRIGRLRVVLALNEGHRFHHLKWAGIGDVNFGLFTLVWDHLLRTFSFDPARRFHSDDLGMAAKPNYPAGYTAQLAEPFRTSGACHFDGLQSEVTATGRQPST
70	Isolate57625_00670	Chromosome	65271..65909	CDS	GntR family transcriptional regulator		ATGATTCGTACGGTGGCCATCTCCGCGAGTGAAGAGGCCTACCGCTCCGTCAAGGAGAGCATCCTCAACGGTGACATTCCTGGCGGCGAACTGCTGAGCGAAGGGGAGATCTCCGCGCGCATGGGGTGCAGCCGCACCCCCGTACGCGAGGCATTCCTGCGGCTGGAAACCGAAGGCTGGCTGCGGCTCTATCCCAAACGCGGAGCGCTGGTGGTGCCCATCACCCCCGAGGAGCGCCGTCATGTCGTCGACGCCCGCCGCGTCATCGAGGGAGCTGCGGCGGCACGCATCGCCGAGCGGGGCGCACCTCAGTCGTTGCTGTCCGACCTCTCGGCGCTCATCGAGGTGCAGTTGGGCCGCGCGGCGCAGGGCGATGCCGCGGGTTTCGCGGCGGCCGATGTGGACTTTCACCGTGCGATCGTGGCCAAGCTGGGCAACCCGCTGTTGGAGAACTTCTATGACTCCCTAAGGGAGCGCCAGCGCCGGATGGCGGCCGCGGCCATCGGAGTGGACCCGGTGCGGGTCGCGCGATCGGTCGCCGGGCACCGTGCGCTGGTGGACGCGCTGGCGGCGGGCGACGCGGCCCGTTTCAGCACCGAATTGGTCGAGCACATGAAAGTGGTGACGGAAGTTGACTAG	MIRTVAISASEEAYRSVKESILNGDIPGGELLSEGEISARMGCSRTPVREAFLRLETEGWLRLYPKRGALVVPITPEERRHVVDARRVIEGAAAARIAERGAPQSLLSDLSALIEVQLGRAAQGDAAGFAAADVDFHRAIVAKLGNPLLENFYDSLRERQRRMAAAAIGVDPVRVARSVAGHRALVDALAAGDAARFSTELVEHMKVVTEVD
71	Isolate57625_00680	Chromosome	65956..67161	CDS	MFS transporter		ATGTTCGGAATTGCTTGGGGTGGTAACGAATTCACTCCCCTGCTGGTGATGTACCGGCAGGCGGGACAGTCCGCGGCATCGGTCGATACGCTGCTGTTCGCGTACGTGCTGGGCATCATCCCCGCCCTTTTCCTGGGTGGACCGCTCTCGGATCGTTACGGTCGTCGCGCGGTGATGCTGCCCGCACCGTTTATCTCGATGCTGGGTTCGCTGGTGCTCGCGCTCGGTGCGCAACATTTCGCGTTGCTGTTCACCGGCCGCGTCTTGTCCGGTGTCGCGCTGGGCCTGGCGATGGCGGCCGGGAGCTCGTGGGTCAAGGAGCTTTCCGCGCCGCCGTTCGACCGGCCCGGTGCCGGCGCGCGGCGCGGGGCGATGAGCCTGACCGCGGGATTCGCACTGGGCGCCGCCGTGGCCGGTGCGTTGGCGCAGTGGGGGCCCTGGCCGCAGCACCTGGCCTTCCTGGTCAACATCGCGATCACGATTCCCGGTGCGGTGCTGGCGCTTTCGGTGCCGGAATCGGCGGCCGAGCGCGCTCCGGGCCGGCTGATCGACGACCTGAAGATTCCGGCAGCGCGCCGCCGGCGCTTCCTGTTTGTGGTGATGCCGTTGGCGCCGTGGGTGTTCGGCTCGGCGGCGGTGGCCTATGCGGTGCTGCCGACACTGATTGCCCCGACACTTCCGGGAGATCGCATCGCTTTTTCCGCGCTGTGCTGCCTAGTGTGCCTGGGCTGCGGTTTCACCGCCCAGATGCTGGCGCCCAGGCTCGACCGGGCGGGCACCGCCCGGCTCGGCATCATCGGGCTGGCGCTGGTCGCCGTGGGTATGGCACTCGCCGCGCTCGCCGCACACCAGCTCACCATCCCACTGGTGTTGATCGCCGCGCTGGCACTGGGCGCCGGCTACGGCACGGCACTGGTCAGTGGCCTGCAAGAGGTCAATCGGATTGCCGGGCCGACGGACCTGGCCGGACTCACCGCCGTCTTCTACGGACTGACCTACCTGGGCTTCGGGGTACCGATGATGTTGACGATGCTCAGCGATGCGTCGCCGCTGCTGACGCATCCGGTGCTGCTGTGTGGTGGTGCACTTTTAGCCACGGTCTGCCTGGTGGTGCTGATGCTCAACTCACGGACCGATGTCGGCGCACGGCCGGGCACCACGGCGGCGGTACCGGCCGACGAAACGCGTGAGCCGGTGTTGCGTTAG	MFGIAWGGNEFTPLLVMYRQAGQSAASVDTLLFAYVLGIIPALFLGGPLSDRYGRRAVMLPAPFISMLGSLVLALGAQHFALLFTGRVLSGVALGLAMAAGSSWVKELSAPPFDRPGAGARRGAMSLTAGFALGAAVAGALAQWGPWPQHLAFLVNIAITIPGAVLALSVPESAAERAPGRLIDDLKIPAARRRRFLFVVMPLAPWVFGSAAVAYAVLPTLIAPTLPGDRIAFSALCCLVCLGCGFTAQMLAPRLDRAGTARLGIIGLALVAVGMALAALAAHQLTIPLVLIAALALGAGYGTALVSGLQEVNRIAGPTDLAGLTAVFYGLTYLGFGVPMMLTMLSDASPLLTHPVLLCGGALLATVCLVVLMLNSRTDVGARPGTTAAVPADETREPVLR
72	Isolate57625_00690	Chromosome	67188..67574	CDS	DUF1304 domain-containing protein		ATGATCATCGCCGGGCTGGTACTGACGGGCATCGCCGCGCTTATCCACGTGTACATCTTCTACCTGGAGTCGATCTCCTGGACCAGCGAGAAGACCCGGAAGGTCTTCGGGGTCCGGACCGCGGAGGAAGCCGAGATCACCAAACCGCTGGCCTTCAACCAGGGTTTCTACAACCTGTTTCTGGCCGTCGCCATCGGCGCGGGCACGGTGTTGTGGGCGCGCGGTTGTACCTCGGTGGGTGCGACGCTGGTGTTCACCGGCGCCGGATCGATGGTCGCTGCCGGGCTGGTGCTGCTGATTTCGTCGCCCGATAAGGCCTCCGCGGCCCTGAAGCAGTTGATACCACCGCTGCTGGGAATCATCGCGCTGGCAGCCGGACTGCTCTAG	MIIAGLVLTGIAALIHVYIFYLESISWTSEKTRKVFGVRTAEEAEITKPLAFNQGFYNLFLAVAIGAGTVLWARGCTSVGATLVFTGAGSMVAAGLVLLISSPDKASAALKQLIPPLLGIIALAAGLL
73	Isolate57625_00700	Chromosome	complement(67571..68407)	CDS	sulfurtransferase		ATGGACGTGCTCATCTCGCCCTCCGAACTCGCTGACCGGCTAACCGACTTCCGGCTGCTGGACGTGCGCTGGACCGTCATGGCGCCGGACGGTCGCGCGGCCTACCTGGCGGGTCACCTTCCCGGCGCGGTGTTCGTGGATCTCGACGTCGACCTCGCCGATCACTCCGTCACGGGTCGCGGGCGCCATCCGCTGCCCACACCGCAGGCTCTTGCGGCCAGCGCCCGCCGCTGGGGTCTGAACGACGGCGACGCCGTGGTGGTTTACGACGATTGGAACGGGCAGGCAGCTGCGCGCGCCTGGTGGCTGCTGCGCGCGGCGGGCGTCTCGAATGTCCGGATACTCGATGGCGGCTGGGCCGCCTGGCAGCGGTCGGGTGGTCCGGTCGCGACGGAGGAGGTTGTCCCCGTGGTGGGCGACATCACCATCACCTCGCTGCACGGTCTTGCCGCCGTCGACGCCGATGCGGTTGCCGCTCAAGCCCAATCACCAGACAATCTGGTATTCGACGCACGCGCAGCGGCCCGCTATCGCGGCGATGAAGAACCCCTGGACCCTCGTGCCGGGCACATCCCTGGTGCCGTGTCCGCTCCCACCGCCGAGAACCTGACCGCGGACGGCACCTTCAAACCGGTAGCCGAGTTGCGTGAACGCTTCGACAAGTTGGGTGCGGGTGCCGCACCCGTCACGGTGTACTGCGGCTCGGGCGTCACCGCCACCCATCAGATCGCGGCGCTTGCCATCGCCGGATACGACGCGGCGCTCTACCCGGGCTCGTGGTCGGAGTGGTCGAGCGACCCGCAACGCCCCGTCGCGACGGGTCCCAACCCGGCCTAG	MDVLISPSELADRLTDFRLLDVRWTVMAPDGRAAYLAGHLPGAVFVDLDVDLADHSVTGRGRHPLPTPQALAASARRWGLNDGDAVVVYDDWNGQAAARAWWLLRAAGVSNVRILDGGWAAWQRSGGPVATEEVVPVVGDITITSLHGLAAVDADAVAAQAQSPDNLVFDARAAARYRGDEEPLDPRAGHIPGAVSAPTAENLTADGTFKPVAELRERFDKLGAGAAPVTVYCGSGVTATHQIAALAIAGYDAALYPGSWSEWSSDPQRPVATGPNPA
74	Isolate57625_00710	Chromosome	complement(68435..69265)	CDS	mycofactocin-coupled SDR family oxidoreductase		GTGACGGGACGATTGACGGGCAAGGTGGCCCTGGTGACCGGCGCCGCCCGGGGCATCGGGCGCGCCCAGGCGGTGCGTTTCGCGCAGGAGGGCGCCGACATCATCGCGCTCGATATCTGCGCCCCGGTACACACCACCATCACCCCGCCGGCCACTCGCGCCGACCTCGACAAGACCTCGGAGCTCGTCGAGTCGGCCGGACGCCGGGTCATTCCCGGGGTGGTGGACGTGCGCAATCTGCGCGATGTGCAGACCTTCACCCAGGACGCGGTCACCGAGTTCGGTGGCCTGGATATCGTGTGCGCCACCGCCGGCATCACCTCGCGCAGGATGCTGCTGGATATGCCCGAAAGTGATTGGCAGACAATGCTTGACGTCAATCTGACCGGAGTGTGGCACACCACCCGCGCGGCCACACCGCACCTGATCGCGCGTGGCGGCGGCGCGATGGTGCTGGTCAGCTCCATCGCCGGCCTGCGCGGACTGGTCGGGGTCTCGCACTACGTGGCGGCCAAGCACGGCGTGGTCGGCCTGATGCGCTCGCTGGCGATCGAACTCGCGCCCCACAAGATTCGCGTCAACACGGTGCACCCCACCAACGTCGATACCCCCATGATTCAGAACGAATTTGTACGCACACTGTTCCGGCCCGATCTCGAGCAACCCACCCGCGAGGATTTCGCGGCGGCCGCCAAGACCATGAACCTGCTCGACCTACCGTGGGTAGAGCCGCTCGATATCGCCAACGCCTCGCTGTTCCTGGCCTCGGACGAGGCGCGGTACATCACCTCGGTGAGCCTTCCCGTCGACGCGGGCAGCACCCAACGATAG	MTGRLTGKVALVTGAARGIGRAQAVRFAQEGADIIALDICAPVHTTITPPATRADLDKTSELVESAGRRVIPGVVDVRNLRDVQTFTQDAVTEFGGLDIVCATAGITSRRMLLDMPESDWQTMLDVNLTGVWHTTRAATPHLIARGGGAMVLVSSIAGLRGLVGVSHYVAAKHGVVGLMRSLAIELAPHKIRVNTVHPTNVDTPMIQNEFVRTLFRPDLEQPTREDFAAAAKTMNLLDLPWVEPLDIANASLFLASDEARYITSVSLPVDAGSTQR
75	Isolate57625_00720	Chromosome	complement(69267..70061)	CDS	mycofactocin-coupled SDR family oxidoreductase		ATGACCCGCCTTGGCGGCCGGGTTGCCGTCGTCACCGGCGCCGGAAAGGGCATGGGACGCACGCATTGTGAGCGTCTGGCTGAGGAGGGCTCCGACGTCATCGCCATCGACCTACCCGGATCCGACGATCTGGCGCAGACCGCCGCTGCCGTCGAGGAGCATGGCCGGCGCTGTGTCTGGGCATTCGCCGATGTCCGTGACGCCGCGGCACTGACCGAGGCCATCGACACCGGGGTGCGGATGCTCGGCCGGCTGGACATCGTGGTCGCCAATGCCGGGGTCTACGACGGCCTGGCTCCGTCATGCGAGCTAACCGAAGACTCCTGGCGGCGCGCGCTGGACGTGAACCTCACCGGAGCCTGGCACACGGTCAAGGCGGGTGCCGCCCACCTTCTGGACGGCGGCTCGGTGATCATCATCAGCTCCACCAATGGGCTCAAGGGCACCGCCAACACCGCGCACTACACCGCAAGCAAGCATGCCGTGGTGGGTTTGGCCCGCACTGCGGCCAATGAACTGGGGCCGCAGGGTATTCGGGTGAACACCGTGCATCCCGGCGCGGTGAGTACCGGAATGATCCTCAACCCGGCGGTCATCGCACGGCTGCGCCCCGATCTGGAGCACCCAACTGTCGAGGATGCCGCCGAGGCGCTGGCGGCCCGCACCCTGTTACCGGTGCCGTGGGTAGAAGCCGTCGACATCAGCAATGCGGTGGTCTTCCTGGCCTCCGACGAAGCGCGGTACATCACCGGCACCCAGCTGGTGGTCGACGCCGGACTGACACAGAAGGCATAA	MTRLGGRVAVVTGAGKGMGRTHCERLAEEGSDVIAIDLPGSDDLAQTAAAVEEHGRRCVWAFADVRDAAALTEAIDTGVRMLGRLDIVVANAGVYDGLAPSCELTEDSWRRALDVNLTGAWHTVKAGAAHLLDGGSVIIISSTNGLKGTANTAHYTASKHAVVGLARTAANELGPQGIRVNTVHPGAVSTGMILNPAVIARLRPDLEHPTVEDAAEALAARTLLPVPWVEAVDISNAVVFLASDEARYITGTQLVVDAGLTQKA
76	Isolate57625_00730	Chromosome	complement(70058..71659)	CDS	NAD(P)/FAD-dependent oxidoreductase		GTGAAGAACGTCGATGTGGTGGTGGTCGGCGCCGGTTTCGCCGGGTTGTATGCCCTGCAGCGGCTGCGATCGCAGGGGTTGTCGGTCGTCGTGTTCGAAGCAGGCTCGGATGTAGGCGGCACGTGGTTCTTCAACCGCTACCCAGGCGCCCGTTGCGATGTGGAGAGCATCGACTACTCCTATTCGTTCTCCGACGAGCTGCAACAGGAGTGGGACTGGACCGAAAAGTACGCCGGCCAAAAAGAAATTCTGCGCTACATCAACCATGTCGCCGACCGCTTCGACCTGCGCCGTGATATCCGCTGCGGCACCCGGGTCACCTCGGCCGTCTTCGACGAAGATCAGCTGCGCTGGACGGTGCGCACCGATCGGAACGACACGGTGAGCGCCCGATTCTGTGTGATGGCCACCGGCGCACTGTCCACCGCCAACATGCCCACCATTCCCGGCCGGGACGCGTTCACCGGCGAGCTGTATCACACCGGACACTGGCCCGCGTCCGGCGTGGACTTCGCCGGTAAACGGGTCGGGGTGATCGGAACCGGGTCTTCCGGCATCCAACTGGTGCCGATCGCCGCGCAGACGGCCAAGGAACTCTTCGTCTTCCAGCGCACTGCCAATTACACTGTGCCCGCTGGCAATACCGTGATCAGCCCCGAGCGTCGCGCCGAGGTGAAGGCCAACTACGCCGAGCGGCGTCGTCAATCACGGGAGAGCGGCGGTGGCTCACCGCATCAGGCCTATCCCAAGAAGACGCTCGAGATCTCGGCCGCCGAACGTCGTGCGGCGTTCGAGAGACGCTGGGAACTCGGCGGCGTGCTGTTCGGAAAGACCTTCCCGGATCAGACGACCGACATGCGCGCCAACAACGAGGCCCGAGCCTTCTTCGAGGAGAAGGTCCGTGCCGTCATCCATGACCCCGCCATCGCCGACATCCTGGTCCCCACCGATCACCCCATCGGAACCAAACGGATTTGCACGGACACCAACTACTTTCAGACCTTTAACCGCGACAACGTCCATGTGGTGGATTTACGGGCCGCGCCCATCGAGTCCATCAATAGGCGCGGCATGACCACCACCACAAAGTATTACGAACTCGATATGATCGTGTTCGCCACCGGATTTGACGCGATGACCGGATCGCTGAACCGGATCGATATCCGGGGCCGCGCCGGGCGGCCGCTCAAGGACGCCTGGCAGGCGGGCCCCCGCACCTACTTGGGACTCGGCGTGGACGGGTTCCCCAATCTGTTTGTCGTCACCGGCCCGGGCAGTCCCTCGGTGCTCGCCAACATGGTGCTGGGCGCCGAACAACATGTCGATTGGATCGGCGACCTGCTCGACTACATGGCAGCCCACGGCTATTCGACGGTGGAGGCGGAGCCTCAGGCCGTTGCCGACTGGGTAACCGAATGCAATGAGCGAGCGGCCGCCACCATGTTCCCCCAAGCCAACTCGTGGTACCTCGGGGCGAATATCCCTGGTAAGCCAAGGGTTTTCATGCCGTTCATCGGCGGTTTCGGCGTGTACGGCGCTATCTGTGCCGATGTCGCGGCCAGCGGGTACAAGGGGTTCACCCTGGCCGGGAGCCGCGCATGA	MKNVDVVVVGAGFAGLYALQRLRSQGLSVVVFEAGSDVGGTWFFNRYPGARCDVESIDYSYSFSDELQQEWDWTEKYAGQKEILRYINHVADRFDLRRDIRCGTRVTSAVFDEDQLRWTVRTDRNDTVSARFCVMATGALSTANMPTIPGRDAFTGELYHTGHWPASGVDFAGKRVGVIGTGSSGIQLVPIAAQTAKELFVFQRTANYTVPAGNTVISPERRAEVKANYAERRRQSRESGGGSPHQAYPKKTLEISAAERRAAFERRWELGGVLFGKTFPDQTTDMRANNEARAFFEEKVRAVIHDPAIADILVPTDHPIGTKRICTDTNYFQTFNRDNVHVVDLRAAPIESINRRGMTTTTKYYELDMIVFATGFDAMTGSLNRIDIRGRAGRPLKDAWQAGPRTYLGLGVDGFPNLFVVTGPGSPSVLANMVLGAEQHVDWIGDLLDYMAAHGYSTVEAEPQAVADWVTECNERAAATMFPQANSWYLGANIPGKPRVFMPFIGGFGVYGAICADVAASGYKGFTLAGSRA
77	Isolate57625_00740	Chromosome	71767..72984	CDS	acyl-CoA dehydrogenase family protein		ATGGAGGGGCAACGCGGCGGGCGCACCATCGTGGCCATGACCGAACGCGTAATCGACCGCATCAACGATCTCGCTGAACAGCTGCGTGAGCAGGCGTGGGAGGCGGAGAAGCTGGGCAGGCTGCCCGACGAGACCGCCAAGATGCTCAAGGCCGCAGGCCTCATCCGGCTACTGCAGCCCCAGAAGTACGGCGGCTACGAGGCGCATCCTCGTGAGTTCGCCGAAACCGTGATGACCACCGCGGCTTTGGACCCCGCCTCCGGATGGATCTGCGGTGTGGTCGGTGTGCATCCGTGGCAGGTGGCCTTCGCCGACTCGCGAGTCGCCGAGGAAATGTGGGGCGAAGACCAGGACATCTGGATGGCCTCTCCCTATGCGCCGACGGGCGTGGCCAAGCCGGTGGACGGTGGCTACATCTTCAACGGGCGCTGGCAATTCAGTTCCGGTACGGACCACTGCGACTGGATCATTCTGGGCGCCATGCTCGGTGACGCGGACGGCACACCGATCATGCCCCCGAAAATGCTGCACATGATCCTGCCGCGTGCGGACTACCAGATTGTGGAGGACTCGTGGAATGTGGTGGGGCTGCGAGGCACCGGCTCCAAGGACATCATCGTCAACGACGCGTTCGTGCCGTCGTACCGCGTGATGGACGGTGACCAGGTGATCGACGGCACCGCGCAGCGCGATGCCGGAATGACCGACACCCTGTACCGGATGCCGTGGTCGACGATGTTTCCACTCGGCATCAGCTCGGCGGTGATCGGTATCGCAGAGGGTGCGTTGGCAGCGCACCTGGAATATCAACGCGAACGCGTCGGAGCCCAGGGCACCGCGGTCAAGGACGATCCCTACGTGCTCTTCGCGATCGGTGAGGCCGCCGCGGATATCAATGCCGCACGCCAGGAGATCCTGGCGAACGTCGACAAGATCTGGGGCATCGTCGATTCCGGCAAGGAGGTGTCCTTCGCGGATCGGGCCGCGGGCCGTCGCACCCAGGTGCGTGCCGCGTGGCGGGCCGTGATGGCCGTCGACCAGATCTTCTCGCGTTCCGGCGGTAACGCGATGCGATTGGACAAGCCGCTACAACGGTACTGGCGCGACGCTCATACCGGTTTGGCACACGCGATTCACGTGCCCAGCACGGTGTTCCACGCGTCGGCACTGAGCTCGTTGGGTATCGAGCCGCAGGGCCCGCTGAGGTCGATGATCTGA	MEGQRGGRTIVAMTERVIDRINDLAEQLREQAWEAEKLGRLPDETAKMLKAAGLIRLLQPQKYGGYEAHPREFAETVMTTAALDPASGWICGVVGVHPWQVAFADSRVAEEMWGEDQDIWMASPYAPTGVAKPVDGGYIFNGRWQFSSGTDHCDWIILGAMLGDADGTPIMPPKMLHMILPRADYQIVEDSWNVVGLRGTGSKDIIVNDAFVPSYRVMDGDQVIDGTAQRDAGMTDTLYRMPWSTMFPLGISSAVIGIAEGALAAHLEYQRERVGAQGTAVKDDPYVLFAIGEAAADINAARQEILANVDKIWGIVDSGKEVSFADRAAGRRTQVRAAWRAVMAVDQIFSRSGGNAMRLDKPLQRYWRDAHTGLAHAIHVPSTVFHASALSSLGIEPQGPLRSMI
78	Isolate57625_00750	Chromosome	72984..73883	CDS	biphenyl-2,3-diol 1,2-dioxygenase	bphC	ATGTTGACGAGCTTGGGATACCTGACCGTTGCGACCCGGGACATGGACCGCTGGAGACATTTCGCGCTGCGTGTGCTGGGTTTCGCCGAAGGCAGCGGGCCCGATCCCGACGCCCTGTATCTGCGGATGGACGAGCGTGCCGCGCGCGTCGTGGTGGTGCCGGGCGAGACGGATCAGGTCATCACCGTGGGCTGGGAGGTGCGAGACGGCGCGGCGTTGCGTGCGGTCGTGCGGGCCTTGGAGGCAGCCGACATCGGCGTCGAGCGGTTGTCGCCGGAGGAGGCCGACAGCCGCCGGGCCGAGGAGGTGGTGGCTTTCACCGACCCCGCTGGTACCCCCGTGGAGGTGTTCCACGGACCGGTGCTGGACCATAGCCCGGTGGTGACGCCGTACGGGGCGCGATTCGTGACGGGTGCCCAGGGGCTCGGACACGTGGTGCTGCCGGTCACCGACCCGGAGGGCGCCTTCACCTTCTATACCGAGGTGCTCGGGTTCCGGCCGCGGGGCGCCTTTCGGATTCCCGCGCCGCCGGAATTCGGTCCTATGCGGGTGCGCTTCCTGGGCATCAACGAACGTCATCACAGTCTCGCGCTGTGCCCCGCGCCGCATGGTGGCGCACCCGGGCTGGTGCATGTGATGGTGGAGGTGGACAGCCTCGATGCCGTCGGGCAGGCGCTCGACCGCGTGCTCAAGGACGATTACTCGTTGTCGTCCACACTGGGCCGGCACACCAACGACAAGATGGTGTCCTTTTATGTACGGGCACCAGGCGGATGGGATATCGAGTTCGGGACCGACGGCATGCGCGTCGACGAAACGTGTTACACCGCAGAAGAAATCACCGCAGACAGTTATTGGGGACACGACTGGTCCGGTAGCCAGCCGCTGGCCGCGATGTAA	MLTSLGYLTVATRDMDRWRHFALRVLGFAEGSGPDPDALYLRMDERAARVVVVPGETDQVITVGWEVRDGAALRAVVRALEAADIGVERLSPEEADSRRAEEVVAFTDPAGTPVEVFHGPVLDHSPVVTPYGARFVTGAQGLGHVVLPVTDPEGAFTFYTEVLGFRPRGAFRIPAPPEFGPMRVRFLGINERHHSLALCPAPHGGAPGLVHVMVEVDSLDAVGQALDRVLKDDYSLSSTLGRHTNDKMVSFYVRAPGGWDIEFGTDGMRVDETCYTAEEITADSYWGHDWSGSQPLAAM
79	Isolate57625_00760	Chromosome	74058..74909	CDS	IclR family transcriptional regulator		ATGACCATCACCGCCGATTCGGCCACCCCCAGCGCCGTCATCGATCGGGTATCGCTGCTGCTTGACGCCTTTGATGGCCCCGGTCGGCTCACGCTGGCGCAGTTGGTGCGCCGGACCGGACTCCCCCGCTCGTCTGTGCACCGGATGCTGGAACGGCTGGTGCAGCTGCGCTGGTTACGGCGTGACGGCCGTGACTATGAGCTGGGCACGCGGCTGGTGGAGCTTGGCTCGCTGGCAGTGCACCAGGACAGGTTGCACGCCGCGGCGCTGCCGATGCTGCACGAGCTGCATCGCGCCACCGGGCTCGTCGTGCATCTGTCCATCCTGGACGGCGCCGACGTCGTCTATCTGGAGAAGATCGGCGCCGGGATCGGTGCCGCCGTGGCCACTCGCATCGGTGGCCGCCAGCCGGCGCACTGTACGGCCTCCGGCAAGGCAATCCTGGCGTATCGTGCCCAGATCCTGGACGGCTGCACCGCGCTGGCCCGTAAGACCCGCTACTCGATCGGTTCGGCGGCCCAGTTGCGGCCGGAGTTGGACAAGGTGCGTGGGCATGGTGTGGCCTTCGACCGTGAGGAGCTGCAGCAGGGCATCGGCTGCGTGGCGGCTCCGATCGGAAGCATCGGCGATGCCGTGGCCGCCGTGTCGGTGTGTGGCCCGATGACGCGGATGACCTTCGACCAGCGCCTGGCGGCCCCGGTGCGGATGACGGCGATGGGAATCTGGCGCAATGTGGAGAACGGTCCGAGCCGAGTGGCCCCGACCTTGCAGCCGATTCGCCCACTGCGTTGCGGTCCCGCCGCCTCCTCAACTGGACGCGAGATGAACTCGCCCGCATTGCAGTACGCGTGA	MTITADSATPSAVIDRVSLLLDAFDGPGRLTLAQLVRRTGLPRSSVHRMLERLVQLRWLRRDGRDYELGTRLVELGSLAVHQDRLHAAALPMLHELHRATGLVVHLSILDGADVVYLEKIGAGIGAAVATRIGGRQPAHCTASGKAILAYRAQILDGCTALARKTRYSIGSAAQLRPELDKVRGHGVAFDREELQQGIGCVAAPIGSIGDAVAAVSVCGPMTRMTFDQRLAAPVRMTAMGIWRNVENGPSRVAPTLQPIRPLRCGPAASSTGREMNSPALQYA
80	Isolate57625_00770	Chromosome	74906..75394	CDS	hypothetical protein		GTGACCCTCGATCCTCAGCTGGCCGCCCTGCTACCGGCGCTCAATGCGGGCTTTCCGCGCGTCGAGAAGATGACGGGTGCACAGGCGCGGGCCGCAATCCGTGCCCGATACGTTCCGCCGGCCAGGCCACTGCCGATGCGTTCGGTGACCGACGAGTGCGTGTACGCCTTCGGCGGAGAGCTACCGATCCGCGTCTATCGTCCTGCCGTGCCCGGACCGCTGCCCACTGTTGTCTTTGCGCACGGCGGCGGATTCGTATTCTGCGACTTGGACTCTCATGACGGACTATGTCGTCGTTTGGCAGCCGGGATTCCCGCCGTGGTGGTGTCTGTCGACTATCGACGCGCCCCGGAGCACCGATGGCCGACGGCGGCGCAGGACATGTTCCTGGCGGCGTGCTGGGTGACACGCAATGCCCCCACGTTGGGGGTGATCCCGCGCGGGTGCTGGTGTGCGGTGACAGCGCGGGAGGAAATCTGGCGGCGGTGA	MTLDPQLAALLPALNAGFPRVEKMTGAQARAAIRARYVPPARPLPMRSVTDECVYAFGGELPIRVYRPAVPGPLPTVVFAHGGGFVFCDLDSHDGLCRRLAAGIPAVVVSVDYRRAPEHRWPTAAQDMFLAACWVTRNAPTLGVIPRGCWCAVTAREEIWRR
81	Isolate57625_00780	Chromosome	75391..75825	CDS	hypothetical protein		GTGACCACATTGATGGCCCGGGATCTGGGGGGACCCGTACTGGCGGGCCAGATCCTGATTTACCCCGTCTTGGACGCAGACTTCGATACCCCCTCGTACCGCAGCTGCGGCTCCGGGTACTACAACACGCGAGCTGCGATGCAGTGGTACTGGGATCAGTACCTGCCCGACCCGGCATTACGCGACCACCCGTACGCGGCTCCGCTGCGCGCCGACCTGAGCGGGTTGCCACCTGCGGTGGTGGTGACGGCGCGCTATGACCCGCCATGCAGCGAGGGCGAGGCCTATGCGGCGGCGCTGCGCGAAGCAGGCGTGCCGGTACGGTATCGACGCTACGACAATGCGATTCACGGATTCATGACCATGCCAGGCCTGGAGCTGGCGGATGCGGGGATCCAGCGACTGTGCCGCGATGTCGGCGAAATGCTTGGTTAG	MTTLMARDLGGPVLAGQILIYPVLDADFDTPSYRSCGSGYYNTRAAMQWYWDQYLPDPALRDHPYAAPLRADLSGLPPAVVVTARYDPPCSEGEAYAAALREAGVPVRYRRYDNAIHGFMTMPGLELADAGIQRLCRDVGEMLG
82	Isolate57625_00790	Chromosome	complement(75822..76079)	CDS	hypothetical protein		ATGATCCGCACGGACAACCGCCTGGCCGATTCGCCGATGGTGCCCGTGGGCTGCGAACGCTGCGGCGCCCAGGTGCTGGCACGCAAGAGCAGCTGGCAGCAGACCAGCGTGCAGTGGAATGCCGATGCGGAGTCGCGGTGCGCGCAGCGCCGCAACTGCACCGGCCTGTTCCTGGTGTGCTCGGAGTTGCGCAGCTCGATTCTCGATGCCGCGCACAGCGGCCGGCTGCCCGTGCTCGCCGAGGAGTACGGCGGCTAA	MIRTDNRLADSPMVPVGCERCGAQVLARKSSWQQTSVQWNADAESRCAQRRNCTGLFLVCSELRSSILDAAHSGRLPVLAEEYGG
83	Isolate57625_00800	Chromosome	complement(76076..77233)	CDS	Rieske 2Fe-2S domain-containing protein		ATGACGACAGCCCAGTCAGCTACCGAATTCGACCCCGCGACCGTTCGGAGCATCGAGGCGGACGCGGCGCCCGCACGGTTCGCCCGTGGCTGGTATTGCCTCGGCCTCATCAAGGACTTCGGGGATGGAAAACCACATGCCGTCAACGCATTCGGGCAGAAATTGGTGGTATTTCGCCCGGCAGGCGGCAAGGTCAGTGTTCTGGATGCCTACTGTCGGCACATGGGCGGCGACCTGAGTCAGGGCGAAGTAAAGGGCGACGAGATAGCCTGTCCCTTCCACGATTGGCGGTGGGGTGGTGACGGACGCTGCAAGAAGGTCCCCTACAGTCGACGGACCCCTAAACTGGCCCGGACCGCCACCTGGATCACCCTGGAGCAGGACGGCATGCTGTTCATTTGGCATGACCCGCAGGGCAATCCGCCGCCAGAGGATGTCGCCATTCCCCGTATCGAGGGGGCCACCAGCCCGGAATGGACCGATTGGCATTGGTACACAACAGTCGTCAATACCAACTGCCGCGAGATCATCGACAACGTGGTGGACATGGCGCACTTCTTCTACGTGCACGGCGCGGTACCCACCTATTTCAAGAACATCTTCGAAGGACACATCGCCACGCAATACATGAACACCGGTGAACCGCGTGCCGACCTCCCGATCCCCGAGGGCGTTCAGATGACCGGGCAGACGTCGGTCGCGTCGTACTATGGCCCCTCGTTCATGATCGACGATCTGACCTACCACTTCGTGGGATACGACTCGAATTCGATCCTGATCAACTGCCACTACCCGATCGATGCGAATTCCTTTGTACTGCAATACGGAATCATTGTGAAGAAATCCGCCGGGCTGTCCGACGACGACGCGCTGGCCGCCGCCATCACGCTGGGGGACTGGATCAAGGCCGGCTTCGAGCAGGACGTACAGATCTGGAAGAACAAGGCGCGCATCGATAATCCGCTGCTGTGTGAGGAAGACGGCCCGGTCTATCAGCTACGGCGCTGGTATGAGCAGTTCTATGTGGACGTCGCCGACGTCACCGCCGAGATGACCGACCGGTTCGAGTACGAGGTGGACACCACTCGCCCTGGCGAGGCGTGGAAGGCCCAGGTCGAGGAGAACCTCGCGGCGATGGCCGGGGGCGCGCCTTCATGA	MTTAQSATEFDPATVRSIEADAAPARFARGWYCLGLIKDFGDGKPHAVNAFGQKLVVFRPAGGKVSVLDAYCRHMGGDLSQGEVKGDEIACPFHDWRWGGDGRCKKVPYSRRTPKLARTATWITLEQDGMLFIWHDPQGNPPPEDVAIPRIEGATSPEWTDWHWYTTVVNTNCREIIDNVVDMAHFFYVHGAVPTYFKNIFEGHIATQYMNTGEPRADLPIPEGVQMTGQTSVASYYGPSFMIDDLTYHFVGYDSNSILINCHYPIDANSFVLQYGIIVKKSAGLSDDDALAAAITLGDWIKAGFEQDVQIWKNKARIDNPLLCEEDGPVYQLRRWYEQFYVDVADVTAEMTDRFEYEVDTTRPGEAWKAQVEENLAAMAGGAPS
84	Isolate57625_00810	Chromosome	77406..79112	CDS	3-ketosteroid-delta-1-dehydrogenase		ATGGCGTCAGCACCCCCCGGGCTGATCCCCGCCGGGACCGTCGCAGGTGATATCGAGATCGATCTGCTGATCGTCGGAGCCGGGACGGGTATGGCTGCCGCACTGGCCGCCAGCGAGCTCGGATTGTCGGTGCTGATCGTCGAGAAGTCGCACCAGGTGGGCGGGTCTACCGCTCGCTCCGGGGGAGCGCTCTGGCTACCGGCCAGCCCGGTCCTGCGGGCCGCGGGAACGGGTGACTCCGTGGAGCGGGCGCGTACCTACCTACGGTCGGTGGTCGCGGGCAGCGCGCCGGACGCACGCAGTGACGCCTTTCTGGAACATGAAGCGGCGACCGTCGACATGTTGACGAGATTGACCCCGATGCGTTTCACCTGGTGCCGAGATTACGCGGACTACCACCCGGAGGAACCAGGAGGCAGCCCGACCGGGCGCACCTGCGAATGCCGGCCGTTCGACGCGTCTGTGCTGGGCGAGTACCGGACCAGGCTGCAGCCGGGAGTCATGAAGCCCCCGGCAGTACCGATGCCCGTGACCAGCGCTGACTACCGCTGGATGAATTTGATGGCCCGGCTCCCTCGTAAAGCATTGCCGCTCATCGTAAAGCGAATTGCGCAGGGAGTCGGCGGCGCCGTATTGGGACGGCGCTACCTGGCCGGCGGTCAGGCGCTGGCGGCAGGACTCTTCGCGGGAGTGCTGCGCGCGGGGATTCCGATCTGGACCGGCACCTCACTGGTACGTCTGACCACCGCGGGCGGGCGTGTCACGGGCGCGGTGGTCGCCCTTGCGGGGCGCGAATTCACGGTGACGGTCAGCCGGGGCGTGGTGCTGGCGGCCGGCGGCTTCGACCACGACATGGAGATGCGACACAAGTTCCAGTCGGCGGCACTGGGAGAAAACATGAGCCTGGGCGCCGACACCAACACCGGTGATGCGCTCCGGATCGGTCAGGACTGCGGTGCGGCAATCGATTCCATGAACCAAGCATGGTGGTTTCCGGCTGTGGCGCCGCTGCCTGGTGGCGCCCCGAAGGTGATGTTGGCGGAGCGATCGCTTCCGGGATCGTTCATCGTCGATCACACCGGAAACCGCTTCATCAACGAGGCGACTGACTACATGTCGTTCGGACAGCGGGTACTGGAGCGGGAGCGTTCCGGTGACCCGGCGGAATCGATGTGGATCATCTTCGACCAGCAGTATCGCAACAGTTATGTCTTTGCGGGCCAGTTGTATCCCCGGATGCCGGTACCCGTCAGCTGGTTCGAAGCCCGGATCGCCTATCGTGCGGACAGTTTGGCTGATCTTGCGGCCATGATCGGGATACCGAGGGACGCGTTCTTGGCCACGGTGTGCCGTTTCAACGAATCGGCCGCAGCCGGGGACGACGGTGACTTCCACCGCGGCCGCAGCAGCTACGACCGCTACTACGGTGACCCGACGGTCACCCCCAATCCGAATCTGCGCCCGCTGCGGCGCGGGCCGTTCTATGCGGTGCGCATGGTGCTCAGCGACCTGGGGACCTGCGGTGGCTTGCGTGCTGACGAGCGCGCACGGGTGCTGCGTGAAGACGGCAGTGTCATCAAGGGTCTGTATGCGATCGGCAATACCGCCGCCAACGCGTTCGGTGCCACCTATCCGGGTGCCGGGGCAACAATTGCGCAGGGACTCGTCTACGGATACATCGCGGCACATGACGCGGCCGCGCGGTGA	MASAPPGLIPAGTVAGDIEIDLLIVGAGTGMAAALAASELGLSVLIVEKSHQVGGSTARSGGALWLPASPVLRAAGTGDSVERARTYLRSVVAGSAPDARSDAFLEHEAATVDMLTRLTPMRFTWCRDYADYHPEEPGGSPTGRTCECRPFDASVLGEYRTRLQPGVMKPPAVPMPVTSADYRWMNLMARLPRKALPLIVKRIAQGVGGAVLGRRYLAGGQALAAGLFAGVLRAGIPIWTGTSLVRLTTAGGRVTGAVVALAGREFTVTVSRGVVLAAGGFDHDMEMRHKFQSAALGENMSLGADTNTGDALRIGQDCGAAIDSMNQAWWFPAVAPLPGGAPKVMLAERSLPGSFIVDHTGNRFINEATDYMSFGQRVLERERSGDPAESMWIIFDQQYRNSYVFAGQLYPRMPVPVSWFEARIAYRADSLADLAAMIGIPRDAFLATVCRFNESAAAGDDGDFHRGRSSYDRYYGDPTVTPNPNLRPLRRGPFYAVRMVLSDLGTCGGLRADERARVLREDGSVIKGLYAIGNTAANAFGATYPGAGATIAQGLVYGYIAAHDAAAR
85	Isolate57625_00820	Chromosome	complement(79113..79739)	CDS	PadR family transcriptional regulator		ATGCTGTCCTACGAGGAAGAGGTTTCCGGCTACGACATCAAGAAGTGGGCCGACTGGAGCATCAGCTACTTCTACTGGAGCCCGTCTTTCAGTCAGGTCTATTCCGAGCTGAGGAAACTGGAGAAGATCGGCTACGCCACCTCGCGTGTGGACCATGACAACGGTGCCCGCAGCCGGCGACTGTACAAGATCACCCCGGCGGGCATGGCGGCGATGAGTCAGTGGGCCAATGAGACGCCCGCTGAGCCGCAAGTGCTCAAACACAGTGTGGTGCTGCGTGTGATGCAGGGCCACATGACAGATCCTGCCCGGCTCAAGGAGATTCTGGAACGACACATCGAGTACGCCGAGAATATGCAGCGGCGCGCGGCACTGGACGCCGCCGGTGCTGCGGCGCAGCCCGCCTGGGCGTACTCGCGCGTGGCGCTCAAGTGGGCGGAGCGCTACTACGCGGCCGAGCGCGATCTGGCGATGATGATGATCGAGGATCTGGCGGAGGCGGCCGAGGAGTTCGACAAGGCCGGGCCGGACGGTGGAACACCTCGCCTCGTTCCCGGCTACTGGCGTGAGGTCGAGAAGCGAGTGGACGCCGAAAAGCTTTCTACACAGCACGATACGGCGGACTGA	MLSYEEEVSGYDIKKWADWSISYFYWSPSFSQVYSELRKLEKIGYATSRVDHDNGARSRRLYKITPAGMAAMSQWANETPAEPQVLKHSVVLRVMQGHMTDPARLKEILERHIEYAENMQRRAALDAAGAAAQPAWAYSRVALKWAERYYAAERDLAMMMIEDLAEAAEEFDKAGPDGGTPRLVPGYWREVEKRVDAEKLSTQHDTAD
86	Isolate57625_00830	Chromosome	79889..80323	CDS	MarR family transcriptional regulator		ATGGATGAGCAGGAATGGCAGCCGCTCGGCGCGTTGATGTATCGCGTGTCTGCGGCTTTGCGATCTGAGATCACGGCGGCGTTGGCATCGCTGAATCTGCCATTCCCCCAGTACGTCTGTATGCGGGTGCTATCGAAGAACCCGGGTTGGTCCAACGCCGATCTGGCCCGTGCGATCGATGTGACTCCGCAGTCGATGAATACCGTACTGCAGGCTCTGCAGGACGCCGGGTTGGTATCGCGGCCGGACACCGTGGACACCGGTCGCGCCCGGCCGGCGCAGTTGAGCCGGTCCGGCACCGCCCTACTCAAACAGGCAGATGTGTTGGCCCGGGAGGCCGAGGAACGCCTGTTGTCGGGTATCTCGGCGCGGCAACGCAGCGACTTCTTCCAAACGCTGCGCGATATCGCCGGCGAGGATGCTCCCTGTCCATAG	MDEQEWQPLGALMYRVSAALRSEITAALASLNLPFPQYVCMRVLSKNPGWSNADLARAIDVTPQSMNTVLQALQDAGLVSRPDTVDTGRARPAQLSRSGTALLKQADVLAREAEERLLSGISARQRSDFFQTLRDIAGEDAPCP
87	Isolate57625_00840	Chromosome	80507..81445	CDS	DUF1254 domain-containing protein		GTGACCCCCGACAATTTCGCGCGGGCGGAGACGGATCTGTACTTCGGAAACATCGTGAAGGATGGCGGTTTTGGCACGTTCCATCACATCCGTGAGCTGTCACCACTGGACCGCCAGCTGGTAATCCGGCAGAACCGCGACACGTTGTATTCCTCGGCGGTGTTCGATCTGGACGCCGGGCCGGTCAGCATTTCCACGCCCGATCCGGGCCAGCGGTTCATGTCGCTGCAGCTCATCACCGAAGACCACTACGTACCTGCCGTTTTCTACGGCAAGGGTCAGCACACGATCACCAAGGAGCAGACCGGTACGCGCTACATTGCCGCGGTGGTGCGCACCCTGGTCGATCCCGGAGATCCAGCGGACCTTGTACAGGTCCACGCCCTGCAGGACGGTGTTTCGGCGCGGCAAGAGAAGCCGGGCGCCTTCGATGTCCCCAAATGGGACGGCGCAAGTCAACGAAAGGTACGTGACGGTCTGCTTCAGCTGGCCGCGACGCTGCCCGACACCACGGCGATGTTCGGGGCCAAGGCCACCACCGACCCGGTCCGCCATCTGATCGGCACCGCCTCCGCCTGGGGCGGGAATCCGGAGAAGGATGCCCTCTACCTCACCGTGAATCCCGCCAAGAACGACGGAACCACGGTGTACCGGCTCACTGTCGGGCCGGTACCGGTGGACGGCTTCTGGTCGGTCACCGTCTACAACAAGGACGGGTACTTCACGCCGAATGCGCGGAACGCCTACTCACTCAATAACATCACCGCGCGGCACGGCACCGGCGGACAGACCACGGTGCAATTCGGTGGATGCGCACCGACCACGATGAATTGCCTGCCCATTACGCCGGGCTGGAACTACATGGTCAGGTTGTACCGGGCGCAACCGCAGGTTCTCGACGGCAGCTGGGTCTTTCCCGAGGCGCTGCCCGTCGCGTAG	MTPDNFARAETDLYFGNIVKDGGFGTFHHIRELSPLDRQLVIRQNRDTLYSSAVFDLDAGPVSISTPDPGQRFMSLQLITEDHYVPAVFYGKGQHTITKEQTGTRYIAAVVRTLVDPGDPADLVQVHALQDGVSARQEKPGAFDVPKWDGASQRKVRDGLLQLAATLPDTTAMFGAKATTDPVRHLIGTASAWGGNPEKDALYLTVNPAKNDGTTVYRLTVGPVPVDGFWSVTVYNKDGYFTPNARNAYSLNNITARHGTGGQTTVQFGGCAPTTMNCLPITPGWNYMVRLYRAQPQVLDGSWVFPEALPVA
88	Isolate57625_00850	Chromosome	complement(81453..81962)	CDS	TetR/AcrR family transcriptional regulator		GTGGAAGCCGTCCTGACCGCCGCTTCCGCACTGTTCGCCGAGAAGGGCCCGGCCGCGACATCGATCCGCGAGGTCGCTACCCGGGCAGGGGTTAACCACGGCCTGGTCCACCGCCATTTCGGCAGCAAGCGTCAGCTGCTGGCGGCAACCCTGCAGCACCTCGCCGACACCGCGGCAGCCGTGCGCGAGGCAGGAGCCCCCATCGAGGAACTCGAGGCCGCGCACGACCTGCAACTGCGCGTGATGGTCCGTTCCACGCTGGACGGCTTTCCCATCGAAGAGCTTCAGGAGCGCAAGCCGGGAATGGCGTGGCTGCTCGAACAGGTACGCCCCGGGCACGCCGATGAGCGTGATGCCCGGCTGGCCGCGGCCCACGCGATAGCGCTACAACTTGGCTGGCGGCTGATGGGGCCCAGCCTGCGTGCGGGATTCGGCCTGGATGACATGTCCGACGCGGATATGCGCGCCGAAATTGCCCAACAGATCGCCAAGATCGTTACACCCCATTAG	MEAVLTAASALFAEKGPAATSIREVATRAGVNHGLVHRHFGSKRQLLAATLQHLADTAAAVREAGAPIEELEAAHDLQLRVMVRSTLDGFPIEELQERKPGMAWLLEQVRPGHADERDARLAAAHAIALQLGWRLMGPSLRAGFGLDDMSDADMRAEIAQQIAKIVTPH
89	Isolate57625_00860	Chromosome	82086..83018	CDS	TauD/TfdA family dioxygenase		ATGAGCAGCGATTTGCGGGTCGTGAAGCTGGGCGAGAACATCGGCGCCCGTATCGACGGAGTGCGCCTCGGGGAGGTGGACACCGCAACCGCGAGTGCCATCAATGAGGCGATGTTGGAGCACAAGGTGGTCTTCTTTCGTGGGCAACACCATGTGGACGACGAGGTGCAATTCGCGTTTGCGAAGAGCATGGGCATACCCACGACTCCGCATCCGACGCTGACTTCGAGTGACGTCAAGGTGCTCCCGATCGACTCAGAGGAGGGCGGCCGCGCCAACCAGTGGCACACCGACGTGACCTTCGTGGACCGCATCCCCAAGGCCTCCATTCTGCGTGCGGTCGAGCTGCCGCCCTACGGCGGAACCACCACGTGGACGTCGACGGTCGCCGCGTACCGACAGCTGCCCAAGCCGCTGCAGGATCTGGCGGACAACCTGTGGGCCATGCACAACAATCAATTCGATTACACCCAGGTCGATCCCGCCAAGGTGGCCGAGTTGTTGGCCAAGGCTGGATCCGGCTCGAAGTACGTCCGTGAGTTTGGTGCGACACATTTCGAGACGCACCACCCGGTGGTCCGGGTGCACCCGGAGACGGGCGAGAAGGCGCTGCTGCTGGGCAACTTCGTCAAGCGGATCTTGGATGTGAGTGCCAGCGAGTCGCAGGCGCTGTTCCGGATGTTCCAGGATCGGGTTACCTGGCTGGAGAACACTATTCGATGGAGCTGGGAGCTCGGCGACGTGGCCATGTGGGACAACCGCGCTACCCAGCACTACGCCATCTCTGATTACGGTGATCAGCCACGCCGCATGCACCGCGTCACGCTGGCCGGTGACGTTCCGGTGGGGGTCAATGGTGAGAGCAGCCGGGTGATCGCCGGCGATGCCAGCGACTACTCGGTGATCGACAATCCGAAGCGGTTGGTGGCCTAG	MSSDLRVVKLGENIGARIDGVRLGEVDTATASAINEAMLEHKVVFFRGQHHVDDEVQFAFAKSMGIPTTPHPTLTSSDVKVLPIDSEEGGRANQWHTDVTFVDRIPKASILRAVELPPYGGTTTWTSTVAAYRQLPKPLQDLADNLWAMHNNQFDYTQVDPAKVAELLAKAGSGSKYVREFGATHFETHHPVVRVHPETGEKALLLGNFVKRILDVSASESQALFRMFQDRVTWLENTIRWSWELGDVAMWDNRATQHYAISDYGDQPRRMHRVTLAGDVPVGVNGESSRVIAGDASDYSVIDNPKRLVA
90	Isolate57625_00870	Chromosome	complement(83095..84654)	CDS	alkaline phosphatase	phoA	ATGCGCATCGCTCACGCAGCTACCGCCGTCACATCCGCACTCACCCTCGCGCTCGCTCCGGTGGCTGCCGCCGCGCCACCATCGGATGCGCCCGAGGTCCCCGTGGGCGACATCGCCAAGACAGGCGGCGCCAACCGCACCACGGGCGGGCGCGACGGCGACAAGACAGCCGATCTGCGCGATTCGGTGCGGGGGCGCAACGCCAAGAACGTCATCCTGCTGATCGGCGACGGCATGGGCACATCGGAGATCACCTCGGCGCGCAACTATCAGTACGGCGCCGCCGGGACACTACCGGGGCTGGACGCATTGCCGATCACCGGCGAGTACACCACGTTCGCACTGACCAAGGACGGGCCGGACAAGGGCAAGCCGGACTATGTCACCGACTCGGCGGCCTCCGGCACCGGATGGGCCACCGGCACCAAGACCTATAACGGCGCCATTTCGGTCGATCTCGAAGGCAAGCCGCTGGATACGATCCTGGAGATCGTGCAGAGGCAGGGTTTCGCCACCGGAAACGTCACCACCGCGGAGCTGCAGGATGCTACGCCGGCCGTGCTCACCGCACATGTCACCGATCGGGACTGCAAGGGCCCCAAAGAGACCCTGGCGAGGTGCGCCGGGAACGCCGTCGACAACGGCGGCAGGGGATCCATCTCCGAACAGCTGGTGAACACCCGCGCCGATATCAGCCTGGGTGGTGGCGGCAAGTACTTTGCGGAGACCATCACCGCCGGTGAGCACAAGGGCAAAACCTCGCTGGAGGTCGCCAAGGCTGCGGGATACCAATTACCCACCACAGCAGGCGATCTGAACAAGGTGAACAATCTGGACAATCCGGTGCTGGGCATCTTCGGCACGGGAAACCTGCCGGTGCAGTGGGACAAGGTACCGGCCGCGGTACCCAACGGCGGCAAGCTGCCCCCAACCGTCTGCAGGCAAAATCCGGACCTGCCCAGGGACCAACCTCAGCTCTCCGCGATGACCACCAAAGCCATTGATCTACTGGTCAACTCGAAGAAGGGCAAGGACAAGGGCTTCTTCCTGCAGGTCGAGTCCGCGTCGATCGACAAACAGGATCACGCGGCCAATATCTGCGGACAGATCGGCGAGACCATCGCCCTCGACGAGGCCGTCGCCGCCGCCGTCGACTTCGCCCGCCAGGACCGCAACACCCTGGTGATCGTGACCTCCGATCACGGGCATTCCTCGCTCATCGTGCCCGATGACTTCAATAGCCCCACAACCCTGTCCGTCGCGGTGAAGACCGCCGACGGCGCCACCATGCGGATCATGTATCCCACTGCGCCGGAAGGGGAGTCACAGACCCACACCGGTACCCAGGTCCGCATCGCCGCATACGGCCCGGGTGCCGCGAACGTTTCCGGACTCACCGATCAGACCGACAACTTCAACACGATCGTGGGTGCACTACTCGGACCCAAGAGCCCCGACGCCGCAAGCGGCCCGTCCTGGTGGGCGGCCGGGGGGATCGCGGTGGTGGCGGCCGCCCTGGGTGCCGCGGCCGCGTTCCTCGTGGGTAAGCGCCAGACCTAG	MRIAHAATAVTSALTLALAPVAAAAPPSDAPEVPVGDIAKTGGANRTTGGRDGDKTADLRDSVRGRNAKNVILLIGDGMGTSEITSARNYQYGAAGTLPGLDALPITGEYTTFALTKDGPDKGKPDYVTDSAASGTGWATGTKTYNGAISVDLEGKPLDTILEIVQRQGFATGNVTTAELQDATPAVLTAHVTDRDCKGPKETLARCAGNAVDNGGRGSISEQLVNTRADISLGGGGKYFAETITAGEHKGKTSLEVAKAAGYQLPTTAGDLNKVNNLDNPVLGIFGTGNLPVQWDKVPAAVPNGGKLPPTVCRQNPDLPRDQPQLSAMTTKAIDLLVNSKKGKDKGFFLQVESASIDKQDHAANICGQIGETIALDEAVAAAVDFARQDRNTLVIVTSDHGHSSLIVPDDFNSPTTLSVAVKTADGATMRIMYPTAPEGESQTHTGTQVRIAAYGPGAANVSGLTDQTDNFNTIVGALLGPKSPDAASGPSWWAAGGIAVVAAALGAAAAFLVGKRQT
91	Isolate57625_00880	Chromosome	complement(84707..85846)	CDS	PDR/VanB family oxidoreductase		ATGTTCGATCGTTTCCGCCACACGGGCCAGCCCACCTCCAAGCGCAAGCGGCCGTCGCTGCCGCCCACGCTGTACGGCACGCTGCCGGTTTCACCCACCATCGCGCTGGGCACCGCGCTGTTCCCGGTCGCGGTCCGGGCCATCGGTGCGCTGCTGATTCTCAAGAAGCCGCCGGAGAACCACGTCGACCGCACGCTGAAGCTGGTGGTCAAGGACCGCTGGATCGAAGCCAAGGATCAGGACGTGGCGAGCCTCGTGCTGGCCTCGCCCGACGGGGACCGGCTGCCACCGTGGCATCCCGGCGCGCACCTGGACCTGCTGCTGCCCTCCGGCCGGATGCGGCAATACTCGCTGTGCGGCGACGTTTCCGATCCGTACCACTACCGCATCGCCGTACGCCGCATTCCCGGTGGCGGGGGCGGATCCATCGAGGTGCATGACGCGCTGCAGATCGGTGCCACGGTGTCCATCCTCGGACCGCGCAACGCCTTCCCGCTGGCCATGACCCAGCCGGGGCCGCGCAAGCTGCACTTCGTGGCCGGTGGCATCGGTATCACGCCGATCCTGTCCATGATCGCGTTCGCTGAGCAGCTGGGCAAGCCATGGACCATGGTGTACACCGGACGGCACCGCGACTCGCTGCCATTCCTCAACGAGCTCAAGCGCTTTGGCGACCGCGTGATCATCCGGACGGACGATCAATCCGGACTTCCGACCGCCGACGACTTACTGCCCGGCGTGGGGGAGAACGACGCGGTGTACTGCTGTGGCCCGGCTCCGATGCTCGCGGTGTTACAGCGGCGCCTCCTCGAAATGCCCTCGGTAGAGCTGCATTTCGAGCGCTTCGCCGCCGCGCCCGTGGTGGATGGCCATCCCTTCGAGGTGCAGTTGGGGCCTGGCGGACCGGTGCTGGATGTACCCGCCGACCGCACGGCGCTGGATGTGATCAAGAAGCGGCTGCCGCATGTTGCCTACTCGTGCCAGCAGGGTTTCTGCGGCACCTGCAAGGTCAACGTGCTGGCCGGCACCGTCGATCATCGCGATCAGATCCTCACCGAGTCCCAGCGCGACGAGGGTCAGATCCTCACCTGCGTTTCGCGCGGCGAAGGACGCCTGGTTCTGGACCTGCCCGCCGAATAG	MFDRFRHTGQPTSKRKRPSLPPTLYGTLPVSPTIALGTALFPVAVRAIGALLILKKPPENHVDRTLKLVVKDRWIEAKDQDVASLVLASPDGDRLPPWHPGAHLDLLLPSGRMRQYSLCGDVSDPYHYRIAVRRIPGGGGGSIEVHDALQIGATVSILGPRNAFPLAMTQPGPRKLHFVAGGIGITPILSMIAFAEQLGKPWTMVYTGRHRDSLPFLNELKRFGDRVIIRTDDQSGLPTADDLLPGVGENDAVYCCGPAPMLAVLQRRLLEMPSVELHFERFAAAPVVDGHPFEVQLGPGGPVLDVPADRTALDVIKKRLPHVAYSCQQGFCGTCKVNVLAGTVDHRDQILTESQRDEGQILTCVSRGEGRLVLDLPAE
92	Isolate57625_00890	Chromosome	complement(85846..86763)	CDS	metal-dependent hydrolase		ATGGTGCGCAACACAACTGACACCACGGGCGTGCAGGTCGTACCCACCGAGCCGGGCGAGGTCGTGCTGCGGCCGCGCAATGTGCAGTTCGACACCAGCCACACGCCGCTGCACTGGATTCCGAACGAGCCCATCGTGTCGCACTTCATCTCGGCCTTCAATCTCCTTCTCCCCGAAGGCGAGCGGGCCTTCGTCGACACCTTCACCCGCGCATTGCCCTACGTGAAGGACGACAAGATCCGCGAAGCCATGATCGGGTTCATGGGCCAGGAGGCCGTGCATGCCGAGACTCACCACAAGGTGCTCGGGGATTTCCTGGAGAAGAACGGTCTGGACGTACGGCCCGCGCTCACGCAGATCGAATACATCACACACATGCTGGAGCGGACCAACGAGCTGCGCAGCGAGAAGCTGCGCTACCGCGTGATGGTGGAGAAGCTGGCACTCATCGCCGGCATCGAGCACTTCACCGCCGTTCTCGGCGACTGGGTACTCAACCACCCCTTCGAGAAATTCAATGCCGACCCGGAGATGGTGGATCTGTTCCGTTGGCACGGCGCCGAGGAGGTCGAGCACCGCAGCGTCGCATACGACGTCGCCCGGTACTTCCAGATCCGGCGCGGGCACATGATGCTGACCTTCGTGCTGGCCACCATGCTGCTGGTCGGCGTGATGCTGCGCTACACCAAGTTCCTGGTGCGGCAGGACCCGTCACTGCCCAACTACGGAGTGTTCGGCGTGCTGCGCCAGATGAACAAGGCCATGAAGCGGGGCGCTTTCCTGCGGTGGCGCGAGCTGGGCAAGTCGGCTCTTGAGTTCATGCGTCCGGGCTTCTCACCCGACCAGGTGGGCAGCACCGCACAGGCAGTCGCGTACCTGAGTACGTCGCCCGCCGCCAAGGCAGCGGCTGGCTACTGA	MVRNTTDTTGVQVVPTEPGEVVLRPRNVQFDTSHTPLHWIPNEPIVSHFISAFNLLLPEGERAFVDTFTRALPYVKDDKIREAMIGFMGQEAVHAETHHKVLGDFLEKNGLDVRPALTQIEYITHMLERTNELRSEKLRYRVMVEKLALIAGIEHFTAVLGDWVLNHPFEKFNADPEMVDLFRWHGAEEVEHRSVAYDVARYFQIRRGHMMLTFVLATMLLVGVMLRYTKFLVRQDPSLPNYGVFGVLRQMNKAMKRGAFLRWRELGKSALEFMRPGFSPDQVGSTAQAVAYLSTSPAAKAAAGY
93	Isolate57625_00900	Chromosome	complement(86784..87617)	CDS	SDR family NAD(P)-dependent oxidoreductase		ATGACATCCGGCAGTGCCCAGCGCAACAGCCTGGTGGTGGTGACCGGGGCCGGCAGCGGCATCGGCCGCGAGACCTCGCTGGCCTTCGCCCGCCAGGGCGCCCGTGTCGTGGTCGCCGATATCAACCATGACACCGCCAACGAGACCGTCGGGCTCATCGAGAAGCTCGGCGGGTCCGCGTACCCGTACGCGCTGGACGTGTCCGACGAGGCGGCGGTGACTGCCTTCGCCGACGATGTGTGCGCCAAGCACGGCGTGCCCGATGTCCTGATCAACAACGCCGGCGTCGGACACGGCGGCCGGTTCTTCGAGACGTCTTCCACCGACTTCCAGCGGGTACTCAACATCAACCTGGGCGGAGTGGTCCACGGCTGTCGCGCGTTCGGGCCGCGGATGGCCGAGCGCAAGAGCGGCCACATCGTGAACATCTCCAGTGCCGCTGCATACACGCCGATCCCCGAGATGGGCGCCTACGCCACCAGCAAGGCGGCCGTGTTCATGTTCTCCGACGTGCTGCGCGGCGAACTCGCGCGCGACAAGGTGAAGGTGAGCACCATCTGCCCGGGCATCGTCAACACGAACATCATTCGCACCACCCAGTTCTCGGGCCTCTCGCCGGAGGACGAGGCCAAGCGGCAACAGCAGGGAGCGGGCCTGTACGCCAAGCGTGGATACGGCCCGGAGAAGGTCGCCAAGGAAATCGTCAACGCCGTCGCCAAGGGTAAGTCGGTTGTGCCGGTGACTCCGGAGGCACACGTGCAGTACCACTTCAGCCGCCTGGCCCCGGCGCTGAACAGGTTCTTCTGGGGCCTCAGCGACAAGATCAGTCGGTAG	MTSGSAQRNSLVVVTGAGSGIGRETSLAFARQGARVVVADINHDTANETVGLIEKLGGSAYPYALDVSDEAAVTAFADDVCAKHGVPDVLINNAGVGHGGRFFETSSTDFQRVLNINLGGVVHGCRAFGPRMAERKSGHIVNISSAAAYTPIPEMGAYATSKAAVFMFSDVLRGELARDKVKVSTICPGIVNTNIIRTTQFSGLSPEDEAKRQQQGAGLYAKRGYGPEKVAKEIVNAVAKGKSVVPVTPEAHVQYHFSRLAPALNRFFWGLSDKISR
94	Isolate57625_00910	Chromosome	88119..92714	CDS	glutamate synthase large subunit	gltB	ATGCCACACCCCGCGACCGGGCTTTACAACCCGGCATACGAGCACGATTCGTGCGGTGTCGCCATGGTCGTGGATATGCACGGCCGGCGCAGCCGCGACATCGTGGACAAGGCCATCACCGCACTGCTGAACCTGGAGCACCGTGGTGCCGCGGGAGCCGAGCCGAACAGCGGCGACGGCGCCGGAATCATGCTGCAGATTCCCGACAAGTTCTTCCGTGCTGTCCTGGCCGAACAGGGAAGCTTCGAGCTACCCGCCGAGGGCAGCTACGCGTCCGGTATCGCCTTCCTGCCGCAGGGGTCCAAGGACGCCGCCACAGCGTGCGAGGCCGTCGAGAAGATCGTCGAGGCAGAGGGTTTGACGGTCCTGGGTTGGCGTGAGGTTCCTCATGACGACTCTTCGCTGGGTGCCCTCGCCCGCGATGCCATGCCCACCTTCCGTCAGCTGTTCATCGCCGGCGCCTCCGGCATCGATCTGGAGCGGCGCGTCTACGTGGTGCGCAAGCGCATCGAGCATGAGCTGGGCAACCAGGGATCCGGCCGGGGCAGCCTGGGTGAGGAAACCGTCTACTTCCCAAGTCTTTCCGGCCGCACCTTTGTCTACAAGGGCATGCTGACCACCCCGCAGCTAAGGGCGTTCTACCTTGATCTGCAGGACGAGCGGGTCGAGAGCGCACTGGGCATCGTGCACTCGCGCTTCTCCACCAACACCTTCCCGTCCTGGCCACTGGCACATCCCTATCGCCGGGTGGCGCACAACGGCGAGATCAACACCGTCGCGGGTAACGAGAACTGGATGCGGGCCCGTGAGGCGCTCATCAAGACCGACGTCTTCGGTGACCCGGCCCAGCTCGAGAAGATCTTCCCGATCTGTACGCGCGGTGCCTCGGACACGGCGCGGTTCGACGAGGCACTGGAACTGTTGCACCTGGGTGGCCGCCCCCTGCACCACGCGGTGCTGATGATGATTCCCGAGGCGTGGGAACGGCACGAAAATATGAGCGCCGAACTGCGTTCTTTCTACGAATTCCACGCGTCCCTGATGGAGCCCTGGGATGGGCCGGCGTCCGTCTGCTTCACCGACGGCACCATCGTCGGCGCGGTCCTGGACCGCAACGGTCTGCGGCCGTCGCGTGTGTGGGTGACCAACGACGGACTTGTCGTGATGGCCTCCGAGGCCGGCGTGCTGGACCTGGACCCGTCCACCGTCGTACAGCGCACCCGCCTGCAGCCCGGCCGCATGTTCTTGGTGGACACCACCCAGGGGCGCATTGTTTCCGATGAAGAGGTCAAGGCCGAGCTGGCCGCGGCCGAGCCGTATCAGCGGTGGCTCGAGGAAGGTCTGGTGCGTCTCGAGCAGCTGCCGGACCGCCCGCATCAGCACATGCCGCATAACCGGATCGTGTTGCGCCAGCAGGTGTTCGGCTACACCTATGAAGAGATCAACCTGCTGGTGGCGCCGATGGCCCGCACCGGTGCCGAGGCACTCGGCTCGATGGGCACCGATACCCCGATCGCGGTGCTGTCCAACCGTTCCCGGATGCTTTTCGACTACTTCCAGCAGCTTTTTGCTCAGGTCACCAATCCCCCGCTGGACGCCATCCGCGAGGAGGTCGTCACCAGCCTCGGCGGTGTGATCGGTCCCGAGGGTGACCTGTTGCATCCGACGGCCGAGTCGTGCCACCAGATCCTGCTGCCGCAGCCGGTGTTGCACAACGACGAGTTGGACAAGCTGATCCACCTCGATCCCGCCGACACGGTCAACGGCCGCGCGCACGGCTTCTCCAGCCGGGTTATCCGCTGCCTGTACCCGGTCGCCGAGGGCGGTGCCGGACTGCGCACGGCACTCGAGTCGGTGCGCGCGGAGGTTTCCGCGGCCATCGCCGGCGGCGCCCAGGTGATCATCCTGTCCGACCGTGAATCGGACGACCTGATGGCGCCCATCCCGTCGCTGCTGGCTGTCGCGGCGGTGCACCACCATCTCGTTCGCGAGCGGTCGCGCACCAAGGTCGGCCTGGTTGTCGAGGCCGGCGACGCCCGCGAGGTGCACCACGTTGCGGCATTGGTCGGTTTCGGCGCCGCGGCGGTCAACCCCTACATGGCGTTCGAGTCCATCGAGGACCTCATCGACCGCGGTGTGATCACGGGTGTGGATCGCGACAAGGCGATTCGCAACTACATCAAGGCCGCCGGCAAGGGCGTCCTCAAGGTGATGTCCAAAATGGGCATCTCCACGCTGGCCTCCTACACCGGTGCTCAGCTGTTCCAGGCCATCGGCCTGTCGCAGGAGCTGCTCGACGAATACTTCACCGGATTGGCCTGCCCCACCGGCGGTATCGGCCTCGACGAGATTGCCGCCGATGTGGCCTCGCGACACAACCTGGCCTTCCTGGACCGCCCCGAGGAGTGGGCGCATCGCGAGCTGGAGGTCGGCGGCGAGTACCAGTGGCGCCGTGAGGGCGAATACCACCTGTTCAACCCGGACACGGTCTTCAAGCTGCAGCACTCCACTCGCACCGGCCAGTACTCGGTGTTCAAGGAGTACACCCAGCTGGTCGACGACCAGAGCGAGCGGATGGCCTCGCTGCGCGGTCTGCTGAAGTTCAAGACCGGTGTGCGCCCACCTGTTCCACTGGACGAGGTGGAGCCCGCCAGCGAGATTGTGAAGCGCTTCTCGACCGGTGCGATGAGCTTTGGCTCCATCTCCGCCGAGGCGCACGAGACGCTGGCCATCGCGATGAACCGCTTGGGCGGACGGTCGAACTCCGGTGAGGGCGGCGAGGATCCACGCCGGTTCACCCCGGACGAGAACGGCGACTGGCGCCGCAGTGCCATCAAGCAGGTGGCCTCCGGCCGGTTCGGCGTCACCTCGCACTACCTGAGCAACTGCACCGATATCCAGATCAAGATGGCTCAGGGAGCCAAGCCCGGCGAGGGCGGCCAGCTTCCCGCGCACAAGGTGTACCCGTGGGTGGCCGAGGTCCGGCACTCCACTCCGGGCGTGGGTCTGATCTCCCCTCCCCCGCACCACGACATCTACTCGATCGAGGACCTGGCGCAGCTGATCCACGATCTGAAGAACTCCAACCCGCAGGCACGCATCCACGTGAAGCTGGTGTCGGAGAACGGTGTTGGCACGGTGGCCACGGGGGTTTCCAAGGCCCATGCCGACGTGGTGCTTATTTCCGGCCACGACGGTGGAACCGGCGCCACCCCGCTGACGTCCATGAAACATGCGGGCGCGCCGTGGGAGCTCGGCTTGGCCGAGACGCAGCAGACGCTATTGCTCAATGGTCTGCGTGACCGCATCGTCGTGCAGGTCGATGGCCAACTCAAGACCGGCCGCGACGTGATGATCGCGATGCTGCTCGGCGGCGAGGAGTTCGGTTTTGCGACCGCTCCGCTGGTGGTCTCCGGCTGCATCATGATGCGGGTGTGTCACCTGGACACCTGCCCGGTGGGCGTGGCCACGCAGAACCCGGTGCTGCGGCAGCGGTTCAACGGCAAGCCCGAGTTCGTGGAGAACTTCTTCCTGTTCATCGCCGAAGAGGTGCGCGAGCTCATGGCCGAACTCGGCTTCCGCACCGTCAACGAGGCGGTGGGCCAGGTCGGTGCGCTGGACATCGAACGCGCGGTGGCGCACTGGAAGGCCAGCAAGATCGATCTGACCCCGGTGTTGACCGAGCCCGAGTCGGCGTTCATGAACCAGGACCTGTACTGCAGCGGCTCGCAGGATCACGGCCTGGAGAAGGCGCTGGATCAGCAGCTCATCGTGATGAGCCGCGAGGCACTCGACCACGGCACCCCGGTGAAGTTCGAGACGCTGATCACCAACGTCAACCGGACAGTCGGCACCATGCTGGGCCACGAGGTCACCAAAGCCTATGGCGGAGAAGGCCTGCCCGACGACACCATCGATATCACGTTCACCGGGTCCGCCGGCAACAGCTTTGGCGCGTTTGTCCCGCGCGGCATCACGCTGCGGCTGTTCGGCGATGCCAACGACTACGTGGGCAAGGGATTGTCCGGTGGACACATCGTGGTGCGCCCGTCCCGCGAGGCGCCGGAAGGCTTTGTGGCCGAGAAGAACATCATCGGCGGCAATGTGATTCTGTTCGGTGCCACCAGCGGTGAGGCCTTCCTCAACGGCGTGGTCGGTGAGCGGTTCGCGGTCCGAAACTCCGGGGCTGCGGCCGTCGTCGAAGGTGTGGGCGACCACGGCTGCGAGTACATGACCGGCGGCACCGTGGTGGTGCTCGGCCCGACGGGCCGCAACTTCGCGGCAGGCATGTCGGGCGGCGTGGCCTATGTCTACGACCCGGACAAGCGGTTGATGGACAACCTCAACGACGAGATGGTGGATCTGGACGCACTGGATCCGGACGATCAGCAGGTGCTGCGCAGCCTCATCGAGAAGCACGTGGCGGCGACCGACTCTGCTGTCGGACAACGCATTCTGGCCGACTGGAGCGGCCACAGCGACTCCTTTGTCAAGGTGATGCCTCGCGACTACCGTCGCGTCCTGGAGGCCATCGCCGACGCGGAGCTGACCGGAGGCGATGTGAACGAAGCGATCATGGCGGCTGCTCGTGGGTGA	MPHPATGLYNPAYEHDSCGVAMVVDMHGRRSRDIVDKAITALLNLEHRGAAGAEPNSGDGAGIMLQIPDKFFRAVLAEQGSFELPAEGSYASGIAFLPQGSKDAATACEAVEKIVEAEGLTVLGWREVPHDDSSLGALARDAMPTFRQLFIAGASGIDLERRVYVVRKRIEHELGNQGSGRGSLGEETVYFPSLSGRTFVYKGMLTTPQLRAFYLDLQDERVESALGIVHSRFSTNTFPSWPLAHPYRRVAHNGEINTVAGNENWMRAREALIKTDVFGDPAQLEKIFPICTRGASDTARFDEALELLHLGGRPLHHAVLMMIPEAWERHENMSAELRSFYEFHASLMEPWDGPASVCFTDGTIVGAVLDRNGLRPSRVWVTNDGLVVMASEAGVLDLDPSTVVQRTRLQPGRMFLVDTTQGRIVSDEEVKAELAAAEPYQRWLEEGLVRLEQLPDRPHQHMPHNRIVLRQQVFGYTYEEINLLVAPMARTGAEALGSMGTDTPIAVLSNRSRMLFDYFQQLFAQVTNPPLDAIREEVVTSLGGVIGPEGDLLHPTAESCHQILLPQPVLHNDELDKLIHLDPADTVNGRAHGFSSRVIRCLYPVAEGGAGLRTALESVRAEVSAAIAGGAQVIILSDRESDDLMAPIPSLLAVAAVHHHLVRERSRTKVGLVVEAGDAREVHHVAALVGFGAAAVNPYMAFESIEDLIDRGVITGVDRDKAIRNYIKAAGKGVLKVMSKMGISTLASYTGAQLFQAIGLSQELLDEYFTGLACPTGGIGLDEIAADVASRHNLAFLDRPEEWAHRELEVGGEYQWRREGEYHLFNPDTVFKLQHSTRTGQYSVFKEYTQLVDDQSERMASLRGLLKFKTGVRPPVPLDEVEPASEIVKRFSTGAMSFGSISAEAHETLAIAMNRLGGRSNSGEGGEDPRRFTPDENGDWRRSAIKQVASGRFGVTSHYLSNCTDIQIKMAQGAKPGEGGQLPAHKVYPWVAEVRHSTPGVGLISPPPHHDIYSIEDLAQLIHDLKNSNPQARIHVKLVSENGVGTVATGVSKAHADVVLISGHDGGTGATPLTSMKHAGAPWELGLAETQQTLLLNGLRDRIVVQVDGQLKTGRDVMIAMLLGGEEFGFATAPLVVSGCIMMRVCHLDTCPVGVATQNPVLRQRFNGKPEFVENFFLFIAEEVRELMAELGFRTVNEAVGQVGALDIERAVAHWKASKIDLTPVLTEPESAFMNQDLYCSGSQDHGLEKALDQQLIVMSREALDHGTPVKFETLITNVNRTVGTMLGHEVTKAYGGEGLPDDTIDITFTGSAGNSFGAFVPRGITLRLFGDANDYVGKGLSGGHIVVRPSREAPEGFVAEKNIIGGNVILFGATSGEAFLNGVVGERFAVRNSGAAAVVEGVGDHGCEYMTGGTVVVLGPTGRNFAAGMSGGVAYVYDPDKRLMDNLNDEMVDLDALDPDDQQVLRSLIEKHVAATDSAVGQRILADWSGHSDSFVKVMPRDYRRVLEAIADAELTGGDVNEAIMAAARG
95	Isolate57625_00920	Chromosome	92707..94173	CDS	glutamate synthase subunit beta		GTGGGTGACCCAAGCGGCTTTCTGAACCACACCACCCGCGAACTGCCCAAGCGGCGCCCCGTGCCGCTGCGGCTGCTCGACTGGAAAGAGGTCTATGAAGATTTCGAGTCTTCGAGACTTCAAATTCAGGCATCGCGCTGCATGGACTGCGGAATCCCGTTCTGCCACAAGGGCTGCCCGCTGGGTAACCTGATTCCGGAGTGGAACGACATGGTGTACCGCGGGAACTGGCGCGAGGGCATCGAGCGGCTGCATGCGACCAACAACTTCCCCGAGTTCACCGGGCGGCTCTGCCCGGCGCCCTGTGAGGCATCGTGCGTGCTGGGCATAAACCAGGACCCGGTGACCATCAAGCAGGTCGAGGTCGAGTTGATCGACAACGCCTTCGAGAACGACTGGGTCAAGCCCATTCCGCCCGAGGTGAAGACCGGCAAGAAGGTAGCGGTCGTGGGCTCGGGCCCGGCGGGACTGGCTGCGGCACAGCAGCTCACCCGCGCCGGACACGACGTCACCGTCTACGAGCGCGCGGACCGGATCGGCGGGCTGCTGCGCTACGGCATCCCCGAGTTCAAAATGGAGAAGCGCCACATCGACCGGCGTCTGGAACAGATGCGGGCCGAAGGAACGGTTTTCGAGGCCGGCGTGAATGTCGGAGTTGACATAACGGCGGATCACCTCCGTTCAAACTTCGACGCGGTGGTCCTCGCGGGCGGAGCGACCGCCTGGCGTGACCTGCCGGTTCCCGGCCGCGAGCTCGAGGGCATCTACCAGGCCATGGAATACCTGCCCTGGGCCAATAAGGTGCAGCTCGGCGATGATGTCGTGGACGCCGATGGCCAGCCGCCGATCACGGCGAAGGGCAAGCGCGTCATCATCATCGGTGGTGGCGACACCGGCGCGGACTGCCTGGGCACCGCCCACCGGCAGGGTGCGGCGAGTGTTCAGCAGTTCGAGATCATGCCCAAGCCGCCGGAGAGCCGTTCCGAGCGCGACCCGTGGCCCACCTACCCGACACTGTTCCGGGTGGCCTCCGCGCACGAAGAGGGTGGCGAGCGGATCTACGCCGTCAACACCGAGCGGTTCCTCGGCGAGGACGGCAAGCTCACCGGTTTGCGTGCGCACGAGGTCGTCTTCAACGCCGGCAAGTTCGAGAAGGTGGAGGGCTCGGATTTCGAGCTGGAAGCCGACATCGTATTCCTGGCAATGGGATTCGTCGGTCCGGAGAAGCCGGGTCTGCTCGAGAGCCTGGGCGTGGAGTTCACCGAGCGTGGCAATGTGGCGCGCGATGACGCGTATGCGACCTCTGTCGATGGCGTGTTCGTGGCCGGGGATATGGGACGCGGACAGTCGCTGATCGTGTGGGCGATTGCCGAGGGCCGCTCTGCCGCTGCCGCGGTGGACGCGTATCTGACCGGTGAGACGGCGCTTCCGGCGCCGATCAAGCCGACGGCCGCCCCGCAGCGCTAG	MGDPSGFLNHTTRELPKRRPVPLRLLDWKEVYEDFESSRLQIQASRCMDCGIPFCHKGCPLGNLIPEWNDMVYRGNWREGIERLHATNNFPEFTGRLCPAPCEASCVLGINQDPVTIKQVEVELIDNAFENDWVKPIPPEVKTGKKVAVVGSGPAGLAAAQQLTRAGHDVTVYERADRIGGLLRYGIPEFKMEKRHIDRRLEQMRAEGTVFEAGVNVGVDITADHLRSNFDAVVLAGGATAWRDLPVPGRELEGIYQAMEYLPWANKVQLGDDVVDADGQPPITAKGKRVIIIGGGDTGADCLGTAHRQGAASVQQFEIMPKPPESRSERDPWPTYPTLFRVASAHEEGGERIYAVNTERFLGEDGKLTGLRAHEVVFNAGKFEKVEGSDFELEADIVFLAMGFVGPEKPGLLESLGVEFTERGNVARDDAYATSVDGVFVAGDMGRGQSLIVWAIAEGRSAAAAVDAYLTGETALPAPIKPTAAPQR
96	Isolate57625_00930	Chromosome	94627..95418	CDS	DUF3298 domain-containing protein		ATGACGAGGGTGCGTATAGCGGCCAGTGTGCTGGCCGCGGCGCTATGCGGCTGGGCGGGCACTGCGCCGGTGGTCCGGGCAGAGCCGTCGAGTGCGGTCGGCCTATGCCGGGAGATGCGTGGAGCGTGGGACGAAAGTGCCGCTACCTGCACGCTGATTTCCCGGAACAGCAAGGGCGCTGATATGACGGCGATCGCCAAATATTCGCCGGAGTTGCTCGATGACCCGGTCATGGGCCCAGCGTTGACCGATAACGTGAGGAAATTTCTGTGGCAATTTTCGTCCCTGGATGAGGGGTACGTTCGCAGCAGTGAGGCGACGCTGGACTATGTCCGCTATGAGCGGACGCCGACAGACAAGTCGGTGCTGTTCAAGTACTACACATTCTTCGGTGGCGCAGCCCATCCGAACACCGCGCTGGCAACCTTCACTTTCGATATCCCACGGAGAAGGCAACTGCAGCTCGCCGACTTATTTTGTGGGGGAACCGATCCCGGCAAGGTGCTGCCGCCGTATGTGCGCCCGTACCTTCAGAAGAAGATCGATGAACTCAACGCCAACAGGCCGGAGGGTAACTCGCCACTGACCGTCGACGAGTTTGAGCCATTGCCCCTGGGAAGCGAGCACAGTCACACGTACGTCGACTCGTATGACGCCTGGGTTTTGGACGGTGACTCATTGCTGTTGTTCCTGCCGTCAGTCCGGCTCGGTCCGGTCGGAGCCGGACTCTTCGAGGTCAGGGTCCCGCTATCGACGTTGCAGCCAGTACTTCGCGAGAGCTGCGCGGCGTAG	MTRVRIAASVLAAALCGWAGTAPVVRAEPSSAVGLCREMRGAWDESAATCTLISRNSKGADMTAIAKYSPELLDDPVMGPALTDNVRKFLWQFSSLDEGYVRSSEATLDYVRYERTPTDKSVLFKYYTFFGGAAHPNTALATFTFDIPRRRQLQLADLFCGGTDPGKVLPPYVRPYLQKKIDELNANRPEGNSPLTVDEFEPLPLGSEHSHTYVDSYDAWVLDGDSLLLFLPSVRLGPVGAGLFEVRVPLSTLQPVLRESCAA
97	Isolate57625_00940	Chromosome	complement(95424..96191)	CDS	type I methionyl aminopeptidase	map_1	GTGATCGAGCTGAAGTCGCCCGCGGAGATCGGGCGCATGCGCGTGACCGGCGAATTCGTGGCCTCCGTGCTCGCCGAGTTGTCGTCGTTGGCCGCACCGGGTGTCAATCTGCTCGACCTGGAGCAGCGGGCTCGTGAGATGGTCAGCGACCGCGGCGCCGTGTCCTGCTACTGGGACTACTCCCCCTCGTTCGGCCGCGGCCCATTCCGCAACGTGATCTGCCTTTCCGTCAATGACGCTGTGCTGCATGGACTTCCTCACGACTATGTGCTTGCCGACGGCGATCTGTTGAGCATGGACTTTGCGGTGAGCATCGATGGGTGGGTCGCCGACTCCGCAGTCAGTGTCATCGTCGGGACACCAGAGCCCGAGGATGTCCGACTCATCGACACCACGCGGGCAGCTCTCGATGCCGCCATTGGCGCGGCCCTCCCGGGTAATCGACTCGGCGATATCTCGGCGGCCGTGGCTGCCGTCGCAGAGGGCGCCGGGTACCGGATCAACACCGACTTCGGAGGGCACGGCCTGGGCCGCACCATGCACGAGGATCCCCACGTGCCCAACAAGGGAACGGCCGGCCGGGGGATGAAGCTGGAGCCGGGCCTCACGCTCGCGCTCGAACCATGGTTCGGTCGTGGAACCGACCGGCTCACCGTGGACGCGGACGGGTGGACCCTGCGGATGGCGGACGGTTCACGCGGCGCGCACTCCGAGCACACCATCGCCATCACCGAGGACGGGCCGCAGGTGCTGACGGTGCAGGGCTAG	MIELKSPAEIGRMRVTGEFVASVLAELSSLAAPGVNLLDLEQRAREMVSDRGAVSCYWDYSPSFGRGPFRNVICLSVNDAVLHGLPHDYVLADGDLLSMDFAVSIDGWVADSAVSVIVGTPEPEDVRLIDTTRAALDAAIGAALPGNRLGDISAAVAAVAEGAGYRINTDFGGHGLGRTMHEDPHVPNKGTAGRGMKLEPGLTLALEPWFGRGTDRLTVDADGWTLRMADGSRGAHSEHTIAITEDGPQVLTVQG
98	Isolate57625_00950	Chromosome	96267..96533	CDS	helix-turn-helix transcriptional regulator		ATGGTCCGTCAGCCGCTCACCGCCGCACAACTCGCCGCGGGCAAGCGTCTGGGCCGACTGCTGCGCGCCGCCCGCGCCGACCGCCCTCTTGACGAGGTGGCGCGCACTGCGGGGATCTCGCCGGAGACGCTGCGGAAGATCGAGACCGGTCGGCTCCCGACGCCCGCGTTCGGTGCCGTCGTGCAGCTTGCGGCGACTCTGTGTCTCGACCTCAACGACGTCGCCGCCGTCTGGCAGCAAGAGACCAAGATCGGCGCCGCGTCCTAA	MVRQPLTAAQLAAGKRLGRLLRAARADRPLDEVARTAGISPETLRKIETGRLPTPAFGAVVQLAATLCLDLNDVAAVWQQETKIGAAS
99	Isolate57625_00960	Chromosome	96559..97890	CDS	glycosyltransferase 87 family protein		GTGCACAGCTGGGGTGGGGAGAAGCGGCTGCCGCGTAGCGCCGTGGTGGGCGCACTGGTCGCGGCGGTGTTGGCGATGGTGGTGCACGACCACCTTGTGCCGTTCGACGTCCGTTTCTTCGGGTTGACCCAGAACGGCTATGACCTGGACACCTATCGTGCGGCCGTGCGCGGCCTCTGGGATGGCAAGAGGTTGTACGAGGCACCGGCCCTGAACCAGGCCTGGTTCGTTTACCCGCCCTTCGCCACGTTGGTTCTCGCGCCGCTCGCGTGGGCATCCTTTGAGGTGGCGAAGTGGATGCTGTTGATTCTTTCGCTCTCGGCGCTGGCGCTCATCGCGTGGCGCATCCTGCGGTTGGCCGGTGTCCGCGCGGACAGCCGGCTGGGTCTGGCCAGTGCCGCGCTTGCCGCCATCGTCGTCGACGTCGAGCCGGTGCAGGCCACGTTGTGGTGGGGGCAGATAAACATCCTCCTCATGGCGGTGGTGCTGCTCGACTTGTTGGGCCCGGCGCAGTCGCGCTGGCGGGGCGTCGGGCTCGGCCTCGCCGCGGGCATCAAGCTCACCCCGCTGATCTTCCTGCCATATCTGCTGTGCACGCGCCAGTGGCGCGCCGCGACGCACGCCCTGGGCACTATGGCTGCCACCGTGGCGTTGACGTGGCCGCTCCTGCCGCGTGACAGTGAATGGTTCTGGAGTCATCTGGGTGACACCGCACATATCAGCCGAATCGACCATCTGGCGAACCAGACGATCAACGGATTCCTTGCCCGGTACTTCTTTCCTCAGCCGCGACCCGAATGGCTGTGGATTGCCTTGAGCCTCTTGGTTCTTGCCGCGGGCCTCGCGGTGGCGGTGTGGGCGCATCGCAGGGGCGAACACGCGCTGGCGCTGATACTGGTGGGCCTGACCGGGTGTGCGGTGTCGCCGTTCAGTTGGGCCGCCCACTGGGTGTGGTTCGCACCCGCGATTGTTTGGCTGGTCGCGAAGGCGTGCACCACGCAAGGGCCGTGGTCTCAGGGCTGGATCTACCGCGCGGCCGGACTTCTCGCGCTGGTCTTCATGTGGACTCTGCATCGGCCCGGTCGCGGACACACCACCATCTACTTCAGTGGCGTGTACTGGAATTTCCTGGACCTGCGGCCCTTCTGGGCGGGTCAGCTGGTGAGCGGCTGGTATCCGTTGGTGTTCCTGTGCTTCACAATCGCCACGGCCAGCTGGTTGCGCCTCAGTACCGGGGGCTGCGCCGAACCCGACGAACTGGCGACGCTGACCGCGGACATCGAGGACTACCCGCCGGAAATCTTTGATGAGGAGTTGGCGGTTCGCGCCTAG	MHSWGGEKRLPRSAVVGALVAAVLAMVVHDHLVPFDVRFFGLTQNGYDLDTYRAAVRGLWDGKRLYEAPALNQAWFVYPPFATLVLAPLAWASFEVAKWMLLILSLSALALIAWRILRLAGVRADSRLGLASAALAAIVVDVEPVQATLWWGQINILLMAVVLLDLLGPAQSRWRGVGLGLAAGIKLTPLIFLPYLLCTRQWRAATHALGTMAATVALTWPLLPRDSEWFWSHLGDTAHISRIDHLANQTINGFLARYFFPQPRPEWLWIALSLLVLAAGLAVAVWAHRRGEHALALILVGLTGCAVSPFSWAAHWVWFAPAIVWLVAKACTTQGPWSQGWIYRAAGLLALVFMWTLHRPGRGHTTIYFSGVYWNFLDLRPFWAGQLVSGWYPLVFLCFTIATASWLRLSTGGCAEPDELATLTADIEDYPPEIFDEELAVRA
100	Isolate57625_00970	Chromosome	97901..98911	CDS	PHP domain-containing protein		ATGGATCCCGTCTCGGCACTCAGGGAGATCGCGTATTACAAAGAACTCGCTCGCGAGGAATCCCGGCGGGTTATGGCCTACCGCAAGGCCGCAGAGATCATCGCCGGGCTCAGTCCTCAAGAGCGAGAACGCCATGGCGCCAACAAGACGTGGAAGAGCCTGACCGGTCTTGGGCCAAAGACGGCGACGGTCGCGGCCGAGGCATGGGCGGGAAAGGTCCCGGCCACGCTCGAACAACTGCGGGCCAATGCCAAGAGCACCGGTGGGGGAGCGATGCGTGAAGCGCTCAAAGGTGACCTGCATCTGCACTCCAACTGGTCAGATGGCTCGGTGCCCATCGAGGAAATGATGAGTACCGCCAAGGCGCTCGGGCACGAATACTGTGCGCTCACTGACCATTCGCCCCGCCTTCGGGTCGCTAACGGGTTGTCGGCCGACCGGCTGCGCACCCAGCTGGCGGTGATCGACGGTATGCGAGAGCAGATGGCGCCCATGCGCATTCTTACCGGAATCGAGGTCGACATCCTCGACGACGGCGACCTGGATCAGGACCCTGAGCTCCTTGAGCAGCTCGATATCGTTGTGGCGAGCGTGCACTCCAAGCTGGCGATGGACGCCGACGCGATGACCCGACGCATGATCGCCGCCGTCACCAACCCACGGGTGGATGTGCTGGGGCACTGCACGGGCAGGTTGGTAGAGGGGGAGCGCGGCACCCGCGGAGAGTCGAAATTCGATGCCGCAGAGGTGTTCCGGGCCTGCCGTGATTCCGGAACCGCCATCGAGATCAACTCGCGACCAGAACGCAGGGACCCGCCGCGGCGGTTGCTCGACCTGGCGCTGAATATCGGCTGCGATTTCTCCATCGATACCGACGCGCACGCACCTGGGCAGTTGGAATTTTCCGGATACGGCTGCGAGCGTGCCCTGGAGGCGGGCGTTCCGGAGGATCGGGTGATCAATACCTGGCCGGTCGACCAGTTGCTGGCCTGGACACGGCAAGGCCGGTAA	MDPVSALREIAYYKELAREESRRVMAYRKAAEIIAGLSPQERERHGANKTWKSLTGLGPKTATVAAEAWAGKVPATLEQLRANAKSTGGGAMREALKGDLHLHSNWSDGSVPIEEMMSTAKALGHEYCALTDHSPRLRVANGLSADRLRTQLAVIDGMREQMAPMRILTGIEVDILDDGDLDQDPELLEQLDIVVASVHSKLAMDADAMTRRMIAAVTNPRVDVLGHCTGRLVEGERGTRGESKFDAAEVFRACRDSGTAIEINSRPERRDPPRRLLDLALNIGCDFSIDTDAHAPGQLEFSGYGCERALEAGVPEDRVINTWPVDQLLAWTRQGR
101	Isolate57625_00980	Chromosome	99144..99548	CDS	hypothetical protein		GTGGGCTTTATTGCCGGTGCGTTCATCGAGCTGTTCGCCGGGGCGGTGAGCGCCAAGACGACGCTGACCGATCAGGTTGGCGAGGCCGCGGTGCGGATCAGTGACCACCGCGCGTGGTCTGATCGCCTGGACCCGACGCTGCACGTGTCGAACGTGTTGGAACTGGTACTCGAGGAGTGCGGCGACGATCTCATGCGCCGGTCTGTGGAGTTCTGGGTGCCGCAGGTAGAGGCCGCCAAGCATCGGGGAGAAATCGGCGGGGACGTAGACGCCACCGAAGCGGCCGAATGGATCATGCGCACCCTGATGAGCATCGAGGTCCTGCCCGCCATCTCCGTGGACCTGACGGACCCGAACCGGGTGCGCAGGTACTTTTCCCGGTTCATCTTGCGTGGACTGGCATGA	MGFIAGAFIELFAGAVSAKTTLTDQVGEAAVRISDHRAWSDRLDPTLHVSNVLELVLEECGDDLMRRSVEFWVPQVEAAKHRGEIGGDVDATEAAEWIMRTLMSIEVLPAISVDLTDPNRVRRYFSRFILRGLA
102	Isolate57625_00990	Chromosome	99535..101106	CDS	NAD(P)/FAD-dependent oxidoreductase		GTGGACTGGCATGAGCGATATCGACTTTCGGGTAGCAATCATCGGTGCGGGCCCGGGGGTATCGCCGCCGCCTACTATCTGCGACGGCAGGGCATCAACGATTTCGTCATCTTGGAGCGGGCCGATGATTTTGGTGGCACCTGGCGGGACAACACCTATCCGGGGCTTGCCGTCGATATCCCGGTTGTGTTCTACCAATTGAGTTTCGCGCGAACCGGTCGGTGGAACAAGCTGTTCGCCGACGGCGCCGATATTCAGCGCTATCACCTGTCGGTGGTGGCGCAGTTGGGCCTGCGCGAGCATTTCCAGGGTGGCAGCGAGGTGATCGCGGAACGTTGGGACGACGATGGCGACTATTGGGAACTGACCATCACGGGAAAGCCGGTCGTTCGTGCTCGTTACGTGATCAGTGCCGTCGGCGGATACATTGACACCAAACCGGGCCCCGATATCCCCGGTATCAACGACTTTCGCGGCAAGGTCATGCGCCCGAACGAGTGGGACCATTCCTACGACTACACGGGTAAGCGGGTCGCGGTGATCGGCACCGGCTCCAGCGGTATCCAGATCGCCCCCGCCGTCGCACGAACCGCCGCGTCGGTGACGACCTTCCAGCGCACCCCGGCATGGATCATCCCCAAACCCAACCCTGCGCTCTCGCCGCGCGCCCAGCGGATACTGAGTGCGCCGTTGATGCTGACGCTCATCAACGCGTCGATCGCCGTGTCCATGGACATCGTCGAGTTCGTGCTATTCCATCTGCTGCCCCTGCTCCCGGAATCGGTCCTGCGCGTGTTGATTCCCCGCTACGACAACATGGCACGGCGGTGGTACCGCAGATTGTTGCGTAGCACCGTCCAAGATCCGGAGCTGCGCAAGGCGCTGATGCCCAGTTACGGCATCCTCGCGCGGCGCACCATCTTGTCGAGCGACTTTCTCCAGGCAGTGGATGCCGGCGAGGTTCAACTGGTCATTGAACCGATTGCGCGTGTCACCGAGGACGGCATAGATACCGCAGATGGTGCGCATCACGCCGTTGACTTGTTGGTGCTGGCGACCGGCTATGAGATCTACACGGATCCAGAACACTACAAACCGGGAGCGGTGCGAGGCCGCAACGGCTTCGACCTGGGTACGTACTACTGCGACAACGACATGCGAACCTATGGCGGATCGGCACTGCCCGGCCTGCCGAACCGGTGGATGCTGGTGGGCCCGGAGGGTAACCAGGGGCAGGGCTGGCACGCGATGGTAGAGGCCAACGCACGGCACGCCGCCCGGATCATCGGCGCGTCGAGCAGGTGCCACCGCGAGGTCGCGGAGGTCAGCCGGCGGGCATTTGACCGGTGGGTGCGCAAAATGGCGCACCAGAGCAAGGCGATCCGGCTGTATGCCACCGACTGCCAACCGCCGTTGAGCACCTACTTCGTCAACTCCAAGGGGGAGACGCGGTATTACCGCCCGCAGACGGTCAGTGAGATGAATTGGTTCTCCAAGCATTCCCCCATCTCCGACTACTCGTTGCGGCCGGTTTCGATGGAGACGAAGGTGCGCTATGACCAGTCAGCATGA	MDWHERYRLSGSNHRCGPGGIAAAYYLRRQGINDFVILERADDFGGTWRDNTYPGLAVDIPVVFYQLSFARTGRWNKLFADGADIQRYHLSVVAQLGLREHFQGGSEVIAERWDDDGDYWELTITGKPVVRARYVISAVGGYIDTKPGPDIPGINDFRGKVMRPNEWDHSYDYTGKRVAVIGTGSSGIQIAPAVARTAASVTTFQRTPAWIIPKPNPALSPRAQRILSAPLMLTLINASIAVSMDIVEFVLFHLLPLLPESVLRVLIPRYDNMARRWYRRLLRSTVQDPELRKALMPSYGILARRTILSSDFLQAVDAGEVQLVIEPIARVTEDGIDTADGAHHAVDLLVLATGYEIYTDPEHYKPGAVRGRNGFDLGTYYCDNDMRTYGGSALPGLPNRWMLVGPEGNQGQGWHAMVEANARHAARIIGASSRCHREVAEVSRRAFDRWVRKMAHQSKAIRLYATDCQPPLSTYFVNSKGETRYYRPQTVSEMNWFSKHSPISDYSLRPVSMETKVRYDQSA
103	Isolate57625_01000	Chromosome	101090..101920	CDS	mycofactocin-coupled SDR family oxidoreductase		ATGACCAGTCAGCATGACAAGCCCCTTGCCGGGCGCGTCGCGTACATCACCGGGGCCGGGCGCGGCCAGGGCCGGGCGCACGCCATCCGGTTGGCGGCCGACGGCGCCGACATCGTGGCGATCGACACCTGTGACAAGCCCTCCCCGTACAACGACTACCCGGCGACTACGTCACATGAGTTCGATGAGACCATTTCCGCGGTAAGGGATCTGGGCCGCGACATCATCACCGAACGCGTCGATGTACGCGATCTTGCGGGGCATCAGAAGGTGATCCAGGAAGCGATCACCCGGTTCGGACGCCTGGACATCGTGGTGGCCAACGCGGGTATCGCCAGCTGGGCGCGGCTCTGGGAGATCGAGGCCGACCAATGGCGCGATGTCATCGACGTCAATCTGACCGGAGTGTGGAACACCATCAAAGCCGCGGTCCCGGCGATGATCGAGGCAGGCAACGGTGGCTCCATCATCACGGTGAGTTCCTCGGCGGGTATCAAGGCCATGCCGGGGTGCGGGCACTATGTAGCGGCCAAGTTCGGTGTGGTGGGTTTGACCAACTCACTGGCGATCGAATTGGGCGAGTATGGGATTCGAGTCAATTCGATTCATCCTTATGGGACCAACACACCCTTGGCGGGCGATCAGTCGGTATTGAGGATGTTCGAGATGTATCCCGGATATCTGCAGAGCTTTAGCCAGACACTGGTCGACAACGACAGGCTGATCGAGCCCGCCGAGATTGCCGAGGTGGTGGCGTGGCTGGCCGGCGATGCGTCCGGGGTCATGACCGGCGCACAGATTCCCGTCGACAAGGGATACCTCAAGCGATGA	MTSQHDKPLAGRVAYITGAGRGQGRAHAIRLAADGADIVAIDTCDKPSPYNDYPATTSHEFDETISAVRDLGRDIITERVDVRDLAGHQKVIQEAITRFGRLDIVVANAGIASWARLWEIEADQWRDVIDVNLTGVWNTIKAAVPAMIEAGNGGSIITVSSSAGIKAMPGCGHYVAAKFGVVGLTNSLAIELGEYGIRVNSIHPYGTNTPLAGDQSVLRMFEMYPGYLQSFSQTLVDNDRLIEPAEIAEVVAWLAGDASGVMTGAQIPVDKGYLKR
104	Isolate57625_01010	Chromosome	101917..103167	CDS	cytochrome P450		ATGACCACCTGCCCATTCACACCCGGTTTCGATTTCACGGATCCGGATCTCATTCAGCACCGCATCCCGGCCGAGGAATTTGCGTATCTGCGAAAGACCGAGCCCATCTGGTGGAATGCGCAACCCAGGGGAGTGGCCGGATTCGATGACGACGGCTACTGGGTGGTGACCAAACATGCTGACGTCAAAGAGGTGTCACGCCTGAACGAGGTCTTTTCCAACAGCGTGAACACGACAGTGGTGCGCTATAACGAAGACATCACCGCCGAGCAACTTGAGATTCAGCGCGAGAACCTGCTGATCGACATGGACGAACCCAAGCACCGCATCCTGCGCCGTATAGTTTCGCCGCTCTTCACGCCCAAGGCAGTCAACGGATTACACGCACGGCTGGTGGAGCGGGCCCACGGCATCGTGGAGGAGGCCGCTGAAAAGTCCAGTGGCAATTTCGTTTCCGATATCGCCTCGGTGCTACCGATGCATGCCATTGCCGACCTCGTCGGCATTCCGGAATCGGACAGACAACAGGTGTTGGACTGGACCAATCAGATGTTCGCCTACGACGACCCGGCCATCGGCAGGGACACGGCAACCACTGCGACGGTTTCAATGCTCGGTTACGCCTACGCGATGGCCGAAGAGCGGCAGCTCAATCCGCAAGATGACATCCTGACGGGTTTGGTGCGCGGTGCGTACGACGACCGGCCGCTGACGCCACTGGAGTTTGCCTACTTTGTCATCCAGTTGATGGTCGCGGGCAACGAGACCTCGCGTAACGCGATTACGCACGGTGTGCTGGCATTCGCCGACAACCCCGCACAGTGGCGGCTGTATCGCGAACGGCGCCCGTCTACCGCCGCCGACGAGATCATCCGGTGGGCCAGCCCTATCATCGCCTTCCAGCGCACCGCACTACAGGATGTCGAACTGGGCGGCGTACAGATCCGCAAGGACCAGCGCGTCGGAATGTTCTATGCCTCTGCCAATTTCGACGAGGACGTGTTCGACGACCCCTTTGCGTTCAATATCGAGCGCGACCCCAACCCGCATCTTGCGTTTGGCGGTCACGGGATTCACTACTGTCTCGGCGCGAACTTGGCCCGGCTGGAAATCGGCATCATGTTCGACGCGCTGGCGGATCGGCTGCCGGATTTGATGCCGACCGGAGCGCCCACCCGCTTCCGCTCGGGGTGGATCAACGGCGTGGTGGCGCTGCCCGCCAACTACCACGGCTCAGGGCCTCGTGGTTGA	MTTCPFTPGFDFTDPDLIQHRIPAEEFAYLRKTEPIWWNAQPRGVAGFDDDGYWVVTKHADVKEVSRLNEVFSNSVNTTVVRYNEDITAEQLEIQRENLLIDMDEPKHRILRRIVSPLFTPKAVNGLHARLVERAHGIVEEAAEKSSGNFVSDIASVLPMHAIADLVGIPESDRQQVLDWTNQMFAYDDPAIGRDTATTATVSMLGYAYAMAEERQLNPQDDILTGLVRGAYDDRPLTPLEFAYFVIQLMVAGNETSRNAITHGVLAFADNPAQWRLYRERRPSTAADEIIRWASPIIAFQRTALQDVELGGVQIRKDQRVGMFYASANFDEDVFDDPFAFNIERDPNPHLAFGGHGIHYCLGANLARLEIGIMFDALADRLPDLMPTGAPTRFRSGWINGVVALPANYHGSGPRG
105	Isolate57625_01020	Chromosome	103190..103756	CDS	class I SAM-dependent methyltransferase		GTGGCCACCGAGTTCATCAGGGTTCGATCGGCCACCATCGGGGTGACACGGGTCCGCGACTGGGCCACAGCGCTGCCGCGCGGGTCGGCCGTCGTCGATCTGGGCTGTGGACCCGGTATTCCTCTCACTGAGGTGATGGTGGCCGAAGGACTTCAGGTCTATGCGGTGGATGCCGCCCCGTCTCTCGTCCGGGCGTTTCGGCGCAATCTGCCGGGCACACCGGTTGTTTGTGAGGCCGTGCAAGACACCGGCTTCTTCGGACGGGACTTCGATGGAGTCTTGGCGTGGGGACTGATGTTCCTTCTTTCCGCCGAGGATCAGCGGCGCCTGATCCAGCGAATCGCCGGCGTTTTGGTGCCCGGCGGCAGATTGCTGTTCACCTCCTCGGCGGAAACAGCGTCAGGCAATGACGCGCTGACAGGTTTGGCAGCCCGATCCCTTGGTGCACGCGAATACCGGCAGCTGCTCGCCGCCGTGGGGATCTCTGTCGTTGAGGAGTACGAGGACGAGGGAGGCAATCACTACTTCGACGCGGTGAAGGCACCGGCCGGTATCGGCAAGGGCTGA	MATEFIRVRSATIGVTRVRDWATALPRGSAVVDLGCGPGIPLTEVMVAEGLQVYAVDAAPSLVRAFRRNLPGTPVVCEAVQDTGFFGRDFDGVLAWGLMFLLSAEDQRRLIQRIAGVLVPGGRLLFTSSAETASGNDALTGLAARSLGAREYRQLLAAVGISVVEEYEDEGGNHYFDAVKAPAGIGKG
106	Isolate57625_01030	Chromosome	103870..105360	CDS	NAD(P)/FAD-dependent oxidoreductase		ATGTCCGAACACTTTGACGTGCTCATTGTCGGTGCAGGTATCTCCGGGATCAGTGCCGCGTGGCATATCCAGGATCGCTGCCCGACCAAGACCTACGCGGTGCTTGAAGCCCGCGACGACATGGGCGGCACCTGGAACCTCTTCAAGTACCCGGGTATTCGCTCCGACTCGGACATGTACACCTTGGGCTTCCGGTTCTCGCCGTGGAACGACAGCAGGACCCTGGCCGATGGTCCGTCGATCCTGGACTACGTGCACAAGACGGCGGCCAACGCCGGTATTGACGGGCACGTGCGGTACCGGCAGAAGGTTGTCGGCGCTGCCTGGAACACCGAAACCCAGCAGTGGACCGTTGAGGTGGATCACGATGGCAAGACCATCGAATACACCTGTTCCTTCCTGTTCTGCTGCAGTGGGTACTACGACTACGACCAGGGCTACTCTCCGGAGTTCCCCGGGGTGGCCGACTTCAAAGGCACCGTGGTGCACCCGCAGCACTGGCCCGAAGACCTGGACTACAAGGGCAAGAAGGTGGTCGTGATCGGCTCCGGCGCCACCGCCGTGACGCTGGTTCCGGCGATGGCGCCCGATACCGGCCACATCACCATGCTGCAGCGTTCGCCCACCTACATCATGTCGCTGCCCAATGAGAACCCCATCATCAATGGCCTGCGAAAGATTCTGCCGCCCAAGGTGGCTTACCCGATTGCCCGCTGGATCAATATCGGGCAGCTGATCTTCAGCTACCAAGCCAGCCGCAAGTTCCCGCGCGCCGCACGGCGAATCATCATGCAGCAGGCCAAGCTTCAGCTGCCCAAGGGGTTCGACTACAAGACGCACTTCGGTCCCAAGTACAACCCCTGGGACGAGCGTTTGTGCGTGGTGCCCAACGGCGACCTGTACAAGGCCATCCGTAAGGGCAAGGCCGATATCGTCACCGATCACATCGAGACGTTCGACGAGACGGGTATCAAGCTGAAGTCGGGCAAGCACCTTGACGCCGATATCATCATCACAGCAACGGGTTTGAACCTGAAGTTCTTCAGCGGTGTAGTTCCGACGGTGGATGGCGTGCCTGTGGATCTGCCCGCGCAGACCGTCTACAAGGGTGCGATGCTCACCGGCATCCCCAACATGGCGTTCACCATCGGCTACACCAACGCCTCCTGGACGCTCAAGGCCGACCTGGTGTCCGAGTACGTGAGCCGGCTGCTGAACTACATGGACGAGAACGGTTACGTCACAGCGGTTCCCGAGCTCGCCGACGAGACACTGGAGAAGCAGCCGTTCATGGACTTCACCCCCGGCTACGTGTTGCGCGCGCTGGATGAGTTGCCCAAGCAGGGAAACAAGCACCCCTGGCGTCTGAAGCAGAACTACGCCTACGACATCGGGATGATGCGGCGCAGCCGGGTCACCGAGGGTATGCGGTTCGGGCGGAAGAAGACGGCGGCGGCGCCGGCATCTGAATCGGTGGCCGTCAACAGCTAG	MSEHFDVLIVGAGISGISAAWHIQDRCPTKTYAVLEARDDMGGTWNLFKYPGIRSDSDMYTLGFRFSPWNDSRTLADGPSILDYVHKTAANAGIDGHVRYRQKVVGAAWNTETQQWTVEVDHDGKTIEYTCSFLFCCSGYYDYDQGYSPEFPGVADFKGTVVHPQHWPEDLDYKGKKVVVIGSGATAVTLVPAMAPDTGHITMLQRSPTYIMSLPNENPIINGLRKILPPKVAYPIARWINIGQLIFSYQASRKFPRAARRIIMQQAKLQLPKGFDYKTHFGPKYNPWDERLCVVPNGDLYKAIRKGKADIVTDHIETFDETGIKLKSGKHLDADIIITATGLNLKFFSGVVPTVDGVPVDLPAQTVYKGAMLTGIPNMAFTIGYTNASWTLKADLVSEYVSRLLNYMDENGYVTAVPELADETLEKQPFMDFTPGYVLRALDELPKQGNKHPWRLKQNYAYDIGMMRRSRVTEGMRFGRKKTAAAPASESVAVNS
107	Isolate57625_01040	Chromosome	105361..106143	CDS	enoyl-CoA hydratase-related protein		GTGACTGAACTCCACGAAGAAATTCGTGACGGGGTAGCGGTTCTCACGCTGCACGGACCGTCGACGCGGAACTCCTTCACGGTCGAGCTGGGTCGTCAACTCGGCGCCGCATATCAGCGGCTCGACGACGATCCAGCTGTTCGTGTCATCGTGCTCACCGGCGCGCCACCCGCGTTCTGCAGTGGTGCCCAGATCTCGGCGGCCGCGGAAACATTTGCGGCGCCGCGTAATCCGGACTTCTCGGCGTCGCCGGTGCAACCGGCCGCGTTCGAGCTGAGAACCCCCGTCATCGCGGCGGTGAACGGACACGCGATCGGTATAGGAATGACGCTGGCGTTGCATGCGGACATCCGCATCCTTGCCGAGGAGGGGCGTTATGCCATACCGCAGGTGCGGTTCGGAGTGGCACCCGATGCGCTGGCGCACTGGACGCTGCCCAGGCTGGTCGGTACTGCGGTAGCGGCGGAGCTACTGCTCACCGGCGCGAGTTTCTCGGCACAGCGGGCCGTCGAGACAGGCTTGGCCAACCGGTGTCTGCCCGCAGGAAAGGTACTGGGTGCGGCCCTGAGGATGGCTCACGATATCGCGACAAACGTGGCGCCCGAGTCCGCGGCCCTGACCAAGCGGCTGCTCTGGGATGCGCAGATGACGGGGATGTCAGCGGCCGAGGTGGCGGCACGGGAGACGGCAGACCACCTGCGTTTGATGGGCTCGCAGGATGCGGCCGAGGGCCCGCGCGCGTTCATCGACGGCCGCCCGCCGCGCTGGGCCGGTCAGCGGTAG	MTELHEEIRDGVAVLTLHGPSTRNSFTVELGRQLGAAYQRLDDDPAVRVIVLTGAPPAFCSGAQISAAAETFAAPRNPDFSASPVQPAAFELRTPVIAAVNGHAIGIGMTLALHADIRILAEEGRYAIPQVRFGVAPDALAHWTLPRLVGTAVAAELLLTGASFSAQRAVETGLANRCLPAGKVLGAALRMAHDIATNVAPESAALTKRLLWDAQMTGMSAAEVAARETADHLRLMGSQDAAEGPRAFIDGRPPRWAGQR
108	Isolate57625_01050	Chromosome	complement(106394..107632)	CDS	D-arabinono-1,4-lactone oxidase		ATGCTGGTGCGTCCCCGGTCTGAAGATGAACTGGCGTTCGCGCTGAGACGTTCGGCCGGGCGCACCGTGCGACCGATCGGCTCCTCGCATTCCTTTACCCAACTGTGCGTCACCGAGGATGTGCAGATTGATGTCTCCGAAATGCGGCGACTGATATCGATAGACGCTCAGGACCGGGTGCGGGTGCAAGCCGGAATCAGCCTCCACGAACTGAACCGCACGTTGTTGCGGCACGGGCTGGCGCTGCCCAACCTCGGCGACATCGACGTCCAGACACTGGCCGGGGCGGCCGCGACCGGCACCCATGGGACCGGCCTGAAGTTCGGCAACATCTCCCAGACCATCCTCTCGATGCGCATCATGACCGCCGACGGCACTATTCATGAGCTCGACGACGGCGATGCGCTGCGCGCCGCGCGGATATCACTGGGTGCACTCGGCGTGGTCACCGAGTTCACCTTGCAATGCGTCCCGGCCTTCCGGCTGCACCGCAGCCAGTCCGTTCACGACCTTGATACCGTACTGGCCGACCTCCCCACGTTGCTGGCGGACACCGATCATCTTGAGCTGTATCTGTTTCCACACACGCGTCGGGTACTGCTGCTGCAATCCACCCGGACCGACGAGGCGCCATGGCCACGCAATCCGGTCAAACACTGGGTGGAACGCGACCTGGTGGAAAACGGGGCACTCGGCGCGTTGATGTGGACGGCCGGCCGCCTACCCGCTGCCGCCCCTCGGATATCCAAACTTGTTGCAGCGCTGGCTAGTTCCAATGAGTCGCAGGATGAAAGCGCGGCGGTGTTCGCGAGCCCACGCAAGGTGAAGTTCACCGAGATGGAGTATTCGCTCCCGCTGACCAACGCCCGTGAGGCGATCGAGACCGCACTGGCCACCATCGAACGAGATCGCCATCAGGTGGCTTTCCCCCTGGAGGTCCGTTTTACCCAGGCCGACGACGCGCTGCTCGCACCGGCTTATGGCCGCGAAAGTGTGTATCTCGCTGTGCACCAAACGGTGCACGGTTCATGGGAGTCCTACTTCGGCGGCCTCGAGCCCATCCTGATCGGCTTGGGCGGTCGGCCGCATTGGGGCAAGCGGCACACGTTGACGGCCCAACAGTTAAGTGAGCGCTACCCCGAATGGGGCACGTTCCAGGACATCCGTGCACGGCTTGACCCTGGGGGTACGTTCAGCGGCGGATATCTGAACCGGCTGCTCGGGCCGGTCAGCCCCTGA	MLVRPRSEDELAFALRRSAGRTVRPIGSSHSFTQLCVTEDVQIDVSEMRRLISIDAQDRVRVQAGISLHELNRTLLRHGLALPNLGDIDVQTLAGAAATGTHGTGLKFGNISQTILSMRIMTADGTIHELDDGDALRAARISLGALGVVTEFTLQCVPAFRLHRSQSVHDLDTVLADLPTLLADTDHLELYLFPHTRRVLLLQSTRTDEAPWPRNPVKHWVERDLVENGALGALMWTAGRLPAAAPRISKLVAALASSNESQDESAAVFASPRKVKFTEMEYSLPLTNAREAIETALATIERDRHQVAFPLEVRFTQADDALLAPAYGRESVYLAVHQTVHGSWESYFGGLEPILIGLGGRPHWGKRHTLTAQQLSERYPEWGTFQDIRARLDPGGTFSGGYLNRLLGPVSP
109	Isolate57625_01060	Chromosome	complement(107677..108186)	CDS	hypothetical protein		GTGACCGCACGACTGCGCGCGGCGGGGGCACCGCCGCTGGAGTTGGTGAACTCCGGTGGCACCGGCAGCCTTGCCCGCATCGCAGGGCTCGGCTTCGCCACCGAACTGGCCGCCGGGTCCGGCTTCTTCGCACCCGCCCTGTTCGATCATTACCGCAGCCTGCACCTGGAGCCGGCCGCCGCCTTCGCGCTGCCGGTGGTACGTAAACCTGCACCAGGGCTCGCGACCGTGCTCGGCGGCGGATACATCGCCAGTGGCCCGGCCGGTGCCAGCCGGGTGCCGGTGCCGTCGTGGCCGCCCGGTTTGTCCTTCGAGGCTTCGGAAGGGGCCGGGGAGGTACAAACGCCGTTACGGGGAGCACGCGCGCTGCGGATCGGCGATGCGGTGTGGTTCCGGCACGCCAAGGCCGGTGAACTCTGCGAGCATTTCACCGAGTTACAGCTCGTCGAAGGGGGACAGCACGCCGGATCGGTGTCGACGTATCGCGGCGAGGGAATGATGTTTCTGTGA	MTARLRAAGAPPLELVNSGGTGSLARIAGLGFATELAAGSGFFAPALFDHYRSLHLEPAAAFALPVVRKPAPGLATVLGGGYIASGPAGASRVPVPSWPPGLSFEASEGAGEVQTPLRGARALRIGDAVWFRHAKAGELCEHFTELQLVEGGQHAGSVSTYRGEGMMFL
110	Isolate57625_01070	Chromosome	complement(108183..108863)	CDS	hypothetical protein		ATGTCCGTGCGGCGGCTGGCGGAGGCACTGCGGGGAGCACCGGCGCCGCTGGCCGCGGTCGACATAGACGCGGCGCGGAGCAACGCCGCGACGCTGGTCGACGCCGCATCCGGGCTGCCCATTAGGGTAGCCAGCAAGTCCATACGCAGCACCGCACTGATTCGAAAATTTCTGGAAATACCGGGTTTTCACGGAGTTCTTGCGTTTACTCCGGCGGAGGCCGTGCATTTGGGCGATGCCGGCGTCGACGACGTGTTGATCGCCTACCCCAGCGTCGATCGCGGGGCTCTGGCGACGGCAGCCCGGCATCGCTCTGTCATCCGGCCTCTGATCGACTCGGCCGACCACGTGCGCCTGTTGGCCGAGATATCGCGTGAGACGAACGCACCCATCCCGGTGTGTCTGGACATCGATGCCGGTTGGCGACCGCTGGGTGGTCCAGTACATCTGGGACCCAAGCGATCGCCGGTACGCACTCCTGAGCAGGCGGCAGCACTGACCGATCTGGTGTGTGCGACGCCGGGGCTACGGCTTGCAGCTGTGATGGCTTACGACGGGCAGATAGCCGGGGTCGGCGATATTGTGCCGGGAAATCCGTGGTACCAGTTGGCGGTTCGGGGGATGCAGGCCTCATCCCTGCGCGAGCTTGGTGAGCGCCTCCCCGGGTTCTGGATGCGGTGA	MSVRRLAEALRGAPAPLAAVDIDAARSNAATLVDAASGLPIRVASKSIRSTALIRKFLEIPGFHGVLAFTPAEAVHLGDAGVDDVLIAYPSVDRGALATAARHRSVIRPLIDSADHVRLLAEISRETNAPIPVCLDIDAGWRPLGGPVHLGPKRSPVRTPEQAAALTDLVCATPGLRLAAVMAYDGQIAGVGDIVPGNPWYQLAVRGMQASSLRELGERLPGFWMR
111	Isolate57625_01080	Chromosome	complement(108863..109351)	CDS	ribonuclease E activity regulator RraA	rraA	ATGACGACCGCACCGATCACCCCCCGACCGACCGCCGACCTGGGAGACGAGCTCGGCATCGATATGGCCAGCTGCGATCTTCAGCTCAATCAGTACGGCGCGCGGCCGGTGTTCGCCGGAGTCATCACCACGGTGCGCTGCCACCATGACAATGCACTATTGAAATCCGTTCTGTCCGAACCGAGTTCGGGCGGCGTACTAGTCATCGACGGTGGTGGCTCGCTGCACTGTGCCCTAGTGGGCGACGTGATCGCTGGCCTCGCCGTCGCCAGTGGCTGGTCCGGCCTTGTCATCAACGGCGTCGTCCGGGACAGTGCCGAACTGGCGACCATGGACATCGGCATCAAGGCTCTCGGCACCAACCCCCGTAAGGGCCACAAGACCGGGGCGGGGGAGCGTGATGTCGTCGTCAGCTTCGGCGGTATCGACTTCACGCCGGGCGCGATCTGCTATGCCGACCATGACGGCGTTGTCGTGGTTCCTGCCTGA	MTTAPITPRPTADLGDELGIDMASCDLQLNQYGARPVFAGVITTVRCHHDNALLKSVLSEPSSGGVLVIDGGGSLHCALVGDVIAGLAVASGWSGLVINGVVRDSAELATMDIGIKALGTNPRKGHKTGAGERDVVVSFGGIDFTPGAICYADHDGVVVVPA
112	Isolate57625_01090	Chromosome	complement(109419..110024)	CDS	hypothetical protein		ATGGCGGACCAGGACAATTCGGCCAACGAGCCCAACCAAACACCGGAGAAGGCTGCGGGCGGCGAATCGCCCAAGCCCTCGGCGCCGGCCCGGCCGGCGAAGGCCGCCAAGCGTCCGGCCGCCAAACGCGCACCCGCCAAGCGGCCCGCCGGCTCATCGGCACCGCCCAAGTCGGGCCCCAAGGCCGCGCCCGCGCCCAGCGCTGACGCGGCTCCGAAACCGCCCGCCGCGGCGAAGCCCGCCGAGGCACCCAAGCCCGCCGCCCCGGCGCCTGCCCCCGCAGCGGAACCGGCACCGGCGCCCAAGCCTGCGGCCCAGCCGGTGTCCGAGGCTCCGGCGGCGCCCAAGCCTGTCGCACCGGCATCAAAGCCGGAAGCCGCCAAGCCAGAGCCCGCACAGCCGGATCTCGCGGCCGCCGCCCGGGAGACCGCCGCGCAGGCCAAATCCACCGTCGACTCGGCTCCGCCACCGATCCCGGGCCCCGCCCCCGAACAGGGGCGGCAATCCCCGAACCTGAAGATCGCCGTCGGTGCCGTTGCCGCGATCCTTGCCCTGCTGCTACTGCGCCGCCGGCGCCGCCGGGAGGACTCCGTCGAATCGGAGTGA	MADQDNSANEPNQTPEKAAGGESPKPSAPARPAKAAKRPAAKRAPAKRPAGSSAPPKSGPKAAPAPSADAAPKPPAAAKPAEAPKPAAPAPAPAAEPAPAPKPAAQPVSEAPAAPKPVAPASKPEAAKPEPAQPDLAAAARETAAQAKSTVDSAPPPIPGPAPEQGRQSPNLKIAVGAVAAILALLLLRRRRRREDSVESE
113	Isolate57625_01100	Chromosome	complement(110174..110740)	CDS	copper resistance protein CopC		ATGGCTGTACTGCGGAAATCGGTATCGGTGTTCGTGTCGGCATTCATCGCGTTGACGCTTGGCCTGGCGTTGCCCGCCGTGGCCTCGGCGCACGCGGTCAAGGTTTCCTCCGACCCGGCCGAGAATGCGGTGCTGTCCGGGCCTCCCGTGCAGGTCAGTGCCACCTTCAACGAACCGCTGCAGAAGCGTTTCTCCGCGATGACGGTCATCGGCCCGGATGACAAGACCGACCAATGGCAGGCCGGTGATCCGGTGGTTTCGGGCGCGGTGATTTCTGTCGGGGTGAAGGCCGGAGCCCCCGCCGGTAAGTACACGGTCAACTATCGGGTGATCTCCGAAGACGGGCATCCGGTGGACGGGTCGTGGGCATTCACCATCACCGGTTCGGGTTCGTCGGCCGCTGCGGGCGCACCTGCGATATCGCAGCAGCCATCGGGGACAACCTCCTCTGCACCGGTGCCGTCGGCCAACCCCACCGATGGCGACCTACCCATGTGGCCGTTTGTGGTCGCCGTGGTGGTCTCGGTGGGAGCCGCGCTGATCTGGACTCAGCGCCGTCAGTCGTAA	MAVLRKSVSVFVSAFIALTLGLALPAVASAHAVKVSSDPAENAVLSGPPVQVSATFNEPLQKRFSAMTVIGPDDKTDQWQAGDPVVSGAVISVGVKAGAPAGKYTVNYRVISEDGHPVDGSWAFTITGSGSSAAAGAPAISQQPSGTTSSAPVPSANPTDGDLPMWPFVVAVVVSVGAALIWTQRRQS
114	Isolate57625_01110	Chromosome	complement(110740..111408)	CDS	YcnI family protein		ATGCGGCGCGTACTCCCCCGGCTGGTCGCGGTGTCGACCACGGCAGCAGCGGCCCTTGTGGCGCTCGCGATTCCGGCCTCCGCGCATGTGCGGGTCACCACCGACAACACCGCACGCGGCGGCTACGCGACGCTGGAGTTCTCGGTTCCCAACGAGTCCCAGACCAAGTCACTGACCACCGAGCTGACCGTTCGGTTGCCGGATGTCGGCTCGGCCAGCACCGAACTGCTACCGGGCTGGACCAGCGCGGTAGATCGCGACACCGCCAAGGGCACAGTCAAGTCGGTCACCTGGAAAGCCGTGGCCGGCAACGGGATCGGACCTGATCAGTTCGCTTTGTTCCGCGTGCGCGTCAAGCTCCCTGATACCGATTCGGTGACCTTCCCCGCGACCCAGACATACGCCGACGGTCAGGTGGTCACGTGGGATCAACAGGCGCAGCCCGGCGGAGCCGAGCCGGAGCATCCGGCGCCCGCCCTGGACCTGACCCAGGGCAAGGCCGACCACGACGGCCACTCGGCACACGCACCTCAGGTATCGGTTACCCATGAATCCGGGGCACACGAAGCGCACCCGGACAAGACGGCGCGCTGGTTCGGCGGCATCGGGCTGATTCTCGGTGCTGTCGCCCTCGTGCTCGCTGTGACGAACAAGCGGAGGCAACAGTGA	MRRVLPRLVAVSTTAAAALVALAIPASAHVRVTTDNTARGGYATLEFSVPNESQTKSLTTELTVRLPDVGSASTELLPGWTSAVDRDTAKGTVKSVTWKAVAGNGIGPDQFALFRVRVKLPDTDSVTFPATQTYADGQVVTWDQQAQPGGAEPEHPAPALDLTQGKADHDGHSAHAPQVSVTHESGAHEAHPDKTARWFGGIGLILGAVALVLAVTNKRRQQ
115	Isolate57625_01120	Chromosome	complement(111412..112068)	CDS	DUF6474 family protein		ATGGGTTTTCTCACCAGCCGCAAGAGCCGCTCGACGAAACGTGCCGAGGCGCGGGCGCTGAAGGCGAAAGCCAAGCTCGAAGCCCGGTTGGCGGCGCGCAATGACCGGCGCAGGATGCGCGTACAAGCGCGGTCGGAGTCCGCTGCCCGGCGCGACGCGCGCAAGACGGAGCTGGCGACGCTGAAGGCCCAGCGGCAAATCGCCCAGGATCAGCTCAGGGCGGTGCGGGAAGGCAAGCTGCTCTCGCCCACCCGGATCAAGCGCACGCTCACGGTTGTGCGGCTGCTAGCTCCTGTGCTGTTGCCGCTGCTGTACAAGGCGGCCATCGCGGTCCGTGGGGTCTTGGACCAGCGCCGCGCCGATCGACTCGGCATACCGCTGGCCGAGCTGGGCCAGTACTCGGGATTCGGCGCAGAACTGTCGGCCCGTATCGCCGGCGCCGAACAGTCGCTACAGGCCGTGCTGGACCGTGCGCCCAAGGATGCCGAGACCAAGAAGTTCACTGCCACCGTTCGTGCCCGGCTCGAGGAATTGGGTACCGCGGTGGGGGCATCCGAACACATGCCGCCGACCCGGCGGCGCGCGGCACATGCCGCCATCGCCCGCGAGCTGGACGGCATTGACGCGGATCTGCTCGCACGACTCGGAGTGAGGTAA	MGFLTSRKSRSTKRAEARALKAKAKLEARLAARNDRRRMRVQARSESAARRDARKTELATLKAQRQIAQDQLRAVREGKLLSPTRIKRTLTVVRLLAPVLLPLLYKAAIAVRGVLDQRRADRLGIPLAELGQYSGFGAELSARIAGAEQSLQAVLDRAPKDAETKKFTATVRARLEELGTAVGASEHMPPTRRRAAHAAIARELDGIDADLLARLGVR
116	Isolate57625_01130	Chromosome	112385..113845	CDS	hypothetical protein		GTGGTGACCGTGCTCAGCTCGGGGACCCTCATGGGGGGATTCGGGGTTTTCGCCATCACCACGCCGGCCGCGGACGCAAAACCCGGCGGAGGATCGGGCAACGACCATGACCACGATCACGGCCTGGGTGGCGCTCTGCACAAACTCACCGGAGGCCTGTTGGGTGGCGGTGGCGGCGGTAACGGCGGCCCGGGCAGCGGTGGCGCCCGTAACGCACCCTCGGCCCCGAGCTTCGGCAAGAGCCTGCACGGCGGCTCCGGGTCGGAAGGTGCCGCGGGGGGCAACGGCGACTCCGCCAAGAGCGATAAAGACAAAGACAAGGGCCCCGGGGCGAGTGTCCCGAAGCCCGGATCAGCCGGCTCCACCGGCAAGACAGCCGATAGCGCGGCAGGTAGCGCGGGTTCGGGCACCGGCACGCCGGGCGCCAATTCCAGCGCTCCGGGCGGCTCGAATGGCTCGTCCGGTGGAGGAATCGGCGGCGTGGGGACGACCGTGGGGACAACTCTGCCGCACTCGGGCGGTGCCGCTGGGGTGCACACCCCGACCGCCGAGGGTGCGGCTGCCACAGAAAGCTCCGCTGGCACCGGAACTCACACCGAAGAGCATCCTTCGTTGAAGGGTGCGCTCGGCTCGGTGGCCGGTGCGCTGGCACCCAAGACGGAGACCGCCACCACACCCAAAACGGAGACGGCGACCTCACCGCACACGTCGACGGCGCCGGGCGCGACGGCCGAGACACCCACCGCAGGCACCACGCACCCGGAGCACGAGTCGTCGGCCGAGGAGCCCAAGGTTCCCGGTGTCACCGTGAATATGGGCGGACGCACCATCATCATCTGGAAGAAGAAGCCGAGCACTTCGACGCACACACCGGGTGCGGGCACCGGAACGAATCCGGGGCACGAATCCGAAGGCGACCGCGACCACGTGATCAACCTGCCGGGCTTCCCCGCGCTGGGCGGTGCCACCAACCCGGACGCCCCGTTCGGTGGAGCCGCGGGAACGCGGACCCCGGGCGGGAACCCAAGCATCCACACCGGGCCGGTCGCGCCGCCGACGGTGCCCACTCCGAAGGCGCCTGCTGTTGCGATCGCGACACCGCCCGCGCCGCCGGTCCTCGCGCCGCTGGCGCCGGTCGTGCCGCCGACGCCACCGGTCGTCACCGTCAAGCAGGCCGAGGGCGGACGGGGCGGTGATGTCGTGGTCACCGCGGGCGGCACCAAGCAGCCAGAGGCCGTCACCAAGCCGATCCAGCAGTTCGTCGCCGCCGAGACCATCGCGCCGCGCACCGGCTACACCGATTACCTCCGTCTGACCAAGACATCCGAGATCGCCGCGGTGGCAATTCCGGGTGCCGCAGGTATCGCGATGATGACCTTCGTGGGAGCCGCGCTCGGATACCGGCAAGCCAAGGCCGGGCATACCGTGCGCGCCTCTGCCGCCGCCCGCTTCCTGGAATAG	MVTVLSSGTLMGGFGVFAITTPAADAKPGGGSGNDHDHDHGLGGALHKLTGGLLGGGGGGNGGPGSGGARNAPSAPSFGKSLHGGSGSEGAAGGNGDSAKSDKDKDKGPGASVPKPGSAGSTGKTADSAAGSAGSGTGTPGANSSAPGGSNGSSGGGIGGVGTTVGTTLPHSGGAAGVHTPTAEGAAATESSAGTGTHTEEHPSLKGALGSVAGALAPKTETATTPKTETATSPHTSTAPGATAETPTAGTTHPEHESSAEEPKVPGVTVNMGGRTIIIWKKKPSTSTHTPGAGTGTNPGHESEGDRDHVINLPGFPALGGATNPDAPFGGAAGTRTPGGNPSIHTGPVAPPTVPTPKAPAVAIATPPAPPVLAPLAPVVPPTPPVVTVKQAEGGRGGDVVVTAGGTKQPEAVTKPIQQFVAAETIAPRTGYTDYLRLTKTSEIAAVAIPGAAGIAMMTFVGAALGYRQAKAGHTVRASAAARFLE
117	Isolate57625_01140	Chromosome	114064..114402	CDS	hypothetical protein		GTGTGCGGTCAATGGCGCCAGTACGAGAACGAAGACATCTTCATCATTCAGCGCGGCCTACCCACCTGGGATCGCACACTTGCCCACGAACTCGGCCACGTGGTGCTGCGCCACGAAGGTATCTCGGTAGTCGAAATGGCAAGAGATGAAGCGGAATTCGCCAGTGATGACCTGATCGCCTACATGCTGTCGCAGCGCACCGGATGTATGGGGGCCACCGGCATGGAGGCTGAACAGGAGGCCGAGGACTTCGCGGCGCTGTTGTTGTATCGGCTTGGCCGGCTGCCCTCCGACCGCGCGTCCATCGTTCAGGTGAGGCTCGGGGAGGCCTTTGGGTGA	MCGQWRQYENEDIFIIQRGLPTWDRTLAHELGHVVLRHEGISVVEMARDEAEFASDDLIAYMLSQRTGCMGATGMEAEQEAEDFAALLLYRLGRLPSDRASIVQVRLGEAFG
118	Isolate57625_01150	Chromosome	114399..115514	CDS	hypothetical protein		GTGATCGCCTGGGTTATTGCCGGGCTGCTGGGTATGGCGACGGGTCTGCGCATCGGGTGGGTGCTCGTCCACAAGCAATCCCCGGTCAGCACCGGAATGATTGTCGCCCTGGGAAGCCTGGCACTGGTATCGGCGCTGAACTGGGAACCGCTGACGATCTTGGTGGACAGCTCGCTGGGTTGGCCCAACATCTCGGTAGCGCTGAGCCAGGCCGCCTTGACGGCTTGCGCGGCCGGCAGTTGCGTGATGATCACGAGCATGTCCGCCAGCCGTACCGCGGTGGCCAACAAGCGATGGGCGCGCTGGCAGTACCTGGCCGCCACCGTGATTGGCGGCGCGAGCCTCGCGGTGTTCTTCTCCCGTGGCCGGCAGCCGGAGATGACCCCTCGTGAATTTCTGAAGCGCGATCTGGGTGGATTTGCATCCGGCACGGCCTGGTTGGTCCCCATGCTGTACATCGCGGTGGCCCTGTCGGTGGTGCTGTGGGCGGGGATGGCCTATTCGAATCGGACCCGGCGCGGTCGTGCCCTTTTCCTTTTCACTGTCGGGATCAGTCTCCTTGTACTGGCAGTGCTGGTGGTGGCGGGCGTCGCGGTGGCCCAGTCCGAATATGTCACCATCGGTACCGCGGCCACATTGATCGGCTGTGCGATGGCGATGGTGGCAGTGGGCGCGCTGCTACCAACATTTGAAACCTGGCTGGTCGCGCGACGCGAGATGTTTGTGCTGGCCCCGTTGTACAAGGACCTGAAGAAGCGCCAGCCGGACGCCGCGATTGGTGTGCGGCCCCGTGGGCCTTTGGCCTTCCAGGTGGCGGACCGCATGGCCTATATCTCGGACGCGCTCTTCCTGGAGGCGATGCATGCCCAGGGCCTCGACCCCGAATCAGAGGGTGAGGGCGATATCGAGCTGGGTGTGGAGCCCGTCAAACTCGATGTGCTTCCCGCGGCGCAGGCTCATGCCGTAGTGAAATGGGTTCTCACCGAAGGTGATCCGAAGGAAAACTTCCCAGGCCCGGAATGGCTACACCAGCCTGACGGATACTCCGATCGCGAATGGATTCTCGCGATCGCTACCGAGTACCGCAGGCTGGTGCGTGCCGAACATCGTTCTTGA	MIAWVIAGLLGMATGLRIGWVLVHKQSPVSTGMIVALGSLALVSALNWEPLTILVDSSLGWPNISVALSQAALTACAAGSCVMITSMSASRTAVANKRWARWQYLAATVIGGASLAVFFSRGRQPEMTPREFLKRDLGGFASGTAWLVPMLYIAVALSVVLWAGMAYSNRTRRGRALFLFTVGISLLVLAVLVVAGVAVAQSEYVTIGTAATLIGCAMAMVAVGALLPTFETWLVARREMFVLAPLYKDLKKRQPDAAIGVRPRGPLAFQVADRMAYISDALFLEAMHAQGLDPESEGEGDIELGVEPVKLDVLPAAQAHAVVKWVLTEGDPKENFPGPEWLHQPDGYSDREWILAIATEYRRLVRAEHRS
119	Isolate57625_01160	Chromosome	complement(115619..116017)	CDS	secretion protein EspR		ATGAGCACCACGTTCACCGCACGTTTGAATCGGTTGTTCGACACCGTGTATCCGCCCGGGCGTGGCCCCCACACCTCTGCCGAGGTGATCGCGGCCCTGCGGTCCGAGGGCATCACGATGTCCGCCCCGTACCTGTCGCAGCTGCGGTCGGGTAACCGCACCAACCCGTCGTCGGCGACCATGAAGGCTCTCGCGAACTTTTTCCGCATCAAGCCGGCGTACTTCACCGATGACGAGTACTACGAGAAGCTCGATCAGGAGCTGACCTGGCTCGCGAACATGCGCGACGAGGGCGTTCGCCGGATCGCGGCCCGCACCGTCGGTCTGTCCGTCGAGGCGCAGGATCGTATTACCCAAACCGTCGACGAATACCGTCGCAAAGAGGGTCTCGACAGCTAG	MSTTFTARLNRLFDTVYPPGRGPHTSAEVIAALRSEGITMSAPYLSQLRSGNRTNPSSATMKALANFFRIKPAYFTDDEYYEKLDQELTWLANMRDEGVRRIAARTVGLSVEAQDRITQTVDEYRRKEGLDS
120	Isolate57625_01170	Chromosome	complement(117195..117620)	CDS	hypothetical protein		ATGCAGCTGCTGATCGTGACGGTACGCATCGCCACCCTGCCCGGATTACTCTCCACCACAACGATTTTTGGCGCCCGTGAAGACCTACCGGACGACCCGGCACCCGGCATGGTGGGCTTGGTCATCGCCGAAGGCACGGTCCTTGGTGAATCGGCAGTCGCCCCTGGGCGTTTCGCAGAGCATCAGCCGCCGGCGCTGCTCATGCTCCACCCTCCGTCGGAAACCAATCCGACACTGCCGGAATGCCTAGGCGCGGCGTCCGGTTGCCTCCTCCTACCCGGAATACCGCATCTGGGCTTGGACCATCGGGCCGCCTGGGTGGAGGCAGAGTCGGACGGCACGGTCACTTCGGTGGTGAGCCGGGTCGGTATCGATCCCATCAGCGACCCGGACACGGCAGTATTGGCAATGCTGCTTGCCGCATAG	MQLLIVTVRIATLPGLLSTTTIFGAREDLPDDPAPGMVGLVIAEGTVLGESAVAPGRFAEHQPPALLMLHPPSETNPTLPECLGAASGCLLLPGIPHLGLDHRAAWVEAESDGTVTSVVSRVGIDPISDPDTAVLAMLLAA
121	Isolate57625_01180	Chromosome	complement(117895..118518)	CDS	superoxide dismutase		GTGGCTGAGTACACACTGCCCGATTTGGACTATGACTACGGAGCGCTGGAGCCCCACATCTCGGGACAGATCAACGAGCTGCACCACAGTAAGCACCACGCGACCTACGTCAAGGGTGTTAACGACGCTGTTGCCAAGTTGGAGGAGGCCCGCGAAAAGGGCGACCACGCCGCGATCTTCCTCAACGAGAAGAACCTGGCGTTCCACCTCGGCGGCCACGTGAACCACTCGATCTGGTGGAAGAACCTGTCCCCCAACGGCGGTGACAAGCCGACCGGCGATCTGGCCGCCGCCATCGACGATCAGTTCGGTTCGTTCGACAAGTTCCAGGCACAGTTCACCGCCGCGGCCAACGGTCTGCAGGGCTCGGGCTGGGCCGTGCTCGGTTACGACAGCCTCGGACAGAAGCTGCTGACCTTCCAGCTGTACGACCAGCAGGCCAATGTCCCTCTGGGCATCATCCCGCTGCTCCAGGTCGACATGTGGGAGCACGCCTTCTACCTTCAGTACAAGAACGTCAAGGCCGACTACGTGAAGGCATTCTGGAACGTGGTCAACTGGGCCGACGTGCAGGACCGCTACACCGCGGCCACCACCAAGACGTCGGGCCTGATCTTCGGCTGA	MAEYTLPDLDYDYGALEPHISGQINELHHSKHHATYVKGVNDAVAKLEEAREKGDHAAIFLNEKNLAFHLGGHVNHSIWWKNLSPNGGDKPTGDLAAAIDDQFGSFDKFQAQFTAAANGLQGSGWAVLGYDSLGQKLLTFQLYDQQANVPLGIIPLLQVDMWEHAFYLQYKNVKADYVKAFWNVVNWADVQDRYTAATTKTSGLIFG
122	Isolate57625_01190	Chromosome	complement(118724..118879)	CDS	hypothetical protein		ATGACAGCACAGTCGGCAGGACACGAACCCATGTCCACTTCCGGCTGGCAGTTGACTCCTCGCTGCTACAACACCTCGTATCGTGTCGCGGCCTTTCGCGCCCTGATCATCGCCCTCATCCTCGCGGCCGGTCTCGCGTTTCTCATCCTGGTCTAA	MTAQSAGHEPMSTSGWQLTPRCYNTSYRVAAFRALIIALILAAGLAFLILV
123	Isolate57625_01200	Chromosome	119155..119802	CDS	peptide-methionine (S)-S-oxide reductase MsrA	msrA	TTGCCTGGGCGCGCGACACCGATTCGGGTGTCCGGCACGCACTTCGTCAACGGCCACACGACAGTGCCGCCGTTCCCGGACGGATGTGAGCTCGCGGTGTTCGGGGAGGGGTGCTTCTGGGGCGCCGAACGCGGCTTCTGGAAGCTTCCCGGCGTCTACTCCACCGCAGTGGGCTACGCCGGGGGATACACGCCCAACCCCACGTATGAAGAGGTGTGCTCGGGGCGGACCGGCCACGCGGAGGTGGTGCTGGTGGTGTTCGACCCTCGAGAGGTGACCTACGGGCAGCTGCTGGTGCAGTTCTGGGAGAGCCACGACCCGACTCAGGGGATGCGCCAAGGGAACGACCGCGGAACCCAGTACCGGTCCGTGATCTATACGACCAGTGAGGGGCAGGCAGTCCAGGCCGCCGAGAGCGCCGCACGGTACGAGGCTGCCCTGGCCGATGCCGGATATGGGGCGATCACCACCGAGATCGCGCCATTGAACGGGCCCGTCGGACACGCGTCGCGGACGTTTTTCTACGCCGAGGAGTATCACCAGCAGTACCTGGCCAAGAACCCGAATGGGTACTGCGGGCTCGGCGGGACCTCGGTTTCCTGCCCCATTGGGTTGGACGTGCCGCCCGGCGGCCCGGCCGAGGCGTGA	MPGRATPIRVSGTHFVNGHTTVPPFPDGCELAVFGEGCFWGAERGFWKLPGVYSTAVGYAGGYTPNPTYEEVCSGRTGHAEVVLVVFDPREVTYGQLLVQFWESHDPTQGMRQGNDRGTQYRSVIYTTSEGQAVQAAESAARYEAALADAGYGAITTEIAPLNGPVGHASRTFFYAEEYHQQYLAKNPNGYCGLGGTSVSCPIGLDVPPGGPAEA
124	Isolate57625_01210	Chromosome	120047..120373	CDS	rhodanese-like domain-containing protein		ATGAGCTTCCCTACTGGTGACGACGTGCCACAGGTCGGCATCGACGAGATTTCGGCCGCGCTGAGTCTTGGTGTCAAGTTGCTTGACGTTCGTGAGGACGACGAGTGGGCGGCCGGGCACATCGAGGGCGCGCAACATATACCGCTCGGCGATGTGCCCTCCCGAATGGACGAGCTCGACCCGGATGCGCCGCTATGGGTGATCTGCCACGCCGGAGGACGTTCTCAGCGTGCCGCCGCATACCTGAACCGCAATGGTTTCGACGTCAGCAACGTCTCGGGAGGCATGCTGGCATGGGTTCAGGCAGGTAAGCCGACTATCAGCTGA	MSFPTGDDVPQVGIDEISAALSLGVKLLDVREDDEWAAGHIEGAQHIPLGDVPSRMDELDPDAPLWVICHAGGRSQRAAAYLNRNGFDVSNVSGGMLAWVQAGKPTIS
125	Isolate57625_01220	Chromosome	120959..121618	CDS	hypothetical protein		ATGGTCTACAACCGCGGTGCACTGATCCCGCGGTTCGTCGCCAGTGCGTCAAACGGGCTAGTCCTGATCAGCGTGGCGCTTGCCTTCGCGGTTATGGCGGCCACCGCGTGGTTCCTGACGGACTGGATGATCGCGCGCCGTGCAGAAACCTATCGTGACCTGGGGTTCGACGATCCGCGCAGCCCATGGGAGATTCGGGTGCTGTGCCTGCTACCGATCGCGAACATCGTGGGTATACCGCTACTTCTCCTGGAGCTCGCCAAGATCGAGAACCGTTGGTATCGGCAGTACCGGAACATTATGTGGTGGACGGTTCTGTGGGCGGCGACGTGGCTGCTGGCCCTGGTGACGTGGGTGGTCCGCGATTCGGTGACAGTGCAGGGCATCGCGGACAACGCGCTCTTCACGGCCATCGATTACGCGGTCGCGGCGGTCGCGGCCTGGAGGCTTCGTCGCGTGTACGAGGGCTTCACAGCACCGGAAGGACATCACCGCGCGGTGCGCTGGCTGGCGGTGGAATCCCCGCAGGGGCCGGTGCCGCTGGATGCCGACCGTCCGGACGTGCCGCCGACACGCGACGCCAATTCCGGCGCTGCGGTTGAACCAGTGGGCACGGAACCGGCAGCATTGGATCGTGACCGAGTCGTCGGAGCCTGGTGA	MVYNRGALIPRFVASASNGLVLISVALAFAVMAATAWFLTDWMIARRAETYRDLGFDDPRSPWEIRVLCLLPIANIVGIPLLLLELAKIENRWYRQYRNIMWWTVLWAATWLLALVTWVVRDSVTVQGIADNALFTAIDYAVAAVAAWRLRRVYEGFTAPEGHHRAVRWLAVESPQGPVPLDADRPDVPPTRDANSGAAVEPVGTEPAALDRDRVVGAW
126	Isolate57625_01230	Chromosome	121593..121949	CDS	hypothetical protein		GTGACCGAGTCGTCGGAGCCTGGTGAGGATGAGGCCCATGCACGGGGAGCCGACGGTATAGACGGCAGGGGCGAACGCCATCCGTTCGTCGTCGCGCATCGGGGCGCGTCGGCGGACCGGCCCGAGCACACTCTTGCGGCGTATGAGCTTGCCCTCGAAGAGGGGGCCGACGGAGTCGAGTGCGATGTGCGCCTCACCCGGGACGGACAGCTGGTGTGTGTGCATGACCGCAGAGTCGACCGCACCTCGGACGGGACCGGGTTGGTCAGTGAGATGACACTGAGCCAGCTGCGCGCATTGGATTTCGGCAGCTGGCATCCGGGGGTGCCGAGGCAGAGACGGGCACGGGGCTGCTGA	MTESSEPGEDEAHARGADGIDGRGERHPFVVAHRGASADRPEHTLAAYELALEEGADGVECDVRLTRDGQLVCVHDRRVDRTSDGTGLVSEMTLSQLRALDFGSWHPGVPRQRRARGC
127	Isolate57625_01240	Chromosome	121994..122455	CDS	hypothetical protein		GTGAAGTTGTTCATCGAAACCAAGCACCCGGTCCGGTACGGGTCGTTGGTCGAGAACAAGGTGCTCGCGCTGCTCCACCGGTTCGGCATTGCGGCACCGGCATCGGCCGATATGTCACGGGCGGTGGTCATGTCGTTCTCGGCCGCCGCGGTATGGCGCATCCGGCGTGCGGCTCCGATGCTGCCCACCGTGCTCCTCGGCGAGACCTCCAGGTATCTCGGCGGCAGCGCGGCTACCACTGTGGGGGCGACGGCGGTAGGACCGTCGATAGCCACCCTGCGTGAGCATCCGGAGCTGGTGGACAGGGCGGCGGCCCAGGGCCGCGCGACATACTGCTGGACGGTGGATCACTACGAAGATGTCGAATTCTGCCGGAGCATCGGTGTCGCCTGGATCGCCACCAACCACCCGGGCCGCACCAAGTCCTGGTTGCAGCGAGGGCTTACCGGTACCACGTTGTAA	MKLFIETKHPVRYGSLVENKVLALLHRFGIAAPASADMSRAVVMSFSAAAVWRIRRAAPMLPTVLLGETSRYLGGSAATTVGATAVGPSIATLREHPELVDRAAAQGRATYCWTVDHYEDVEFCRSIGVAWIATNHPGRTKSWLQRGLTGTTL
128	Isolate57625_01250	Chromosome	122482..123582	CDS	GGDEF domain-containing protein		GTGCGGCACCGCGCGCTCATAATCACCACTGTGGGCGCCGGCGAGATGACGTTCGGTCAGGAGTACCGATTCGCGACGCGCGCGCTCACGGTCACTCGCAACCTGGTGCCGCTCAAAATCGCGATCGGACTGCTGTGCCTGTCGATTGTGGTGTTGGGGACACTCATCCAGTTCCACCCGCTGGGACCGCATGGGTTGTGGCCGAGGCTTATTCACGGTGTGCTGGTGGCGTCCGCACTTGTGGTCGGGATGTGCTGGGTTGTGCTGCCCTGGCCCAGGCGGCGTGTGGCGATCGCATTCGTCTGGTGGGCCGACATCTCGATGGTCGTCGGAGCCTGCACGCTGTCGGCACCCGCATCGCGACTGGGCGCCCTCGCGCATATGGGCCTGATCGGAGTTTTCGCCGCGTTTCTGCTGGGATGGCGAGTGTTGGCGGTGCACTGCGTCTTCGCGACGGTCGCGATCTTCGGCCTCATGGGCTGGAACGTCCGACTCGGCGAGGCGACGTGGTTCGATCAGTACGTCTACAGTGCGCCCGCACTGTCCTCGGTTGTCCTGCTACCCATCATTATTCAGGTCGTCGTCGAGGGCGGTAGACGCTCCCTGAAGGCTATATCGCTTGCTGCGCATCAAGATCCGCTGACCGGGCTATTGAACCGTCGTGGCGTACAGGTGGCGCTGAGCTCCCTGCTGTCCGGGCAGCGGGCAACCCGAATTGTCGCGGTGGTGCTCGTCGACGTGGACGAGCTGAAAGAGCTCAACGACAGGCTGGGGCACGACGCCGGAGACGAATCCATCCGCGCCGTCGCGGCAATGCTGGCCACCACGACCCGGGCCAGTGATCTCACCGCGCGTATGGGCGGCGATGAGTTCATGGTGGTGGGCTTCTTCGACCATGCCGATGAGGCGACAGGCCTCATCGAACGCATCGGGGCCAGGCGATTCGGCATCGGTCCACACCGGGCCAGCGTCAGCATGGGATCTGCCATGCGATCCACCAGCGTGGCCGGCTTCGACTTCGAGTCGCTGCGCCGGGCGGCGGATGAGGAGCTGCGGGGAGCAAAGATCGAGCGCCGCAACGGCTTTCACGCGGTTCCCTAG	MRHRALIITTVGAGEMTFGQEYRFATRALTVTRNLVPLKIAIGLLCLSIVVLGTLIQFHPLGPHGLWPRLIHGVLVASALVVGMCWVVLPWPRRRVAIAFVWWADISMVVGACTLSAPASRLGALAHMGLIGVFAAFLLGWRVLAVHCVFATVAIFGLMGWNVRLGEATWFDQYVYSAPALSSVVLLPIIIQVVVEGGRRSLKAISLAAHQDPLTGLLNRRGVQVALSSLLSGQRATRIVAVVLVDVDELKELNDRLGHDAGDESIRAVAAMLATTTRASDLTARMGGDEFMVVGFFDHADEATGLIERIGARRFGIGPHRASVSMGSAMRSTSVAGFDFESLRRAADEELRGAKIERRNGFHAVP
129	Isolate57625_01260	Chromosome	complement(123579..124466)	CDS	SAM-dependent methyltransferase		TTGTTCCGCGGTAGGCAAATTCAACTGACGCTGACTGCTTCCCGTGCTATCGAGTCGGGCCGGCCCGAACCACTGTTCGTCGACTCCTTCGCCGAACGCCTCGTCCTCGGCTCCGACGACCCCTATGCACTGGCGCTGCTGGAGACGGCCCGGGCACATCCGTCCAGCGGTTCCGCGACCGGGCGCACGCTTTTCCTCGCGCGCTGCCGGGCCGTCATGACCCGTCACTATGACGACGCTCTGCTGGCCGCTGCGCAGTCCGGAGCCACCCAGGTGGTGCTTCTGGCCGGAGGATTGGACACCCGCGCCTACCGGCTGGATTGGCCCGCCGGGGTCACCGTCTTCGAGATCGATTATCCGGAATTACTGGAGTTCAAGGACGGTGTGCTCGCGTCGGTAGGGGCGATACCGCGCACCGCACGGCGGCAGGTCGCCACCTTCCTGAGCGGGCCGTGGCAGTCCGACCTGACGGCGGCGGGGTTCGATCCCGATCTGCCCACCGCGTGGCTCGCCGAGGCGCTCATTTCCCACCTGCCCGGACCGAGCCATGACGCGCTGTTCGAGCGGATCATCGAGATGTCCGCGCTGGGCAGCACCATCGCGACCGACACCGACGGTATCTCGCCGTCCGGCCAGTCGTGGGCAGACGTTCGCGACGCCCTCGCCGCGGAAGCCTTCAACGCTTCGGAGCTGACACGCGGATACGAGGAGCGAACAAGATCCAGCGAGTGGCTATCCGGGCACGGGTGGCTGGCAAAGACCACCACCGGCCGGGAGCTGGCGGACCGGTACGGTTTGGAACCCGACGCTGCGTTAGCTCCCTACGTGGACGAATTCGATGCCCGCAGGTTCTTGACGGCCACCTTGCCCGTGAGCTACCTGCACTAG	MFRGRQIQLTLTASRAIESGRPEPLFVDSFAERLVLGSDDPYALALLETARAHPSSGSATGRTLFLARCRAVMTRHYDDALLAAAQSGATQVVLLAGGLDTRAYRLDWPAGVTVFEIDYPELLEFKDGVLASVGAIPRTARRQVATFLSGPWQSDLTAAGFDPDLPTAWLAEALISHLPGPSHDALFERIIEMSALGSTIATDTDGISPSGQSWADVRDALAAEAFNASELTRGYEERTRSSEWLSGHGWLAKTTTGRELADRYGLEPDAALAPYVDEFDARRFLTATLPVSYLH
130	Isolate57625_01270	Chromosome	complement(124622..124936)	CDS	hypothetical protein		GTGGGGGCGGTGACCAATGGGTTCACCGCGCCACGCGAACCGCTGGCGCTCGCGCTGGCCCAGGAGCAGACCGTTACCGAGCAGGTCACACAACTGGCACGCACCGCACGGGACGAGGGCGACTACATCGGCGAGCAGTTCATGCAGTGGTTCCTCAAGGAACAGGTCGAAGAGGTCGCGCTCATGGACACCCTGCTCACGGTCGCGGAGCGGGCCGGAGACAACTACTTCGATCTCGAGGAGTTCGTGGCGCGCGAGATCTCGGTTGTGGAGAGCGACCCCACCGCGCCGCCAGCCGCGGGCGGCGCGCTCTAA	MGAVTNGFTAPREPLALALAQEQTVTEQVTQLARTARDEGDYIGEQFMQWFLKEQVEEVALMDTLLTVAERAGDNYFDLEEFVAREISVVESDPTAPPAAGGAL
131	Isolate57625_01280	Chromosome	complement(124924..125202)	CDS	hypothetical protein		GTGACACGGGCTCTGACCTGGCCTATTGTCAAATTTATGACCGCGACCGACACCCCAAAAACGAAATTCAACGCGCTTCTTCATGACCAGATCGGCCACGAGTTCACGGCATCGCAGCAATACATTGCGATTGCCGCTTATTTCGATGATGCCGATCTCCCGCAGCTCGCCGCGCATTTCTACAAGCAGGCGGTTGAAGAGCGCAACCATGCGATGATGATCGTCCGGTACCTGATCGACCGGCGCGTATCCGTCGAAATCCCCCGGTGGGGGCGGTGA	MTRALTWPIVKFMTATDTPKTKFNALLHDQIGHEFTASQQYIAIAAYFDDADLPQLAAHFYKQAVEERNHAMMIVRYLIDRRVSVEIPRWGR
132	Isolate57625_01290	Chromosome	complement(125338..125895)	CDS	ferritin		GTGGCTACCACCGATCTCCATGCGCGTACCTCCTCGCCGTTCCTCGAACTGTTGCACGATCAAATCCGCAACGAGTTCACTGCGTCCCAGCAGTACATCGCCATCGCGGTCTATTTCGACGATGCCGATCTGCCACAGCTGGCCAAACGGTTCTACGCGCAGGCGGTCGAGGAGCGCAATCACGCGATGATGATCATCCGCTACCTCATCGACAAGAACGTAGCCATCACGATCCCCGGGGTTGACGCCGTGGTTACCGAATTCGCCGACGCGCGCGCGCCCATCGCCCTCGCACTCGAACAAGAAAAGCGCGTCACCGATCAAGTGACCGAACTCGCCCGCGCGGCACGCTCGGCGGGTGACTACTACGGCGAGCAGTTCATGCAGTGGTTCCTCAAGGAACAGGTCGAAGAGGTCGCGCTCATGGACACCCTGCTCACGGTCGCCGAACGCGCCGACCACGACCTATTCGACCTGGAAAACTTCGTCGCCCGGGAACTGGCTCGTCCCGTCAGCCCGGATCCCACCGCGCCCACAGCGGCCGGCGGCGCACTCTGA	MATTDLHARTSSPFLELLHDQIRNEFTASQQYIAIAVYFDDADLPQLAKRFYAQAVEERNHAMMIIRYLIDKNVAITIPGVDAVVTEFADARAPIALALEQEKRVTDQVTELARAARSAGDYYGEQFMQWFLKEQVEEVALMDTLLTVAERADHDLFDLENFVARELARPVSPDPTAPTAAGGAL
133	Isolate57625_01300	Chromosome	complement(125914..126855)	CDS	LCP family protein		ATGACGCTCATGCTGCTTGGGTTCTGCGGCGTGATCGGTACGGCCCTCTGGCTCGACGGACGGCTACATCACGTCGACGCGCTCAAGGACTACCCGGATCGTCCGGCGACCGGCAGCGGAACCAACTGGCTTCTGGTCGGCTCCGACAGCCGCCAGGGTCTCACTCCTGATCAGGAGACCCAGCTGGCCACCGGGGGCGATATCGGCGACGGCCGCACGGACACCATTCTGTTGGTGCACATACCGGCGTTCTACGACGGCGGGGCGGCCACCATGGTGTCGCTGCCCCGAGACTCCTACGTCTCGATCCCCGAGAACGGCAGCAACAAACTCAATGCCGCGTATTCGCTCGGCGGCCCGGCGCTACTCACCCGAACAGTGGAAGAGGCCACTGGTCTGCGCATAGATCACTACGCGGAAATCGGGTTCAACGGCTTCGCCTCGGTGGTCGATGCGATCGGCGGTGTCTCGATGTGTCTGGATGAGCCCATCCAAGACCCCCTGGCCGGTATCGATCTGACGCCGGGTTGCCAGATACTCAACGGGCCCAGTGCACTTGGGTACGTACGCAGCCGCGCTACGCCCCGGGCAGATCTGGATCGCATGACGCATCAGCGTGCCTTCATGAGCGCACTCTTCCACCGGGTGAGTAGTCCGGCAGTGTGGGCCAATCCCTTTCGCTGGTATCCAGTGGCCACATCGACCGCCGACGCGATCACCCTCGCCGAGGGCGACCACAGCTGGAACCTGGCCCAATTGGGCTGGGCACTAGCAGGTTCCGTGCAGAACTTGACGATGCCCATCGGATCGTTCTCCGAAAATTGGGCGGGCGACATCGTCACCTGGGATCAGGACGCGTCATCCCGCCTTTTCGACGCCCTGCGTACCGGCCAACAAATTCCCGCAGACCTCTTACCCGACCCGGCCACACCGACCCCTTGA	MTLMLLGFCGVIGTALWLDGRLHHVDALKDYPDRPATGSGTNWLLVGSDSRQGLTPDQETQLATGGDIGDGRTDTILLVHIPAFYDGGAATMVSLPRDSYVSIPENGSNKLNAAYSLGGPALLTRTVEEATGLRIDHYAEIGFNGFASVVDAIGGVSMCLDEPIQDPLAGIDLTPGCQILNGPSALGYVRSRATPRADLDRMTHQRAFMSALFHRVSSPAVWANPFRWYPVATSTADAITLAEGDHSWNLAQLGWALAGSVQNLTMPIGSFSENWAGDIVTWDQDASSRLFDALRTGQQIPADLLPDPATPTP
134	Isolate57625_01310	Chromosome	complement(127149..127901)	CDS	CPBP family intramembrane metalloprotease		GTGGCCGAATCGGAGATGTCAGCGCGCACAATCCGCCTCGAGATCGCGATTGTGCTGGCCATCAGCTTCGGGATGAGCGCATTCAGTGCCATCCTGCAGTTCGCATCGGCCGTGCTGATGGGACTTTCCGGCCAGAGGGTCGCGCTGAATCCGCGCCGTGCCGAACTCAGTCTCATCGACCTGGGATTGAATCTGGTATCGATCACCCGGCTGGTCGCATGGGGGGCACTCGCGGTTTATCTGTTGTGGCGCAGTGGATTTCGCCCATCTTCAGTCGGGCTGGGCCGCTGGCGCTGGCGTGCTGACGGCTTGGGCGCGTTGGGGCTGGCCGCGCTCATCGGACTTCCCGGGCTTGCCTTGTACGTCGGTGCGCGCTGGATGGGCATGAGCGTTCAGGTCATCCCCGCGTCTCTCGATGACACCTGGTGGCGGTTACCGGTGCTGGTGCTGTCCGCATTCGCAAACGGCTGGGCCGAGGAGGTCGTGGTCATCGCCTACCTCCAGACGCGCCTGCACCAGCTGGGCTACGGAACGGCGGCCGCCATCGTGTCGTCGGCACTGCTGCGTGGTTGCTACCACCTGTACCAGGGTGTCTCGGCAGGCGTCGGCAACCTGGCGATGGGCGTGGTCTTCGGATACGTCTGGCACCGCACCGGAAGGCTATGGCCCCTGGTAGTCGCCCATGGCGTGATCGACACCGTGGCCTTTGTCGGGTACGCGTTGCTCCGGGATCACCTGGGCTGGCTCCATTAG	MAESEMSARTIRLEIAIVLAISFGMSAFSAILQFASAVLMGLSGQRVALNPRRAELSLIDLGLNLVSITRLVAWGALAVYLLWRSGFRPSSVGLGRWRWRADGLGALGLAALIGLPGLALYVGARWMGMSVQVIPASLDDTWWRLPVLVLSAFANGWAEEVVVIAYLQTRLHQLGYGTAAAIVSSALLRGCYHLYQGVSAGVGNLAMGVVFGYVWHRTGRLWPLVVAHGVIDTVAFVGYALLRDHLGWLH
135	Isolate57625_01320	Chromosome	127873..128622	CDS	alpha/beta hydrolase		GTGCGCGCTGACATCTCCGATTCGGCCACGGCGCTCATTCTGGCTGGTATTGGTGGAAGAGTGTCCGATGTGGTGAGCATTGCGCGTTACGTGGCCGCACCTGACGGGGTGCGGCTGAGCGTGACGGTGTCGGGTACCGGACCGTCACTGGTGTTGGTGCACGGCAGTTTGCAATCCGGTTCGAGCTGGGCCGGTGTCGTCTCTGAGCTCGAGAGTGACTTCACCTGTTTCGCCGTCGACCGGCGCGGACACGGTGCGAGTTCGGACGCTGAGGAACACAGCCTGCAGCGTGAGGCCGACGATGTCATCGCGGTCGCCGCGGAGGTCGGTCCCGACGCGGTGATCGTGGCGCATTCGTACGGAGCCGTCGTCGTATTGGAGGCCGTACGTCGCGGCGCGGACGTGGCAGCTGTTGTGCTCTACGAACCGCCGCTGCCGATTTCAGAGCGAGTGGCTAGTGCGAATCGGGACGCGAGTGCCGCGTTGCGCGGTCGATCCACGGTGGTCACCCGGGAATGGATGGCTGTGAATCGATCCGTCGAGTCGATCGGCGAGTACACGCGGGCGGCGACTCCGATGTACCTGCTGGAAGGCGCGAATTCGCCGCCTCAGTTTCGGGATCCGGTGGGCTACCTGGCTCGTCGCGTTCCTGGAGTACGAGTGAAAGAGCTTGTTGGGCAGGACCATTTCGCGCACCGCGAGGCGCCCGCGGTGTTCGCCCAGGCGCTCCGCGAACTGTTGCTGAGCTAG	MRADISDSATALILAGIGGRVSDVVSIARYVAAPDGVRLSVTVSGTGPSLVLVHGSLQSGSSWAGVVSELESDFTCFAVDRRGHGASSDAEEHSLQREADDVIAVAAEVGPDAVIVAHSYGAVVVLEAVRRGADVAAVVLYEPPLPISERVASANRDASAALRGRSTVVTREWMAVNRSVESIGEYTRAATPMYLLEGANSPPQFRDPVGYLARRVPGVRVKELVGQDHFAHREAPAVFAQALRELLLS
136	Isolate57625_01330	Chromosome	complement(128619..129404)	CDS	DUF2470 domain-containing protein		ATGACTGCAGCACCGCCCACCACCGCCGAGCGCGTGCGCTCGGCTTGCGCACGGGCCGCGAGCTCGACCCTCGCCGTCGCTGGAGCCGACGTGGTCGGGACCTCACTGCACCACCTGTTCGACGACGGCACCTTCGCCGTCGCGGTCCCCTCCGATAGCGCCATCGCGGCGACGGTGGTCGCGGCAGGCTCCGCGGGCATGCCCGCGCTGTTGGAACTCACGGATCAAGCGCCGCTTCCGCTGCGCGAACCGGTCAGATCGCTGGTCTGGGTGCGCGGCAACGTGGTAGCCGCCTCCGACCGGGAAGCCCGCGGCATCGTCGATGTCATCGCCAGCCGCATCCCCGACCCCGCCCTACTGGACATCCGCACCGATATGCGACTACGCACCGAGCCGGGCTCGGTACTGCTGTGTCTGACCGTGGAATCCGTCGTCGTCGCCGATTCCACGGGAGCCGAATCGGTGGACGTCTCGGCCCTGCTGAGCGCGCGCCCGGATCCCTTCTGTGCGCTCGAGGCGGGATGGCTCTCCCATATCGACCACGACCACCGCGATCTGGTCGAGCGGCTGGCCAGGCGGTTGCCACTGAACTTGCAACACGGGGAGGTACGCCTGCTCGGCATCGACCGCTACGGCATCCAGCTGCGCGTGGAGGGTGCCGAGAGCGATCACGATGTACGGCTGCCGTTCAATGAGCCCGTCAACGACACCGCCGGACTGAGCCAAGCCCTGCGCATCCTGGCAGGCTGCCCGTTCCTCAACGGGCTACGCGCCCGCAAGATCTAG	MTAAPPTTAERVRSACARAASSTLAVAGADVVGTSLHHLFDDGTFAVAVPSDSAIAATVVAAGSAGMPALLELTDQAPLPLREPVRSLVWVRGNVVAASDREARGIVDVIASRIPDPALLDIRTDMRLRTEPGSVLLCLTVESVVVADSTGAESVDVSALLSARPDPFCALEAGWLSHIDHDHRDLVERLARRLPLNLQHGEVRLLGIDRYGIQLRVEGAESDHDVRLPFNEPVNDTAGLSQALRILAGCPFLNGLRARKI
137	Isolate57625_01340	Chromosome	129540..130466	CDS	prephenate dehydratase	pheA	GTGCAGCGCATCACTTATCTGGGTCCGGAAGGCACGTTTTCGGAGGCCGCAATGATCACGCTGCGTACGACGGGGCGCATTCCCGGTTCATCGGAGGTGGAGCCGGTTTCGGTGGCCAGTGCCCGCGAGGCGTTGGTGCAGGTCCAGGCCGGTGACGCCGACTATGCGTGCGTCCCGATCGAGAGTTCGCTGGAGGGGCCGGTGGTCCCCACGCTGGACACTCTGGCGGTAGGTGCGCCGTTGCAAATTTTCGCCGAGACGGTGCTGCCGGTGTCCTTCACCATCGCGGTGCGCCCGGGCACCGCGGCCGGGGATGTAAAGACCGTCGCAGGGTTCCCGATTGCCGCCGCGCAGGTTCGCGAGTGGCTGGCCACCAATCTGCCGGACGCGGAGCTGGTCGCCGCGAACTCGAACGCGGCGGCCGCCGAGGATGTGAAGGCCGAGCGGGCCGATGCCGGTGTGTGCACGGAATGGGCCGCACAGCGTCTGGGGTTACACGCCCTGGCCAGCGGAGTGGTGGACGAAGCTCATGCGCACACGCGCTTTGTGCTGGTGGGGCGGCCGGGGCCACCGCCGGCGGCCACCGGGGCGGACCGCACCTCGGTGGTACTGGGGCTGGGAAACGTGCCCGGTGCCCTTGCCGCCGCCATGAATGAGTTCGCGATCAGAGATATCGACCTGACGCGGATTGAGTCCCGGCCCACCCGCACCGGGCTCGGCACGTACCGGTTCTTCCTGGACTGCGTGGGCCATATCGACGACATCGCCGTCGGCGAGGCACTCAAGGGCCTGCATCGGCGTTGTGAGGATGTGCGGTATTTGGGATCGTGGCCACGAGGGACCACAGCACCTACCGGCGCCAACCCGCCGGTACTGGACGAAGCGTCGGGATGGCTCGCCGAGACGCGGGAAGGGAGGCTGCGATGA	MQRITYLGPEGTFSEAAMITLRTTGRIPGSSEVEPVSVASAREALVQVQAGDADYACVPIESSLEGPVVPTLDTLAVGAPLQIFAETVLPVSFTIAVRPGTAAGDVKTVAGFPIAAAQVREWLATNLPDAELVAANSNAAAAEDVKAERADAGVCTEWAAQRLGLHALASGVVDEAHAHTRFVLVGRPGPPPAATGADRTSVVLGLGNVPGALAAAMNEFAIRDIDLTRIESRPTRTGLGTYRFFLDCVGHIDDIAVGEALKGLHRRCEDVRYLGSWPRGTTAPTGANPPVLDEASGWLAETREGRLR
138	Isolate57625_01350	Chromosome	130463..131149	CDS	histidine phosphatase family protein		ATGAGCGGTCGCCTTGTCTTGGTCAGGCATGGACAGTCCTACGGAAATGTGGAACGCCGGCTGGACACCAAACCACCGGGTGCGGCGCTGACCGAACTGGGGTTGCAACAGGCACGTTTGTTTGCCAAACGGTACGAGGAGCATGCGCCCGCAGTGCTGGTGCATTCGGTGGCGGTGCGTGCCGTGCAGACGGCGGCCGGAATCGCCGAACACCTTGGGGTGCAGGCGGAGCAGATCGAGGGGCTGCACGAGGTCCAGGCCGGCGAGTTGGAGGACCGCACCGATCTGGAAGCGTTTGCGGTCTTCGATCGCACCTATGAGCGTTGGCATTTTGGCGATCTGGACGCCCGGATGCCCGGCGGCGAATCCGCGCAGGACGTGTTCGACAGGTATCTGCCCGCGGTCGCGGATCTGCGGCTACGGCACCTGGAGAACGACGCGTCGACGGGCGATGTGGTGATCGTCAGTCATGGGGCGGCGATTCGTTTGGTGGCCGCGGCTCTTGCCGGAGTGGATCCGGGCTTCGCGGTCAATCGGCACCTGCGCAATGCGGAAGCCGTTGTGCTGGCCCCGGTTACCGATGGACGGTGGAGTTGCGTGCATTGGGGCGACGCGGTGGCACCCTTCCCGCATCAAGAGGCCGCCAGTGCCGAAGAGCTGGCGCAGTCGGCCGACCCGATGGGCTAG	MSGRLVLVRHGQSYGNVERRLDTKPPGAALTELGLQQARLFAKRYEEHAPAVLVHSVAVRAVQTAAGIAEHLGVQAEQIEGLHEVQAGELEDRTDLEAFAVFDRTYERWHFGDLDARMPGGESAQDVFDRYLPAVADLRLRHLENDASTGDVVIVSHGAAIRLVAAALAGVDPGFAVNRHLRNAEAVVLAPVTDGRWSCVHWGDAVAPFPHQEAASAEELAQSADPMG
139	Isolate57625_01360	Chromosome	complement(131146..131373)	CDS	hypothetical protein		ATGAGGAAAACACCCGACTGGCGGCATGCCATCAGCTGCGGTGTGGACTGTCGCGATTGCCTCCGGGACATCGACCACTGTCACGGCACCCTGATCGTGCATTCCTCTCGTCATGCCGAATGCACGGACCGCGACTGCGACGGCCAGTACGTGTTGCGGCACAGCCTCGTCATCGATTGCATTGCCGCGCAATGTGACTGTGATAGCGAAAGCCAGCTGGCGGTCTAG	MRKTPDWRHAISCGVDCRDCLRDIDHCHGTLIVHSSRHAECTDRDCDGQYVLRHSLVIDCIAAQCDCDSESQLAV
140	Isolate57625_01370	Chromosome	complement(131470..133209)	CDS	ubiquinone-dependent pyruvate dehydrogenase	poxB	ATGGCACGCACCGTTTCCCAGCTCATCCTCGACACTGTGAAAGCCGCTGGTGTCCAACGTATTTATGGCCTACCTGGAGACTCGCTCAACGGCTTTACCGAGGCACTGCGGCGCGACGGAACCCTGGAGTGGGTGCACGTGCGGCACGAGGAATCTGCCGCGTTCGCCGCCGGCGCCGAGGCCGCGCTCACGGGCAATCTTGCGGTCTGTGCAGCAAGCTGCGGTCCCGGGAACCTGCATCTGATCAACGGCCTCTTCGATGCTCATCGCAGCCGGGTGCCCGTACTCGCGATCGCATCGCATATTCCCAGCGCCGAGATAGGCAGCGGCTACTTCCAGGAGACTCACCCGCAGAATCTGTTCGCCGAGTGCAGCGTCTACAGCGAGCTGGTGAGCAGTGTCGAGCAGCTGCCATATGTCCTCGACACCGCCATCCGTGCGGCCCTCGATCAACAGGGGGTGGCGGTCTTGACGATCCCCGGAGACATCCTGAGCGCCAAGGTCGACCTGGCACCGCCCTCTGCTCCCCTCGTCGCCGGGGCCGGGATCAGGCTGCCCGGTACGTCCTGCTTGGAACGAGCCGTGCGGGAGCTGAACGGTTCGAACGCGATCACCATCCTGGCCGGGGCGGGGTGCGAGGGCGCCCATGCGGAACTGCTGACCGCGGCCCACGCGCTCCAGGCACCCATCGTGCACACGCTGCGCGGCAAGGAATTCGTCGAATACGACAATCCCTTCGACGTCGGTATGACGGGCCTGCTCGGCTTCCGCTCCGGTTACGACGCACTGGAAGACACCGAGGTGCTGCTCATGCTCGGAACGGACTTCCCGTACCGGCAGTTCTACCCACCGAAGGCCACCGTCATTCAGGTCGACATCCGCGGTGAGCACATCGGCCGGCGCACCCGAGTAGATGTCGCACTCGTCGGTACGGTGAAAGATACTTTACAACAACTTAATTCGATGATTCAGCCGCATTCGGACAGGAGACACCTGGAGCGCGCCAGAGAGAACTACACACGCACACGAGCTCAGCTCGATCGCTTGGCCGTGGACGACCGCAACCAGACGCCGGTGCGTCCCGAGCTTGTCGCCCGCCGAATCGACGAGCTGGCGGCCGACGACGCGGTCTTCATCGCCGATGTCGGCACACCCGTGATCTGGGCGGCGCGATACCTGTCGATGAACGGCCGGCGCCGATTGCTCGGCTCGTTCAACCACGGCAGCATGGCGAATGCCGTACCCCAAGCGATCGGCGCACAGGCATCGCATCGCGATCGCCAGATTGTCACCCTCTCCGGTGACGGTGGTCTCACCATGATGCTCGGCGACCTCATCACGCTGACCCAGTCCCAACTGCCGGTCAAAATGGTCGTCTTCAACAACGGTGCGCTCAGCTTTGTCGAGCTCGAAATGAAGGCCGCCGGTATCGTCAATTACGGTACCGCCCTGGATAATCCGGTGTTTGCAGATGTCGCAAAGGCTCTCGGGATCCATGGGCTCCGGGTCGAGCGCCCCGACCAGCTGGACGGCGCCCTTTCGGAAGCCTTTGACCACCCCGGGCCCGTGCTCGTGGAGGTTCTCACCGCGCGCCAGGAGCTGTCGATTCCCCCGACCATCACCGCCGCGCAAGTTGCGGGATTCTCATTGTGGGCCACCCGAACGCTGCTGTCCGGGCGTGGCGACGAGCTCATCGATTTGGCCAAGACCAATCTCGGAGCACGCCTGCGCCGCAAGTGA	MARTVSQLILDTVKAAGVQRIYGLPGDSLNGFTEALRRDGTLEWVHVRHEESAAFAAGAEAALTGNLAVCAASCGPGNLHLINGLFDAHRSRVPVLAIASHIPSAEIGSGYFQETHPQNLFAECSVYSELVSSVEQLPYVLDTAIRAALDQQGVAVLTIPGDILSAKVDLAPPSAPLVAGAGIRLPGTSCLERAVRELNGSNAITILAGAGCEGAHAELLTAAHALQAPIVHTLRGKEFVEYDNPFDVGMTGLLGFRSGYDALEDTEVLLMLGTDFPYRQFYPPKATVIQVDIRGEHIGRRTRVDVALVGTVKDTLQQLNSMIQPHSDRRHLERARENYTRTRAQLDRLAVDDRNQTPVRPELVARRIDELAADDAVFIADVGTPVIWAARYLSMNGRRRLLGSFNHGSMANAVPQAIGAQASHRDRQIVTLSGDGGLTMMLGDLITLTQSQLPVKMVVFNNGALSFVELEMKAAGIVNYGTALDNPVFADVAKALGIHGLRVERPDQLDGALSEAFDHPGPVLVEVLTARQELSIPPTITAAQVAGFSLWATRTLLSGRGDELIDLAKTNLGARLRRK
141	Isolate57625_01380	Chromosome	133287..133496	CDS	hypothetical protein		ATGCCGCGCGCAACGATCGCGGAAGCGAAGTACCAAGCCCCGCACCACTGCCGCGGATCGGCGGGCGAGGCGCAAGGGCTGATGGACCAGGACGCGTCTCTCGTCCGCGGCGTGTGTGCCGAGCGCGCGGCGGTGGCCATACCGCACTTGGCTGGCCTGGGCCCCGGCGGACGCACGTGTAGCCGTCTGAACTGCCGGTACCGCATCTAA	MPRATIAEAKYQAPHHCRGSAGEAQGLMDQDASLVRGVCAERAAVAIPHLAGLGPGGRTCSRLNCRYRI
142	Isolate57625_01390	Chromosome	133574..134680	CDS	oxygenase MpaB family protein		ATGGGCAGCCTGCGTGACGATCCCAGATATTCGGGCACGGTCGAGGAGCGACGTCGGCGTGACCGCCGGTACGACTTTCTGCTCAAGCTGCACGGCAAAAACGGTAAGAGGGCACTGCAGCTTGCCGAGGCGCCCCGCCGAGACGACGGCTATTTCGGGCTGGACTCGGTCAGCTTCAAGGTTTACGAGAACGTGATGGTCGCGGGCATGGGAGCGCTTTCCGGGCTGTTCATCTCGGTCCTCGATCCTGATGGAGCCTACGGTGTCGGTCAGCACACGACCTATTACTACGACACGGTGGGGAGGGTGCGTCGCAGCCTGTTGTTCTTCGCGGGCGCGGTCGCGGGTGACACCGAGACGGCGATCAAGGTCGGCCGCGATCTCTTTCGTAAGCACTCCCACATCAATGGCGAGGTTCCGTCGACGGGCGAACCCTTCCGGGCGAATCATGTTGAGACCCTGAAGTTCACATATGTAGTGGGTTGGCCGCATCTGTGGCGTGCGTACAAGAAATTCAGCGACCCCGACGCGACGTATGAAGAAGAATGCCAGTTTTACAAGGAGCAGGTGCGCGTGTGCGAGCTCATGGGCATGCCCGCGGGGGAACTACCCACCACGCCCGAAGAGGTTGACGCGTGGGTTCGGAATGCGGAGAAGAATCTGATGGCATTCACCCGGCCGGCTCAGGAACTCACCGACTTTCTGACGCACAACCCGTGGACCCCGTTGTACCCCAACGTAATTCTGGGTGGCGGACTAAAGCTGGCAATCTGGGCGGCGATACCCTTGCTCACGCCGTATGTCCGGGAAATCTGCGGACTCGCGACGATGCGAATCCGACCGGCCATTGGCACGGTGGCCATCAAGGGAGCGGTACGCGCTTTGCGTAATCCGATCGTCGAACGGTTGATCCTGCCGTGGTTCGGGTACGAGATGTGGGGCTATATGCACAATGCGATTCGGCATGCTCCGGATGCCGGTCCGGTGCCCTTCGATCACGAAGTAGGCCTGAAACTGCAGCAAGGAAAGGGAGGCACGCTGGGTGCGAGTGCCTGCCCGATGCATGCCGTGTCCACCGCGGCACGGCCGGTGGAGGCATCGGTATGA	MGSLRDDPRYSGTVEERRRRDRRYDFLLKLHGKNGKRALQLAEAPRRDDGYFGLDSVSFKVYENVMVAGMGALSGLFISVLDPDGAYGVGQHTTYYYDTVGRVRRSLLFFAGAVAGDTETAIKVGRDLFRKHSHINGEVPSTGEPFRANHVETLKFTYVVGWPHLWRAYKKFSDPDATYEEECQFYKEQVRVCELMGMPAGELPTTPEEVDAWVRNAEKNLMAFTRPAQELTDFLTHNPWTPLYPNVILGGGLKLAIWAAIPLLTPYVREICGLATMRIRPAIGTVAIKGAVRALRNPIVERLILPWFGYEMWGYMHNAIRHAPDAGPVPFDHEVGLKLQQGKGGTLGASACPMHAVSTAARPVEASV
143	Isolate57625_01400	Chromosome	134677..135240	CDS	peroxiredoxin-like family protein		ATGACGCGCATCGACATCATGGCCAATGAACGGTTGCTCGACGACCGGCACCACCTACACGAATTCCAGGAACTGTGGGCCGACGGCCCAGTGGCCTTCGTCTTCCTGCGGCAATTCGGCAGCGCCTTCGCGGTGCGGCAAGCCCAGGAGCTCAATGACTACTATGACGAAATTACCGCTGTCGGAGCAAAAGTGGCCTTCATCGGCCTGGGAACTTCCATCCAGGGCTTCACCTTCCGTAAACGTGCGGATACGCGCTTTCTGGTGCTGACCACGCAAGACCAGACGCTCTATCGAACGATGGGACTGTGGCGGTACCGGGCGGGAACAATCGGCCCCTGGAATCTCCGGGAATGGGTGAGGCTCATGCGCGCGGGTGTGTACCCGTATCAGCGTACGGGCGACCCGTACCAACTCGGCGGCGCCTTTGTGGCCACGGCCGGGGGTCAAGAGGTCGCGTGGGATTTCCGGGCGCACAAGGCCTCTGATATTGCTCCCGGCCGCGAGATCGCTGACGCCCTTATCCAGGCCGCGGTGCGCAGACCTGCCGGGGCAACCGTGTGA	MTRIDIMANERLLDDRHHLHEFQELWADGPVAFVFLRQFGSAFAVRQAQELNDYYDEITAVGAKVAFIGLGTSIQGFTFRKRADTRFLVLTTQDQTLYRTMGLWRYRAGTIGPWNLREWVRLMRAGVYPYQRTGDPYQLGGAFVATAGGQEVAWDFRAHKASDIAPGREIADALIQAAVRRPAGATV
144	Isolate57625_01410	Chromosome	135360..135974	CDS	TetR/AcrR family transcriptional regulator		ATGCGGAAGGCGCTGACACGCGAGGAGCTCCAGGCGCAGACGCGGGATCTGGTGCTGTCCGCCGCCGAGAGAGTCTTTCTGCAGCGAGGATTTCATGCGACGACGGTCGCACAAATAGCCGCGGAAGCCGGCCGCACTCAGGGCTCGATCTATAGCAATTTCGAGAGTAAAGATGCTTTGTGCCAACAACTTCTGCGCAACCACTACGAAGGCTGGCTGAGCCAGGTCGCGCTGGCAGTGATGGCCGCCGAAAATACCCCGGCCAAACTCGACATCGTTGAATCCAAATGGCGGGTGATGAGCGCCGAAACCGACTGGATCGGGCTGACCGCCGAGTATCTGCTGGCCGTCCGCCACGATCCACAGCAGGCTCAACTGATTCGTGAGAATGTCGCCGCACTACAGGCCGGGGCGAAGGCGGTGTTCGCGGGCCAGCTGGAGGCCGAAGGCTTCGCGGTGCAGGATCATCCAATGCTGGACGACGCCGTGGCGGCCATTGTGGCCACGGGCATGGGACTGGTTGTCAACCATACGTTGGGCCTCGTCGAACCCGATCAGTCCACGAGCGTCTTTATGCAGACCCTGGAGACGTGGCGAGATCGCCTAATCGCCTAG	MRKALTREELQAQTRDLVLSAAERVFLQRGFHATTVAQIAAEAGRTQGSIYSNFESKDALCQQLLRNHYEGWLSQVALAVMAAENTPAKLDIVESKWRVMSAETDWIGLTAEYLLAVRHDPQQAQLIRENVAALQAGAKAVFAGQLEAEGFAVQDHPMLDDAVAAIVATGMGLVVNHTLGLVEPDQSTSVFMQTLETWRDRLIA
145	Isolate57625_01420	Chromosome	complement(135931..136821)	CDS	alpha/beta hydrolase		ATGACATCAGCACGGTTCACATTCCGCGGTGACACACTCGCCTACAGCCGCACTGGCACCGGCCCGCCAATTCTGTTCCTGCACAACGGCGGGTCTGCCAAGGAGATCTGGACGCGGCAGGTCGAGGTGCTTCGACAACGGTATGAAGTGATCTGCCTAGACCATCTGGGGTACGGCGAATCCGATATGCCTGAACGCGGCTACACCATCGATCAACACGTGGAGCGTCTGTCCGCGTTTATCGAGCACCTCGGTCATGAACGTATTTCCGTTGTCGGAAACTGCATGGGAAGTGCGATGGCCCTGTTGCTAGCCGACCGCAGACCGGAGCTATTCGACTCACTTGTCCTGATCAACCCGTTGTCGAAGAACACCGCACGCCGTGGCGTACTAGGCTGGCTTTTGCCACTTGTTTCGCGTTTTCCGACGCTCTCAATGGCCATCTCCCGGCGTGTACGGATTCCGCAAGCGCTGACAAACATCGTCATTACCGTGCAATTCGGTCCGCGGAACTGGCTCCGTGGCATCCGGGCGCCGCGGCCGGGAACCGCGCAGGCCGGCAAGGGCTGGTCGGTGCGCGGAAGACTCGCCGCCCTGGCAGAGATGTTTTGCGATCAAACCTCGCTCGGCGCCGTGGACGAGATCCGCCCCGGCCCGGATTTTCCCCCGTTCGCCGTGATCTGGGGTGACTCGAACCTCGGCCTATCCCCGCGGGCTGGCCGGGCACTCAACAGGACGCTGCAGCCGGACCGTGAAGAATTCCTGACTCGATGTGGCCATCTCCCGATGATGGAATCCCCCGAGGAAGTCACCGCCATCATCACGGAGTTCATCGCCCGCCCGCCCGCTAGGCGATTAGGCGATCTCGCCACGTCTCCAGGGTCTGCATAA	MTSARFTFRGDTLAYSRTGTGPPILFLHNGGSAKEIWTRQVEVLRQRYEVICLDHLGYGESDMPERGYTIDQHVERLSAFIEHLGHERISVVGNCMGSAMALLLADRRPELFDSLVLINPLSKNTARRGVLGWLLPLVSRFPTLSMAISRRVRIPQALTNIVITVQFGPRNWLRGIRAPRPGTAQAGKGWSVRGRLAALAEMFCDQTSLGAVDEIRPGPDFPPFAVIWGDSNLGLSPRAGRALNRTLQPDREEFLTRCGHLPMMESPEEVTAIITEFIARPPARRLGDLATSPGSA
146	Isolate57625_01430	Chromosome	complement(136818..138365)	CDS	NAD(P)/FAD-dependent oxidoreductase		GTGAGCACGCATACCCTCCCGCAGCACGAGGTCCTCGTGGTAGGCGCCGGATTCGGCGGCATAGCCGCAGGCGTCAGACTCCGCCGGGCAGGTATCGATGATTTTGTCATCGTCGACAAGCATCCGTCGGTGGGCGGGACTTGGTTCGTCAACAAGTACCCCGGTGTGGCCGTGGATATTCCGTCGTTCATCTACAGCTTCTCCTTTGCCCAGACGGGTAAGTGGAGTCGCCTGTTCGCACCGGGCGAGGAACTCCAGCAATACGCCGAGGATGTCGTCGACGGACACGGCCTGCGTGACAAGCTCCGGCTGGGAACCACCGTGTTGGGCAGCAGATTCGACGAAGACACCGACATCTGGCATGTCGAGACCGACCGCGGCGAAATCACCGCCCGCCATGTGATCGTCGGGATCGGTGGGCTGGAAGTGCCGAATCTGCCCGACATTCCCGGCATCGGGTCGTTCGGCGGCAAGCTTCTGCACACCACCGCGTGGGACCATGACTACGACCTCACCGGCAAGCGCGTGGCGGTCATCGGCACCGGCGCTACCGCACTGCAATTGGTTCCGGCGATCGCCGACCAGGTCAGTCGGCTTACGGTCTTTCAGCGCACCGCCATCTGGGTGGCGCCAAAACTCGATTTCAAGACGGGGCCCGTCAGCCGGTTCGTCTTCGGCAATCGTCTACTGCGGACTCCCCTTCGCGGTGTCGGGATGGCGCTCGTCGAACTGGGGCTAGGTGGGGCCCTGCTCGGGGGCCAGCTGCTGGGGCAGCGCCTTTACAAGACGGTGCTGCAGGGCGTGGGACTTGCACTGAGAGGCTGGATGTGGACACAGCTGCCCCACGATCCCGAACTGCGCAAGAAACTCACGCCGACCTACGCCTTCGGGTGCAAACGGCCTTCCATGCACAACGAATGGTTCTCGACATTCACCAAGCCCAATGTCGACTTGATAACCGAGCCCATCGAGCGCATCACCGAGAACTCTGTCATCACCGCCGACGGAACCGAGCACGAGATAGACGTCTTGGTGTGCGCCACCGGTTTCAAGGTCATGGAGAAGGGCGCGACGCCGCCATTCCCCTGCCTCGGCCGGGGCGGCACCGATCTCAACACGTGGTGGGACGAGAATCGCTACCAGGCGTACCAGGGGGTGACCGTTCCCGGCTGGCCCAACGCGTACATGCTGATCGGCCCGTGGGCATATTCGCCCGGCTCGTACCTGGTCCTGTTGGAATCGACAGTTGCGCATGCCGTGCGGGCCATCACAGAAACCCGGCGCCGCGGCGCCACCCGCTGTGAGGTGCGTCAAGAACCGCATGACAAGTATTGGCAGCAGATGCTTTCCCGGGCGGCAAAGAGCCATCTACTCACACCGCTGTGTGCCGGATCGAACACCTACTACATCAACTACCAAGGTGACGCCGCGGCCTACCGTCCGTCCACCAATACCGAAATGCGCCTGCAAAACCGGTACTTCCCGTTCAGTGACTACGAATTCACCACTACGCAGGCACGGCAGCTCGTCGCGGAGAGCGTCGGATGA	MSTHTLPQHEVLVVGAGFGGIAAGVRLRRAGIDDFVIVDKHPSVGGTWFVNKYPGVAVDIPSFIYSFSFAQTGKWSRLFAPGEELQQYAEDVVDGHGLRDKLRLGTTVLGSRFDEDTDIWHVETDRGEITARHVIVGIGGLEVPNLPDIPGIGSFGGKLLHTTAWDHDYDLTGKRVAVIGTGATALQLVPAIADQVSRLTVFQRTAIWVAPKLDFKTGPVSRFVFGNRLLRTPLRGVGMALVELGLGGALLGGQLLGQRLYKTVLQGVGLALRGWMWTQLPHDPELRKKLTPTYAFGCKRPSMHNEWFSTFTKPNVDLITEPIERITENSVITADGTEHEIDVLVCATGFKVMEKGATPPFPCLGRGGTDLNTWWDENRYQAYQGVTVPGWPNAYMLIGPWAYSPGSYLVLLESTVAHAVRAITETRRRGATRCEVRQEPHDKYWQQMLSRAAKSHLLTPLCAGSNTYYINYQGDAAAYRPSTNTEMRLQNRYFPFSDYEFTTTQARQLVAESVG
147	Isolate57625_01440	Chromosome	complement(138362..139396)	CDS	alpha/beta hydrolase fold domain-containing protein		ATGACCGATCCCGCACACAAGCCCACATTCGGCGACACGGTCACCATCGAGACCGTCGGGAGCGATTCGGCTGTGCAACGGTCTTCTCACGCCGTGGCACGGGCACTTCTTCGCCCCACCTTGGAACTGCTGGCGCGAATCGCCGCGCGCCATCCGACGGCGAGAACGCACGGATTCCGCGCCGCCAATTTCATCGAGCTGGCTGCCTACCCGTTGCGGCCGAGTCGTGACACCCGGCGCCGCATCGTCATGTTTGAACAGTTTCGTGCGGAATGGTTGTGGCATAAAGATCTTCCCGATCCGGACCAGGCGGCGCAGGGCGCCATTCTGTACTTTCACGGCGGGGCGTTCATTCTCGGAGGTCTGCACAGCCACCGGCGCATGGCCGCACGCCTTGCCCGCGCGTCGGGGATACCGGTACTGGTGGTGGACTATCGTCAGCTTCCGCTGGCGCATATCACCGATTCCATCACCGATGCGGTGGATTCCTACCGCTACCTGCTGGACCGTGGGTATGCGCCTGGCAAGATCGTGTTCGCCGGCGATTCGGCTGGCGGCGGGCTGGCCTTCAGCGCCGCCCTCGCGGCACGCGACGAGGGCCTACCGGTACCGGGGGGCATAGCGGCCATTTCACCGTGGGCGGATCTCGATTGTTCGGCCAAGCGCGCCCATCCCAACGAGGCTCACGACGCCATGCTGTCCGGCTTCATTCTCTCGGTTCCTGGGGAGTTGGGCATGGCTCGCGGTAACGGACTTGACCCGGCCTGGTCTGCGGTAAATCACGACTTCCACGGTATGCCAGCGATTTTCATACAGGTCGGTTCACTTGAGGTGCTGCGAGTGGACGTGGACCTACTTGCCCGGCGGTGTGCAGAGGCACACGTGCCGTGCACTGTTCAAGTCTGGAAGCACGCCATTCATGACTTCCAGCTCGGCGCCGATCTCTTGCCCGATGCCCGTGCCGCGGTCGGCGATATGGCGCATTTCATCTATCGGATCACCGACCCCGACAATCTCAAGGCAGGTACACCGTGA	MTDPAHKPTFGDTVTIETVGSDSAVQRSSHAVARALLRPTLELLARIAARHPTARTHGFRAANFIELAAYPLRPSRDTRRRIVMFEQFRAEWLWHKDLPDPDQAAQGAILYFHGGAFILGGLHSHRRMAARLARASGIPVLVVDYRQLPLAHITDSITDAVDSYRYLLDRGYAPGKIVFAGDSAGGGLAFSAALAARDEGLPVPGGIAAISPWADLDCSAKRAHPNEAHDAMLSGFILSVPGELGMARGNGLDPAWSAVNHDFHGMPAIFIQVGSLEVLRVDVDLLARRCAEAHVPCTVQVWKHAIHDFQLGADLLPDARAAVGDMAHFIYRITDPDNLKAGTP
148	Isolate57625_01450	Chromosome	complement(139393..139695)	CDS	hypothetical protein		ATGGAGATGACATCGGATCACGCCGTGCGCGCGATCCTTGAGACCAACCGGCGCGGCGCGGATCGCTGTGAGGTACGCAAAGAGGTCGCGGACGCCTATCACCACACGGTCAAACAACGATCCGAAGCCATGCGCTACTACCTTGCCGAACTGAACGGCCACGTCCCCACCTACTATCGGAACTCCCAGGGCGACAGCACGTATCTACGTCCGGCCGGCTTCTTCGAAGCCCGGCGCAGCACACGGGACTTCCCTCTCGCCGACTACGTCTATGAGAAGCATCCGGCGAAGGTGACCGCATGA	MEMTSDHAVRAILETNRRGADRCEVRKEVADAYHHTVKQRSEAMRYYLAELNGHVPTYYRNSQGDSTYLRPAGFFEARRSTRDFPLADYVYEKHPAKVTA
149	Isolate57625_01460	Chromosome	complement(139686..140930)	CDS	hypothetical protein		ATGAGCAGCGAACAACCAGAATTCGAGGTCGCCGTCATCGGCGCCGGGCCCGGCGGCATTGCAGCCGGGGTCAAGCTGCTGCAGGCGGGTGTCGGAAACATCGTGCTGCTGGAACGCGCCGACGATGTTGGTGGCAGCTGGCACGAGAATCACTACCCTGGCCTAGGCGTCGACGTGCCATCCTTCGCCTACCAGTACTCGTTTGCACGAAACCCTCAGTGGAGCAGGCTTTTTCCAAAAGGAGCCGAAGTCAAGCAGTACCACGTGGACGTGGCCAAGCGTTTCGGTGTCTACGAGCGCGTGCGCTTCAACACCAACGTGGAGCGTGAGGAATGGGACGATGAGGCCGGGCACTGGAAGCTTCACACCTCGGACGGCACGGTCGTCACGACACGGTTCTTGGTCAGCGCTGTCGGTGCCTTTGTGCGCCCCAAGGCCGACATCGGAATCGCCGGGGCCCATTCGTTCGGCGGCAAAATCCAGCGTCCCACCGATTGGGACCACGAGTTCGACATGGCGGGAAAGTCGGTCGGCATCATCGGGACCGGCGCCAGTGCGGTACAGATCATTCCGACGATCGCCCCGGAAATCGCGCACCTCACCGTCTTTCAGCGCACACCCGTGTGGTCGCTGCCCAAACCCGACCTCACCCTGGGCCCCTTCCTACGCCCGCTATATGCGGCGCCCGGCGTTCAATCGGCGCTCAACGGTGCCGTATTGGTGCTTGCCGATGTGCTACTTCGTTCACTGAGTAAGGCCCCTTTTCGATGGTCGCGCCCGGTTATGGACAGGTTCGACGCGGCCTGTATCGCCGCTTACCGCCGGTACATCCGATGGGTGGTGGACGACCCTGCGACAGCCGAGAAACTCACCCCCAATTTTGGGCCACTTGCCAAACGCCCGACCATATCCAACGGTTATCTGAAGGCCTACAACCGAAACAACGTCACACTCGTCACCGAGCCGATCGAACGGATCACCAAAAAGGGCGTCCGCACGCGCGATGGTGTCGAACACCGATTCAATGTTCTCATTCTCGCCACCGGATATGAGGTTTTTCGGATCCCGAAACGTACCGACCGGGCGCCATCTTGGGCCGCAATGGATTCGACCTGGCCAGCTACTACGGCGAAAACGGCTTGCAGGCCTACGAAAGCGTCGCGGTGCATGGGCTGCCCAATCGGTGGACCCTGTGTGGACCGTACTCATGGACGGGCTCGGGTTGGCATGCCTTCATGGAGATGA	MSSEQPEFEVAVIGAGPGGIAAGVKLLQAGVGNIVLLERADDVGGSWHENHYPGLGVDVPSFAYQYSFARNPQWSRLFPKGAEVKQYHVDVAKRFGVYERVRFNTNVEREEWDDEAGHWKLHTSDGTVVTTRFLVSAVGAFVRPKADIGIAGAHSFGGKIQRPTDWDHEFDMAGKSVGIIGTGASAVQIIPTIAPEIAHLTVFQRTPVWSLPKPDLTLGPFLRPLYAAPGVQSALNGAVLVLADVLLRSLSKAPFRWSRPVMDRFDAACIAAYRRYIRWVVDDPATAEKLTPNFGPLAKRPTISNGYLKAYNRNNVTLVTEPIERITKKGVRTRDGVEHRFNVLILATGYEVFRIPKRTDRAPSWAAMDSTWPATTAKTACRPTKASRCMGCPIGGPCVDRTHGRARVGMPSWR
150	Isolate57625_01470	Chromosome	complement(140927..141787)	CDS	SDR family NAD(P)-dependent oxidoreductase		ATGAAGACAGCGATCATCACCGGCGCAGGGTCCGGTATCGGGCGAGAAACCGCACGTCTGTTTGCCTCGCAAGGACACCGGGTTGTCCTGGCGGATATCGATATCCACGCTGCCGAGGCAGCGACCGACCAGATAGTCGCGGCCGGAGGCAGGGCATCGGCGTATCAACTGGACGTCGCGGACGAGCAACAGTGGGAGACGTTCGGCAAATGGACCGACTCCGAGTTCGGCCCAGCGGATTTGCTTGTCAACAACGCCGGGATCATGGACTGGGGCGGCTTTGTCGACATGACCGCGGAGCAATGGCAGCGCACCATGGACATCGACCTGATGAGCGTCATCTACGGCTCACGGATCTTCGCGCAACAGATGATCGATGCGGGTGTCCGCGGACATATCGTCAACATCTCCTCGGGTGCAGCATTCCTGCCGCACAAGATGATCGCCGCATACGGCACCGCCAAGGCCGCGGTGCTCATGGCGTCACAATCGCTCCGGGTGGAGCTGCGCCGACATAGGATCGGCGTGAGCGCGATCTGCCCCGGGGTCATCAACACCAACCTGATTGCCAACGGCCAGCGCGCCGGGATCAGCGAGGATGACCAGCAGCGGTGGCACGCACAGGCAGGCAAGATCCAGTCGATCAGTTACGCCGGACCCGACAAAGTGGCGCGCGCCATCGAGCGCTCCGTGCGGCATAACTGGGCCGTTGTTCCCGTCAATCCCGAGTCCTGGTTCATCTACGGTCTCTACCGGTTGTCACCGAGCTTCAGCCGGACGCTCACCGGTATCGGATCATTCGAATTGGCTGACGGTTTGATGTCCCGGCTGCAACCTTTACTGAATCGAGTGGCGAAATGA	MKTAIITGAGSGIGRETARLFASQGHRVVLADIDIHAAEAATDQIVAAGGRASAYQLDVADEQQWETFGKWTDSEFGPADLLVNNAGIMDWGGFVDMTAEQWQRTMDIDLMSVIYGSRIFAQQMIDAGVRGHIVNISSGAAFLPHKMIAAYGTAKAAVLMASQSLRVELRRHRIGVSAICPGVINTNLIANGQRAGISEDDQQRWHAQAGKIQSISYAGPDKVARAIERSVRHNWAVVPVNPESWFIYGLYRLSPSFSRTLTGIGSFELADGLMSRLQPLLNRVAK
151	Isolate57625_01480	Chromosome	complement(141784..142656)	CDS	SDR family NAD(P)-dependent oxidoreductase		ATGCCGGTAGCAGTCGTCACCGGGGCGGGCAGCGGCATCGGGCGTGCGACGGCAGAGCGCTTCGGCCGCAAGGGCTGGACCATCGTTGTCTCCGACATCAACGAGGCCACCGGGGCCGAGACCGTCGACCGCATCACCCGAACAGGCGGCAGCGCCGTTTTCCGTCGCCTGGACGTCGCCGACCTGGAAGACTGGCGGCAATTCACCGACTGGGTGTGCGAGGAACACGGCACTCCCGATCTGCTGGTCAACAACGCCGGGATCCTCATCGCCGGTGGATTCCTGGAGCAGACGGGTGCCGATTGGCGTCGCATGATCGCCATCAACATGATGAGCCCCCTGGTCGGCTCGCGTCTGTTCGTGCAACGCATGGTCGAGGCGGGCGCCCGGGGCCACATCGCCAACATCTGTTCGGTGGGAGCCTTCATGCCGACTCCACTGGCTCCCTCTTACGTCGTTGCCAAACAAGGCGCTTGGTTCGGTACCCAGGCACTACGGGCCGAATTCGGTAAGCGCGGCATCGGCGTCAGCGCGATCTGTCCCGGACTGATCGATACCAACCTGTCCGCCAACGGAACTCGCAGCGGCGTCGACGAAACGGCCGGCAGCAGTTGGACAGACAAGCTGAATCGCGGTCAGCACTTCTTCGGGCGCTCGCCTGACCATGTCGCCGAGGCGGTGGAACGCTCCATGCGCTGGAACCTGTCCACCGTCCCGGTCGGATTCGAGGCCTGGATCGGGTGGTTCCTCTACCGGCTGTCCCCCGGGCTGATGCGTGGGGCTCTCGGCATCGCACAAATGTCGCTGGCCGAACGGGCCGTCGATGTGAGCTCACGGGCACTCACCGCTTTGGGTATCGGAGGAAAACGATGA	MPVAVVTGAGSGIGRATAERFGRKGWTIVVSDINEATGAETVDRITRTGGSAVFRRLDVADLEDWRQFTDWVCEEHGTPDLLVNNAGILIAGGFLEQTGADWRRMIAINMMSPLVGSRLFVQRMVEAGARGHIANICSVGAFMPTPLAPSYVVAKQGAWFGTQALRAEFGKRGIGVSAICPGLIDTNLSANGTRSGVDETAGSSWTDKLNRGQHFFGRSPDHVAEAVERSMRWNLSTVPVGFEAWIGWFLYRLSPGLMRGALGIAQMSLAERAVDVSSRALTALGIGGKR
152	Isolate57625_01490	Chromosome	complement(142848..143150)	CDS	hypothetical protein		GTGGCACTGGCTGCGGAGTACGCGCTGGCCATACACAAGGATCAGGTGCAGCTGGCCGTCTCGCAGGGCCATATCGAGATGGGTCGCGGGCTTCTCGCGGCCGTACTCGCGAACGCTCTTCCGGATGACGTCTCCGACGACGACCGCGACGCAGCGCTCACGGCGGTCCTGGCAACCGCGGTGGGATTGGCGCTCGGCCGCACCTTGGGAACCATCGACGAACAGCAGTACGTCGACCTACTGACCCGGACGCTGCGGCTTTGGATTGCCGATCTGCGCCGGTCCGCGCACATCTCTAGCTAA	MALAAEYALAIHKDQVQLAVSQGHIEMGRGLLAAVLANALPDDVSDDDRDAALTAVLATAVGLALGRTLGTIDEQQYVDLLTRTLRLWIADLRRSAHISS
153	Isolate57625_01500	Chromosome	143079..143267	CDS	hypothetical protein		ATGGCCCTGCGAGACGGCCAGCTGCACCTGATCCTTGTGTATGGCCAGCGCGTACTCCGCAGCCAGTGCCACCAGGCCCTCGTCTCCCCCAGCGACGCCGACCACTGCGCGAGTTCGGTGATCTGTTCGTCGACGGACGAGGCTGACTGGATGAGCCTGCCCGCGACTTCCGAGAAGGTCCGCATGTAG	MALRDGQLHLILVYGQRVLRSQCHQALVSPSDADHCASSVICSSTDEADWMSLPATSEKVRM
154	Isolate57625_01510	Chromosome	143643..144392	CDS	MgtC/SapB family protein		ATGGCACTTGCGGATTCTGTGGCGATGTTCGGTGGTGCGGGCCAGGGCGGTCGGCAACTTGTCGGGCTGCTGGCCGCGTTCGTGCTATCGGGGATTATCGGCCTGGAACGCGAGATCGCGGGTAAGAGTGCGGGATTGCGCACACAGACGATTGTCGGGACCTCCGCGGCGCTGATCTTATTGGTGAGCAAATACGGTTTTGATGATGTGCTGGCCGACGGCATCGTGATCCTTGACCCGTCACGCGTTGCGGCGCAGATCGTTTCGGGTATCGGTTTTCTGGGCGCCGGAATCATCATCATGCGCCGCGGGGCGGTGCACGGGTTGACCACGGCGGCGGCGATATGGGAATCGGCGGCGGTGGGCATGGCCGCGGGCGCCGGGCTACTGCTGCTGGCGATGGTGGTGACTGTCCTGCATTTCGCAACGGTATTCGGATTGGCGGCCTTGGGCCGACTGCTCACCGCGAGGCTGCATGGCGCTGTCAGCCTGCACGTCACCTACGCGGACGGCCGGGGTGTCCTGAGGCAGCTGCTCAACGCCTGCAATGCACACCGCTGGTCTTTGTTGGCATTGTCCGCCGACCCACCGGCCGCGCCTCAGACCACCGACTCGATCAGCCCTGGCACCGCGCGTGAGGTCGGCGTGGTGATGACCTTGTCCGGCACAAGACTTGATGCCGCAACGAATGTGCTTGCGGCGGTGGACGGTGTACATCGCATCGACCGGCTTGGCGACGATATCGAGTAG	MALADSVAMFGGAGQGGRQLVGLLAAFVLSGIIGLEREIAGKSAGLRTQTIVGTSAALILLVSKYGFDDVLADGIVILDPSRVAAQIVSGIGFLGAGIIIMRRGAVHGLTTAAAIWESAAVGMAAGAGLLLLAMVVTVLHFATVFGLAALGRLLTARLHGAVSLHVTYADGRGVLRQLLNACNAHRWSLLALSADPPAAPQTTDSISPGTAREVGVVMTLSGTRLDAATNVLAAVDGVHRIDRLGDDIE
155	Isolate57625_01520	Chromosome	complement(144403..145146)	CDS	ESX secretion-associated protein EspG		GTGACCGTCCGCCTGGACTTCGACGAACTGGAGCTGACCCGCGAAATCACCGGCAATGACCTCTTGCCGGTTGTGCTGGCCGCCGGTCCGCGCCACGAAGACGAAGCCGAACACCGAGACGCACTGGAAAGCGCGCGTGCCCGGCTCAAGGAACGCAACCTGCTGAAGGGTGAAGACCTTCACCCGACTCTGCGTGACATGTTGACCTCGGCCAGCAAGGCCACCGGTCAGGTGGCGGTGCGCCGCTGGGCGGGATCGCAGATGCTGCGCCTGTGCCTCGTCGAGCATGGGGAGGCATACGTACTGCTGGTCAACGACGGCGAAGGCGTCGCTATGCGGTCGGTGACCGGATCGCTCGGTGCCGAGCTATGGCGCTATCTCGGCGACGCCACCCCGCTGAAGTTCGGGTCGATCAACGCACCGGCCGAGCAGCTGGCGCTGGCGCTCAATTCCGAACCCGCCGACATGGCCCGCCAACTCATGGCGCTCGGGGCCACCAAGGCCGACGCGGTGACGGTGGCGAAGGGCATGGCACGTCGCGGCGCGATGACCGAAATCACCGCGATCAGACGCGTTGATGGCGTCACCGATCGCGCACCCGGCGGAGTCGCGGTATACGACACAGCATTTGGACGAATCATGGCCACCCCAAGCACGTCCGCCGACGGTGCCCTGTGGGCCACACTCACCCCTGCCACGCCGCAGCGGATGACGCACGCCCTCAAGAGCCTCGGTTTGGAATAG	MTVRLDFDELELTREITGNDLLPVVLAAGPRHEDEAEHRDALESARARLKERNLLKGEDLHPTLRDMLTSASKATGQVAVRRWAGSQMLRLCLVEHGEAYVLLVNDGEGVAMRSVTGSLGAELWRYLGDATPLKFGSINAPAEQLALALNSEPADMARQLMALGATKADAVTVAKGMARRGAMTEITAIRRVDGVTDRAPGGVAVYDTAFGRIMATPSTSADGALWATLTPATPQRMTHALKSLGLE
156	Isolate57625_01530	Chromosome	complement(145143..146183)	CDS	PPE domain-containing protein		ATGACCGGATTCACTGGTGTCAACTGGGTGGCCCGTAAGGCCAAGAAGCTGGCTCTTGACCTGACCACCGGCGCGGGCCCGACCCATGTGGTCGACAGCGCACTGGCCTGGCAGGAGATCAGTGCCGCGTTCGCCGAGGTGCACGAAAACAGCCTTCAGGTCGGCGAGAAGCTCATGGAGGGGTACCGCGGGCCTCGCGCCGAGGAGGCACTGACCAAGCTGAATCCGTTCACCGAATGGCTGGACAAGATGGCTGGGCTGACTCAGCAGGTCAGTGATACCGCCAACACCTACGCCGAGTCCTACGGCACCGCGGTGCTGGACATGCCGCACATCAACGACCTGGCCCAGCTGGAAAAGGCCAAGGCCGAGGCGTTGTCCGCAGGCGGAGCGCTCTTCGGTCTGCACGCCACCACCGAAGGCATGGAGCAGGGCCTGGATCTGCAAGCCGCCAAGGCCATGGAGACGTACGAGTCGGCCAGCGAGCCCGCGGCCAAGGTCGTCGAGTTCCCGCCGGCTCCCGAGGTCATCAAGTACCCCGAGGAGAAGTCGGAGGCCAACAGCGGCAATACCGGTGTCAGCGCGGCCGGTGTCGGCCTGTCTGAGATGGGCCCGAGCCCGTTGAGCCCCGACTCGGTGCCCGGGGTGCAGAGTGCCCGCGCGGCCGCCATCTCGATGGCCGGCAACCCGACGGCCGCCGGCGGTACCGGTTACGGAATGGGCGGTATGGGTGCCCCCATGGCCGGCATGATGGCCGGCGGCGCGCTGGCCGCCTCTGCCGGTAAGGGCATCAAGGTGGGCGGCACCGTCAACAAGAAGGACGAAGACGAGGACGACAAGGACCTCACCGCCATCGGCGCCACCGGCGTGTTCATGGGCGACGAGAGCAAGCCTGTCGAACTTCCGGACATCCTCACCAGCAAGTCCGGCACCGATAAGGTTGCCGACTTTGAAAACGTTGACGCCTCAACGCTCTTCGAGCGTGGTGGCTCCAAGGGAGCGGTTGCGCCTCCGGTTCTCGGCGCGAGCGCGGAGCTGTGA	MTGFTGVNWVARKAKKLALDLTTGAGPTHVVDSALAWQEISAAFAEVHENSLQVGEKLMEGYRGPRAEEALTKLNPFTEWLDKMAGLTQQVSDTANTYAESYGTAVLDMPHINDLAQLEKAKAEALSAGGALFGLHATTEGMEQGLDLQAAKAMETYESASEPAAKVVEFPPAPEVIKYPEEKSEANSGNTGVSAAGVGLSEMGPSPLSPDSVPGVQSARAAAISMAGNPTAAGGTGYGMGGMGAPMAGMMAGGALAASAGKGIKVGGTVNKKDEDEDDKDLTAIGATGVFMGDESKPVELPDILTSKSGTDKVADFENVDASTLFERGGSKGAVAPPVLGASAEL
157	Isolate57625_01540	Chromosome	complement(146187..146579)	CDS	PE family protein		GTGGGGGAAAGGGGACAGAAGATGGCTGACGTACCGGCGCCCGCCCAGCGTGAGGAGATCCGTTGGGACCTGGCTAACCAGCCGGGAACTGTTCTGCAAGTCGATCCAGATGTCATGAAGGATGCCGCCGTCGAGTACGACGCGATGGCGCAGCGACTGCAGGAAGCTCTCGACAAGCAGCTCGAGACCGCCAAGTTCGGATCCGCGGGCCGCGACGAGGTGTCCACCGCGGTATCACACGCCTCGGCGAAGACCAACGAGAATTTCGAGAAGGTTGCCAAGGACGGCATCGAGCAGCTCAAGCGCATCGCCGAAGCATTCCGGCGTAACTCGCAGGCGTTCGTGGACCTGGAGCACCACAACGCCGCCCGTATCAATGGTGTGGGGGAATAG	MGERGQKMADVPAPAQREEIRWDLANQPGTVLQVDPDVMKDAAVEYDAMAQRLQEALDKQLETAKFGSAGRDEVSTAVSHASAKTNENFEKVAKDGIEQLKRIAEAFRRNSQAFVDLEHHNAARINGVGE
158	Isolate57625_01550	Chromosome	complement(146704..147054)	CDS	metallopeptidase family protein		ATGCCCGTGCAGATGGGCGAGCAACGGTTCGAAGAGCTCGTGTCCGATGCTCTCGACGCCATTCCGCCTCAGCTTGCCGCCGCCATCGACAACGTGGTGGTGCTGGTGCAGGACCACCATCCGGAGGATCCCGATCTACTCGGGCTGTACGAAGGCATCGCACTGACCGAACGCGACAGCTTCTACGCCGGGGCGCTGCCGGACACCATCACGATCTACCGCGAGCCGTTGCTGGAGATGTGCTCCAGCGAACAAGAGGTGGTCGATGAGGTCACGATCACCGTGATCCACGAGATCGCTCACCATTTTGGTATCGACGACGAGCGCTTACACCAGCTGGGCTGGGGCTAA	MPVQMGEQRFEELVSDALDAIPPQLAAAIDNVVVLVQDHHPEDPDLLGLYEGIALTERDSFYAGALPDTITIYREPLLEMCSSEQEVVDEVTITVIHEIAHHFGIDDERLHQLGWG
159	Isolate57625_01560	Chromosome	complement(147101..148849)	CDS	septum formation family protein		GTGTTCAATCTAGCGGCGTACGCAGACCGCATCGCCCGGCTAACCCGCGGCACCACCTGTAACAATGACTGCAGTATGAGTGACGAAGCCGAACCCACGCCAAAGGTCGAGCGGGACGACTCCACCCCGGATGAGCCCACCAACGACGAGCTGGGCACCGACGCATCCGCAGACTCCCCCGTCGAGTCTCCGGACTCCGCCACGCCGCCCGCAGAGGCTCCGGGCAGCGCGTCCTCCGCAGAGGGCGCCACCGAATCCGTCGACACCGAGCAGGCGCCTGCGACGGAAATCCTGGAATACCCCGACACCGATGATTCCGCCGTGCCTGTGGCCGAGGAACCGCAGCAAGGCGCCCAGGAATCCGCCAAACCTCAGTGGTGGGCGGGCCTGAAGGAAGGGCTCAAAGAGCGTTCCACGCACCGCGCGCTGCTCCTGGTCACCTTTGGTGGCCTCTTCATCGCGGGTGTCACCCAAGCCCTGCCGGACGGCTGGACCTCAGCCGACCGCCTGGTCAACAAGATCGACTCCAACCCGGTACCCAGCACGGGCGCACCGGGTAACAGCACCTTCAACTCTGCGAAGGCGGGGGAATGCCTCAACTGGCCCGCCCCCGCGTCCACCAACGACGTCAACATCGTCGACTGCGCCAACGACCACCGTTTCGAAATCGCCGAGTCCATCGACCTGCGTACCTTCCCGGGTACGGAGTACGGGCCCAATTCCAAGCCCCCCACCGTCGGCCGTATCCAGGAGATCAGCCAGGAACAGTGCCAGGTGGCCATCAACCGTTACCTGGGCGATCGGTACGACCCGAACAGCCGATTCACCATGGGCATGCTGTGGCCCGGTGAGAAGGGGTGGACCGAGGCCGGAGAACGCCGGGTGCTGTGTGGGCTGCAACTACCCGGCGCCGACAATCAGCAACAGCTGTTCCGGGGCAAGGTCGCCGAGCAAGATCAGTCCAAGGTCTGGCCCGCCGGCACCTGCTTGGGCATCGATTCGACCACCAATCTGCCCACCGAGCTCCCGGTGGATTGCGACAAGGCTCATGCCATGGAGATCACCGGAACGGTGAGCCTGGCAGAGCAGTTCCCTGGATCGGTTCCTCCCGAGCCCGATCAGGACGCGTTCATCAAGGACAACTGCACCCGGTTGACCAATGACTACATGGGCAATCCCGACGGATTCCGCGCGACCACGCTGACACTGTCCTACAACACGATCACCTTGCCGAGCTGGACCGCGGGCAGCCGTCAGGTCAGCTGCAACATCGGCTCCACACTGGGTAACGGCGCGTGGTCAACGCTGGTCAATAGCGCCAAGAGTGGCCAACTGCTGATCAACGGCCAGCCGCCGGTGCCACCGCCGGACATCCCGGCCGATCGGCTGAACATGCCGCCCATCCCGCTGTCGACCACACCGGCGCCCACCCAGCAGCCGACCCAGACTCAGCAACCCACCTATACGCAGCAACCCACGTACACACAGCAGCCCACGCGTACCCAGCAACCAACGCAGCAGACGACCCAGCAGCCGACCCGGACGTCCACCGCGCCAACCTCGTCGGGCGCGCCCAGTCCCCCCAACCAGCCGGGTATCACCATCGTGACGACGCTGCCGCCGGGGGCGGGCCCGCCTCCGGCTCCGGCCGGTCCGCCCATGGACGGTCCGCCCATGGAAGGCCCCCCGATGGAGGGGCCGCCGCCCGGACAGGCACCCGCGGGGGCACCTCCGCCCGGACCGGCCTGA	MFNLAAYADRIARLTRGTTCNNDCSMSDEAEPTPKVERDDSTPDEPTNDELGTDASADSPVESPDSATPPAEAPGSASSAEGATESVDTEQAPATEILEYPDTDDSAVPVAEEPQQGAQESAKPQWWAGLKEGLKERSTHRALLLVTFGGLFIAGVTQALPDGWTSADRLVNKIDSNPVPSTGAPGNSTFNSAKAGECLNWPAPASTNDVNIVDCANDHRFEIAESIDLRTFPGTEYGPNSKPPTVGRIQEISQEQCQVAINRYLGDRYDPNSRFTMGMLWPGEKGWTEAGERRVLCGLQLPGADNQQQLFRGKVAEQDQSKVWPAGTCLGIDSTTNLPTELPVDCDKAHAMEITGTVSLAEQFPGSVPPEPDQDAFIKDNCTRLTNDYMGNPDGFRATTLTLSYNTITLPSWTAGSRQVSCNIGSTLGNGAWSTLVNSAKSGQLLINGQPPVPPPDIPADRLNMPPIPLSTTPAPTQQPTQTQQPTYTQQPTYTQQPTRTQQPTQQTTQQPTRTSTAPTSSGAPSPPNQPGITIVTTLPPGAGPPPAPAGPPMDGPPMEGPPMEGPPPGQAPAGAPPPGPA
160	Isolate57625_01570	Chromosome	148860..149297	CDS	ankyrin repeat domain-containing protein		ATGGAACCTGACCGTGACAACCCGGACGACCAGGCGGGGGAAGCCGAACATCAGGCCCGCGTTGCCGAGCAGGTCGCAGCGCTGGCCCATGAACTGTTCAACATGGCCCGGGAGGGTAACGCGTCCACCCTGGCCGCCTACCTCGACGCGGGCGCACCGGTGGATCTGACGAATGAGGCGGGTGACACGCTCGTCATGCTGGCCGCGTACCACGGAAACGCCTCGACGGTGCGATCGCTGGTAGCGCGCGGAGCCGACGTGAACCGGGCCAATGACAAGGGGCAGACGCCGCTGGCTGGAGCGGTGTTCAAGGGCTCCGACGACATCGTCCAGATCCTGGTCAATGCGGGCGCCGACCCCGCCGCGGGCACGCCGTCTGCGCTCGACGCCGCGCGGATGTTCGGCAAGGACGGGTATCTGAGCCTGTTCGGTGCCTAA	MEPDRDNPDDQAGEAEHQARVAEQVAALAHELFNMAREGNASTLAAYLDAGAPVDLTNEAGDTLVMLAAYHGNASTVRSLVARGADVNRANDKGQTPLAGAVFKGSDDIVQILVNAGADPAAGTPSALDAARMFGKDGYLSLFGA
161	Isolate57625_01580	Chromosome	149340..150596	CDS	serine--tRNA ligase	serS	GTGATCGACCTCAAATTCCTGCGCGAAAACCCCGATGCGGTGCGTGCCTCACAGCGGCTGCGGGGCGAGGATCCGGCACTCGTCGAGGTGCTGCTTGACGCCGACACGGCCCGGCGGGCGGCCATATCCACGGCCGATACGCTGCGCGCCGAGCAGAAGGCGGCAAGCAAGAAGGTGGGCAAGGCGACGCCCGAGGAGCGCCCGGCACTCTTGGCGGCCGCCTCGGAACTCGCCGCACAGGTCAAGTCGGCTGAAGCCGAGCAGGTAGTCACCGAGGCTGCGTTCACCGAGGCCCATAAGGCGATCAGCAATGTGGTGATCGACGGAGTTCCCGCTGGCGGCGAGCAGGACTTTGCGCTCCGCGAGTTGGTAGGCGAGCCACACCCGATCGAAAACCCAAAGGACCATGTGGAATTGGGTGAGTCGCTGGGCCTGTTCGATATGGAACGCGGCGCAAAGGTATCCGGTGCGCGGTTCTACTTCCTCACCGGGTACGGCGCGCTGCTACAGCTGGGCTTGTTGCAGCTGGCGGTGCAGACCGCGGTGGCCAACGGCTTCACCCTGCTGATCCCGCCGGTACTGGTTAAGCCGGAAATCATGGGCGGCACGGGATTTTTGGGTGCACACGCCGATGAGGTGTACCACCTCGAGGAGGACGACCTCTATTTGGTTGGCACTTCGGAGGTGCCCATCGCCGGGTATCACTCCGGCGAAATCCTTGATCTGAATAACGGGCCGCTGCGCTATGCGGGGTGGTCCAGCTGTTTCCGGCGTGAGGCCGGCAGTTACGGCAAGGACACCCGGGGCATCATCCGGGTACACCAGTTCGACAAGGTCGAGGCCTTTGTCTACTGCAAACCCGAAGACGCCGAGGCCGAGCATGAGAAGATCCTTGGCTGGGAACGGCAGATGCTGGGCCACATCGAGGTGCCCTACCGTGTGATCGATGTCGCGGCAGGCGATTTGGGCTCATCCGCGGCCCGCAAGTTCGACTGTGAGGCGTGGGTTCCTACGCAGCGGGCATATCGCGAGCTGACCTCCACCTCCAACTGCACGACATTCCAGGCACGGCGGTTGGCGGTGCGTTACCGGGATGAGAGCGGCAAGCCGCAGATCGCGGCCACTCTCAACGGCACTCTCGCCACCACCCGATGGCTGGTGGCGATCCTGGAGAACCACCAGCAGCCCGATGGCAGCGTCCGAGTCCCCACGGCGCTGGTGCCCTTCGTCGGTACCGAAGTGCTGGAGCCTAAATGA	MIDLKFLRENPDAVRASQRLRGEDPALVEVLLDADTARRAAISTADTLRAEQKAASKKVGKATPEERPALLAAASELAAQVKSAEAEQVVTEAAFTEAHKAISNVVIDGVPAGGEQDFALRELVGEPHPIENPKDHVELGESLGLFDMERGAKVSGARFYFLTGYGALLQLGLLQLAVQTAVANGFTLLIPPVLVKPEIMGGTGFLGAHADEVYHLEEDDLYLVGTSEVPIAGYHSGEILDLNNGPLRYAGWSSCFRREAGSYGKDTRGIIRVHQFDKVEAFVYCKPEDAEAEHEKILGWERQMLGHIEVPYRVIDVAAGDLGSSAARKFDCEAWVPTQRAYRELTSTSNCTTFQARRLAVRYRDESGKPQIAATLNGTLATTRWLVAILENHQQPDGSVRVPTALVPFVGTEVLEPK
162	Isolate57625_01590	Chromosome	150593..151423	CDS	DUF5718 family protein		ATGACCGAGATGTTCGAGGTCGAGCTGAACGAGCTCCGTACCTGGTTCGGCTTCGGAGTAGCCGGGAACTTCGCCGGCCATCTCGAACAGGCCGGAGAGTCGGCGGATTTCGTGAATGTGGTCACCGAAGCCCCCGCCGGCACGTCCGCGCCCAAGGGAATCTTCCCGTGGTACGTGCCCGGTGCCGACGGGTTCCTCGGACAGTTCCCGCTCTCGCAGGATGAGACGGTATTGCCCGAGAGCCAGACGCCGCTGAACCTGCAGATCGAACCCGAGGTGGGTTTGGCATGCCGGGTGAATTGGCGCGGCGACGTTGTCGTGTCGCTTGAGCCGTTCGCGCTGGGCGCCTTCAATGACTGCTCAATCCGCCGGCCCAACGCCCCGAAGATCAGTCACAAGAAAAATTGGGGTGCGGCATCCAAAGGTGTTGCGCGACAGTTCTTCGAGGTCAGTGATCTGACTCCGGACGGTCCTACGGCCACTCTGCGACTCAACTGCCACCTGCACACCGCGGATGGTCAGGAGCACGCGTACGGTGTCGACAGCCCGCTGCTCGGATACTCGTACTACGGCGAGGTACTGCTGGACTGGATCACCGAGCGCCTGGACAACCAGAAGGGGTCCGCCGACACGCCGTTGGAAGACGTCGGCGCGCTCATGGTGGCCGCCGGACATCCCGAGCACGTGTTGATCGGGATCGGGGCGACCAAGTACACGCCGCTGGGTGAGTCCACCTACTTGCAAGCGGGTGACGAGGCCGTGGTGCGGGTCTATAGCACCGAGTCCGATGCGGCTTCCGAGTTGCGCCAGCGGGTACGTACCGTCCGCTAG	MTEMFEVELNELRTWFGFGVAGNFAGHLEQAGESADFVNVVTEAPAGTSAPKGIFPWYVPGADGFLGQFPLSQDETVLPESQTPLNLQIEPEVGLACRVNWRGDVVVSLEPFALGAFNDCSIRRPNAPKISHKKNWGAASKGVARQFFEVSDLTPDGPTATLRLNCHLHTADGQEHAYGVDSPLLGYSYYGEVLLDWITERLDNQKGSADTPLEDVGALMVAAGHPEHVLIGIGATKYTPLGESTYLQAGDEAVVRVYSTESDAASELRQRVRTVR
163	Isolate57625_01600	Chromosome	151471..151929	CDS	nitroreductase/quinone reductase family protein		ATGACCGAAGGCGTGACCTCGGATACTTACCGCGAACTTTCCGAAAGCGGTGTGCAGAAACACAATAACCGGATGATACGGCTACTCCGGGAGAACGGCGGCAAGCTACCCGGTGTGCCCGACGACGAGATGCCGGTGCTGATTGTGACCATCACCGGCGCGAAGTCGGGGATCCAGCGGCTGACACCCTTGGGGTACTTCGAACATCGGGGCCGTCGCTTCGTCGTGGGATCCAACGGGGGACAGGAACGGCCGCCGTCGTGGATCTTCAACGTGCGCGCCAATCCAGAGGTGACCGTCGAGGTGGTGCCTAACGTCTACGCCGCCGTGGCGCGTGAACTGAATTCGGAAGAGCGCCACAGGATGTTCCAGGCACTCGCGGCCAAGTACGCATTCTTCGGCGACTACCAATCGCGTATCACCAGGGTGATCCCGATGTTCGAACTGGTGCCGTGCTAG	MTEGVTSDTYRELSESGVQKHNNRMIRLLRENGGKLPGVPDDEMPVLIVTITGAKSGIQRLTPLGYFEHRGRRFVVGSNGGQERPPSWIFNVRANPEVTVEVVPNVYAAVARELNSEERHRMFQALAAKYAFFGDYQSRITRVIPMFELVPC
164	Isolate57625_01610	Chromosome	complement(151926..153479)	CDS	MBL fold metallo-hydrolase		ATGCGAGTCACCAGTGTCGGCCATGCCGGATTCTTCATCGAGACGGCGGCGGGGAGCATCCTCTGCGACCCCTGGGTCAACCCCGCGTACTTCGCCTCGTGGTTCCCGTTCCCCGATAACAGCACCCTGGACTGGGACCGGTTCGGAAGCTGCGACTACCTCTACGTCTCGCATCTCCACAAGGACCACTACGACCCGAAGAACCTGACCGACCACGTCAACAAGGACGCGGTGGTGCTACTGCCGGACTATCCGGTGCCCGATCTGCGACGGGAGCTGGAGGGACTGGGATTTCACACCTTCGTGGAGACCGAAGACTCGGTGAAGCATCGGGTGAGTGGCCCCAAGGGCGACCTGGACATCATGATCATCGCGCTGCGGGCCCCGGCCGATGGGCCCATCGGCGACTCCGGGCTTGTGGTGTCCGACGGCACCACGACGGCTTTCAACATGAACGATGCCCGTCCGGTCGATCTGGATGTACTGGCCGAAGAGTTCGGGCATATCGACGTGCACATGCTGCAGTACTCGGGGGCCATCTGGTACCCGATGGTCTACGACATGCCCGCCCGTGCCAAGGAGGCCTTTGGCACCCAGAAACGCCAGCGCCAAATGGACCGGTGCCGCCAGTACATCGCCCAGGTCGGCGCCACCTGGGTCATCCCGTCAGCGGGACCGCCGTGCTTCCTCGACACCGGGCTCCGGGACCTCAACGATGATCACGACGATCCGGCGAACATCTTTCCGGATCAGCTGGTATTCCTGGATCAGATGCGCCAGCACGGCCACGACAAGGGTCTGCTGATGATTCCCGGCACGGTTGCCGATTTCACTGCCTCCGAGTTGAATTCACTGGAACACCCGGTTTCGACCGAGGAAGCAGAGGACATCTTCGGGGCGGGTAAGGCCGCGTATATCGAGGCGTATGCGCAACGGATGGCTCCCGTACTGGCCGCGGAGAAGTCCTCCTGGGCACCCGCCGAAGGCGAGCCGCTACTGGCTCCGCTACGCGCGAAGTTCGAGCCGATCATGGCGCAAACCGACCAGATCTGCGATGGCATCGGCTACCCGGTGGAACTGCGCCTCGGCAGCGAGACGGTGGTCCTGGATTTCCCGAAACGTATTGTTCGCGAGCCAATTCCCAACGAGAAGTATCGCTATGGCTTCGAGATCGCGCCCGAGCTGGTGCGTACGGTGCTGCGCGACGACGAACCAGACTGGGTGAACACCATCTTCTTGTCCACCCGGTTCAAGGCGTGGCGCGTGGGTGGCTACAACGAATACCTGTACACGTTCTTCAAATGCCTCACCGATGAGCGCATCGCCTACGCCGACGGCTGGTTCGCCGAGGCCCACGACGACAGCGCTTCGATCACGCTGGATGGTTGGGAGATCCAGCGCCGCTGCCCGCACCTGAAGGCCGATCTATCCAAATTCGGTGTGGTGGAGGGGAAAAATCTCACCTGCAATCTGCACGGTTGGGAGTGGAACCTGGAGAATGGGCGCTGTCTGACCTCCAAGGGCCATGAGCTGCGGTCCAGAAAGCTGGGCTAG	MRVTSVGHAGFFIETAAGSILCDPWVNPAYFASWFPFPDNSTLDWDRFGSCDYLYVSHLHKDHYDPKNLTDHVNKDAVVLLPDYPVPDLRRELEGLGFHTFVETEDSVKHRVSGPKGDLDIMIIALRAPADGPIGDSGLVVSDGTTTAFNMNDARPVDLDVLAEEFGHIDVHMLQYSGAIWYPMVYDMPARAKEAFGTQKRQRQMDRCRQYIAQVGATWVIPSAGPPCFLDTGLRDLNDDHDDPANIFPDQLVFLDQMRQHGHDKGLLMIPGTVADFTASELNSLEHPVSTEEAEDIFGAGKAAYIEAYAQRMAPVLAAEKSSWAPAEGEPLLAPLRAKFEPIMAQTDQICDGIGYPVELRLGSETVVLDFPKRIVREPIPNEKYRYGFEIAPELVRTVLRDDEPDWVNTIFLSTRFKAWRVGGYNEYLYTFFKCLTDERIAYADGWFAEAHDDSASITLDGWEIQRRCPHLKADLSKFGVVEGKNLTCNLHGWEWNLENGRCLTSKGHELRSRKLG
165	Isolate57625_01620	Chromosome	153608..154045	CDS	MarR family winged helix-turn-helix transcriptional regulator		GTGTCCACCACAGATGGCCTCACTGCCGACGTACTTACCGTCATTGCGCGGCTCAACCGCTGGGTATCCAGCTACGCCGATCTACCCGTGCCCACCGGGCAGGCGCGGCTCCTTGCGCTGGTCGGTGAGATGGAGGACGCCCGGATCTCAGATCTGGCGCAAGCCGATCATTGCAGCCAGCCCACGATGACCGTGCAGCTGAAGCGGCTGCAGGACGTCGGGTATGTCGAGCGGCGCGTCGATCCCGCCGACAAGCGCGCGCAGCGCATCAAGCTGACCAGTAAGGGCCGCGAGGCGCTTGTCGCCATGCGTGCCCAGCGGCAGGGCGTGCTCGACCCGTGGCTGAGTACGTTGCCTGCCGAAGAGCAGCGGACTCTTGCCGAGGCTGCCGCGATCCTGGAGCGACTTACTCGCCGGATGGCGGCGCAGTCCGGTTAG	MSTTDGLTADVLTVIARLNRWVSSYADLPVPTGQARLLALVGEMEDARISDLAQADHCSQPTMTVQLKRLQDVGYVERRVDPADKRAQRIKLTSKGREALVAMRAQRQGVLDPWLSTLPAEEQRTLAEAAAILERLTRRMAAQSG
166	Isolate57625_01630	Chromosome	complement(154056..154769)	CDS	AAA family ATPase		GTGATCCTTCGTGAGATCGCGATCAGTCGTGAAAAGCAGCCGGATGCTTGGTATTTCGACATTCCTGCGATAGCCCGAATCGCCGCCGAACCCCTGCGGCTGACCACCGGTGTCACCGTGATCGTCGGCGAGAACGGCTCCGGCAAGTCGACTTTCCTCGAGGCGCTGGCATCCGCCTGGAGCTGGAAACTGCCAGCCGCCGTGAAGCATTGGGGGGCACAACCCAGCGGCGAGGACACCGACCTGCACTGGACATTCACCCTCGACGCGGAACATCCACGCCCCAGCGGAGGCTGCTTTCTGCGTGCCGAGGCCATGCATCAACTGTTCACAACCGTCGATGGGCGCACCCCGGAACAAATCTTCCACGGCAGGCTCAACGAGCGCTCGCACGGGGAATCGTTTCTCGCCTTCCTGGCCGAGCGGGACATGGAGCGGGGGCTGTTCATCCTCGACGAGCCCGAGGCCGCGCTGTCCTTCACCTCATCGCTGCAGTTGATGGCCATGCTCGACGGTGTGGTCGCCGCCGGATCGCAGGTCATCATGGCCACTCACTCCCCCGTGCTGGCCGCCTTCCCCGGCGCCACCGTCCTGGAATTCGACGAAGACGGTGTACAGCAACGCGATTGGGATGACCTGGAGATGGTGGGGCACTGGCAGCGCTTTCTTACCGACCCGCGCGCCTACCTGCGGCATCTGTTCGCAGCCGAGTGA	MILREIAISREKQPDAWYFDIPAIARIAAEPLRLTTGVTVIVGENGSGKSTFLEALASAWSWKLPAAVKHWGAQPSGEDTDLHWTFTLDAEHPRPSGGCFLRAEAMHQLFTTVDGRTPEQIFHGRLNERSHGESFLAFLAERDMERGLFILDEPEAALSFTSSLQLMAMLDGVVAAGSQVIMATHSPVLAAFPGATVLEFDEDGVQQRDWDDLEMVGHWQRFLTDPRAYLRHLFAAE
167	Isolate57625_01640	Chromosome	154899..155864	CDS	nitronate monooxygenase		ATGACCTTCAACACCCGGCTCACGGACCGCTTCGGCATCGAGCATCCGGTGGTCCTGGCGCCCATGGACGACGTAGCCGATGCGCGCCTCGCGAGTGCGGTCAGTGCCGCCGGTGGACTGGGCCTGCTCGGTGGCGGCTACGCCGACGCGGACTGGGTGCGCCAACAGTTCGACCAGGTGTCCGCCGCGGTGGGATGTGGATTCATCACCTGGACCCTGAAGGGAAACGAGCACGTCCTGGAGCACGCACTGGCACGAGGCCCGGCCGCGCTCTTTCTGTCCTTCGGGGATCCCGCGCCGTACGCACCCCGTATCCGGGCCGCAGGTGTCCCGTTGATCTGCCAGGTGCACAACATCAGGCAGGCAGCGCGAGCAATCGAGGTGGGCGCTGACGTCATCGTCGCTCAGGGCGGAGAAGCCGGCGGACACGGAGAAGGGCGGCGTTCCACGTTCACGCTGGTGCCGGAGGTCGTGGACCTCGTCGCCGGGACCGCGCCCCAGATCCTGGTGCTGGCAGCCGGTGGGGTGACCGATGGCCGCGGACTGGCGGCGTCGCTCGCGTTGGGGGCCGACGGTGTGCTGGTCGGAACTCGGTTCTGGGCTGCAGGAGAAGCCGCGATTTCCCGGGCCGCCCAGCGGCATGCGCTCCAGGTGGGCGGCGACGACACCATCCGTCAGCACGTCTACGACATCGTGCGCGGCAAGCGCTGGCCGAGTGCCTACAGCGGCCGGGTACTGCGCAACGATTTCGTCGACAAGTGGCATCGCCGCGAAGCCGAGCTTGCCCAACATCTTGATCAGGCCCGGTCTGAATATCAGAGCGGCGTGGCTGCCGAGGATTACCGCACCGCCAACCTGATCGTCGGTGAAGGTATCGGACAGGTGCGAAGCGTCGAGAGCGTTGCCGACATCATCGAGTCCATGGTGGCTCAGGCCGCTGCCATCAACTCGACATCAAGGAGCTGA	MTFNTRLTDRFGIEHPVVLAPMDDVADARLASAVSAAGGLGLLGGGYADADWVRQQFDQVSAAVGCGFITWTLKGNEHVLEHALARGPAALFLSFGDPAPYAPRIRAAGVPLICQVHNIRQAARAIEVGADVIVAQGGEAGGHGEGRRSTFTLVPEVVDLVAGTAPQILVLAAGGVTDGRGLAASLALGADGVLVGTRFWAAGEAAISRAAQRHALQVGGDDTIRQHVYDIVRGKRWPSAYSGRVLRNDFVDKWHRREAELAQHLDQARSEYQSGVAAEDYRTANLIVGEGIGQVRSVESVADIIESMVAQAAAINSTSRS
168	Isolate57625_01650	Chromosome	155868..156278	CDS	tautomerase family protein		ATGCCATTGGTGCGCATCGACCTCACCGCGGATCGGTCCCCGGCAGAACAACGCGCGATCGCCGACGGCGTGCACGAGGGCCTCGTCGCAGTCTTGAAGATCCCTGCCCGAGATCGTTTTCAGATCATCACCGCACACGACGCGGGCGACATCATCGCCGAGGACGCCGGTTTGGGATTCCGGCGGTCGCGCAGCGTGGTGATCGTGCATATCTTCACCCAGACCGGCCGCACAACCGAGACCAAGCAACGGATCTTCGCAGAGCTGGCAGACCGGCTCGGTGCTGTCGGTGTGACCGGTGCGGACCTGTTCGTCGGTATCAGCGAAAATGGCCCTCAGGATTGGTCTTTCGGCTTCGGACACGCGCAGTACGTGACCGGTGAGCTCGCAGTGCCCGCCGCAGGCGCATGA	MPLVRIDLTADRSPAEQRAIADGVHEGLVAVLKIPARDRFQIITAHDAGDIIAEDAGLGFRRSRSVVIVHIFTQTGRTTETKQRIFAELADRLGAVGVTGADLFVGISENGPQDWSFGFGHAQYVTGELAVPAAGA
169	Isolate57625_01660	Chromosome	156291..157181	CDS	LysR family transcriptional regulator		ATGGAGCTCAGTGACATCACGCATTTCCTCGCGGTCGCCGAGGCCGGCGGTATTTCGCATGCGTCGAAGCGACTGCACACCGTGCAGTCGAACGTCAGCACCCACATCAAGGCACTGGAGGACGAGCTCGGAGTGGAGCTGTTTCGTCGGCATGCCCGGGGCATGGCCCTGACCAACGCGGGTGAGGCCTTTCTGCCGTATGCGGAGCGCATCACGGCGTTGCTGAGAGAAGCCACTCAGGTGGTCGGCGATGAGGCCGAACCCACCGGGACACTGGCGATCGGGTCCATGGAAACCACCGCGGGACTGCGGCTACCAGGTGTCCTGGCCGCATTTGCGGCTGCGTGTCCGCGGGTGGATTTCACCCTCGCCACGGGCACCACTGCCGAGCTGATCGACATGGTGACCGATCGTCGACTGGATGGTGCCTTTGTCTGCGGGCCCATCGAGAATGATTCGTTGACAACGGATTTAGCATTTGTGGAAGAGTTGGTCCTGCTGACGGCCCAGCGGCACACGGAGATCAGCGAAGTCTTCGGCGCACCCACCAGGATGCTCGTCTTTCGCAATGGATGTTCCTATCGCGCTCGGCTGCAGCAGATCTTCACCGAGCAGGGCGTTGATCCTCAAGTCCTCGAATTCGGTAGCCTTGAAGGAATATTGGGTTGCGTTGCGGCAGATATGGGTGTCTCCCTGCTGCCGGCCGGAGTCGTCAGCGCCTCGCAGCGTGCGACGCTGCTACGTATGCATCCGTTGCCCCCGATGCGGGCCCGCGTGGAAACGGTGTTCGTCCGTCGCGCCGATGCGGCTCTTTCACCGGCCATGGCGCAGTTCCTGCGTGAGCTACAGCGTGCCGATACGCCGGTCGTGCTGCGATCGGTGGCGCCGTGA	MELSDITHFLAVAEAGGISHASKRLHTVQSNVSTHIKALEDELGVELFRRHARGMALTNAGEAFLPYAERITALLREATQVVGDEAEPTGTLAIGSMETTAGLRLPGVLAAFAAACPRVDFTLATGTTAELIDMVTDRRLDGAFVCGPIENDSLTTDLAFVEELVLLTAQRHTEISEVFGAPTRMLVFRNGCSYRARLQQIFTEQGVDPQVLEFGSLEGILGCVAADMGVSLLPAGVVSASQRATLLRMHPLPPMRARVETVFVRRADAALSPAMAQFLRELQRADTPVVLRSVAP
170	Isolate57625_01670	Chromosome	complement(157182..157745)	CDS	CHAP domain-containing protein		ATGCGTCCCACCACTCGCCGGTTCCTGCTGCTGGTAGCCCTTGTCGCAACCCTCGTCGTGGTGGGCGGTAGCGCCGTCGGCGTCTACCGTTCTCGCACGGCAACGCCGCCATTTCCTGTCGTCGACACCGTCGCACTGTCCCCGGGACGTGCCGCGGTGGTGCGCATCCTCGGGGAGGAATACGCCGCCCAGGCCGGGATGGCGAAGTATTCCGAGGGCAACGACGAGCCCTGGTGCGCCGATTTCACCAGCTGGGTGATGCGCGCTTCGGGCAAGCCGTTCTCCAATCCCAACTCCGGACATTGGCGCATCCCCGGCGTGTTGACGCTGACCGCGTACCTCAGGGACGCGGGACGCTACGAGACTCCCAGCTACGCACCAGAACCCGGCGACATGGTGCTGTACGACAAACCGAGTCCCAAGGGGCAGCATGTGAACATCGTGCTCATCAACGACAAAGGCACCCTCACCACCGTCGGTGGCGGGGAAGGCCGCGGCGTGGGTTTATCTACCTACGTGGCCGCCGACGATTCCGGGATCACCGGATACGGCCGCTACGAGTGA	MRPTTRRFLLLVALVATLVVVGGSAVGVYRSRTATPPFPVVDTVALSPGRAAVVRILGEEYAAQAGMAKYSEGNDEPWCADFTSWVMRASGKPFSNPNSGHWRIPGVLTLTAYLRDAGRYETPSYAPEPGDMVLYDKPSPKGQHVNIVLINDKGTLTTVGGGEGRGVGLSTYVAADDSGITGYGRYE
171	Isolate57625_01680	Chromosome	complement(157791..158513)	CDS	aminoglycoside 3'-phosphotransferase		GTGACGATTCCGACCGAGCCGGTGACCATCCCCGATATCGTGGCACATCTCTCGGCGGGGCGCCCGGTGCTAGCGGTGTGGCACAACCAAATTGGCGGCCATACTTTTCAGATCGGTAGCGGCGCCGACCGCGAGTTCGTGAAGGTGTCGGCGCCGCACCCGGCCATCAACCTGCCTGCCGAGGCCGAAAGGCTCCGCTGGGCGCGCCGGTACACGACGGTGCCTACCGTGCTGTCCGTGAACACCGAAGGCCCTCTGCATTGGCTGCACACCGCGGGCATCCCGGGCGACAGCGCGGTGGCGCCGCGATGGATCGAGAATCCGGAGGTGTCGGTGCGCGCCATCGCGTCTGGACTGCGCGCGCTGCACGATCGACTGCCTGTCGTTGACTGCCCCTACAGCTGGTCGGTGGCCGCGCGGCTGGCCCGTATCCCCAATCCCGGTGGGCTGTCGGAGCACCCCGCGATCGATCGACTGGTGGTGTGTCACGGGGATGCCTGCGCGCCCAATACCCTGCTCGACGGCAACGGGAACTGGTGCGGGCATGTGGATTTCGGTGACCTCGGGGTCGCTGACCGTTGGGCAGATCTCGCGGTGGCCAGCTGGTCACTGGAATGGAATTACGGCAAGGGCTGGAATGACGCCTTCTTCGCGGCGTACGGCGTGACCGAGGATCCCGAACGGATGGCCTACTACCGGCGGCTGTGGGATTCCGAGGAGTGA	MTIPTEPVTIPDIVAHLSAGRPVLAVWHNQIGGHTFQIGSGADREFVKVSAPHPAINLPAEAERLRWARRYTTVPTVLSVNTEGPLHWLHTAGIPGDSAVAPRWIENPEVSVRAIASGLRALHDRLPVVDCPYSWSVAARLARIPNPGGLSEHPAIDRLVVCHGDACAPNTLLDGNGNWCGHVDFGDLGVADRWADLAVASWSLEWNYGKGWNDAFFAAYGVTEDPERMAYYRRLWDSEE
172	Isolate57625_01690	Chromosome	158558..159331	CDS	SDR family oxidoreductase		GTGAACCTCACTGACTTCCAGTCGCTCTACGATCTGTCCGGGCGCACGGCCATCGTCACCGGGGGTACCCGGGGAATCGGCTACGCGATCGCTGAGGCACTCGGTGCCTGTGGGGCATCGGTGGTGGTGTCGAGCCGCAAATCCGATGCCTGTACCGCCGCGGCGAAGGAACTGCACGACAAGGGGTATCGGGCGCTGGGTGTGCCCGCCCACATGGGCGAGCTGGGCGATATCGACGCCCTGGTGACTGCCACGGTCGACGAGTACGGCGGTGTCGACATCGTGGTCAACGCGGCTGCTAACCCCGTGGCTCAGCCTATGGGCAGCTACACCCCCGAGGCGCTGGGCAAGTCGTTCGACGTCAACGTGCGCGGGCCGGTGTTCCTGGTGCAGGCCGCGCTGCCGCACCTGACCGCCAGCGAGCATGCGTCGGTGCTCAATGTGGTGTCGGTGGCGGCGTTCCAGTATGTGCCCATGCTCTCGATGTACGCGGCGATGAAGGCGACACTCATGTCGTTCACCCGGTCGATGGCGGCCGAATACACGGCTCGCGGTATCCGGGTGAACGCGCTGGCGCCTGGCACCGTCGACACCTACATGCTGCAGCAGAACCCGCAGGAGATCATCGACGCGATGGCCGCACAGTCCTTCATGGGCAGGGTGGCGCACACCGACGAAATGATCGGCCCTGCGCTGCTGCTGTTGTCGGACGCGGGTTCGTTCATCACCGGGCAGGTGATCGTCGCCGACGGCGGGGGCGGGGTGCAGCGCTAG	MNLTDFQSLYDLSGRTAIVTGGTRGIGYAIAEALGACGASVVVSSRKSDACTAAAKELHDKGYRALGVPAHMGELGDIDALVTATVDEYGGVDIVVNAAANPVAQPMGSYTPEALGKSFDVNVRGPVFLVQAALPHLTASEHASVLNVVSVAAFQYVPMLSMYAAMKATLMSFTRSMAAEYTARGIRVNALAPGTVDTYMLQQNPQEIIDAMAAQSFMGRVAHTDEMIGPALLLLSDAGSFITGQVIVADGGGGVQR
173	Isolate57625_01700	Chromosome	159379..160185	CDS	1-acyl-sn-glycerol-3-phosphate acyltransferase		GTGGAGCCTGTCTATGGAACCGTGATCGGGCTTGCCCGCACCGTCTGGGCGATTCAAGGCCTGAAGTTCACGGTTACGGGTGTTGAGAACCTGCCGACCGAAGGCGGGGCGGTGGTGGCCATCAACCACACCGGGTACATGGATTTCACCTTCGCCGGGCTGCCGGCGTTCCTGCAGAAAAAGGGGCGCAAGGTGCGGTTCATGGCAAAGAAGGAAACCTTCGACAACAAGATCACCGGCCCGATCATGCGGGGCTGCCGGCATATCTCGGTGGACCGTGTCGACGGCGCGGCGTCCTACACCGAGGCCGTCGAAAAGCTGAAGGCGGGTGAGTTGGTCGGGGTGTACCCGGAGGCGACCATCAGCCGGAGCTTCGAGATCAAGGAATTCAAATCGGGGGCCGCGCGGATGGCCATCGAGGCCGGGGTGCCGATCGTCCCGCACGTCATCTGGGGCGCGCAGCGCATCTGGACCAAGGGCCATCCGAAGCATCTGGGCCGCACCAACACGCCCATCTCGATCGCGGTCGGTGCACCCATCGCGCCGACGCTGCCGGTCTCGGAGCTCACTGCGCTGCTACACGCCCGCATGCAGCACCTGCTGCTGGAGGTGCAGGACGACTACGGCCCGCATCCGGCCGGGGAGTATTGGGTGCCGCACCGGCTGGGTGGCTCCGCGCCGACGCTGGCCGAGGCCGCCCGCTGGGATGCTCAGGACGCTGCCGAGCGCAAGGCCCAGCGCGCCGCGCGCGAGGCAGAAAAGCAGGCCCAGCAGGCCCAAAAGGATGGGGCACAGAAAGAAAGCTAG	MEPVYGTVIGLARTVWAIQGLKFTVTGVENLPTEGGAVVAINHTGYMDFTFAGLPAFLQKKGRKVRFMAKKETFDNKITGPIMRGCRHISVDRVDGAASYTEAVEKLKAGELVGVYPEATISRSFEIKEFKSGAARMAIEAGVPIVPHVIWGAQRIWTKGHPKHLGRTNTPISIAVGAPIAPTLPVSELTALLHARMQHLLLEVQDDYGPHPAGEYWVPHRLGGSAPTLAEAARWDAQDAAERKAQRAAREAEKQAQQAQKDGAQKES
174	Isolate57625_01710	Chromosome	160186..160950	CDS	lysophospholipid acyltransferase family protein		ATGGAACCGGTTTACCGACTCCTTGAAATCACGGCGCATGCGGCGGTCTTCCTCACGGGGACCAAAGTCAGATATCGAGGTTTGGGGCAGGTTCCGTCCCGGGGTGGCGCGGTCATCGCGATCAATCACACCAGCTATGTCGACTTCCTGCCCGCGGGGCTGGCGATGGTTCGTGCCGGACGGCGGATGCGGTTCATGCTCAAGGCAGAGATGCAGGAAGTCCCGGTGATGAGCTTCCTGATCAAACATGCCAAGGCGATTCCCGTGGATCGCAGTGCGGGCCACGGTGCCTATGAGGCGGCGGTGGACAGCCTGCGCAGCGGAGAGATTGTCGGGGTGTACCCGGAGGCGACCATCAGCCGCAGTTTCGAGCTCAAGGAATTCAAGACCGGCGCCGCGCGGATGGCCCACGAAGCCGGGGTGCCCATCGTGCCGCTCATTGTCTGGGGCGCGCAGCGCATCTGGACGAAGGATCATCCAAAGGACTTGGGGCGCAGCAGAATTCCAGTGAATGTAGCGGTAGGGGCCGCGTTGGCGGCCTCCCCTGATTTCGAGCGCACCACCGCCGAATTGCACGATGCTATGGAGCTGTTGTTGGTCCAGGCACAGCAGGACTATCCCAGTGAACCAGGTGCATACTGGTTGCCCAGGCGTTTGGGCGGCACTGCCCCCACAGTGGAGGAGGCAGCCGTGCTCGACAGCGAGGAACTGGCCGAACGGGCCCGCAGGAAGGCCCGGAAAAAGACGGATCCGGGGCACGCGTGA	MEPVYRLLEITAHAAVFLTGTKVRYRGLGQVPSRGGAVIAINHTSYVDFLPAGLAMVRAGRRMRFMLKAEMQEVPVMSFLIKHAKAIPVDRSAGHGAYEAAVDSLRSGEIVGVYPEATISRSFELKEFKTGAARMAHEAGVPIVPLIVWGAQRIWTKDHPKDLGRSRIPVNVAVGAALAASPDFERTTAELHDAMELLLVQAQQDYPSEPGAYWLPRRLGGTAPTVEEAAVLDSEELAERARRKARKKTDPGHA
175	Isolate57625_01720	Chromosome	160947..161765	CDS	Cof-type HAD-IIB family hydrolase		GTGACCCATCCAGCCCTTATCGCGTCCGATGTGGACGGGACCCTGATCGATTCTGCCGAGATTTTGTCCGCACGCACGCGTGCGGTCATCACCGCCGCGGTCGAGTCCGGATCGGCCTTCGTCCTGGCTACCGGCCGCCCACCCCGATGGATCACCCCGATCGTCGACGCTCTCGGTTTCGCGCCGATTTCTGTGTGTGCCAACGGTTCCGTTCTGTATGACGCCGAAAACGACCGGATAATCTCGGCCGCCACGCTCAGTCCGTCGGAACTGGCGGTGCTGGCCGAGGTGGCGCAGGCGGCCATCCCCGGGGTGGGCCTGGCCGTGGAACGGGTGGGGCGCAGTGCACACGATGCCGCCACGCCGCAGTTCGTCAGCTCGCCGGGTTATGAGCATGCATGGCTGAACCCCGATAACACGGAGGTGTCCCTCGAGGATTTGCTGAGCTTCCCGGCGGTGAAGTTGTTGGTGCGCAAGGCTGGAGCTCGTAGCTCGGAGATGGCCGAGGTATTGGCGCCCCTGGTGACCGAGGCGGGTGCGGCTATCACCTATTCCACCGACAACGGGCTCATCGAGGTAATGCCCACTGGAATCAGCAAGGCCAGCGGAATCGCGATAGTAGCGAAACAGGCAGGGGTGCAGCCCGAATCGATCATTGCCTTCGGTGACATGCCCAATGACGTCGCCATGTTGCGATGGGCGGGCCACGGAGTGGCGATGGGTAACGCACACCCGGAGGCGCGCGCGGCTGCCAATGAGGTGACCGCCACCAATAACGACGATGGCGTGGCCAAGGTTCTCGAACGCTGGTGGGGCTGA	MTHPALIASDVDGTLIDSAEILSARTRAVITAAVESGSAFVLATGRPPRWITPIVDALGFAPISVCANGSVLYDAENDRIISAATLSPSELAVLAEVAQAAIPGVGLAVERVGRSAHDAATPQFVSSPGYEHAWLNPDNTEVSLEDLLSFPAVKLLVRKAGARSSEMAEVLAPLVTEAGAAITYSTDNGLIEVMPTGISKASGIAIVAKQAGVQPESIIAFGDMPNDVAMLRWAGHGVAMGNAHPEARAAANEVTATNNDDGVAKVLERWWG
176	Isolate57625_01730	Chromosome	complement(161780..163525)	CDS	N-acetylmuramoyl-L-alanine amidase		ATGCGAGTCAGCAAGATGCCGGTGAGACGGCAGCTTGCGCTGGCCGTTGCCGCCACCGCGACGGTGATGACCGTCAGCGTGGTCGATCACATCAAATCCGGACAGGCCGAAGAGACCGCGATCACCTCGCAGTCCTTGCAGAACGCCGCCACGCACGATGTCTTGACCTCCGAGGTCGGGCTCCCCGGCCCGAGCACTCCGGCCACCGTCCATGACATCCAGCAGGCCGACTCCTTCAGCCTGATCGCCGTGCGCGGCGAAGACCTTTCCTCCCTGGACGTATCCGTGCGTGCCCAGCAGACCGACGGCAGCTGGGGGCAGTGGTACGAGCTCGATCCCGTCGAGTCGGGCGATCCGGCCGCCGAGCACAAGGGGATTCCCGCAGCGACGGAACCGGTCTTCGTCGGATCCACCCACTCCGCGCAGGTCGCAGTGCAGCCGAAATATGGCGCGAACGTGAAGTCCCCCAAGACCGACAATCGCCGCACCCCGGCCGATGCCGGTTTGGGCTACCGGCCCGCGAGCATCGAACAGCCGCTGACCACCGGGCTCGATGCCATCCTGATCAGCCCCAAACTGGCGCCGCCCGACGCCGCCCGGTTCGAAGAACGCTGGTCGGCACCGGTGGCGCTGCCGCAGGCGGGACCACGGATCATCACCCGCGCGCAATGGGGTGCCAACGAATCAGACCGCTGCCCACCGGTTTACAACAGAGATGTGCGCGCGGGCGTGGTCCACCACACCGCCGGAAGCAACAACTATTCGCCGTACGATTCCGCGGCGATCATCCGGGCGATCTACGCGTATCACACCAAAACGCTCAAGTGGTGCGACATCGCCTACAACGTCCTGGTCGACAAGTACGGACAGATCTTCGAGGGCCGTTTCGGCGGCATCACCAACAACGTGCAAGGGGCGCACACCGGCGGATTCAACGAGCACAGCTGGGGCATCGCACTGATCGGCGACTTCACCCGCGATGAGCCGTCACCGGCGATGCTGCAGGCTGCCGGACGTATCTTGGGTTGGCGTTTACGGCTGGCCGGAGTCGACCCTCGCGGCCAGGTGGACCTGGCCTCGGAAGGCGGGCCCTTCACCACCGTGCCCGGAGGAAAAGTCGTCACGCTGCCGACGATCTTCACCCACCGCGACGTCGGTAATACCGAGTGCCCTGGAGAGGCGGCCTACCGTCTGATTCCGCGCCTACGTGACATCGCCGCCGGCGCGGCCAACGGTGAACCACCCGACCTGGTGGATTCCCTTCGCGGCGGCGCCATCTACGACACCTGGACGCGGCTGGGCAGCGCCGAAAGCGACCTCGGGGCGCCCACCTCCGTCGAGCAACAGGCCGTCGGCGAGGCCCGCTTCGCCACCTTCCGCAATGGCGCGATGTACTTCTCGCCCGGCACCGGCGCCCACCCCGTCGTCGGCGCCATCTATCACGCCTGGGCCGAGACAGATTTCGAGCGTGGACCGTTGGGGCTCCCGGTGACCGATGAAATCGGCGAGCCCAACATCATCGTGCAGAACTTCCAGAACGGGTCCCTGATCTACGACCGGGCCAGCGGCCGGGTATCGAGCGTGATCAACGGCGAGACCCGCGAGATACTCGGGGTGGCCCCGGTGGCGCAAAACGCCTTACCCGAACAGTTCTCGGCCCCGGCGGCGCCCGCGGCACCTCCCCCGCCCGCACCGGCTCCGCCTCCCCCGCCGCCGCCCGTCGAGCAGTTCGCACCCGCCAACTAG	MRVSKMPVRRQLALAVAATATVMTVSVVDHIKSGQAEETAITSQSLQNAATHDVLTSEVGLPGPSTPATVHDIQQADSFSLIAVRGEDLSSLDVSVRAQQTDGSWGQWYELDPVESGDPAAEHKGIPAATEPVFVGSTHSAQVAVQPKYGANVKSPKTDNRRTPADAGLGYRPASIEQPLTTGLDAILISPKLAPPDAARFEERWSAPVALPQAGPRIITRAQWGANESDRCPPVYNRDVRAGVVHHTAGSNNYSPYDSAAIIRAIYAYHTKTLKWCDIAYNVLVDKYGQIFEGRFGGITNNVQGAHTGGFNEHSWGIALIGDFTRDEPSPAMLQAAGRILGWRLRLAGVDPRGQVDLASEGGPFTTVPGGKVVTLPTIFTHRDVGNTECPGEAAYRLIPRLRDIAAGAANGEPPDLVDSLRGGAIYDTWTRLGSAESDLGAPTSVEQQAVGEARFATFRNGAMYFSPGTGAHPVVGAIYHAWAETDFERGPLGLPVTDEIGEPNIIVQNFQNGSLIYDRASGRVSSVINGETREILGVAPVAQNALPEQFSAPAAPAAPPPPAPAPPPPPPPVEQFAPAN
177	Isolate57625_01740	Chromosome	complement(163731..164546)	CDS	hypothetical protein		GTGCCTAATCGTCGCCGCCGCCGGCTTTCGACAGCCTTGAGCTCGGTCGCCGCGCTGGCCGTCGCAAGTCCGTTTGCCATTGCCCTCGCGACCAACATGACCCAAGCAGCCGCGCCCGCGCCTTCCCAGCAGGAATTCGTGCAGGCCGCGATCGTGTCGGACCTGCCCGGAGAGGTCATGGGCGCGGTCCAGCAGATGACTTCACAGTTCGGCGTCCAGATCCCCGGGCTCTCCGGTCTCAACATCCCCGGCTTGGGCGGTGGCGGACTCGGCAGCCTGGGCGGCGCCAACCCTGCCCTCACCTCTCCTGGTGGCCTCACCACGCCCGGCGGGTTGACTTCCCCGTCATCGTCACTGACGAACCCGGCGCTGACCAACCCCGGCCTGACCAGCCCGAGCGGCTCCACCACACCGAGTCTTACCGACCCGGCGCTCACCAACCCCGGTCTGACCAACCCGGCCGCTCCCGCCAGCACCCCGGGACTGACTCCCGCCGCGGGCACCGGTGCGACGGGTGTGAACCCGGCGCTGACCGATCCGGCCGCGGGGCTCACGTCCCCCGGTGGCGAGGTCCCCATCACGCCGAACCCGGCGCTGGGTACCGGCCTGACCAACCCGGCCCTGGCCGACCCCTCGCTGGCGGGCCTCGGTACGCCCACCGGGCTCGGCGGTGGCAGCGGATTGGGCGGCGGCAGCAGCCTGATCAGCGACGCCATGGGCGCGGTCAACCAGCTGGGCATCACCCAGGCGGTTGATCTGATCAAGGGCGCCATCCCGGCGGCCGCCTCCGCGGCGGCTCCGCCTCCGGCCAGCTAG	MPNRRRRRLSTALSSVAALAVASPFAIALATNMTQAAAPAPSQQEFVQAAIVSDLPGEVMGAVQQMTSQFGVQIPGLSGLNIPGLGGGGLGSLGGANPALTSPGGLTTPGGLTSPSSSLTNPALTNPGLTSPSGSTTPSLTDPALTNPGLTNPAAPASTPGLTPAAGTGATGVNPALTDPAAGLTSPGGEVPITPNPALGTGLTNPALADPSLAGLGTPTGLGGGSGLGGGSSLISDAMGAVNQLGITQAVDLIKGAIPAAASAAAPPPAS
178	Isolate57625_01750	Chromosome	complement(164783..165049)	CDS	hypothetical protein		ATGGGCGCCGTACTTGTGTACCTCTATACCCGTCTGCGGCTCCGGCTCGGAGTAGGCGTTACCCCCGATGTGGTGGCGGCGCTCGACGACGAGCACCCGCTTATCGAGTTGGGTTGCGGCACGCTCAGCGATAGTGAGGCCGAAAAACCCGGATCCGACGACGATCAGATCGAACTGCTGGTTTTCTCCGCTGTCTGCTCTTCGCGCAAGCGGCTCATCGGCGGTCACGTGCAGTCAGGGTACTGGACCGGCACCACCAGCCCCTGA	MGAVLVYLYTRLRLRLGVGVTPDVVAALDDEHPLIELGCGTLSDSEAEKPGSDDDQIELLVFSAVCSSRKRLIGGHVQSGYWTGTTSP
179	Isolate57625_01760	Chromosome	164954..166060	CDS	UDP-galactopyranose mutase	glf	GTGCTCGTCGTCGAGCGCCGCCACCACATCGGGGGTAACGCCTACTCCGAGCCGGAGCCGCAGACGGGTATAGAGGTACACAAGTACGGCGCCCATCTGTTCCACACCTCTAATAAGAGGGTCTGGGATTACGTACGCCAGTTCACCGAGTTCACCGGGTACCAGCACCGCGTCTTCGCCATGCACCAGGGGCAGTCCTACCAGTTCCCGCTGGGTCTGGGGCTGGTGTCGCAGTTCTTCGGCCGCTACTTCACCCCCGACGAGGCGCGTGCCCTCATCGCCGAGCAGGCCGCCGAGATCACTACCGCCGATGCCGCCAACCTGGAGGAAAAGGCGATCTCACTGATCGGGCGCCCGCTGTACGAGGCGTTCGTCAAGCACTACACCGCCAAGCAGTGGCAGACCGATCCTGTGGACTTACCGGCCGCGGTCATCAATCGCCTGCCCGTGCGCTACACCTTTGACAACCGGTACTTCAACGACACCTACGAGGGCCTGCCCGTCGACGGATACACAGCGTGGCTGCAGAACATGGCTGCCGACGATCGGATCGAGGTGCGCCTGGACACCGATTGGTTCCAGGTGCGCGCGGACCTGCGCGCCGCGAACCCGGCGGCGCCGGTCGTGTACACCGGACCGCTGGATCGCTACTTCGACTATGCCGAAGGTCGATTAGGCTGGCGCACACTGGATTTCGAGGTTGAAGTGCTTGACACCGGCGATTTCCAGGGCACCCCGGTGATGAACTACAACGACGCCGACGTGCCCTACACCCGGATCCACGAGTTCCGCCATTTCCATCCGGAACGGGCCTACCCGACCGACAAGACCGTGATCATGCGGGAGTTCTCGCGGTTCGCCGAGGGCACCGACGAGCCGTATTACCCGATCAACACCGAATCCGATCGGGCCATCCTGGCGGCCTACCGCACCCGCGCGAAGCAGGAGACAGCCTCGGCGAAGGTGCTGTTCGGCGGCCGGCTGGGTACCTATCAGTATCTCGACATGCACATGGCGATCGCCAGTGCGCTGAGCATGTACGACAACGTGCTGGCGCCGCATCTGGCCGACGGTGCGCCCTTGTCCGGAGGTGACGACAATGAGTGA	MLVVERRHHIGGNAYSEPEPQTGIEVHKYGAHLFHTSNKRVWDYVRQFTEFTGYQHRVFAMHQGQSYQFPLGLGLVSQFFGRYFTPDEARALIAEQAAEITTADAANLEEKAISLIGRPLYEAFVKHYTAKQWQTDPVDLPAAVINRLPVRYTFDNRYFNDTYEGLPVDGYTAWLQNMAADDRIEVRLDTDWFQVRADLRAANPAAPVVYTGPLDRYFDYAEGRLGWRTLDFEVEVLDTGDFQGTPVMNYNDADVPYTRIHEFRHFHPERAYPTDKTVIMREFSRFAEGTDEPYYPINTESDRAILAAYRTRAKQETASAKVLFGGRLGTYQYLDMHMAIASALSMYDNVLAPHLADGAPLSGGDDNE
180	Isolate57625_01770	Chromosome	166053..168005	CDS	glycosyltransferase		ATGAGTGATATTCCATTCGGCCCCATCGATTCGACCGAATCACACGCGGTGAGCCTGCTGTCCCGGGTGATCCTGCCCAGGCCCGGTGAACCTCTCGACGTGCGCAAGCTCTACATCGTCGAGTCCGACACCAATGACCGGCGTGCGCACCCGCCCACCCGTACCTCGTTGGAGATCGGCTCGGAATCCGAGGTTTCCTTCGCCACCTACTTCAACGCGTTCCCGGCGAGCTATTGGCGACGCTGGTCCACGCTGGAGAACGTGGTGCTGCACATCGAGCTGACCGGCTCCGGCCGTATCGACGTGTACCGCACCAAGGCCACCGGGGCGCGAATCACCGTGGGCGGCACCCAGTTCAGTGGCGACAATGCGGTTATCGAATTCGAGATCGGTCTGGATGCCTTCGAAGACGGCGGCTGGATCTGGTTCGACATCACCACGGACAGCGACGTCACGCTGCACAACGCGGGCTGGTACTCGCCGACCGCCGCGCCCGGCCGGGCCAGCATTGCCGTCGGAATACCCACCTTCAACCGGCCGAATGACTGCGTGAACGCGCTGAAGGCCCTTACCTCGGATCCTTTGGTGGACAAGGTGATCACCGCTGTCATCGTTCCGGATCAGGGCACCAAGAAGGTCAAGGACCACCCGGAATGGGCGGCCGCCTCCGGTCCGCTGGAGGGCCGGCTGCGGGTGCATGACCAGCCCAACCTCGGTGGTTCGGGCGGCTACAGCCGGGTCATGTACGAGGCGCTCAAGAACACCGACTGCGAGCAGATCCTCTATATGGATGACGATATCCGCATCGAGCCGGATTCGATCCTGCGGGCCTTGGCGCTCAATCGATTTGCCAAGTCCCCGATGCTTGTCGGCGGTCAGATGCTCAATCTGCAGGAGCCCTCGCACCTGCACGTGATGGGCGAGGTCGTCAATCGTGACAACTTCATGTGGACCAACGCGCCGTTCGCCGAATACGACCACGACTTCGCCAAGTTCGTGCTCGACGACATCGAACAAGACCGCAGCAAGCTGTTGCACCGCCGCATCGACGTCGACTTCAACGGCTGGTGGATGTGCATGATCCCCCGCGCTGTCGCCGAGGAGCTGGGCCAACCGTTGCCGCTGTTCATCAAGTGGGATGACGCCGAGTACGGGCTTCGCGCCAACGAGCACGGCTACGGCACGGCGTCGATGCCGGGTACCGCGATCTGGCACATGGCGTGGAGCGACAAGGACGACGCCATCGACTGGCAGGCCTACTTCCACTTGCGTAACCGATTGGTGGTTGCTGCCCTGCATTGGGACAACAACATTCGCGGTTTGTTGGGCAGCATGATCAAGGCCACCATCAAACACCTGATGTGCCTGGAGTACTCGACGGTCGCCATCCAGAACCGGGCCATCGACGACTTCCTGGCCGGGCCGGAGCACATCGCCTCCATCTTGGAGTCGGCGATGCCCGAGGTACGGGCGCTGCGCCAGGAATTCCCGGATGCCGTGGTGCTGCCGACCGCTACCTCGCTGCCGGTGCCGTCGGGACGCCGTAAGGTACACAGGCCGCCAGTATCGTTGCCTGCCATCGGATTCCGCCTGTCGCGGGGCGTTATCCACCAGCTGACCAAGGAAAACCCCGCGCATCATGTGCGTCCGCAACTGAACGTCGCGACCCAGGACGCCCGCTGGTTCCTGCTGTGCGGGATGGACGGCGTCACGGTCACCACCGCCGACGGGCGGGGTGTGGTGTACCGCCAGCGCGACCGCGCCAGGATGTTCGAACTGCTGCGCGGGTCGCTGCGCCGCAACCTGCAGCTGATGCGTAGTTTCAACAAGATGCGCAAGACCTACCGCAAGGCGTTGCCGACACTGACCAGTAAAGAACAGTGGGAGAACATCCTTGGGATCGGCAAGGACAACCCGGCGCCTCAATCCATGAACCCCGGGGTGAGTGCATGA	MSDIPFGPIDSTESHAVSLLSRVILPRPGEPLDVRKLYIVESDTNDRRAHPPTRTSLEIGSESEVSFATYFNAFPASYWRRWSTLENVVLHIELTGSGRIDVYRTKATGARITVGGTQFSGDNAVIEFEIGLDAFEDGGWIWFDITTDSDVTLHNAGWYSPTAAPGRASIAVGIPTFNRPNDCVNALKALTSDPLVDKVITAVIVPDQGTKKVKDHPEWAAASGPLEGRLRVHDQPNLGGSGGYSRVMYEALKNTDCEQILYMDDDIRIEPDSILRALALNRFAKSPMLVGGQMLNLQEPSHLHVMGEVVNRDNFMWTNAPFAEYDHDFAKFVLDDIEQDRSKLLHRRIDVDFNGWWMCMIPRAVAEELGQPLPLFIKWDDAEYGLRANEHGYGTASMPGTAIWHMAWSDKDDAIDWQAYFHLRNRLVVAALHWDNNIRGLLGSMIKATIKHLMCLEYSTVAIQNRAIDDFLAGPEHIASILESAMPEVRALRQEFPDAVVLPTATSLPVPSGRRKVHRPPVSLPAIGFRLSRGVIHQLTKENPAHHVRPQLNVATQDARWFLLCGMDGVTVTTADGRGVVYRQRDRARMFELLRGSLRRNLQLMRSFNKMRKTYRKALPTLTSKEQWENILGIGKDNPAPQSMNPGVSA
181	Isolate57625_01780	Chromosome	168002..168565	CDS	phosphatase PAP2 family protein		ATGACAGGTCCGCTGCCGGGCGAGGTCACCGCGCCTCAGGGAGAAACCGCGGTTCTCGTCGCCGTGCAGTCGGCCCTCGGCGGGCGTCCCGGAGTCCTCAGCACCGCGCGTGGTCTCTCGCATTTCGGCGAGCACAGCATCGGCTGGGTCGCCGCCGGGCTGATCGGCGCGGCCATCAACAGGCGAGACAAGCCTCGCCGGCGCAGTTGGCTGGCGGCGGGTGCGGGTGCCTTCGGCGCGCATGCCGCGTCGGTCATCATCAAGCGGCTGGTGCGTCGCCGCCGTCCGAGCCATGAGGCGGTGAGGGTGAACGTGAGTACCCCGAGCCGGCTCAGTTTCCCCTCGTCGCATGCCACCTCGACCGCGGCCGCGGCGGTGCTTTTCGCACCGCTGACCGGGTTGCCATTACCCGCCCTGCTGATTCCGCCGATGGCGTTGTCGCGGCTGGTTCTCGGCGTGCACTACCCCACAGATGTGGCCGCGGGCGCCGCGCTCGGTGCACTGATCGGCGCGGCCGTTCGCCGGGCGGACTCTCGTCTGGCGCTCAAGGAGGAACAGCGATGA	MTGPLPGEVTAPQGETAVLVAVQSALGGRPGVLSTARGLSHFGEHSIGWVAAGLIGAAINRRDKPRRRSWLAAGAGAFGAHAASVIIKRLVRRRRPSHEAVRVNVSTPSRLSFPSSHATSTAAAAVLFAPLTGLPLPALLIPPMALSRLVLGVHYPTDVAAGAALGALIGAAVRRADSRLALKEEQR
182	Isolate57625_01790	Chromosome	168562..169476	CDS	decaprenyl-phosphate phosphoribosyltransferase		ATGAGTGAGGAAGCAGCTCCGACCGTGGGGCCGCCCAAGAACCTTGTCTCGGGGATCGTCAAGGCGGTCCGCCCTCGGCAGTGGGTGAAGAACATCCTGGTCTTCGCGGCGCCGTTGGCGGCCCTCGGCGACATTCCGCCGCACGACTACCGCACGGTTTTCACCAAGGTCGCGATTGCATTCGTAGTGTTCAGCATGGCGGCGTCGTCGATCTACCTGATCAACGACGCCCGCGATGTCGAAGCCGACCGCCAGCACCCCACCAAGCGCTTCCGGCCGATTGCCGCGGGGGTGCTGCCCGTACCGGCCGCCTATGGGCTTTCGGTGGTGCTGGCCGCCGGATCCCTGGCCATCGCGTCACAGGTCAATGCGAACCTCGTGGTGGTCATCGCGATCTACATCGCAATCCAGCTGGGTTACTGCTTCGGCCTGAAACACCAACCAGTCATCGACATCTGCATTGTGTCGTCGGCCTACCTGATCCGTGCCATCGCCGGAGGTGTGGCCGCCGGTGTGTATCTGTCGCAGTGGTTCTTGCTGATCATGGCCTTTGGATCGCTCATGATGACCGCGGGTAAGCGCTACGCCGAGCTGCAGATCGTGGAGAAGACCGGCGCGAAGATCCGCAAGTCGCTCGAGGGATACACCGCGAGCTACCTGAGATTCGTCTGGACCTTGGCCGCCACAGCCGTTGTGGTCTGTTACGGGCTGTGGGCCTTCGAACGCGACCACCGGGCCGGCTCCTGGTTTGTGGCTTCGATGATTCCGTTCACCATCGCGGTGCTGCGTTACGCGGTGGACGTCGACGGGGGCGAGGCGGGGGAGCCCGAGGAGATCGCTCTGGGGGACAGGGTGCTTCAGTTCCTGTTCGTCGCATGGATCGGATCGCTCGGTGCGGCCTTCTACTTCTCCTGA	MSEEAAPTVGPPKNLVSGIVKAVRPRQWVKNILVFAAPLAALGDIPPHDYRTVFTKVAIAFVVFSMAASSIYLINDARDVEADRQHPTKRFRPIAAGVLPVPAAYGLSVVLAAGSLAIASQVNANLVVVIAIYIAIQLGYCFGLKHQPVIDICIVSSAYLIRAIAGGVAAGVYLSQWFLLIMAFGSLMMTAGKRYAELQIVEKTGAKIRKSLEGYTASYLRFVWTLAATAVVVCYGLWAFERDHRAGSWFVASMIPFTIAVLRYAVDVDGGEAGEPEEIALGDRVLQFLFVAWIGSLGAAFYFS
183	Isolate57625_01800	Chromosome	169490..171475	CDS	flagellar motor control protein ZomB	zomB	GTGGGCCCCAGTAATGGGCTGACTCGCTTCACGGTGTGGGTCAGCGTCCTCACCGTGACCGTGCTGTTCGGGTGGGGCGCCTGGCAGCGGCGCTGGATCGCCGATGACGGGCTCATCGTGCTGCGCACCGTGCGAAATCTGCTGGCGGGCAACGGGCCCGTCTTCAACAAGGGAGAGCGCGTAGAGGCCAATACCTCCACGCTGTGGACATACCTGACCTATCTGGGCGGTTGGGCCGGGGGCGGCATGCGCCTGGAATACGTGGCGCTGACCTTGTCACTGGTCCTGAGCCTGGTGGGTGTGGCCTTGGCCATCCTGGGCACCGCCCGGCTGTACGCTCCTCTTCTTGCCGGGCGTGCGGCCGTGATGGTTCCAGCGGGGATGCTGGTGTACATCGCGATCCCGCCGGCGCGTGACTTCGCCACCTCCGGCCTCGAAAACGGTTTGGTGCTGGCGTATTTGGGTGGGCTGTGGCTCATGATGGTGAAGTGGGCGCAGGCCGTGCGCACGCCGGTGACCCTTGATCGGCGCGGTGGCCCACACCAGCCGGTGGATCCGCGGATCGTTCACGCCCAGAGAGATCAGCGGGACGTTCTCAGCAGGCGATTCACGGTGGGGCTGGCCTTCCTCGCCGGCCTGAGCGTGCTGATTCGCCCGGAGCTGGCGCTCATCGGCGGCGGCTTCCTGGTGATGATGCTGGTTGCCGCCCGCGGATTCATGAGCCGGATATGGATCGTGGTCGCCGGTGGCGCACTGCCCGTGCTCTACCAGATTTTCCGGATGGGCTACTACGGCCTCTTGGTGCCCAGCACAGCGATCGCCAAGGATGCCTCGGGTTCCAAGTGGGGGCAGGGGTTCGTCTACCTGCAGAACATGAACTCCCCGTACCTGATCTGGATTCCGGCGGTATTGCTCATCGCGCTGGGTGTGGCCGCCTACCAGGCCCGCCGCGGGCAGTGGTGGGTGCGGCAGGTGGCGGCTCCCGGTTACGGCTGGTTGGCTCGCCTCGTGCAAAACCCTACGGCCGTCGTCGTTTTCATGCTCGTGAGCGGATTTGTTCAGGGTGTGTACTGGATCCGCCAGGGTGGGGACTTCATGCACGCCCGGGTGTTGTTGACCCCCGTGTTCTGCATGTTGCTTCCGATCTCGGTGGTTCCGCTGGCAGCTCCCGATAGCGCGGCCTTCACCCCCAAGAAGGCGCGTCTGCTCACAGCGGCCACCATCGGGTTGTTCGCCGGTATCGCGGGCTGGTCCGTCTGGGTGGCCAACTCGCCGGGCATGGCAGGTGACGGCACCAAGGTCACCTATAGCGGCATCGTCGATGAGCGCCGTTTCTACGCGCAGGCCACAGGTGTCGCCCACCCGCTGACCGCAGCGGACTATCTCAACTACCCCCGCATGCGGGCGGTGCTGGTGGCGATCGACAACACCCCCGACGGCGCGCTGTTACTTCCATCGGGGAACTACGACCAATGGGATGTGGCACCGGCGATCCCGCCACCGCCGCCGATCCCGCACGGGTACCGCGGACCACATGCGGTGCTGTTCACCAACCTGGGCATGCTCGGCATGAACCTGGGCCTGGACGTACGGATCGTGGATCAGATCGGTTTGGCTAACCCGCTGGCCGCGCATACCGCGCGTATCACCGATGGGCGCATCGGCCACGACAAAAACCTGTTCCCGGACTGGATGATCGCCGACGGGCCGTGGCTCAAGCGTTATCCCTATATCCCCAGGTACATCGATCAAGACTGGGTGGCCGAGGCCGTCGAGGCGCTGAAATGTCCGCAGACCGACGCCATGCTCAGTGCGGTGCGCAAACCGTTGTCGCCGCGGTTGTTCGTGTCCAACATGCTGCACTCCTATGAGTTCACGACCTATCGGATCGATCGTGTGCCGCGCTTTGAACTGGCGCGATGCGGTCTGCCGATGCCGAAGCTGGACACTCCTTCGTACACCGGGCTGCCGGCAACCGGTCCGTAG	MGPSNGLTRFTVWVSVLTVTVLFGWGAWQRRWIADDGLIVLRTVRNLLAGNGPVFNKGERVEANTSTLWTYLTYLGGWAGGGMRLEYVALTLSLVLSLVGVALAILGTARLYAPLLAGRAAVMVPAGMLVYIAIPPARDFATSGLENGLVLAYLGGLWLMMVKWAQAVRTPVTLDRRGGPHQPVDPRIVHAQRDQRDVLSRRFTVGLAFLAGLSVLIRPELALIGGGFLVMMLVAARGFMSRIWIVVAGGALPVLYQIFRMGYYGLLVPSTAIAKDASGSKWGQGFVYLQNMNSPYLIWIPAVLLIALGVAAYQARRGQWWVRQVAAPGYGWLARLVQNPTAVVVFMLVSGFVQGVYWIRQGGDFMHARVLLTPVFCMLLPISVVPLAAPDSAAFTPKKARLLTAATIGLFAGIAGWSVWVANSPGMAGDGTKVTYSGIVDERRFYAQATGVAHPLTAADYLNYPRMRAVLVAIDNTPDGALLLPSGNYDQWDVAPAIPPPPPIPHGYRGPHAVLFTNLGMLGMNLGLDVRIVDQIGLANPLAAHTARITDGRIGHDKNLFPDWMIADGPWLKRYPYIPRYIDQDWVAEAVEALKCPQTDAMLSAVRKPLSPRLFVSNMLHSYEFTTYRIDRVPRFELARCGLPMPKLDTPSYTGLPATGP
184	Isolate57625_01810	Chromosome	171654..172640	CDS	alpha/beta hydrolase family protein		ATGGACCCCCAGATGAGCGTGCGCGTGAAAGCCCGCCGCGTGCTGTCGGCCCTGTTAGCGGCGTTTGTGATGCCCGTGTCGATGGCTGCGGCCATGACGATCAACCCCGCCACCGCGCATGCCTTCTCGCGCGAGGGGCTCCCGGTCGAGTACCTGGATGTCTATTCCAATTCGATGGGTCGCAACATTCGCGTCGAATTCCAGGGCGGCGGGCCCAAGGCCGTCTATTTGCTGGACGGGCTGCGTGCCCAGGACGACTTCAACGGCTGGGATATCAACACCGCGGCGTTCGAATGGTTCTACCAATCGGGAATTTCGGTCGTCATGCCCGTGGGTGGACAGTCGAGCTTCTACACCGACTGGTATTCGCCGTCGGCGCTCAACAAGCAGCCCTACACGTACAAGTGGGAAACATTCCTCACGCAGGAACTGCCCGCCTACCTCGCCACCAATAAGCAGATATCGGCCACCGGTAACGGCGTCGTCGGGCTGTCGATGAGTGGCGGTGCCGCGCTGATCCTGGCCGCGTTCCACCCGGCGCAGTTCCGGTTCGCCGGTTCGCTTTCCGGCTTCCTCAACCCGTCGACCATCTTCATGACCAACGCGATCCGGGTCGCCATGCTCGATGCGGGCAGCTACAGCGTGGACAACATGTGGGGGCCGCCGTGGGATCCGGCATGGCGCCGCAACGACCCCACCGTGCAGGCGCAGGCGCTGGTCGCGGCCGGCACTCGCCTCTATATCTATTGCGCGCCAGGTGGTTCGACGCCGATCGATGACAACACCGATGCCGGTGTGGCCCTGAGCGCCAGCAGTCTGGAGTCGCTGGCGGTGGCCGGTAACAAGGCATTCCAGCAGGCGTACACCGCCGCGGGCGGAAGGAACGCCAACTTTGTCTTCCCCGCGTCCGGGAACCACTCCTGGCCGTATTGGGGACAGCAACTGCAGGCCCTCAAGGGTGATCTGATTGCCACGCTTAACGGCTAA	MDPQMSVRVKARRVLSALLAAFVMPVSMAAAMTINPATAHAFSREGLPVEYLDVYSNSMGRNIRVEFQGGGPKAVYLLDGLRAQDDFNGWDINTAAFEWFYQSGISVVMPVGGQSSFYTDWYSPSALNKQPYTYKWETFLTQELPAYLATNKQISATGNGVVGLSMSGGAALILAAFHPAQFRFAGSLSGFLNPSTIFMTNAIRVAMLDAGSYSVDNMWGPPWDPAWRRNDPTVQAQALVAAGTRLYIYCAPGGSTPIDDNTDAGVALSASSLESLAVAGNKAFQQAYTAAGGRNANFVFPASGNHSWPYWGQQLQALKGDLIATLNG
185	Isolate57625_01820	Chromosome	172736..173719	CDS	alpha/beta hydrolase family protein		ATGCGTGGTGCCTTGGCGCGTCAGTCGGCGCGCCGGATTGCGGTAGCGGCCACGGCCGTCGCAGTCTTGCCCGGTGTGGCGGGCATCGTCGGCGGTACGGCGCTGACTCCGGTTGCGGGCGCCTTCTCACGTCCCGGGCTTCCGGTCGAGTACCTGCAGGTGCCGTCGGCGTCGATGGGCCGTGAGATCAAGGTTCAGTTCCAGCCCGGTGGCGCCAAGGCCGTCTACCTGCTGGACGGTCTGCGTGCGCGCGATGACTTCAGCGGTTGGGACATCGAGACCACGGCGTTCGAGGACTACTACCAGTCCGGTATCTCCATGGTCATGCCCGTCGGTGGTCAGTCCAGCTTCTACACGGACTGGTACAACCCGGCCAAGGGCAAGGACGGCGTGTGGACCTACAAGTGGGAAACCTTCACCACTCAGGAACTCCCGGCGTATCTTGCTGCGAACAAGGGTATTTCGCAGACCGGTAATGCGGTCGTCGGTCTGTCGATGGGTGCCTCGGCGGCGCTGACCCTGTCGATCTACCACCCGCAGCTGTTCGTCTACGCCGGTGCGCTCTCGGGCTTCCTGAACCCGTCGGACATGAAGTTCCAGATCGGCCTCGCCATGGGTGACGCCGGTGGCTTCAGCGCCTCCGACATGTGGGGCCCGGACAGCGATCCGGCCTGGCAGCGCAACGACCCGTTCCTGAACATCCAGAAGATCATCGACAACGGCACTCGCCTGTGGATCTACTGCGGTACCGGTGATTCCACCGATCTGGACGCCACGCGTAACGGCTTCGAGAACTTCACCGGTGGTTTCCTCGAGGGCATGGCCATCGGTTCGAACAAGAAGTTCGTCGAGGCGTACACCGCGGCCGGTGGCAAGAACGCACACATCGAGTTTCCTCCGGGCGGTATCCACAACTGGACCTACTGGGGTCAGCAGTTGCGGGCCATGAAGCCTGACATGGTCGCGTACCTGCAGAGCCACTAG	MRGALARQSARRIAVAATAVAVLPGVAGIVGGTALTPVAGAFSRPGLPVEYLQVPSASMGREIKVQFQPGGAKAVYLLDGLRARDDFSGWDIETTAFEDYYQSGISMVMPVGGQSSFYTDWYNPAKGKDGVWTYKWETFTTQELPAYLAANKGISQTGNAVVGLSMGASAALTLSIYHPQLFVYAGALSGFLNPSDMKFQIGLAMGDAGGFSASDMWGPDSDPAWQRNDPFLNIQKIIDNGTRLWIYCGTGDSTDLDATRNGFENFTGGFLEGMAIGSNKKFVEAYTAAGGKNAHIEFPPGGIHNWTYWGQQLRAMKPDMVAYLQSH
186	Isolate57625_01830	Chromosome	173977..174666	CDS	hypothetical protein		ATGAAGCTCTTTTCACAATTGCGCGGTAAGACCGCGCGTCGACTTGCCACTGTGGCCGCAGCTGCGGCCGTTCTGCCTGGATTCATCGGTGTCGCCGGTGGTTCCGCGGTCGCCAACGCGTTCTCGCGCCCGGGTCTTCCGGTCGAGTACCTGCAGGTGCCCTCGGCGGCCATGAACACCAGCATCAAGGTCCAGTTCCAGAACGGTGGCGCCAAGTCCGTCTACCTGCTGGACGGTCTGCGTGCGCGCGATGACTTCAGCGGCTGGGACATCGAGACCACGGCGTTCGAGGACTACTACCAGTCCGGTATCTCCGTCGTCATGCCCGTCGGCGGCCAGTCCAGCTGGTACACCGACTGGTACCAGCCGGCCAAGGGTAAGGATGGCGTCTTCACCTACAAGTGGGAGACCTTCCTGACCCAGGAGCTGCCCGCCTTCCTGGCCAACCAGGGGCTGTCCAAGACCGGTAACGCGGTTGTCGGTCTGTCGATGGGTGCCGCTTCTGCCCTGAACCTCGCGAACTACCACCCACAGCAGTTCATTTACGCCGGTGCGCTCTCGGGCTTCCTGCACCCGGCCGACATGAAGGGCCAGATCGGTATGGCCATGGGCGACGCCGGTGGCTTCAACCCGCAGGACATGTGGGGCCCGACAGCGACCCGGCCTGGGTTCGTAACGACCCGTTCCTGA	MKLFSQLRGKTARRLATVAAAAAVLPGFIGVAGGSAVANAFSRPGLPVEYLQVPSAAMNTSIKVQFQNGGAKSVYLLDGLRARDDFSGWDIETTAFEDYYQSGISVVMPVGGQSSWYTDWYQPAKGKDGVFTYKWETFLTQELPAFLANQGLSKTGNAVVGLSMGAASALNLANYHPQQFIYAGALSGFLHPADMKGQIGMAMGDAGGFNPQDMWGPTATRPGFVTTRS
187	Isolate57625_01840	Chromosome	174618..174917	CDS	hypothetical protein		GTGGGGCCCGACAGCGACCCGGCCTGGGTTCGTAACGACCCGTTCCTGAACATCGACCGGACGGTGGCCAACGGCACTCGCCTGTGGATCTACTGCGGTAGCGGTGACGCCACCGACCTGGACGCCACGCGTAACGGCTTCGAGAACTTCACCGGTGGTTTCCTCGAGGGCATGGCCATCGGCTCGAACAAGCAGTACGTCGATGCCTACACCGCTGCCGGCGGCAAGAACGCCCATGTGGAGTTCCCCCGGGTGGTCTGCACAACTGGACCTACTGGGGCAACCAGCTCAAGGCCATGA	MGPDSDPAWVRNDPFLNIDRTVANGTRLWIYCGSGDATDLDATRNGFENFTGGFLEGMAIGSNKQYVDAYTAAGGKNAHVEFPRVVCTTGPTGATSSRP
188	Isolate57625_01850	Chromosome	175192..176202	CDS	cutinase family protein		ATGCCCAAGAGCTCGAACAGTAAACGGCACCGGATTCTCGGTATGGCCGCGGCGCTGGCCGTCGCCGTCGTCGTCATTCTGGTGATCGCGATCGTCGTGGTCATCGTCCGCAGGCCCGCAGACGTCACGCCGGGTGCGCAGGTGCCGGTTACCACGACGCCGCCGTTGACGCGGCCGGGCCAGAAGCCCAGGCCGGCCTTCCAGAGCGCAGACTGCCCCGACGTGCAGGCGCTGATCATCCCGGGCACCTGGGAGTCGTCCCGCACGGACGACCCCCTTAATCCGACAGAGTTTCCGCGCTCATTGCTGCTGAACGTGTCCCGGCCCATCAGCGAGAAGTTTGACAAGGCCCGGCTGCAGACCTGGACGGTGCCCTACACCGCCCAGTTCCATAACCCCTTCGCGAACGACAACCAGATGTCATACAACGACAGCCGCAAGGAGGGCACCGACCGGGCCGTCAAGCAGCTCTCCGAGATGTATGACCGGTGCCCGCTCACCAGCTACGTCATCATCGGTTTCTCGCAGGGCGCGGTGATCGCCGGTGATATCGCCAATCAGATAGGTAACGGTGAGGGGCCCGTGGACCAGGATCTGGTGCTGGGCGTGACATTGATCGCCGATGGCCGTCGCCAGGATGGCGTGGGGCAGTCACCCGGACCGAACCCGCCCGGGCAGGGCGCGGAGGTCACTCTCGGGGACCTGGGTGTGCTGGATTCCTTCGGGCTGAAAATGACGGGCCCGCGCCCCGGCGGGTTCGGCGAGCTCAACGACCGCACCAACCAGATCTGTGGCACCGGCGACCTGATCTGTGCGGCGCCTCCGGACGCGTTCAACATCTCCAACCTGGGTAAGACGCTGGACATTCTCTCTGGCGGGGCGGGCGCACCCGTGCACGCGCTGTACGCCACGCCGGAGTTCTGGCAGATTGACGGCAACGCCGCGACGGTATGGACCACCAACTGGGCCGAGGGGCTCATTGAGAACGCTCCCCACCCGAAGCACGGATGA	MPKSSNSKRHRILGMAAALAVAVVVILVIAIVVVIVRRPADVTPGAQVPVTTTPPLTRPGQKPRPAFQSADCPDVQALIIPGTWESSRTDDPLNPTEFPRSLLLNVSRPISEKFDKARLQTWTVPYTAQFHNPFANDNQMSYNDSRKEGTDRAVKQLSEMYDRCPLTSYVIIGFSQGAVIAGDIANQIGNGEGPVDQDLVLGVTLIADGRRQDGVGQSPGPNPPGQGAEVTLGDLGVLDSFGLKMTGPRPGGFGELNDRTNQICGTGDLICAAPPDAFNISNLGKTLDILSGGAGAPVHALYATPEFWQIDGNAATVWTTNWAEGLIENAPHPKHG
189	Isolate57625_01860	Chromosome	176506..178419	CDS	long-chain-fatty-acid--AMP ligase FadD32	fadD32	ATGGCGTTCGACAACCCGTTCCTTGACTCGGCGGGTCATATCAAGTTCCCGGAGGACGGGAGCATCGTCGGGCACGTTGAGGGCTTCGCGCAGTCACAGGGTGAGAGCCTGGCGTACCGTTTCCTGGACTTTTCCACGGAGCGTGATGGCGCGTATATCGACATCACGTGGGCGCAGTTCGGTGCGCGTAACCGTGCGGTGGCGGCGCGTCTGCAGCAGGTGACCAAGCCGGGTGACCGTGTGGCCATCTTGGCTCCGCAGAGCCTTGATTACTTGGTGGCACATTTCGGTGCGCTGTACGCCGGCGCGATTTCGGTGCCGTTGTTCGATCCGAGCGAGGCTGGTCATGCCGGGCGCCTGCATGCGGTGCTCGATGATTGCCAGCCTTCGGCGGTGTTGACCACCACCGATTGTGCCGAGGGGGTGCGCAAGTTCTTCCGCAATCGCCCGCCCAAGGAGCGCCCCCGTGTCATCGCGGTCGATGCGATTCCCAACGATGTGGGGTCGACCTGGGTCGAGCCGGTGGCGACCAAGGACACCATCGCGTATCTGCAGTACACCTCGGGCTCGACCCGGGCCCCCGCCGGTGTGCAGATCACTCACCTCAATGTGGCCACCAACCTGCTGCAGCTGATCGACGCGCTGTCCGCGCAAGAAGGCGCGCAGGGACACGAGGCGCTGCGTGGCTGCACCTGGCTGCCGTTCTTCCATGACATGGGCTTGATCACCGTGATGGTGCCGTCGATGCTCGGCAAGCACATGACCGTGATGAGTCCGGCGGCGTTTATTCGCCGTCCACTGCGCTGGTTGCGGGAAATGGCCGTCAAGGGCGAGGACCGTGGTGGTAGCTTCTCGGCGCTGCCGAACTTCGCCTTCGAGCATTGCGCGTTGCGCGGTGTGCCCAAGGAGGGCGAACCGCCGCTGGACCTGTCGAACATCCACTCGATCATCAATGGGTCCGAGCCGGTGTCGACGGCGTCGCTGAAGAAGTTCTGCGACGCCTTCGAACCGTACGGTTTTGATCCCAAGGCGATTCACCCCTCGTACGGCATGGCCGAGGCCACCTTGTTCGTCTCCTCGACCATCTGGAACACCGAACCGGCGCGGGTGCTGCACGTGGACCGCACCGAGCTCAATGCCGGGCGCATCGTGCAGGTGGCCCCGGGCGCAGAGAACTCGCTGACTCAGGTCTCCAGTGGCCGCATGGCCCGCGATGAGTGGGCGGTGATCGTCGACGGCGAGAGTGCCTCGGAGGTGCCCGACGGTCAGATCGGCCAGATCTGGTTGCACGGCAACAACATTGGCTCGGGCTACTGGGGCCGCCCGGAAGAGACCCGCGAAGCGTTCCAGAACACCCTCAAATCACGCATCCCGGCATCGCATGCCGAGGGCGCTCCGGACGACGCCAACTGGCTCAACACCGGTGACCTCGGAGTATGGGTCGATGGCGAGCTGTACATCACCGGTCGCGTCAAGGACCTGATCATCGTCGACGGCCGCAACCACTACCCCCAAGACATCGAATACACCGCACAAGAAGCCAACAAGGCACTGCGCCCGGGATATGTCGCGGCCTTCTCGGTGCCGGCCAACCAGTTGCCGCAGGTGGTTTTCGACAATCCGCACGCCGGTTTGAAATACGACCCGGAGGATTCCTCCGAGCAGCTGGTCATCATCGGCGAGCGCAGCGTGGGCGGCCACAAGTCCGACAACCAAGCTGTCGGTGACGACGTGCGCGCCGCGGTCGCGGTACGCCACGGCGTCACCGTGCGCGATGTGCTGCTGGTCCCGGCGGGCTCGATCGCCCGGACCTCCAGCGGCAAGATCGCCCGCAGCGCCGCTCGAACCAGCTACCTGGACGGCAGCCTGCGCGGCGGCTACCAGCAGACCGCATTCCCCGACGACCGGCAGTAG	MAFDNPFLDSAGHIKFPEDGSIVGHVEGFAQSQGESLAYRFLDFSTERDGAYIDITWAQFGARNRAVAARLQQVTKPGDRVAILAPQSLDYLVAHFGALYAGAISVPLFDPSEAGHAGRLHAVLDDCQPSAVLTTTDCAEGVRKFFRNRPPKERPRVIAVDAIPNDVGSTWVEPVATKDTIAYLQYTSGSTRAPAGVQITHLNVATNLLQLIDALSAQEGAQGHEALRGCTWLPFFHDMGLITVMVPSMLGKHMTVMSPAAFIRRPLRWLREMAVKGEDRGGSFSALPNFAFEHCALRGVPKEGEPPLDLSNIHSIINGSEPVSTASLKKFCDAFEPYGFDPKAIHPSYGMAEATLFVSSTIWNTEPARVLHVDRTELNAGRIVQVAPGAENSLTQVSSGRMARDEWAVIVDGESASEVPDGQIGQIWLHGNNIGSGYWGRPEETREAFQNTLKSRIPASHAEGAPDDANWLNTGDLGVWVDGELYITGRVKDLIIVDGRNHYPQDIEYTAQEANKALRPGYVAAFSVPANQLPQVVFDNPHAGLKYDPEDSSEQLVIIGERSVGGHKSDNQAVGDDVRAAVAVRHGVTVRDVLLVPAGSIARTSSGKIARSAARTSYLDGSLRGGYQQTAFPDDRQ
190	Isolate57625_01870	Chromosome	178470..182708	CDS	polyketide synthase Pks13	pks13	ATGACTGATACTCAACAGGATTCGACACCAGAGACCAGCCTGGAAACCCCAGCTCCGGAGGTAGCGGCACCGACCGGCGGTGCCGGGCTGACCGTGCCCGAAATGCGCGAATGGCTGCGCAATTGGATCGCCAAGGCCACCGGGGTGAGCCCGGACCGTATCGACGACTCGGCGCCGATGGTCGAGATGGGTCTGTCCTCACGCGACGCCGTCGCGATGGCCGCCGACATCGAGGACCTCACCGGGGTCACCCTCACGGCCACCGTGGCCTTTCAGCACCCCACCATCGAGTCGCTGGCCACCCGCATCATCGAGGGCGAGCCCGAGGTGCCGGATGCCGGCGACGAGGACTGGTCGCGCGACCCGAAGATCGCCGCGGGCGAATTCGATATCGCGGTGGTCGGCCTGTCGGCGCGTCTGCCCGGCGACGTCAACAGCCCGGCGCAGCTGTGGGAGGCGCTGCTGGAGGGCCGCGACGCCATCACCGATCTGCCCGAGGGCCGGTGGGAAGAGTTCACCGCCGAGCCGCGTATTGCCGAGCGTGTGGCTCAGGCCGCCACCCGCGGTGGATATCTCAAGGACATCAAGGGATTCGACGCCGAGTTCTTCACGCTGTCCAAGATGGAAGCCGACAACATGGATCCGCAGCAGCGGATCGCGCTGGAATTGACTTGGGAGGCACTGGAAAACGCCCGTATTCCGGCATCCAGCCTCAAGGGTGAGAGCGTCGGTGTGTACATCGGTAGCTCCAACAATGACTACAGCTACTTGTCGGTGGCCGATCCCACCGTCACCCATCCGTACGCCATCACCGGTAACGCGAGTTCGATTATCGCGAACCGGGTTTCGTACTTCTATGACTTCCGTGGCCCGAGCGTCGCCGTCGACACGGCATGTTCCTCGTCGCTGGTCGCGGTGCACCAAGGGGTGAAGGCCCTGCGCTCCGGTGAGGCCGATGTCGTGGTGGCCGGTGGCGTCAACGCACTCATCACGCCTGTGGTGACGGTCGGGTTCGACGAGGTCGGCGGCGTGCTGGCGCCCGATGGCCGGATCAAGTCCTTCTCGCAGGATGCCAACGGGTACAGCCGGTCCGAGGGCGGCGGCATGCTGGTGCTGAAGCGTCTCTCGGACGCGCGCCGCGACGGCGACCCGATCATGGCGATCATCGCGGGTTCGGCCGTCAACCACGACGGACGCTCCAACGGCCTGCTGGCCCCCAACCCGGATGCCCAGGCCGAGGTGCTGCGCAAGGCCTACAAGGACGCCGGAATCGACCCCCGCAGTGTCGATGTCATCGAGGCGCACGGCACCGGCACCATCCTGGGCGACCCGATCGAGGCCGATGGGCTCGGGCGTGTGGTCGGCCGTGGCCGCGACGCCGACAAGCCCGCGCTGCTGGGCTCGGCGAAGTCGAACTTCGGACATCTGGAGTCCGCGGCCGGCGCCGCCAGCCTCTCGAAGATCGTGCTTGCCTTGCAGAACAACAAGGTTCCGCCGTCGATCAACTACACCGGCCCCAACCCGTATATCGACTTCGACGCGATTCATCTGAAGGTTGTCGATCAGGTCTCCGAATGGCCGCGCTACAGCGGGCACGCCATCGCGGGCGTCTCCGGCTTCGGTTTCGGTGGAGCCAACGCCCACATCGTGGTGCGCGAAGTGCTGCCGATCGACCTGGTCGAACCCAGCGAAAGCACTGAGCCGGAGTCCGACGACGCCGACACCAACGGCAAACATGCGGTGGCAGAGGCGGATACCGCTGACGGCGACGAATTCTCCGTCTCGCGCTTTGACGAGTACGGCGAGTTCACCGGCGGCTATTCCGATGAGCCGTACGAGCTGCCCGGCCTGACCGATGAGGCCAAGCGGCTCAAGGAAGAGGGGCTGGCGGCGCTCGCTGCCGAAGAGCCGGTCGCTCCGGTTGTGCCGCTGTTCATCTCGGGCTTCCTGTCCTCACGCAAGAAGGCCGCCGCGGCGGCGCTGGCGGACTGGATGGAGACCGAAGAGGGGCAGTCTTACTCACTGGAGTCCATCGGGCGCTCGTTGTCGCGCCGCAACCATGGCCGCTCCCGCGCCGTGGTGCTGGCCCACGATCACGAGGAGGCCATCAAGGGCCTTCGTGCGGTGGCCGAGGGCAAGCAGAAGCCGTACGTGTACTCCGCGGACGGGCCGGTGAGCAATGGCCCGGTATGGGTGATGGCCGGTTTCGGAGCCCAGCACCGCAAGATGGGCAAGAGCCTGTACCTGCGCGATCCGATCTTCGCCGAGTGGATCGACAAGGTCGACTCGTACGTGCAGGAAGAGCGTGGTTACTCCGTCGTCGAGCTCATCCTCGACGATTCGCACGAGTACGGCATCGAGACCAGTAACATCGCCATCTTCGCGATCCAGATCGGGCTCGGCGAGGTGCTCAAGGCGCATGGCGCCAAGCCCACCGCGGTGATCGGACAGTCGCTGGGCGAGCCCGCGTCGGCCTATTTCGCGGGCGGGCTGTCGCTCGCCGACGCGACACGTGTCATCTGCTCGCGCGCCCATTTGATGGGTGAGGGCGAGGCGATGCTGTTCGGCGACTACATCCGGCTGATGGCGCTGGTCGAATACTCGGCCGACGAACTCAAGACGGTGTTCGCCGACTTCCCCGATCTGGAAGTGTGCGTGTATGCCGCGCCGTCGCAGACCGTCATCGGTGGTCCGCCGGCGCAGGTTGACGCGATAGTGGCCCGCTGCGAGGCGGAAGGCAAGTTCGCGCGCAAGCTGCAGACCAAGGGCGCGGGCCATACGTCGCAGATGGATCCGCTGCTCGGCGAATTCGCCGCCGAACTGCAGGGGATCGAGCCGATGTCCCCGAAGATCGGCATCTTCTCGACGGTCCACGAGGGCACCTTCATCCGCGGCGGCGGGGAGCCGGTCCACGATGTGGACTACTGGAAGAAGGGGATGCGGCACTCGGTCTACTTCACCCATGGCACCCGCAACGCCGTGGACGCCGGGCACACCACCTTCCTGGAGCTGGCGCCAAACCCGGTGGCGCTCATGCAGGTTGGGCTAACGACCATGGCGTCGGGGCTGCCGGACGCGCAGCTCATCGCGACCCTCGCCCGCAAGGAGGACGAGGTCGAGTCCATGGTCAAGGCCATGGCGCAGCTGTACGTGCACGGTCACGCGCTGGACCCGCGCACGCTGTTCAGCAGGGCGGCCAAGTCTTCCGACTACGCGCCGATCCCCGCCACCGAGTTCAAACGCAAGCCGCACTGGCTGCCCGCGCATTTCAGTGCCGACGGATCGACCCGCATCCCGGGTACGCATGTGTCGCTGCCCGACGGTAAGCATGTATGGGAGTGGAGTCCGCGGGAGGTCGCCGGCGTCGACTTCGCTGAACTGGTCAAAACCGCTGCGACATCGGTGCTTCCGGGCGCTCAGCTCACCGCGTTTGAGCAGCGCGCCATCCCGGGCGAAGGTTCCACGCTGGTGACCACGCTCTCCCGGCACCCGGGCGGGGCCACCGTGCAGGTGCACGCCCGCATCGGGGAATCGTTCACGCTCGTCTATGACGCGGTGGTGTCGCGTGCCGGTCAGGGTGGCGCACTGCCGTTCGCGACTGCCGCGGGGGTTGCCACCAACGGCAGCGCCGTGGTGAGTGCCTCTGCGGCGCCTTCCCATGCGGTTGCCGTCGTGGAAGAGGAAGTGCCCGAAGAGATTCACGACAACCTGCTGTCCGGAGCAGGCGCGGGCGCCGACTTCAAGAAATGGAGCAAGGAGTCCGGCGAGCCGGTCATCGACCGGTTGGCCACCATCGTGTCGATGGCCATGGGTTACGAGCCCGAGGACGTGCCACGCGAGGTGCCGTTGATCGAGCTGGGTCTGGATTCACTGATGGCCGTGCGGATCAAGAATCGCGTCGAGTTCGACTTCGACCTGCCGCCGATTCAGCTGCAGGCCGTGCGCGACGCGAACCTGCTGGACGTCGAGCGACTGGTCATCTATGCCTTGGAGAACCCGGACGCCGTGCACGAGTTGCACGACTACCAGCAGACCGACGAGTTCAAGGCGGCCGCGCCGACCGGCGGCATGCTGTCGAAGGCCGATATCGAGGCGGCCCTGACCGCGGGTGCGGCCGAGTCGGTTCCGGCTGAGGTGCCCGCCGCGGAGCCGGCTGCCGATAGCGCACCCCCGCCATCGCTCAGGAAGCGACGATCTCGGCGGAGACAAGTGAATTGGCCAAGGCCGCGGCCGCCATGA	MTDTQQDSTPETSLETPAPEVAAPTGGAGLTVPEMREWLRNWIAKATGVSPDRIDDSAPMVEMGLSSRDAVAMAADIEDLTGVTLTATVAFQHPTIESLATRIIEGEPEVPDAGDEDWSRDPKIAAGEFDIAVVGLSARLPGDVNSPAQLWEALLEGRDAITDLPEGRWEEFTAEPRIAERVAQAATRGGYLKDIKGFDAEFFTLSKMEADNMDPQQRIALELTWEALENARIPASSLKGESVGVYIGSSNNDYSYLSVADPTVTHPYAITGNASSIIANRVSYFYDFRGPSVAVDTACSSSLVAVHQGVKALRSGEADVVVAGGVNALITPVVTVGFDEVGGVLAPDGRIKSFSQDANGYSRSEGGGMLVLKRLSDARRDGDPIMAIIAGSAVNHDGRSNGLLAPNPDAQAEVLRKAYKDAGIDPRSVDVIEAHGTGTILGDPIEADGLGRVVGRGRDADKPALLGSAKSNFGHLESAAGAASLSKIVLALQNNKVPPSINYTGPNPYIDFDAIHLKVVDQVSEWPRYSGHAIAGVSGFGFGGANAHIVVREVLPIDLVEPSESTEPESDDADTNGKHAVAEADTADGDEFSVSRFDEYGEFTGGYSDEPYELPGLTDEAKRLKEEGLAALAAEEPVAPVVPLFISGFLSSRKKAAAAALADWMETEEGQSYSLESIGRSLSRRNHGRSRAVVLAHDHEEAIKGLRAVAEGKQKPYVYSADGPVSNGPVWVMAGFGAQHRKMGKSLYLRDPIFAEWIDKVDSYVQEERGYSVVELILDDSHEYGIETSNIAIFAIQIGLGEVLKAHGAKPTAVIGQSLGEPASAYFAGGLSLADATRVICSRAHLMGEGEAMLFGDYIRLMALVEYSADELKTVFADFPDLEVCVYAAPSQTVIGGPPAQVDAIVARCEAEGKFARKLQTKGAGHTSQMDPLLGEFAAELQGIEPMSPKIGIFSTVHEGTFIRGGGEPVHDVDYWKKGMRHSVYFTHGTRNAVDAGHTTFLELAPNPVALMQVGLTTMASGLPDAQLIATLARKEDEVESMVKAMAQLYVHGHALDPRTLFSRAAKSSDYAPIPATEFKRKPHWLPAHFSADGSTRIPGTHVSLPDGKHVWEWSPREVAGVDFAELVKTAATSVLPGAQLTAFEQRAIPGEGSTLVTTLSRHPGGATVQVHARIGESFTLVYDAVVSRAGQGGALPFATAAGVATNGSAVVSASAAPSHAVAVVEEEVPEEIHDNLLSGAGAGADFKKWSKESGEPVIDRLATIVSMAMGYEPEDVPREVPLIELGLDSLMAVRIKNRVEFDFDLPPIQLQAVRDANLLDVERLVIYALENPDAVHELHDYQQTDEFKAAAPTGGMLSKADIEAALTAGAAESVPAEVPAAEPAADSAPPPSLRKRRSRRRQVNWPRPRPP
191	Isolate57625_01880	Chromosome	182684..183817	CDS	hypothetical protein		TTGGCCAAGGCCGCGGCCGCCATGAACCAGGAAGCCATTGCCGAGGCGCTCAATGCCGATGTGCCGCCGCGTGATGCGGCCGAGCGGGTGGCGTTCGCGACGTGGGCCATCGTCACCGGCGAGTCGCCGGGCAGCATCTTCAACGCACTGCCCAAGATCGACGATGCGACGGCCGAGAAGTTGGCCGAACGTCTGTCGCAGCGCGCTGACGGCGAAATTCCGGCCGAGGAGGTCAAGCTCGCGCCGACCATCGAAGCCCTTGGCGAGGTAGTCCGCAGCAGGCTCGAAGCAGGCAAGATCGACGGCTTTGTGCGGACCCTGGCACCCCGCCAGGAAGGCTCCACGGCGGTTCCCGTATTCGTGTTCCATCCCGCCGGTGGCTCGACCGTCGTCTACGAACCATTGCTGAAGCGTCTGCCCGAGGGCACGCCGATGTTCGGCTTCGAGCGGGTCGAGGGCACCATCGAGGAGCGGGCCGCCAAGTACGTACCCAAGCTGATGGAACTGCACGACGGCCCGTTCATCCTGGCCGGGTGGTCTCTCGGTGCAGTGCTGGCGTACGCCTGTGCGGTCGGCCTCAAGGAGGCCGGCGCCGAGGTCGCATGGGTCGGCAACATCGACGGTGTACGCCCCGGGACTCCGATCTTGCAGACCAAGGAAGAGACCCGGAAACGCTGGGACCGTTATGCGGCATTCGCCCAGAAGACGTTCAACGTCGAGATCCCGGCCATCCCGTATGAGCAGCTGGAGGAGCTCGACGACGCGGGCCAGGTGACGTTCGTGCTGGAGGCGGTCAAGGCCAGCGGTGTGCAGATTCCGGGCGGAATCATCGAGCACCAGCGCACGTCGTATCTCGACCAGCGGGCTATTGACACGTCCACCCCGGTGAAGTTCGACGGGCACATGACGCTCTACATGGCCGACCGCTACCACGATGACGCCATCACGTTCGAGCCCGCGTACGCGACCCGCCAGCCCGACGGCGGTTGGGGTGAGTTCGTCTCCGACCTCGAGGTCGTTCCGGTCGGCGGTGAGCACATCCAGGTCATCGACGAACCGATCATCGCTAAGGTCGGTGCTCATATGAGTCAGGCGCTGCGGACCATCAACGCCCAACAGGCCCAGCAGGCTTAG	MAKAAAAMNQEAIAEALNADVPPRDAAERVAFATWAIVTGESPGSIFNALPKIDDATAEKLAERLSQRADGEIPAEEVKLAPTIEALGEVVRSRLEAGKIDGFVRTLAPRQEGSTAVPVFVFHPAGGSTVVYEPLLKRLPEGTPMFGFERVEGTIEERAAKYVPKLMELHDGPFILAGWSLGAVLAYACAVGLKEAGAEVAWVGNIDGVRPGTPILQTKEETRKRWDRYAAFAQKTFNVEIPAIPYEQLEELDDAGQVTFVLEAVKASGVQIPGGIIEHQRTSYLDQRAIDTSTPVKFDGHMTLYMADRYHDDAITFEPAYATRQPDGGWGEFVSDLEVVPVGGEHIQVIDEPIIAKVGAHMSQALRTINAQQAQQA
192	Isolate57625_01890	Chromosome	184171..185385	CDS	acyl-CoA carboxylase subunit beta		ATGGGCGGCGACCAACGGATGCCCGGTGATCGGCATCAACGATTCGGCGGCGCCCGCATCCAGGACACCGCCACGTCGTTGGCCTGGTACGCCGAATTGGGCCGCCGTCACGAGCTGCTGCGCGGCACGGTGCCCGAGATCTCGATCATTCTGGGCAAGTGCGCCGGTGGTGCCGTGTACTCACCGATCCAGACCGATCTGTTGGTGGCGGTCCGCGACCAGGGCTACATGTTCATCACCGGGCCTGACGTCATCAAGGACGTCACCGGCGAGGACGTGAGCTTCGACGAGCTCGGTGGGGCCGACGTACAGGCTCAGCGCGGCAACATCCACAAGGTCGTCGAGGACGAGGCCGCCGCGTTCCAGTACGTGCGGGACTACCTGAGCTTCCTGCCCTCCAACACCTTCGATTACCCGCCGATCGTCAACCCGGGCCTGGAGCCGGAAATCACCGAGGACGATCTGTATCTCGACACGTTCATCCCCGATAGCGACAACCAGGGTTACGACATGATGGAGATCCTGCTGAGGATCTTCGATGACGGCGACATCTTCGAGATCTCCGAGCAGCGTGGTCCCGCGATGATCACGGCGTTCGCGCGGGTCGACGGGCACCCGGTGGGAGTGATCGCCAACCAGCCGCTGCAGATGGCGGGCGCTGTCGACACCGATGCCTCCGACAAGGCCGCCAGCTTCATCCGTTTCTGCGACGCGTACAACCTGCCGCTGGTGTTCGTGGTCGACACGCCGGGCGCGCTACCCGGTGTGTCGGAGGAGAAGAACGGCATCATCAAGAAGGGTGGCCGTTTCTTCAACGCGGTGGTGGAAGCCGATGTGCCCAAGGTGACCATCATTACCCGCAAGGCCTACGGCGGTGGGTATGCGGTGATGGGTTCCAAGCAGCTCTCGGCCGACCTGAACTATGTTTGGCCGACCGCACGTATCGCGGTGATCGGTGCCGAGGGCGCCGCGCAGCTGCTGGTGAAGCGCTTCCCGGACCCGACGGCACCCGAGGTGCAGAAGATCCGGGCGGACTTCATCGAGGGCTACAACAAGAATCTGGCGACGCCGTGGATCGCGGCCGAGCGCGGTTATATCGATGGCGTCATCGAGCCGCACCAGACCCGTCTATTGCTACGTAAGTCGCTGAAGCTGTTGCGGGACAAGCAGAAGCATGATCGCATGCAGCGTAAGCACGGTCTGACCCCAATCTAA	MGGDQRMPGDRHQRFGGARIQDTATSLAWYAELGRRHELLRGTVPEISIILGKCAGGAVYSPIQTDLLVAVRDQGYMFITGPDVIKDVTGEDVSFDELGGADVQAQRGNIHKVVEDEAAAFQYVRDYLSFLPSNTFDYPPIVNPGLEPEITEDDLYLDTFIPDSDNQGYDMMEILLRIFDDGDIFEISEQRGPAMITAFARVDGHPVGVIANQPLQMAGAVDTDASDKAASFIRFCDAYNLPLVFVVDTPGALPGVSEEKNGIIKKGGRFFNAVVEADVPKVTIITRKAYGGGYAVMGSKQLSADLNYVWPTARIAVIGAEGAAQLLVKRFPDPTAPEVQKIRADFIEGYNKNLATPWIAAERGYIDGVIEPHQTRLLLRKSLKLLRDKQKHDRMQRKHGLTPI
193	Isolate57625_01900	Chromosome	complement(185448..185861)	CDS	hypothetical protein		ATGGGAGAGCCAGCGACTCGCGCCGACGCGTTTCTGCGGGCGGCCACCATCGCCTTTGTGATCGGTTGGGGGCTGGATGCCATCGACCACCTGCGACGTGGCTTCGCCGCGGCGCCGCTGACCCTGACCTACCTCGCCGCCACCCACGCGGTTCTCATCGCCGTCGCGGTGACGATGATCCTGCGCCACCGCAGGCACGCCCCGGAGGCCACCGTGATCGTCGGCAGCGCAAGCGTTCTGGGCCTGGGCTACGTGCACCTCATGCCGAGTTACTGGCCCTCCGTACAAGACAGCTTCGTCTCCGGGCCACGCGTCGACGTCACCTGGTTCTCGTGGGTGACGATGCTCATCTCGATCGCCGCCGCGGTGGTGTGGGCGCACGCCGGCAGTCGTGCCCTGATCCTGCGCGACTGA	MGEPATRADAFLRAATIAFVIGWGLDAIDHLRRGFAAAPLTLTYLAATHAVLIAVAVTMILRHRRHAPEATVIVGSASVLGLGYVHLMPSYWPSVQDSFVSGPRVDVTWFSWVTMLISIAAAVVWAHAGSRALILRD
194	Isolate57625_01910	Chromosome	complement(185900..186874)	CDS	cation diffusion facilitator family transporter		ATGGCAGCGGACGCACACGAGCACGGCTCCGGGCACTCCCATGGTCACGGCGTGAACGCCGACGCCGATCGGAAATGGCTGACCATCGCCTTGATCCTGATCGGCGGATTCATGGCCATCGAGGTCGTCATCGGCATCATCGCCCAATCGCTGGCGTTGATCTCCGACGCCGGGCATATGCTGACCGACGCGGCATCGATCGTATTGGCGCTCATCGCCATTCGCCTCTCGTCGCGTCCGGCGCGGGGTAGCTATACGTTCGGCCTCAAGCGCGCCGAGATCCTGTCGGCACAGGCCAACGGCGTGACGCTGTTCCTACTGGCCGCCTTCTTCATCTACGAGGGCATCCGCCGGCTGATCACTCCCCCGGAGGTCTCAGGCCTGCTGGTGTTCATCACCGCACTGGCCGGAATCGCCGTCAACGTGGCAGCCACGTGGTGCATCAGCAAGGCCAACCGTTCCAGCCTCAACGTCGAGGGCGCCTTCCAGCACATCCTCAACGACCTCTACGCATTCATCGCCACCGCCGTCGCCGGCGCCGTGGTGTGGCTCACCGGCTTCACCCGCGCGGATGCCATCGCCGCACTTGTCGTGGCCGCGCTGATGCTCAAGGCGGGCTGGGGCCTGGTCCGCGAATCGGGACGGATCTTCTTGGAAGCCGCGCCTGTAGGCCTAGACCCCGGCACCATCGGAACCCAGCTCGCGGCGGTGCACGCGGTGGCCGAGGTGCACGATCTCCACATCTGGCAGATCACCTCCGGCCAGCCGGCGCTGTCGGCCCACATATTGGTGGCGCCCAATGCGGACTGCCACGGAATACGGCGTGAGATCGAGGAGTTGCTCCATACGCAGTACGACATCGACCACACCACCTTGCAGGTCGACCACGAGGGCACCGAGGCCTCGACGCATTGCTTCGATCCCCACGGAGAGCCGTACCGCGCGGATGGCAGCGCCTTGCCGGGCAAGGGGTAG	MAADAHEHGSGHSHGHGVNADADRKWLTIALILIGGFMAIEVVIGIIAQSLALISDAGHMLTDAASIVLALIAIRLSSRPARGSYTFGLKRAEILSAQANGVTLFLLAAFFIYEGIRRLITPPEVSGLLVFITALAGIAVNVAATWCISKANRSSLNVEGAFQHILNDLYAFIATAVAGAVVWLTGFTRADAIAALVVAALMLKAGWGLVRESGRIFLEAAPVGLDPGTIGTQLAAVHAVAEVHDLHIWQITSGQPALSAHILVAPNADCHGIRREIEELLHTQYDIDHTTLQVDHEGTEASTHCFDPHGEPYRADGSALPGKG
195	Isolate57625_01920	Chromosome	186970..187215	CDS	hypothetical protein		ATGCTGTCGACGAAATGGTTCGGCGTACGCACATTTCAATGCACGGGATGTGCGGCGCTGTTACTGGAGCAGGACAGCCTGCAGCAGTTCGTGGATGGAGCCGCGCGTTTCGGCCCGTCGGCGCATATCGACCAGCCGCCCACGGCGCAGCCGTACCCACCCGCGCCTCCTCAGGACTACCGGGGATTTATGGGCGGACTCTTCGGCGGAGGCGGCCACGGATATCGCCGCCGGGGCCACCACTGA	MLSTKWFGVRTFQCTGCAALLLEQDSLQQFVDGAARFGPSAHIDQPPTAQPYPPAPPQDYRGFMGGLFGGGGHGYRRRGHH
196	Isolate57625_01930	Chromosome	complement(187294..190509)	CDS	arabinosyltransferase domain-containing protein		ATGACAGAGAATTCCGTGACAGATACCGCAGCCGAGGCCCGCAAGCTAAACATCGCACGTTGGACGGCAACCGTTTTCGGTCTGCTCGGGTTCGTGCTGAGCGTCTCGATCCCGCTGCTGCCCGTCAAGGTGTCCACCGCGACCCTCGACTGGCCACAGCAGGGCCGGCTCAACAACGTCACCGCGCCGCTGATCTCCCAGACGCCCATGGACATGACGGTGATCGTGCCGTGCGCCGTGGTCAACTCCGCCCCGGCCGACGGGGCCGTCATCCTGGGTACCGCGCCTCCCGAGGGCAAAGAGGCAGCACTACAAAGCCTTTTTGTCCGGGTCACCAAGGAGCGGCTCGATATCACCGACCGCAATGTGGTCATCGCGAGCGTCCCGCGCACCAAGGTCGCCTCTCCCGACTGCCGACGGATCGTCATCACCTCATCGGATAAGGGCACCTTCGCTACATTCGAGGGGCTTCACGGTGACGGCGCCGAGAAGTCCGCCGATCTGCGCAGCGGATTCCCCGATCCCAACCTGCGCCCACAGATTGTCGGGGTCTTCACCCAGCTCAGCGGGCCGGCGCCCCAGGGCCTGAGCCTTACCGCCCATATCGACACCCGATTCTCCTCCAGTCCAACACTTCTCAAGCTCGCGGCGATGGTAGGCGCGGTCATCTCCACCATCATCGCGGTGCTGGCGCTGTGGCGGATCGACCAGACCGATGGCCACCGCATGCGGCGGCTCATTCCGACCCGCTGGCGGCGCTTCGATCTGACCGACACCGTCATCATGAGCGCACTGGTGCTCTGGTACGTGATCGGAGCGGGGTCGTCGGACGACGGCTACCAGATGGGTATGGCGCGTACCGCCGAGCACGCGGGGTACATGGCCAACTACTTCCGCTGGTTCGGCAGCCCGGAAGACCCGTTCGGCTGGTACTACAACCTGCTGGCCATCATGACCAAGTTCAGCGATATCAGCCTGTGGATCCGGCTGCCCGACCTGATCGCCTCGCTGGTCTGCTGGCTTTTGATCAGCCGGGAAGTGTTGCCCCGCTTGGGGCCCGCTGTCGCACGCAGCAAGCCGGCGGCATGGGCGGCCGGCTTCGTGCTGCTGGCGTCCTGGTTCCCGTTCAACAACGGTCTGCGCCCCGAGGGACAGATCGCGGTCGGGTCGCTGATCACCTGGGTGCTCATCGAGCGGGCCATCACCTCCCGGCGACTGACTCCCGCCGCGCTGGCGACCATCACCGCTGCCTTTACTCTCGGGATACAGCCGACCGGTCTGATCGCCGTCGCCGCGCTGCTCGCCGGTGGCCGGCCGATCCTGCGGATCATCGTGACCAAGCACCGTCAGGTGGGCACCTGGCCGCTGGTGGCGCCCATGCTGGCCGCTGGAACCGTCATCCTGCCCGTGGTGTTCTCCGATCAAACACTGGCAACGGTTTTCGAGGCGACCAGGATCCGCACCGCCATCGGCCCATCGCAGGCGTGGTACACGGACAACCTGCGGTACTACTACATGTTCCTGCCGACGGTGGACGGTTCGGTATCGCGGCGCTTCGGCTTCCTGCTGATCGCGGCGTGCCTGTTCATCGCGATGTTCATTCTCCTGCGCCGCAAGCGCGTTCCCGGGGTGGCCCGCGGGCCGGCCTGGCGTGTGCTGGGCGTCGTCTTTGGCACCATCTTCTTCCTGATGTTCGCGCCCACCAAGTGGGTACACCACTTCGGGCTGTTCGCCGCCCTGGGCGCCGCCGTGGCGGCGTTGGCCACGGTGCTGGTGTCACCACAGGTGTTGCGCTGGAGTCGCAACCGCATGGCCGTCGTGGCCACGGTGCTGTTCGTGCTGGCTCTCAGCTGGGCCAGCGCCGCAGGCTGGTGGTACGTCTCGAGTTTCGGTATTCCGTTCAACAGCAGCATGCCCAAGATCGCCGGAATAAGCGTCAGCACAATATTTTTCGCGCTGTTCGCGCTCGCGGTCGGCTACGCAGCATGGCTGCACTTCTCGCCGCGGCGTGAGGACAACCGCATCACGCGGTCCATCACCTCCGCGCCGGTCGCCTGGGCCGCCGGATTCATGGTGCTCACGTCCATCTGCCAGCTGGCGATCGGCGTCGCCCGTCAGTACCCGTCGTATTCCAACGGATGGGCGAACATCCGCGAACTGGCGGGCGGATGTGGGCTGGCCGACGACGTTCTCGTCGAGCCCGACGCGAATGCCGGATTCCTGCCCGCGATCGGCGAGCAAGAGACCGGCGCGCTGGGGCCGCTCGGCGGCTCCGCCCCGTCAGGCTTTACCGCCGACGGGGTACCGGACAAGATCGTCGCCGAATCCATCCGGATGAATGACTCACGGCCGGGAACCGACTACGACTGGGATTCCAAGGATCGCAACACAACCCCGGGCGTCAATGGCTCCACGGTGCGGCTGCCCTACGGGCTGGATCCGGCCCGGGTACCGATCGTGGGCTCCTACCGCGTCGGTCCGCAGCAGCAGGCGAAGGTGACTTCCGATTGGTACCGGCTCCCCGCGCGCGATGCCGCCCATCCACTGATCGTGGTGACGGCAGCCGGCACCATCGCGGCCAAGAACGTCAAGGGCGAACTCTCCGGGCAGACACTGCAATTGGAGTACGGCACGGCGGGCCCCGACGGTGCGTTCAGCCCCTTGGGACGCCTGACGCCCTACGACCTTGGGCCCGCGCCATCCTGGCGCAACCTGCGCTTCGCCCGTTCGGATATCCCCGAGACCGCGACCGCCGTGCGGATTGTCGCGATTGACGGCTCGCTGACTCCGGGCGACTGGCTGGCCTTTGCGCCACCCCGGGTGCCGGAGCTGAAGTCACTGCAGGAGTACGTGGGCAGCACCCGGCCGGTGCTGCTGGACTGGACCGTGGGACTGGTCTTCCCGTGCCAGCACCCGATGCTGCATCAGTACGGGATCACCGAAGTTCCCGAGTTCCGCATCACGCCGGACTACGACCAGAAGCGCAAGGACACCGACACCTGGCAGGACGGCGAGAACGGTGGCCTGCTCGGCATCACCGACCTGCTGCTGCGGGCACACGTGATGCCGACCTACCTGTCCAAGGACTGGGGCCGCGACTGGGGCTCGCTGCGCAAGCTCGACACCATCGTCGATGCCCAACCCGCGCAGATCGAGTACGGCTCGCAGGTACACAGTGGGCTCTGGAAGCCGAACCAGATCCGGATCAAGCCGTAA	MTENSVTDTAAEARKLNIARWTATVFGLLGFVLSVSIPLLPVKVSTATLDWPQQGRLNNVTAPLISQTPMDMTVIVPCAVVNSAPADGAVILGTAPPEGKEAALQSLFVRVTKERLDITDRNVVIASVPRTKVASPDCRRIVITSSDKGTFATFEGLHGDGAEKSADLRSGFPDPNLRPQIVGVFTQLSGPAPQGLSLTAHIDTRFSSSPTLLKLAAMVGAVISTIIAVLALWRIDQTDGHRMRRLIPTRWRRFDLTDTVIMSALVLWYVIGAGSSDDGYQMGMARTAEHAGYMANYFRWFGSPEDPFGWYYNLLAIMTKFSDISLWIRLPDLIASLVCWLLISREVLPRLGPAVARSKPAAWAAGFVLLASWFPFNNGLRPEGQIAVGSLITWVLIERAITSRRLTPAALATITAAFTLGIQPTGLIAVAALLAGGRPILRIIVTKHRQVGTWPLVAPMLAAGTVILPVVFSDQTLATVFEATRIRTAIGPSQAWYTDNLRYYYMFLPTVDGSVSRRFGFLLIAACLFIAMFILLRRKRVPGVARGPAWRVLGVVFGTIFFLMFAPTKWVHHFGLFAALGAAVAALATVLVSPQVLRWSRNRMAVVATVLFVLALSWASAAGWWYVSSFGIPFNSSMPKIAGISVSTIFFALFALAVGYAAWLHFSPRREDNRITRSITSAPVAWAAGFMVLTSICQLAIGVARQYPSYSNGWANIRELAGGCGLADDVLVEPDANAGFLPAIGEQETGALGPLGGSAPSGFTADGVPDKIVAESIRMNDSRPGTDYDWDSKDRNTTPGVNGSTVRLPYGLDPARVPIVGSYRVGPQQQAKVTSDWYRLPARDAAHPLIVVTAAGTIAAKNVKGELSGQTLQLEYGTAGPDGAFSPLGRLTPYDLGPAPSWRNLRFARSDIPETATAVRIVAIDGSLTPGDWLAFAPPRVPELKSLQEYVGSTRPVLLDWTVGLVFPCQHPMLHQYGITEVPEFRITPDYDQKRKDTDTWQDGENGGLLGITDLLLRAHVMPTYLSKDWGRDWGSLRKLDTIVDAQPAQIEYGSQVHSGLWKPNQIRIKP
197	Isolate57625_01940	Chromosome	complement(190506..193736)	CDS	arabinosyltransferase domain-containing protein		TTGGCTGCGGCCACCATCGGTGTGCTGTTGTGCGTGCTCGTTCCCCTGCTGCCGGTCCGTCAGTCCACCGTCGACATCAACTGGCCCCAGGGAGCCGGCGCCGACGGGAACATCACCGGCATCACCGCGCCACTGGTGTCCGGCGCCCCGCTGTCCTTCGAGGCACACATACCCTGCACCGCCGTCGCGACGCTGCCCGCCAGCGGCGGTGTGGTGCTGTCCACCAGCCCCGACGGCGGCTTCGAAGCAAGCCGGCACGCATTGTTCGTGCGGGCAACCACCGATCTGGTGGTTGTGGCATTCCGCGACAACGTCGCGACGGTCGCGCCACGCAAGGCCGTGGAGTCCGGCGGCTGCACCACCCTGGACATCTGGGCCAATGCCGGCGGGGTGGGCGCCAACTTCGCCGGGCTACCCAATGCCAGCGGCACCCTGTCCATCGAAAACAAGCCTCAGGTCACCGGCTTGTTCACCGACCTCAAGGTGCCCGCGGCGGGCGGCCCAACCGCCCATGTGGTGGTCGATACCCGATTCATCAGCAGTCCAACCACTTTGAAGCTGGCGGCCATGGTGCTCGGCATCGGCGCCGTCGCTATCGCCATCGCGGCCCTGGCCGTGCTGGAACGCGGCGGGCGCAAACTCCCGCGCAAACCATTCCGGCTGCCGGGCCGCGCCACACTACTGACCAACGGTGTGGCCGACATCGGAGTCGTTGGCACACTTCTGCTTTGGCATGTCATCGGCGCCATCACCTCCGATGACGGCAACGTGCTGGTCGAGGCGCGCGTCGCGCATCAGGCCGGGTACGTCGCGGAGTACTACCGCTACTTCGGTGCCACCGCGTCTCCATTCGATTGGTACGCAACCCTTTTGAGCTGGCTCACACAGGTGAGCACCGTCGGGGTGTGGATGCGCGTGCCGGCCACCCTGGCGGGCATCGGCACCTGGTACATCCTGCGTAAGAAGATGCTGCCCCGGCTGGGCGAGCAACTCGCCGCCAGCCGGACCGCCGTGTGGACCGCCGCGCTGGTCTTCCTCACCGCCTGGCTTCCGTTCAACAACGGCCTGCGCCCGGAGCCCATCATCGTGTTCGGCACCGTGCTCACCTGGATCCTGGTGGAACGCGCCATCGCCACCCGCCGCCTCTCGCCCGCCACGCTGGCGATCGTGGTAGCCCTGCTGGCCGCGACGGTGGCCCCCCAAGGCCTCATCGCGCTGGGACCGCTACTGGCCGGCGGCCGCGCCATCGCCCGCGTCGTCGCCGTGCGCCGCCTGCGGTACGGGCGATTCACCCCTATCGCGGTCCTGGCGGCCTCGGTCGCGGGCGTGCTCGCCTTCACCTTCCGGGACCAGACCCTGGCCACCGTCGCCGAATCCGCGCGCATCAAATATGTGGTCGGTCCGACGATCGCCTGGTACCAGGAATTCCTGCGCTACTACTTCCTGACCGTCGAATCCAATGTCGACGGCTCACTGACCCGGCGTATCGCGGTGTTCATCCTGCTGCTCTGCCTCTTCGGCACCCTTGCGGTACTGCTGCGCCGCGGCGTACTACCGGGCCTGGCCAGCGGACCGGTGTGGCGCCTCATCGGCAGCACCGCGATCGGATTGCTGCTACTGACCTTCACCCCCACCAAGTGGGCCATCCAGTTCGGCATTTTCGCGGGGTTGTCGGGCGCGCTCGGAGCGGTCGCGGCATTCACCTTTGCGCGAGTCGGTCTGCATTCGCGGCGCAATTTGGCGCTGTACGTGACGGCTCTGCTGTTCATCCTGGCCTGGTCGACCTCGGGCATCAACGGCTGGTTCTACGTCGGCAACTACGGCGTGCCATGGTTCGACAAGCAACCGGTGATCGCCAGCCATCCCGTCACCAACATGTTCCTGGTGCTCTCGGTGATCACCGCATTGATCGCCGGCTGGCTGCACTTCCGTCTGGACTATGCCGGGCACACCGAGGTCGAGAACACCCGGCGCAATCGCTTGCTGGCCTCGACCCCACTGATGATCGTCGCCGCCATCATGGTGATTCTCGAAGTGACCTCGATGGCCAAGGGGGTCTACGCGCGTAGCGACACCTACACCACCGGCAAGGCCAACCTGTTGGCGCTGACCGGCAGCGATCCGTGCGCCATGGCCAGCGACGTGTTAGTCGAGCCAGACGCCAACGAGGGCCTGCTGCAACCCATTCCCGGCCAGCAAGCGGGCAAGTACGGGCCGCTCGGAGGCCTGGATCCCGTCGGCTTCGTCCCCGACGGAGTGCGCATCGGCATGACGTCCTTGCCCGTCGTCGGCAAGCCGGGCCTGGTGAACTCCGATGCCTCCCCGAACGCGCCGATCATGGAGGTAAGCGACGGAGCGGGAACCACCGGCGGCGTCGGCCCCACCGGCATCAACGGCTCCAGCATGCAGCTGCCGTTCGGGCTGGACCCGGCCCGCACCCCGGTGATGGGCAGCTACGGGGAGAACTCGATTGCCGCGCACCTCAAGTCGTCCTGGTACGAGCTTCCACCGCCCAGCCCCGATCGACCGCTGGTGGTGATCTCGGCCGCCGGTGCGATCTGGTCGTTCCAGCAGGACGGCACCTTCAGCCCCGAGATCAACTACGGCCAGCAGCTCAAGCTGGAGTGGGGTGTCCGCGACCCCCAGAGCCCCGGCGGTTTCAAGCCACTTCGCCAGGATTACCCCATTGACATTGGGCCGCAAACAGTCTGGCGCAACCTGCGGTTCCCCACCAAGACCGCGCCGCCCGGGGCCAACGTGGTCCGTATCGTCGCCGACGACCCCAACCTGTCCAGTGACCAATGGCTCGCGTTCACCCCGCCGCGGGTACCAACCCTGAAGACGGCACAGGATCTCTTGGGGTCCGACACACCCGTGCTGCTGGATATGGCTGTGGCACAAAACTTCCCGTGCCAACGGCCGTTCAGCGAGCATCTTGGGGTGGCCGAACTGCCCAAGTTCCGCGTGATGCCCGAGCACAAGCAGGTGGCGACCTCGTCGAACATGTGGATGTCGGCCGAAGACGGTGGCCCGTTCATGTTCACCACCGCGCTGCTGCGAACCTCGTCGGTGCCCACCTACCTGCGCAACGACTGGTATCGCGACTGGGGCTCGATAGAGAAGTACGAGCCCATCGTGGCTCCGAATCTGGCACCCGACGCACAACTCACCGAGGGCACCGTCGTCGTGAACGGCTGGACCCGTAAAGGACCGATTCGAGCCCTGCCATGA	MAAATIGVLLCVLVPLLPVRQSTVDINWPQGAGADGNITGITAPLVSGAPLSFEAHIPCTAVATLPASGGVVLSTSPDGGFEASRHALFVRATTDLVVVAFRDNVATVAPRKAVESGGCTTLDIWANAGGVGANFAGLPNASGTLSIENKPQVTGLFTDLKVPAAGGPTAHVVVDTRFISSPTTLKLAAMVLGIGAVAIAIAALAVLERGGRKLPRKPFRLPGRATLLTNGVADIGVVGTLLLWHVIGAITSDDGNVLVEARVAHQAGYVAEYYRYFGATASPFDWYATLLSWLTQVSTVGVWMRVPATLAGIGTWYILRKKMLPRLGEQLAASRTAVWTAALVFLTAWLPFNNGLRPEPIIVFGTVLTWILVERAIATRRLSPATLAIVVALLAATVAPQGLIALGPLLAGGRAIARVVAVRRLRYGRFTPIAVLAASVAGVLAFTFRDQTLATVAESARIKYVVGPTIAWYQEFLRYYFLTVESNVDGSLTRRIAVFILLLCLFGTLAVLLRRGVLPGLASGPVWRLIGSTAIGLLLLTFTPTKWAIQFGIFAGLSGALGAVAAFTFARVGLHSRRNLALYVTALLFILAWSTSGINGWFYVGNYGVPWFDKQPVIASHPVTNMFLVLSVITALIAGWLHFRLDYAGHTEVENTRRNRLLASTPLMIVAAIMVILEVTSMAKGVYARSDTYTTGKANLLALTGSDPCAMASDVLVEPDANEGLLQPIPGQQAGKYGPLGGLDPVGFVPDGVRIGMTSLPVVGKPGLVNSDASPNAPIMEVSDGAGTTGGVGPTGINGSSMQLPFGLDPARTPVMGSYGENSIAAHLKSSWYELPPPSPDRPLVVISAAGAIWSFQQDGTFSPEINYGQQLKLEWGVRDPQSPGGFKPLRQDYPIDIGPQTVWRNLRFPTKTAPPGANVVRIVADDPNLSSDQWLAFTPPRVPTLKTAQDLLGSDTPVLLDMAVAQNFPCQRPFSEHLGVAELPKFRVMPEHKQVATSSNMWMSAEDGGPFMFTTALLRTSSVPTYLRNDWYRDWGSIEKYEPIVAPNLAPDAQLTEGTVVVNGWTRKGPIRALP
198	Isolate57625_01950	Chromosome	193983..195149	CDS	ATP-binding protein		ATGCAGCCCAGTCCGTACACGCCAGGCCAGGTGGCACGTGAGGTCGTCGGCCGCGCCGAGCAGCTGGCCGAGATCGGCGAGCGACTGATGTACATGACGGAGCTTGGGCGGCTGATCGGCCGCATCCGTGTCGACACCGGGCCGCGTGGTGTGGGAAAGACCTCACTGCTGCGTGAGGTCCAGCGTGCGGCCGAGGCGCGCGGTGTGGTGACGGTGTGGGTGACCGCAGGCGGCGAGGAGCCGCTGACGGCGGCGATCGCCACCCAGATCCGCGCCCGCACCGCGGGGTGGAAGAAGAAGTCACGCGGCCGGTTACTGCGAGCCATCGATCAGGTGAGCATCACCGCCGGTGTGCCGGGGGTGGCGCAACTCGGTGCGACGGTCAAACCGGCGCAGTCCGCCGAGGGGGCGTCACCGGAGCCATCCTTCAAGGAACTGATCGTCGAGACGGTCAAGGCGGCGCGCGACGAGGGACACCGGGGTCTGGTGCTGTTGATCGACGAGGTGCAGGACGCTGACCGGCAGGGATTGCGCACCCTGGCCGTCACCTGGCAGGACCTGCAGGCCGAGGCCGACGCCCTGCCTGCCGGGTTGTTCGCGGCGGGCCTCCCGCAGACGCCGGAGATCATCAGCGCCGCAGCCACCTTCAGCGAGCGGTTCGCATACCGCACATTGCATCGGCTAGGCCCCGACGCATCGCGGGTGGCGCTGGTCAAGCCCGCCGGCCAGGTCGGGGTGGACTGGGCGCCGGACGCGCTCGAGGCAGTCATCGCGCAGACGAACGGATATCCGCACACGCTGCAGCTCTACGCGGACGCCGCGTGGGCACGCGCCGGGTATCCGGATCCGGGAGGCCAGATCGGGATGCCCGATGTCGAGCACGCCGCCCGACAGGTCGCCGAGGATATGGACGCACTCTTTCGCGCGCGCTGGAACAACGCGACCCCGGTGCAGCGGCGCTTCATGACGGCGATGGCGCAGTCATTGACCGACGATCGGGTGTCCAGCCGGTCCGATATCGCGGCCGCGTTGGGCCGTGATTCGCGGGCTATCAGCGCCGCCCGCGCCGGGCTCATCGACAAGGGGCTCATCGCCGTGGCCGGCCACGGGCTGCTGGAGTTCAGCATCCCCGGTTTCGCGGAGTTCGTGCACGCGCAGGAGGGCTAG	MQPSPYTPGQVAREVVGRAEQLAEIGERLMYMTELGRLIGRIRVDTGPRGVGKTSLLREVQRAAEARGVVTVWVTAGGEEPLTAAIATQIRARTAGWKKKSRGRLLRAIDQVSITAGVPGVAQLGATVKPAQSAEGASPEPSFKELIVETVKAARDEGHRGLVLLIDEVQDADRQGLRTLAVTWQDLQAEADALPAGLFAAGLPQTPEIISAAATFSERFAYRTLHRLGPDASRVALVKPAGQVGVDWAPDALEAVIAQTNGYPHTLQLYADAAWARAGYPDPGGQIGMPDVEHAARQVAEDMDALFRARWNNATPVQRRFMTAMAQSLTDDRVSSRSDIAAALGRDSRAISAARAGLIDKGLIAVAGHGLLEFSIPGFAEFVHAQEG
199	Isolate57625_01960	Chromosome	complement(195224..195406)	CDS	hypothetical protein		ATGCTGCGACAAATCGCCTGGCAATTCCTGGTGACTGCATCCCTGGCGTCATATCTGGTGACGGCGTTGCCCAGCCACGCCAAGCCCAAGGACGACGAGCCCTGTCCGCACCACCCGGTCAAGGTCGATCCGAAATGTGAACGCTCGGGAGCGATTCGCGAGAAGTCACCGCATAACGACTGA	MLRQIAWQFLVTASLASYLVTALPSHAKPKDDEPCPHHPVKVDPKCERSGAIREKSPHND
200	Isolate57625_01970	Chromosome	complement(195528..198785)	CDS	arabinosyltransferase domain-containing protein		GTGACGACCGATGAGCCGCTTGCGCGAAGAGGCGACAGCACAGCGGGCAACGCGACGGAAAAGGTCGCCGGGAACGGCGACGGCGAATACCGCAAGGCCCGACTGCTCGCCATCGTCACCGGCTTCCTGGGCGCACTGCTGGCCATCGCCACCCCGCTGCTGCCGGTCCGCCAGGACACCGCGCAGCTCAACTGGCCGCAGAACAACACCCTCGCCAGCGTCGATGCGCCCCTCATCGGATACGTACCCACCGATCTCACCATCACGGTGCCCTGCGCGGCAGCCAAGGGCCTTGACGCACACAACAACGTGTTGCTGTCCACTGTGCCCAAGCAGGCGCCCAACGCGGTAGACCGCGGCATGCTGATTCAGCGCAGCGGTGGCGATCTCGTGGTGATCGTGCGCAATGTGCCGGTGGTCTCGGCACCGTTCTCCGAGGTTCTCGGCCCGAACTGTCAGCGACTCGAGGTCAGCGCGCATTCGGACAAGGTGACCGGTAAGTTCGTCGGGCTCACGCAAGGCCCCAAGGACGCCAAGCCCGGACAGCCACGTGCCGGGGAGCGCGGCGGTTACGACTTCCGGCCGCAGATCGTCGGCATCTTCACCGATCTATCCGGCCCCGCACCCGCGGGCCTGAAGCTCTCGGCCACCGTCGACACCCGGTACAGCAGCTCGCCCACCGTCGCCAAGCTCATCGCGATGATCCTCGGCGTCCTGCTCACCGCTGTCTCGCTGGTCGCGCTGCACACGCTGGACACGGCCGACGGCCGCAGACACAAGCGCTTCATGCCCGAGGGCTGGTGGAAGCCGCGGCCGCTGGACGCGCTCGTCGGGGCGGTGCTGGTGTGGTGGCATTTCGTCGGGGCGAACACGTCCGATGACGGCTACATCCTCACCATGGCCCGGGTCGCCGAGGGATCGGGCTACATGGCCAACTACTACCGCTGGTTCGGCACCCCCGAGTCGCCGTTCGGCTGGTACTACGACCTGCTGACCATCTGGGCTCATGTCAGTACTGCCAGCGTCTGGATGCGGCTGCCCACCCTGGCGATGGGCCTGTTGTGCTGGGCGGTGATCAGCCGCGAGGTCATCCCCCGGTTGGGCCACGCTGCCCGCACCAACCCGGTGGTGCCGTGGACCGCGGCGGCGATGTTCCTGGCGTTCTGGCTGCCGTTCAACAACGGACTGCGCCCCGAACCGATCATTGCCCTCGGCATCCTGTTGACCTGGTGCTCGGTGGAACGGTCCATCGCCACCAACCGGCTGCTGCCTGCCGCCGCCGCCTGCATCATCGGCGCGCTCACCTTGTTCTCCGGCCCCACCGGTATCGCGTCCATCGGCGCGCTGCTGGTCGCGATCGGACCGCTGCGCACCATCGTGTCCAAGCGCGCGAAGCGCTTCGGCTATGCCGCCCTGCTGGCACCGATCCTGGCCGCCGGGCTGGTGACGCTGATCGTCATCTTCCGCGATCAGACTCTCGTCGGGGAGATCCAGGCCAACGCGCTCAAGTCGGCCGTCGGGCCGTCGCTGAACTGGTTCGACGAACACGTCAGGTACGAGCGTCTGTTCCTGCCCACCACCGACGGTGCCATCTCCCGCCGGTTCCCCGTGCTGGCCCTGGTCATCGCCCTCGGCGTGGCTGTGGCAATGACATTGCGCAAGAACAAGATTCCCGGCACCGCTAGCGGGCCCAGCCGGCGGATCATCGGCATCACCCTGATCTCGTTCGTCGCGATCATGTTCACCCCCACCAAGTGGACCCACCACTTCGGCGTGTTCGCGGGCCTGGCCGGGTCACTCGGTGCGCTGGCCGCGGTGGCCGTGACCGCCGCGGCCATGCGCTCCCCGCGCAACCGCACGCTCTACGCCGCCATCGTGCTCTTTGTGCTGTCGTTGTCGTTCTCCAGCGTCAACGGCTGGTGGTACGTCTCCAACTTCGGTGTGCCCTGGTCGAATTCGTTCCCGCAGTGGCACTTCGGCATCAGCACGGTCTTCTTTGGGCTCTCGGTGCTCGCCATCCTGATCGCGGCGTGGATGCATTTCACCGGCCGCGACCATCCCGGCCGCACACCGGTGCATCCGGTGCTGGCGCGCCTCGCCGAGTCTCCGCTTGCCGTCGGCACCTGGATCGTCGTGGTCTGGTCGATCTTCTCGCTGACCGCCGGCATGATCAACCAGTACCCCGCCTGGTCGGTAGGACGCTCCAACCTCGACGCGCTGCGCGGCAACGGCTGCGGGCTGGCCAACGACGTGATGGTCGAAGAGGACCCCAACGCCGGGATGCTACAGCCGATCGACGCCCCGATCGGGCAGGCATTGGCCGCCGATACCAATATCATGTTCGACCCCAACGGAATTCCGTCGGATGTGTCGGCCGATGAAGAGAACAACCCACAGGGCTCGGACAGCTTCGTCGAACGCGACAAGAGCGGCAACGCCAACGGCAGTCAAGACACCGAGGGCGGCACCACCATCGCCGCCGGCGTCAACGGCTCGCGCGCCCGGCTGCCCTTCGACCTGAAGCCGGAGACCACGCCCGTCATGGGCAGCTACCAGGTGGGCCCGCAGCGCTCGGCCCGGCTGCTGTCGTCGTGGTACCGGCTGCCCCCGAAGGACGCCACCAAGCCGCTGTTGGTACTGGCCGCGGCGGGCCGGTTCGATCCGGTCGAGCTGCAGGTGCAGTTCGCCGGTGAGGACGGAAAGGTCTTGGGCGCCATCTCATTCGCCGATCTGGGCCCGTCTCCCGCCTGGCGGAACCTGCGGATGTCGCGTGACGCCATCCCGACCCAGGCCACCCGGATCCGGCTGCTGGTCACCGATGACGACCTAGCGCCACAGCACTGGGTGGCGATCACCCCGCCCCGGGTGCCGTCGCTGCGCTCGCTGCAGGCGGTGGTGGGCTCCGATCCGGTGTTCCTGGATTGGCTCGTGGGGCTTGCCTTCCCGTGCCAGCGGCCGTTCGGCCACAAGAACGGTGTCATCGAGATCCCGAAGTGGCGCATCCTCCCCGATCGTTTCGGCGCGGAGGCCAACTCGCCGGTGATGGACTACCTCGGCGGGGGCCCGCTGGGCATCACCGAACTGCTCCTCAAGGCCACCCCGGTACCGACCTACTTGCAGAACGACTGGTTCCGCGATTGGGGTGCGCTGCAACGGTTCACGCCGTACTACCGGAACGCCACCGAGGCGCAGCTGCAGCTCGGTACTGCCGTGCACAGCGGACTCTGGACACCCGGACCGTTGCGCAAGAGCCGGTAG	MTTDEPLARRGDSTAGNATEKVAGNGDGEYRKARLLAIVTGFLGALLAIATPLLPVRQDTAQLNWPQNNTLASVDAPLIGYVPTDLTITVPCAAAKGLDAHNNVLLSTVPKQAPNAVDRGMLIQRSGGDLVVIVRNVPVVSAPFSEVLGPNCQRLEVSAHSDKVTGKFVGLTQGPKDAKPGQPRAGERGGYDFRPQIVGIFTDLSGPAPAGLKLSATVDTRYSSSPTVAKLIAMILGVLLTAVSLVALHTLDTADGRRHKRFMPEGWWKPRPLDALVGAVLVWWHFVGANTSDDGYILTMARVAEGSGYMANYYRWFGTPESPFGWYYDLLTIWAHVSTASVWMRLPTLAMGLLCWAVISREVIPRLGHAARTNPVVPWTAAAMFLAFWLPFNNGLRPEPIIALGILLTWCSVERSIATNRLLPAAAACIIGALTLFSGPTGIASIGALLVAIGPLRTIVSKRAKRFGYAALLAPILAAGLVTLIVIFRDQTLVGEIQANALKSAVGPSLNWFDEHVRYERLFLPTTDGAISRRFPVLALVIALGVAVAMTLRKNKIPGTASGPSRRIIGITLISFVAIMFTPTKWTHHFGVFAGLAGSLGALAAVAVTAAAMRSPRNRTLYAAIVLFVLSLSFSSVNGWWYVSNFGVPWSNSFPQWHFGISTVFFGLSVLAILIAAWMHFTGRDHPGRTPVHPVLARLAESPLAVGTWIVVVWSIFSLTAGMINQYPAWSVGRSNLDALRGNGCGLANDVMVEEDPNAGMLQPIDAPIGQALAADTNIMFDPNGIPSDVSADEENNPQGSDSFVERDKSGNANGSQDTEGGTTIAAGVNGSRARLPFDLKPETTPVMGSYQVGPQRSARLLSSWYRLPPKDATKPLLVLAAAGRFDPVELQVQFAGEDGKVLGAISFADLGPSPAWRNLRMSRDAIPTQATRIRLLVTDDDLAPQHWVAITPPRVPSLRSLQAVVGSDPVFLDWLVGLAFPCQRPFGHKNGVIEIPKWRILPDRFGAEANSPVMDYLGGGPLGITELLLKATPVPTYLQNDWFRDWGALQRFTPYYRNATEAQLQLGTAVHSGLWTPGPLRKSR
201	Isolate57625_01980	Chromosome	complement(198834..200726)	CDS	galactan 5-O-arabinofuranosyltransferase		ATGACGGCCCAGACAGCAGAGGCGGCACGTCGGCACGTACTGGACACCACCAAGGACCTGACGCTCGCTGTCGTCACAGCCGCCGCCGTCAGCGTGGTCGCACTCACCGCGATCGCGCGCGTCGAGTGGCCGGCCTTCGGCTCGTCCAACCAGCTGCACGCACTCACCACGGTCGGACAGTTCGGCGCCATCGCCGGATTGGTGCTGGCCGGGGTGCTCTGGCGCCGAGGGCACCGGGCCGTCTCGAAGTGGCTATCGCTGCTCTTCCTGGCCACGTTCACCGTGGTCACCGTCGGGATGCCGCTGGGCGCCACCAAGCTGTACCTGTTCGGGATCTCGGTGGATCAGCAGTTCCGTACCGAGTACCTGACCCGCTTCACCGATTCGCCCGCACTGCACGATATGACCTACCCGGATATGCCCCCGTTCTACCCGGCGGGCTGGTTCTGGATCGGTGGGCGTCTCGCGGCGCTCACCGGAACCTCCGGTTGGGAGATGTACAAGCCGTGGGCCATCACCTCTCTGGCAATCGCGGTTTGCGCGGCATTCATCTTGTGGAACAGGATGATTCGTTTCGAATACGCACTCATCGTGAGCACTGCGACCGCCGCCGTCACCCTGGCGTATGCCTCCACCGAGCCCTATGGCGCGATCGTCACGGTGTTGCTTCCACCCGTGCTGGTGTTGGGGTACAGCGCACTGCGCGCGGATCGCGGCGCGGGCTGGGGGGCCGTCGTGGGGACGGGCGTGTTCCTGGGCTTCGCGGCACTGTTCTACACACTGCTCACCGCGTTCGGCGCGCTCGCCATCACCGTCGCCGCCGCAGTGGTCGCGATGGGCCGCGTCCGGCAGAACGGTTGGTGGCCGGGCGTCAAAGAGCCCCTGTTGCGCTGGCTCGCCATCGCCGCAATCTCTATTGTCATCGCCCTGGTCTTCTGGGGCCCGTATCTCGTCGCCGTCGCCCACGCTTCTCTGGAGAAGGCGGCCTCGGCACAGCACTATCTGCCCAACGAGGGTGCCGAGCTGTCCTTCCCGATGCTGCAACCCACCATGCTGGGCGGTCTGTGTTTGATCGGCACCGTGTGGCTGGTGGCACGTGCGCGTAGCTCGGTGCGTGCCGGGGCGCTCGCCATCGGTGTGACGTCCGTGTATCTGTGGTCGTTGCTGTCCATGCTCGCCACCCTCGCCAAGACCACCCTGCTGTCGTTCCGGCTGGTGCCCACCCTCACCGTGCTGCTCGCGGCCGCGGGTGTGTTCGCCTTCCTGGAGCTCACTGCGGTAGCGGCAAAACGCACCAAACACGCCACACTGGTGGCCACGGCCATCGGCCTGGCCGGGGCCCTGGCCTTCAGCCAGGACATCCCCGACGTGCTGCGCTCCGACATCGTCATCGCCTACGCCGATACCGACGGCACCGGACAACGCGCCGATCGCCGGCCGCCCGGCCCGGAAAGCCACTACATCGCCATCGACAAGGCGATCACCGAGATCACCGGAAAGCCCCGCGATGAGACTGTCGTGCTGACCGCCGACTACAGCTTCCTGGCGTTCTATCCCTATTACGGCTTCCAGGGACTCACCCCGCACTATGCGAACCCGCTGGCACAGTTCGACAAGCGCGCGGCCGCGATCAAGAGCTGGGAAGACCTGCATACCGCCGACGAGATGGTGCGTGCGCTCGACGCCCTGCCGTGGCGGGCCCCTACCGTGCTGCTGATGCGCCAGTCCGGCGACAACTACTCGCTGCGGCTCGCCAAGGACGTCTACCCCAACCAGCCGAACGTGAAGCGGTACACCGTCACGCTGAACAAGCAGTTGTTCGCCGATCCCCGGTTCACCGTCCGCACCATCGGTCCGTTCGTGCTCGTGGTGCGGGTGCCGCCGCACGCTTAG	MTAQTAEAARRHVLDTTKDLTLAVVTAAAVSVVALTAIARVEWPAFGSSNQLHALTTVGQFGAIAGLVLAGVLWRRGHRAVSKWLSLLFLATFTVVTVGMPLGATKLYLFGISVDQQFRTEYLTRFTDSPALHDMTYPDMPPFYPAGWFWIGGRLAALTGTSGWEMYKPWAITSLAIAVCAAFILWNRMIRFEYALIVSTATAAVTLAYASTEPYGAIVTVLLPPVLVLGYSALRADRGAGWGAVVGTGVFLGFAALFYTLLTAFGALAITVAAAVVAMGRVRQNGWWPGVKEPLLRWLAIAAISIVIALVFWGPYLVAVAHASLEKAASAQHYLPNEGAELSFPMLQPTMLGGLCLIGTVWLVARARSSVRAGALAIGVTSVYLWSLLSMLATLAKTTLLSFRLVPTLTVLLAAAGVFAFLELTAVAAKRTKHATLVATAIGLAGALAFSQDIPDVLRSDIVIAYADTDGTGQRADRRPPGPESHYIAIDKAITEITGKPRDETVVLTADYSFLAFYPYYGFQGLTPHYANPLAQFDKRAAAIKSWEDLHTADEMVRALDALPWRAPTVLLMRQSGDNYSLRLAKDVYPNQPNVKRYTVTLNKQLFADPRFTVRTIGPFVLVVRVPPHA
202	Isolate57625_01990	Chromosome	complement(200734..201513)	CDS	decaprenylphospho-beta-D-erythro-pentofuranosid-2 -ulose 2-reductase		ATGATTGATGCCACGGGCAACCCCCAGACCATCCTGCTATTCGGCGGCACCTCGGAGATCGGCCTCGCCATCGTCGAGCGCTACCTCAAGAACGCCAAGGCGCGCGTCATCCTGGCCGACCTGCCGAATGCCCCCAAGCGTGAGGCCGCCATCGAGCAGATCAGGGCCGCGGGCGCCAAGGAGGTCCAGTACGTAGAGTTTGACGCCCTGGATACCAAGTCCCACCCCGCGCTGATCGAATCCGCCTGGGCACAAGGCGATGTGGATGTGGCCATTGTCGCCTTCGGCATTCTCGGCGATGCCGAAGAACTATGGCAGGACCAGACCAAGGCGGTGCTGAGCGCGCAGGTGAACTACACCGCCGCCGTCTCCGTCGGCGTGCTGATCGGCCAGAAGATGAAGGCTCAGGGCTTCGGGCAGGTCATCGCGATGTCCTCGGTCGCCGGCGAGCGGGTACGCCGCTCCAACTTCGTCTACGGCTCCACCAAGGCCGGCCTGGACGGGTTCTACCTCGGCCTCGGAGAAGCCCTGCGCGAGTTCGGTGTTCGCGTGCTGGTGGTCCGGCCCGGCCAGGTGCGCACCACCACGACAATCGAGCACTGGAAGGCCACCGGCGCCAAGGAGGCACCGTTCACGGTCGACAAGGAAGAGATCGCCGAGCTGGTGGTGGCATCGGCCGCCGCCGGCAAGGAACTGATCTGGGCACCGGGTCAGTGGCGCTTCGTGATGTCTGTGCTGCGCCACGTCCCTCGCCCCCTCTTCCGCAAGCTGCCCGTCTAG	MIDATGNPQTILLFGGTSEIGLAIVERYLKNAKARVILADLPNAPKREAAIEQIRAAGAKEVQYVEFDALDTKSHPALIESAWAQGDVDVAIVAFGILGDAEELWQDQTKAVLSAQVNYTAAVSVGVLIGQKMKAQGFGQVIAMSSVAGERVRRSNFVYGSTKAGLDGFYLGLGEALREFGVRVLVVRPGQVRTTTTIEHWKATGAKEAPFTVDKEEIAELVVASAAAGKELIWAPGQWRFVMSVLRHVPRPLFRKLPV
203	Isolate57625_02000	Chromosome	complement(201532..202941)	CDS	FAD-binding oxidoreductase		ATGACAACTCCGAAGTCTGAGCTACCTCTCACTCCGCGCGCCCTGACCGGGTTCGGCCGCACCGCACCCACCGTGGCGCATGTGCTCTCCACCCCGGACGTCGACGTCATTGCCGAGGCGGTGCGCCAGGTGGCCGACGCGAGCTCCCACAGCCCCGCCCATCTGCGACGTGGCATCGTGGCGCGCGGTCTGGGCCGCTCCTACGGCGACCACGCGTGCAACGGCGGCGGCATCGTCGTCGACATGACGCCGCTGAAGCGCGTGCACTCGATCAGCGCCGAGACCGCGGTCGCGGACGTCGACGCGGGCGTAAGCCTGGATCAGCTGATGAAGGCCGCACTGCCGTTCGGCCTGTGGGTACCGGTGCTGCCGGGCACCCGCCAGGTGACCGTGGGTGGGGCCATCGGCTCGGACATTCACGGCAAGAACCATCACAGCGCGGGCAGCTTCGGCAACCACGTGCTGTCCATGGATCTGTTGATGGCCGACGGCGAGGTGCACACCATCACCCCTGACGGGCCCGCCAGCGAGTTGTTCTGGGCCACCGTGGGCGGCAACGGTTTGACCGGCATCGTGGTGCGCGCCCGCATCGCCATGACTCGCACCGAGACCGCGTATTTCATCGCCGACGGGGTGGCCACCCGCGACCTGGACGAGACCATCGCGGTGCACCAGGACGGCACCGAGGACAACTACACCTATTCGAGCGCCTGGTTCGACCTCATCAACCCCCCGCCGAAGCTGGGCCGTGCCGCCGTCAGCCGGGGAAGCCTGGCTAAGCTGGATCAGCTGCCGCCGAAGCTCGCCAAGGATCCGCTGAAGTTCAGTGCGCCACAGCTACCCGGATTGCCCGACCTCTTCCCGGTCAACTTCATGATCAAGCCGTCGCTCATGGCGATCGGCGAGGCGTTCTACCGGATGAGCGGGAACTACCAGGGCAAGATCGTCAACCTGACGCAGTTCTATCACATGCTCGACATCACAACCGGATGGCAATACGCTTACGGCCCAGCAGGTTTCGCCCAGCACCAATTCCTGGTCCCACCCGACGCACTTGAGGAATTCAAGGGCATCATCCGCTGGATCCAGACCCAGGGCCAGTACTCGGCACTGAACGTCTTCAAGCTGTTCGGCCCGGGAAATAAAGCGCCACTGAGCTTCCCGATGAAGGGCTGGAACGTCGCGATGGACTTCCCGAACAAGCCCGGCGTCAACGAGTTCCTCAATGAACTGGACAATCGTGCGATGGAGTTCGGTGGGCGGGTCTACACCGCCAAGGATTCCCGGGTAAGCGCGGAGAAGTTCCACAGGATGTACCCGCGCGTCGACGAGTGGATCGCCACCCGACGCAAGGCCGACCCACACGGTGTCTTTGCCTCCGACATGGCCCGCCGCCTCGAGCTGCTCTAG	MTTPKSELPLTPRALTGFGRTAPTVAHVLSTPDVDVIAEAVRQVADASSHSPAHLRRGIVARGLGRSYGDHACNGGGIVVDMTPLKRVHSISAETAVADVDAGVSLDQLMKAALPFGLWVPVLPGTRQVTVGGAIGSDIHGKNHHSAGSFGNHVLSMDLLMADGEVHTITPDGPASELFWATVGGNGLTGIVVRARIAMTRTETAYFIADGVATRDLDETIAVHQDGTEDNYTYSSAWFDLINPPPKLGRAAVSRGSLAKLDQLPPKLAKDPLKFSAPQLPGLPDLFPVNFMIKPSLMAIGEAFYRMSGNYQGKIVNLTQFYHMLDITTGWQYAYGPAGFAQHQFLVPPDALEEFKGIIRWIQTQGQYSALNVFKLFGPGNKAPLSFPMKGWNVAMDFPNKPGVNEFLNELDNRAMEFGGRVYTAKDSRVSAEKFHRMYPRVDEWIATRRKADPHGVFASDMARRLELL
204	Isolate57625_02010	Chromosome	complement(202962..203375)	CDS	GtrA family protein		GTGTCAGATGTCTCAGCCGATCAGGAGCCGCTGCCGCTGACCACGCAAGCGGCCCGTTTCGTCATCACCGGCGGGCTTTCGGCGATCGTCGACTTCGGCCTGTATGTGCTGTTCCTGCACGTGGGACTGCAGGTCAACGTGGCCAAGTCCATCAGTTTTGTGGCGGGAACCACCACTGCCTATCTGATCAACCGGCGCTGGACCTTCCAGGCAGAACCCAGCCGGGCCCGGTTCATCGCGGTGATGGCGCTCTATGGCCTGACCTACGCCGTCCAGGTAGGCATCAATTACCTGTTTTACATGCAGTTTGAGGACAAGCCATGGCGCGTGCCAGTGGCCTTTGTCATCGCCCAGGGGACTGCGACAGTCATCAATTTCATCGTCCAGCGCGCGGTGATCTTCCGAATCCGCTGA	MSDVSADQEPLPLTTQAARFVITGGLSAIVDFGLYVLFLHVGLQVNVAKSISFVAGTTTAYLINRRWTFQAEPSRARFIAVMALYGLTYAVQVGINYLFYMQFEDKPWRVPVAFVIAQGTATVINFIVQRAVIFRIR
205	Isolate57625_02020	Chromosome	203659..205323	CDS	dihydroxyacetone kinase family protein		ATGGTCCCGTTGCGGAACTTCCTGAACACCACGGAAAGCTTCATCCCCGACGCGCTGCGGGGACTGGTCGCGGCCACCGCCGACCTGTGGTGGGATCGTGAGCACGGATATCTGATCCGGGATTCGCCATTGCGGCCCGGCCAGGTGGCCATCGTGTCGGGCGGCGGCTCGGGGCACGAGCCCCTGCACGCCGGATTCATCGGTCGGGGCATGCTGACCGCCGCATGTCCCGGACTGATTTTCACCTCGCCGAACGCCTTGCAGATCGCAGGCGCCACTGTCGCGGCCGATGCCGGTGGTGGCGTGCTGCACGTGGTGAAGAACTACACCGGTGACGTGATGAACTTCTCCATCGCGCGCCAGATCGCCGGCGAATCCTCGGTGCGTACCGAGGTGGTGTTGGTCGATGACGACGTGGCCACCGAGGTGGCGGACGCCGCCAAACCGGGCCGCCGTGGCACGGCCGCCACCGTGGTGGTCGAAAAGCTGTGTGGCGCCGCCGCCGAACGTGGTGACCAGCTGGCCGCGGTGGCCGCGCTGGGACGTCGGGTCGCGGCGTCCGCACGCAGCATGGCGGTCGCGCTGTCGCCGTGCACGGTCCCCGGTGCGCCGGTGCCGTCATTCGATCTGCCCACGGGCGAGATGGAAATTGGGGTCGGGATCCACGGCGAGCGCGGTGTCGATCGTGCGCCGGTCGCCCCCGCCGCAGAGATCGTGGCCGCGCTGCTGGCTCGCATCCTGCCGGCGGCGCAGGTGCGGTCCGGGGATGAGGTGATCGTTGTCGTCAACGGGCTCGGGGCCACCCACTCGCTGGAGCTCAATCTCCTCTTCGGCGAGGTGGCCGCGCAGCTGGCGGCCGCAGGAATCGCCGTGGGCCGCAGCCTTGTCGGCAGCTTCGTGACCGCGCTGGACATGGCGGGTGCTTCGATCACCGTGGTGCGCGCAGACCCGGAGATGTTCGAGCTGTGGGACGCGCCCACCAGCGCCCCGGGCTGGCCGGCGGTGACGGGTCCGCCCGTCGGCAGGCTCATCGACGGGACAATCGTCGAGCCCACGGACAGGGCCGACCGCGGTGGGGAAAATCGTTGGCTCTCCGCGTTTGTGGAGCGCGTGCGGGCATCCGTGGGCATGCTCACCGACTTGGACCGGCGCGCCGGAGACGGTGATTTCGGGACGAATATGGCCGCCGCGCTGCGGCACTACGAGCTGCCGCTGCGCGGAACCGATGCCGATGTGCTGCTTGCCCTGTCGACCTCGTATTTCGTGCGCGCGGGCGGCACCTCCGGTGCGGTATTCGGCACCTTCTTCCGTGCGTTGTACGGCGGGCTCGGCAGCGAGCCCTGGTCTACCGAGCGGGTGGCCCATGCCGTGCGGCACGGTCTGGATCGGATCCAGGCGCTGGGCGGCGCTCGGGTCGGCGACAAGACCGTGGTCGACGCCGTGTCGCCGGCCGCGGACGCCCTCGATGCCGCTGTGCGACAGGGCATCCCACTGGCCCTGGCCCTGCGGTCCGCCGCCGATGCGGCCGCGGCGGGTGTCCAGGCCACCAGGGATGCGATAGCCGCGCGCGGCCGGGCCAGCTACGTGGGTGAGGCGGCCCGCGGCGTCGAAGATCCCGGTGCCCTGGTCATGTCGTGGTTCTTCGAGGCGGCCGCCGGCCGCTGA	MVPLRNFLNTTESFIPDALRGLVAATADLWWDREHGYLIRDSPLRPGQVAIVSGGGSGHEPLHAGFIGRGMLTAACPGLIFTSPNALQIAGATVAADAGGGVLHVVKNYTGDVMNFSIARQIAGESSVRTEVVLVDDDVATEVADAAKPGRRGTAATVVVEKLCGAAAERGDQLAAVAALGRRVAASARSMAVALSPCTVPGAPVPSFDLPTGEMEIGVGIHGERGVDRAPVAPAAEIVAALLARILPAAQVRSGDEVIVVVNGLGATHSLELNLLFGEVAAQLAAAGIAVGRSLVGSFVTALDMAGASITVVRADPEMFELWDAPTSAPGWPAVTGPPVGRLIDGTIVEPTDRADRGGENRWLSAFVERVRASVGMLTDLDRRAGDGDFGTNMAAALRHYELPLRGTDADVLLALSTSYFVRAGGTSGAVFGTFFRALYGGLGSEPWSTERVAHAVRHGLDRIQALGGARVGDKTVVDAVSPAADALDAAVRQGIPLALALRSAADAAAAGVQATRDAIAARGRASYVGEAARGVEDPGALVMSWFFEAAAGR
206	Isolate57625_02030	Chromosome	complement(205327..206151)	CDS	alpha/beta hydrolase		ATGCCAACCTTCGAATCCGCCGCCGGCCCCATCCAGTACCGCGATAGCGGAGACGGCCCGCCAATCGTCTTTGTGCACGGGCTTTTCGTCACCGGCACCATGTGGCGCAAGATCGTTGAACCCTTGAGCGGCCGCTTCCGCTGCATCGCACCGGATCTTCCGCTCGGCGCGCACAAGACCCCGATGAACCCGGGCGTAGAGCTCGGTCCCCGCGCGGTGGCCGGTTTGGTCCGTGACTTGATCGTGAACCTGGATCTCGACGACGTCACCGTGGTCGCCACCGACACCGGCGGCGCCATCACTCAGCTTCTCCTGGCAGACGGCTGCGACCGGATCGGGCGCGTGGTCCTGACGCCGTGCGATTCTTTCGACAACTTCCTGCCGAAATCGATACGCATCTTTCAGTACTGGGCGCGCGTTCCCGGTACCGACTTCGTGCTGCAGCCGTTCAAACTGCGGCTGGCGCGGCGCGCGCTGGGCAACACCCTTGCCAAACACTCGATTCCGGACGCGGTGCTCGGCGAATGGGTCGCACCGCTCTTGGCACAGCAGGGCATCCGGCGCGATGTCCGGGCATTCCTGCGCGGTATCGACAACCGAGACACGCTGGCCGCCGCCGAGATATTGCGTGGCTTCGAGCGACCGGTGCTGCTGCTGTGGCCACGCACGTTGCCGTTCTTCCCGTTCGCACATGCCGAGCGCTGGCTGCGGCTGCTGCCCAACGCCAAGCTCGTCGAGGTGCCCGACAGCTACACGTTTGTCAGCGAGGACCAACCGGAGCTGATGGTGCGCGAAATAGAGACATTTGTCGGGCAGCGCGTGTAG	MPTFESAAGPIQYRDSGDGPPIVFVHGLFVTGTMWRKIVEPLSGRFRCIAPDLPLGAHKTPMNPGVELGPRAVAGLVRDLIVNLDLDDVTVVATDTGGAITQLLLADGCDRIGRVVLTPCDSFDNFLPKSIRIFQYWARVPGTDFVLQPFKLRLARRALGNTLAKHSIPDAVLGEWVAPLLAQQGIRRDVRAFLRGIDNRDTLAAAEILRGFERPVLLLWPRTLPFFPFAHAERWLRLLPNAKLVEVPDSYTFVSEDQPELMVREIETFVGQRV
207	Isolate57625_02040	Chromosome	complement(206220..206636)	CDS	hypothetical protein		GTGGCGGCCACGGGTGGCGCACAGTGGTACGTCGGCGCGATCTCCCAGCTGACCATGGCGGATTTCATCGCGGGCGGCCACTATGACCGCCACATCCGCCGCATGCGCGGCCGATACCGGCGCCGGCGCGACCTGCTCGTGCAGCGCCTCGCCGGTTACAACGTCGGCGTACGCGGTCTGTCGGCCGGGCTACACCTGCTGCTGACACTGCCCGAGGGCACTGAATCCGATGTGCTGTACCGGGCCGGCGAGGCCGGGGTGGCGCTCGCCGGGCTGGCTCGGCTGCGCCATCCACTGGCCGGTCCGCACATCCCCAATCCGGACGGCGTGGTGGTCAGCTTCGGCACCCCGGCCGATCACGGTTTTGGCCCGGCCGTCGACGCGCTTTGCCGCGTGCTGGCGGCCACCGGACTCTAA	MAATGGAQWYVGAISQLTMADFIAGGHYDRHIRRMRGRYRRRRDLLVQRLAGYNVGVRGLSAGLHLLLTLPEGTESDVLYRAGEAGVALAGLARLRHPLAGPHIPNPDGVVVSFGTPADHGFGPAVDALCRVLAATGL
208	Isolate57625_02050	Chromosome	complement(206585..207652)	CDS	hypothetical protein		ATGAGTTCGTGGGCCAATTCAGCCAAGGCGGAATCCCGGCCCCTCAGCCACGATCTGCATCTCGACCTGCGCCAGAGCATCACGCCCGGCACCCGCGGCGTGCGTGAGCTGCTGACCTCCGCGCTGCGCGACGCCGTCCGCTCGGGTCGCCTCACCGTCGGGTCCATGCTCCCGCCATCTCGGACCCTGGCCAGTGACCTGGGGCTGGCACGCAACACGGTCGCCGAGGCATATGCCGAACTCGTCGCCGAGGGCTGGCTCGAGTCTCGGCAGGGCTCGGGAACCCGGGTGGTCAATCGTGGCAAGGACCAGCTGCCGCCCCGCCCGCGCGGCGCGGGCACGCCACCACCACACAACCTCATGCCCGGCTCCGGCGACGTCACCGCCTTTCCGCGCGCCGACTGGCTCGCCTCCGCGCGCAGGGCGCTGAACCATGCGCCGCACGAGGCCCTGCGGGTCGGCGATCCTCGCGGGCGACATGAATTACGTTCTGCTGTAGCCGAATACGTGTCCCGGGTGCGCGGTGTGCGCACCACACCGGACTCGATTCTGATCTGCGCCGGCACCCGTCACGCCGTGGAGATACTGACGCGGATGTACGGCCTGGCCCGGCCGATAGCAGTGGAGGCATACGGCCTCTTCATCTTTCGGGATTGCATCGAGGCGACCGGGGGCTCCAGCACCCCGATCGGGTTCGACGGGGAGGGCGCCGTCGTCAGCGACCTGGAGAATCTCGATACCTCCGCCGCGCTGATTACCCCGGCCCACCACTTCCCCCACGGGCTGCCGCTGCACCCCGCCCGGCGTACCGCGGTGGTGGACTGGGCGCGGCGCACCGACTCCTATGTCCTCGAAGACGACTACGACGGCGAGTTCCGATACGACCGTCAACCCGTCGGCGCGCTGCAGAGCCTCGATCCGGATCGCGTGGTGTACCTGGGTTCGGCGAGCAAGAGCCTGGCACCGGCACTGCGTCTGGGCTGGATGGTGCTCCCCCGGAGCAGATGGACGCCGCGGTGGCGGCCACGGGTGGCGCACAGTGGTACGTCGGCGCGATCTCCCAGCTGA	MSSWANSAKAESRPLSHDLHLDLRQSITPGTRGVRELLTSALRDAVRSGRLTVGSMLPPSRTLASDLGLARNTVAEAYAELVAEGWLESRQGSGTRVVNRGKDQLPPRPRGAGTPPPHNLMPGSGDVTAFPRADWLASARRALNHAPHEALRVGDPRGRHELRSAVAEYVSRVRGVRTTPDSILICAGTRHAVEILTRMYGLARPIAVEAYGLFIFRDCIEATGGSSTPIGFDGEGAVVSDLENLDTSAALITPAHHFPHGLPLHPARRTAVVDWARRTDSYVLEDDYDGEFRYDRQPVGALQSLDPDRVVYLGSASKSLAPALRLGWMVLPRSRWTPRWRPRVAHSGTSARSPS
209	Isolate57625_02060	Chromosome	207735..208166	CDS	carboxymuconolactone decarboxylase family protein		ATGGACAAGGTCTCGCCCGAGGTTTATGAGGCCATGATGGCGCTGAGTATCGCCTCGGCCAAGGATGTCGAGCCCAGCCTCGCCGAACTCATCAAGATCCGTGCCTCTCAGCTCAATCACTGCGCCTTCTGTCTCGATATGCATACCCACGATGCCCGCAAGCAAGGCGAGACCGAGCAGCGCATCTACCTGCTGAACGCCTGGGCTGAGGCGGGGGATATTTACACCGACCGGGAGAAGGCCGCGTTGGCGCTCACGGAGGAAGCGACCGTACTTTCCGCTGGTGAGCACGTGTCCGATGCCACCTATGCCCGGGCTGCCGCCGAGTTCACCGAGCGTGAGTTGGGGCAAATCATCGGGATGATCCTGACGATCAACGCGTGGAATCGCATCGCTGTCACTACCCGCAACGCACCTGTGCGCCGCGGATAG	MDKVSPEVYEAMMALSIASAKDVEPSLAELIKIRASQLNHCAFCLDMHTHDARKQGETEQRIYLLNAWAEAGDIYTDREKAALALTEEATVLSAGEHVSDATYARAAAEFTERELGQIIGMILTINAWNRIAVTTRNAPVRRG
210	Isolate57625_02070	Chromosome	208227..208856	CDS	hypothetical protein		GTGATCTTGGCGAGATGGCGTGCGAAGGACGGTGAGAAGAGGCCCGCGACGCCCCTTTCGCGCGTCGCGGGCCTTACCGTGTCACTCGTTGCCGGTGCCGCCGTGATGGGCATCGTGAGCGAAGTCGAGAAGCCGCAAGTTCAGCTGTCCATCAAGCCGCCGCAGAACGCCATCGCATTCATCGCCGAGCTGCCGCGGGCGCAGCGGGACCGCCGTTACATCTCGGGCGAGGCGCTTGCCATGGAGGCCCGGGCCCGAGCCATCAAGCCGTGTTCGACGGTGTTGGCGGGTGCGCGGCCGGCGGTGGCCCAGGCCGGAAACTTTCTGAAGGGAATGTTCGGGATCGGTGACATCGGCGGCGCCAACGGCCGCGGCGGTGGCGGCGATCACGGTCGTGGGCTGGCGCTGGATTTCATGACAAGCTCCTACTCGACGGGCACCGCACTCGCGAATTTCGTTCTGGCCAACCGTGATCGGTTGGGCGTCACCTATGTGATCTGGCAGCAGCGATACAACGACGGCAACGGCTGGTCGATGATGGAGAACCGTGGCAGCCCGACCGCCAATCACATGGATCACGTGCACGTGTCCTTCCGGGCCGATGCCAAGCCCCCTGCCGTCAACTGCTGA	MILARWRAKDGEKRPATPLSRVAGLTVSLVAGAAVMGIVSEVEKPQVQLSIKPPQNAIAFIAELPRAQRDRRYISGEALAMEARARAIKPCSTVLAGARPAVAQAGNFLKGMFGIGDIGGANGRGGGGDHGRGLALDFMTSSYSTGTALANFVLANRDRLGVTYVIWQQRYNDGNGWSMMENRGSPTANHMDHVHVSFRADAKPPAVNC
211	Isolate57625_02080	Chromosome	208926..210392	CDS	bifunctional phosphatase PAP2/diacylglycerol kinase family protein		TTGAAGGGTCTGCGCCAGATAGGTGACGGGCTGGGCACGCTAGATCGGGAAGTCTTCGAAGCCGTCGCGGAGTCACCGAGCCCGTTGCTTGACGCCGTCATGCCGCGCCTCACCCGCGCCGCCGACCACTCCAAGCTGTGGATCGGAATCGGCGTCGGGCTGGCACTGTTCGGCAAGCCTGCCGCTGCCCGTGGTGCCACCCGTGGGCTGCTCACGTTGGCGGTGACCAGCGCCGTCACCAACCAGGTGGCCAAGCGGCTACGGCGGCGCGAGCGGCCGAACCACCTCTCGGTGCCGCTGACGCGGCGCAGCCGGCGGGTGCCGACGTCGTCGTCATTGCCCTCAGGGCATTCGGCGAGTGCCGCGGCGTTCGCGGTGGGAGTCGGCCTGGAAAGCCCGCCGCTGGGCTTTGGGCTCTCGCTGCTCGCCGGTTTGGTGGGGCTGTCCCGGGTGGCGACCGGCGTCCACTACCCCGGCGACGTCTTCGCGGGATTTGGGATCGGTGCGGGACTGGCAGTCCTGGGCGCGCGCGTGGTGCCGCCGATCGTGACGACGTCTGTTCCGACGGGCGAGCCGCTGCGGGTGGAAACACCCGCACGGCCCGGGGGCGAGGGTGTCGTATTGGTGGTCAATCCGGCGTCCGGCGATGGCACCGGGCAGCGGATCCTGGAACAGGTGCGCAAAGCGCTGCCGCGCACCGAAATTGTCGAGCTGAGCAAGGACGATGACGTCATCGAAGTGATGCGTGCGGCCGCGGGCCGGGCGGAGGTGCTCGCGGTGGGAGGCGGCGACGGCACGGTGGCATGCGCTGCCGGTGTGGCGGTCGAGACCGACAGGCCGCTGGCGGTTTTCCCCGGCGGCACCTTCAATCACTTCGCCAAGGACATCGGCTGCGAGAGCGTGGCCAAGACCGTCGACGCGATCCGACGGGGCAGTGTCAGCCGAGTCGACCTGGTCTACCTGAACGAGCGCCAGGTGGTGATCAATACGGCGAGCATCGGTTCCTACCCCAAGTTCGTGCAGGTCCGCGAGAAGCTCGAGCGCCGCATAGGCAAACCGCTGGCCGCCGTGTACGCGATGCTGTACGTGTTGCGGCGCGATCACCCGGTGCGTATCCGGTTCGACAACAAGACGATTCAGACCTCACTGTTCTTTCTGGGTAATTCGGTCTATCTCCCGGCGGGTTTCGCGCCGTCCCTGCGCAGCCGGCTGGACGATGGCCTGATCGATGTGCGGATCCTGGAAACCGGTCGCCGGTTCAGCGGTGTGCGGATCCTGACTGCGCTGGCACTGGGACGCTTGCAACGCAGCCCGCTCTACCACGAGCTGCAGGTGCCCGAATTCACGTTCACCGCGGTGGATGGCCCTACCGTGCTCGCCCGCGATGGGGAAGCGGGCGACAGGTACACCGAGGCGCACTTCACGGTGCGTTACCGGGCGCTGGCGGTGTTCCGTCCGCTGCCGTGA	MKGLRQIGDGLGTLDREVFEAVAESPSPLLDAVMPRLTRAADHSKLWIGIGVGLALFGKPAAARGATRGLLTLAVTSAVTNQVAKRLRRRERPNHLSVPLTRRSRRVPTSSSLPSGHSASAAAFAVGVGLESPPLGFGLSLLAGLVGLSRVATGVHYPGDVFAGFGIGAGLAVLGARVVPPIVTTSVPTGEPLRVETPARPGGEGVVLVVNPASGDGTGQRILEQVRKALPRTEIVELSKDDDVIEVMRAAAGRAEVLAVGGGDGTVACAAGVAVETDRPLAVFPGGTFNHFAKDIGCESVAKTVDAIRRGSVSRVDLVYLNERQVVINTASIGSYPKFVQVREKLERRIGKPLAAVYAMLYVLRRDHPVRIRFDNKTIQTSLFFLGNSVYLPAGFAPSLRSRLDDGLIDVRILETGRRFSGVRILTALALGRLQRSPLYHELQVPEFTFTAVDGPTVLARDGEAGDRYTEAHFTVRYRALAVFRPLP
212	Isolate57625_02090	Chromosome	complement(210346..211026)	CDS	phosphatase PAP2 family protein		ATGCCAGCGAGATCCGACCGAGGGTACGTATGGCCGCTGCTGTCGGCTGCCGCTGCCCTCATCGTGTTCGCACTGCTCTGGCTGGGCTATGCCCAACAGTGGAATGGGTTGTCCCGGCTGGACGTCGGGGCGCTGACGCCGGCGCATCACTACGGAATCGCCCACCCCGGCTGGGTCACCGTCTGGGATGTGTTCGCTACCGCCCTGGGGCCCGGCGCCTTCCGCATCGGCGGCGCCATCATCATCATCGTGCTGCTGGTGCGCGGCCAGCGGCGACCGGCCGTGTTCCTGCTCGTCACGATCGAGCTGAGCGCACTGGTCACCGAGTTGGCCAAACTGCTGGCGGGGCGACCGCGGCCGGCAACCAAGTTGGTCGACGCATACGGAACCTCATTTCCCTCCGGGCACGCACTCGGCATCATGGTCTGTGTACTGGCATTACTCACGGTGTTCACACCGAAAGTGGTTGCCGCGTGGCGTCCCTGGCTCGGCGTGCTCGGCGGCGTGCTGATTCTGCTGATCGGCATCAGCAGAGTCCTACTCAACGTGCACAACCCCTCCGATGTGCTGGCGGGGTGGGCGCTGGGCTACGCGTACTTCATCGTGTGTCTGTTGGCGCTGCCGCCGTGGACCGTCACGGCAGCGGACGGAACACCGCCAGCGCCCGGTAACGCACCGTGA	MPARSDRGYVWPLLSAAAALIVFALLWLGYAQQWNGLSRLDVGALTPAHHYGIAHPGWVTVWDVFATALGPGAFRIGGAIIIIVLLVRGQRRPAVFLLVTIELSALVTELAKLLAGRPRPATKLVDAYGTSFPSGHALGIMVCVLALLTVFTPKVVAAWRPWLGVLGGVLILLIGISRVLLNVHNPSDVLAGWALGYAYFIVCLLALPPWTVTAADGTPPAPGNAP
213	Isolate57625_02100	Chromosome	complement(211029..211862)	CDS	ABC transporter permease		ATGGCGAACGAACTGATCGAACTATCATCGGACTCCCGTACCTTCAAGCGCGCATGGCGTGACCTGTCAGAGGGTTTCGAGCATCGGCAGCTCTGGTTACAGCTCGGCTGGCAGGACATCAAGCAGCGCTATCGGCGTTCGGTGCTGGGACCGTTCTGGATCACCATCGCCACCGGATCGACAGCGCTGGCCATGGGCATCCTGTACTCGCAACTGTTCAAGCTGCCGCTGGCTGAACATCTGCCTTACGTGACAATCGGTTTGATCGTCTGGAACCTCTTCAACGCGGCGATCCTCGAGGGTTCGGACGTCTTCGTCGCGAATGAGGGCCTGATCAAACAGCTCCCGACTCCTCTGAGTGTGCACGTCTATCGGCTGGTCTGGCGACAGCTGCTGCTGTTCGCGCACAACATCATCATTTTCCTGATCGTGGTCGCGGTATACACGCCGCATTGGCATTTCACCGATCTCAGTTTCATCCCCGCGCTGGTGTTGATCACGCTGAATTGCCTGTGGGTTTCCCTGGTTTTCGGCGTGCTGGCCACCCGCTATCGGGATATCTCACCGCTGTTGGGCAGCCTGGTGCAACTGCTGTTCTTCATGACGCCGATCATCTGGAACGAGAACATGCTCAACCAGCGGGTGGGCAAGTTGGCCACCGTGGTGCAGCTCAACCCGTTTGTGCACTTCCTTGCCATCATCCGTGACCCGCTGCTGGGGCTTGATCAGCAGCTGCACCACTGGATCATCGCGCTGTCGATCACGGTGGTCGGTTGGATCGTTGCGATCGTGGTGATGCGCCAGTATCGGGCCAGGGTCCCGTATTGGGTTTAG	MANELIELSSDSRTFKRAWRDLSEGFEHRQLWLQLGWQDIKQRYRRSVLGPFWITIATGSTALAMGILYSQLFKLPLAEHLPYVTIGLIVWNLFNAAILEGSDVFVANEGLIKQLPTPLSVHVYRLVWRQLLLFAHNIIIFLIVVAVYTPHWHFTDLSFIPALVLITLNCLWVSLVFGVLATRYRDISPLLGSLVQLLFFMTPIIWNENMLNQRVGKLATVVQLNPFVHFLAIIRDPLLGLDQQLHHWIIALSITVVGWIVAIVVMRQYRARVPYWV
214	Isolate57625_02110	Chromosome	complement(211864..212802)	CDS	glycosyltransferase family 2 protein		ATGGCTAGTCCCTCACGGAACAACGTTGTCGCCGTCGTCGTCACCTACCGCCGCGCGGCGGAATTGGCGCAATCGCTGCAGATAGTCGCCGCGCAGACCGTCGCCCCGAACCACCTTGTGGTGGTGGACAACGACAACGACCCCGCCATCAAGACACTGGTCGAGGGTCAACCCATCGCGACCACCTACCTGGGATCGAACCGAAACCTCGGCGGTGCAGGAGGATTCGCGCTGGGCATGCTCCACGCGCTCACCCTGGGCGCCGATTGGGTCTGGCTTGCCGACGACGACGGCCGCCCGGGCGGTACCGACGTTTTGGAGAAACTGCTGGCCTGCGCCCGCACACATCGCCTGGCGGAAGTGTCGCCCATGGTGTGCGATATCGATGATCCAGGGCGGTTGGCGTTCCCACTGCGGCGTGGCCTGGTGTGGCGCCGCCGGGTCGACGAACTGCGCACCGAAGCGAGCCAAGACCTGCTACCCGGCATTGCGTCACTCTTCAATGGCGCCCTGTTCCGTGCGGAAACCCTTGAGGCCGTGGGGGTTCCCGACTTGCGCTTGTTCGTGCGCGGCGACGAGGTGGACGTGCACCGGCGACTCGTGCGCTCCGGCCTGCCGTTCGGCACCTGCCTGGACGCCACCTACCTGCATCCCAACGGTGCCGCCGAGTTCAAGCCGATTCTGGGCGGGCGCATGCACACGCAGTACCCCGACGACGCCACGAAGCGGTACTTCACCTACCGCAACCGCGGCTATCTGATGTCCCAGCCCGGCATGCGCAAGCTGCTGGCGCAGGAATGGGTGCGTTTCGGATGGTACTTCTTGATCACCCGGCGTGACCCTGCCGGACTGCGTGAGTGGATCGCGCTGCGGCGCTTGGGCCGGCGTGAGCAGTTCGGCCGGCCTGACAAGCCAGCGCCCAGGGTCGAAGGAGAATGA	MASPSRNNVVAVVVTYRRAAELAQSLQIVAAQTVAPNHLVVVDNDNDPAIKTLVEGQPIATTYLGSNRNLGGAGGFALGMLHALTLGADWVWLADDDGRPGGTDVLEKLLACARTHRLAEVSPMVCDIDDPGRLAFPLRRGLVWRRRVDELRTEASQDLLPGIASLFNGALFRAETLEAVGVPDLRLFVRGDEVDVHRRLVRSGLPFGTCLDATYLHPNGAAEFKPILGGRMHTQYPDDATKRYFTYRNRGYLMSQPGMRKLLAQEWVRFGWYFLITRRDPAGLREWIALRRLGRREQFGRPDKPAPRVEGE
215	Isolate57625_02120	Chromosome	complement(212795..213586)	CDS	ABC transporter ATP-binding protein		ATGGTCAGTATCCAAACTCACCAGGCGTGGGTGGAATTCCCCATATTCGACGCCAAGTCACGCTCGCTCAAGAAGGCGTTCCTGGGCAAGGCGGGCGGCGCCATCGGGCGCAACGAGTCCAATGTCGTGGTCATCGAGGCCCTGCGTGACATCACGCTGTCCCTCAAGGAGGGCGACCGCGTTGGGCTCGTCGGCCACAACGGCGCGGGTAAATCGACTCTGCTGCGGCTCCTTTCGGGAATCTACGAACCCACGCGGGGCAGCTCCTACATCAAGGGCCGCGTCGCACCCGTGTTCGACCTGGGCGTGGGTATGGATCCGGAAATCTCCGGGTACGAGAACATCATCATCCGCGGCATGTTCCTGGGACAGACCCGCAAGCAAATGCAAGCCAAGGTCGACGAGATCGCCGACTTCACCGAGCTCGGCGAGTACCTGTCCATGCCGCTGCGTACGTATTCCACCGGTATGCGCGTGCGCCTGGCCATGGGCGTGGTCACCAGCATCGACCCCGAGATCCTGCTACTCGATGAGGGCATCGGTGCCGTCGACGCAGAGTTCATGAAGAAGGCGCGAATCCGGTTGCAGCAGTTGGTAGAGCGCTCCGGCATGCTGGTCTTCGCCAGCCACTCCAATGAGTTCTTGGCCCGGCTGTGCAACACGGCGATGTGGATCGACCACGGCACCATCAAGATGAGCGGCGGCATCGAGGACGTGGTCCGTGCCTACGAAGGCGATGAGGCCGGAGATCACGTGGCCCAGATCCTTGCCGAAGACGCGCACGATGGCTAG	MVSIQTHQAWVEFPIFDAKSRSLKKAFLGKAGGAIGRNESNVVVIEALRDITLSLKEGDRVGLVGHNGAGKSTLLRLLSGIYEPTRGSSYIKGRVAPVFDLGVGMDPEISGYENIIIRGMFLGQTRKQMQAKVDEIADFTELGEYLSMPLRTYSTGMRVRLAMGVVTSIDPEILLLDEGIGAVDAEFMKKARIRLQQLVERSGMLVFASHSNEFLARLCNTAMWIDHGTIKMSGGIEDVVRAYEGDEAGDHVAQILAEDAHDG
216	Isolate57625_02130	Chromosome	complement(213596..214114)	CDS	bacterial proteasome activator family protein		ATGACCAATCCCGGTCATGACGAGGACGACGACCAGGTGATCATCCTGGGCGCAGACGACTCCGACAAGGGTGCCGACGGCCTGGACGATGATCTGTCGGTCACTGATCTCGTCGAACAGCCTGCCAAGGTGATGCGCATCGGCACGATGATCAAGCAGCTGCTCGAGGAAGTGCGCGCGGCCCCTCTCGACGACGCCAGCCGTTCCCGGCTGCGCGAGATCCACGCCACCTCCATCCGCGAGCTTGAGGAGGGGCTGGCCCCCGAGCTGCGCGAGGAACTGGAGCGTCTGGCGTTGCCCTTCAATGAGGACACCATCCCCTCCGACGCGGAGCTGCGCATCGCGCAGGCACAGCTGGTCGGCTGGCTGGAGGGTCTGTTCCACGGTATCCAGACCGCCCTCTTCGCCCAGCAGATGGCGGCCCGCGCACAGCTGCAGCAGATGCGCAAAGGAGCTCTGCCCCCAGGGCTTTCGGTTCCCGCACAGGGCGGCGGCAGCGGCACCGGCCAGTACCTGTAA	MTNPGHDEDDDQVIILGADDSDKGADGLDDDLSVTDLVEQPAKVMRIGTMIKQLLEEVRAAPLDDASRSRLREIHATSIRELEEGLAPELREELERLALPFNEDTIPSDAELRIAQAQLVGWLEGLFHGIQTALFAQQMAARAQLQQMRKGALPPGLSVPAQGGGSGTGQYL
217	Isolate57625_02140	Chromosome	complement(214111..216099)	CDS	hypothetical protein		ATGTCGTTTGCGTTCGGGGTGGCTGCGGCACTGCTGTTGCTGTTCATCCCAGGCTGGTTGATTGGCCGAGCCCTCGGGCTACCAACACATTCGGCCGCCGTCACCGCTCCTGCGTTGACCTACGGGCTAGTTGGACTCTGCATCGTCGCCTTCGGCTCAATTGGCATACCGTGGAACTCACTTTCCGCGGGGTTTGCGCTTGTCGGTGCGGTCATCATCGCGCGCCTGCTGTGGCGCTGGCTGCGGCCAAAAAGGCAGGCCGAACAAACCCCGTCACAAAATCGCGCCGCGCTCGTCGCCGTCACATTCGGCGTCGCGCTCGGGATGGCGCTCATCTTCTACGCGTTCCTGCGCGGGCTCACCCACTGGCAATCGATCCCCAGCACCTGGGACTCGATGTGGCACGGCAACACCATCCGCTACATCCTCGATACCGGGCAAGCATCGTCGACCCGAATGGGTGACCTCCGCAACGTCGAGACGCACGCCACCCTCTACTACCCGTCGGCCTTCCACGGACTGGCCGCGGTGCTCTGCCAGCTGACCGGGGCCGCTCCCACCACGAGCTACACGCTCTATGCCGTCGCCGGGTCGCTGCTCTTCCCGCTGGGGTCCGCGGCGCTCGCTTGGCAGATGCTGCGGGGCCGGACCACCCGCACCTTCCAGGCGGGCGCCGCGGCCACCGCCGCAGCGCTGTCCGCCTCGTTCAGCGCGCTGCCGTACGTCGAGTTCCACGTATCGGCGATCCCCAACTTGATGTCCTTTGCCCTCGTCGGCCCGGCGCTGCTCGCCATCACTAGCGTCGTCGCCGACCGCAGCCGCATACCGGCGGCGATCCTGGCCTTCACCGGAGTGGCGTCGGTGCATACCTCTGGCGCCATCGTGGTCGTGGTTTTCGTGGCCGCCTGGTGGGTGCTCGCACCACTGTCGCGGTATCCCGGTACCAAGTCAAAAGATAAGCACCGCTTGGGAAGTGGATTCACGCCACTGGCCGTTGCTGGGGTGGGCTCGCTGGTGCTGCTCTACCCGCAACTGCGCACTCTGATGCAGCTCTCCGAGATCATCGCGGGACATCAGTTCACCACGCCGTGGGGCAAGAAGCGTGCCCTGCTGGACGCCCTCACGCAGCACACCCGCCACCTGGCCGATTACCCGGTGCAGTCTGCTCTGTTGGGGCTGGCCCTGATCGGCGCGGTCGTGTTGATCGTCAAGCGCGTGTACTGGCCGGTCGCCGTCTGGCTGCTACTGGTCATCGCGATTGTGCACTCCTCCAAACCCTTTGGCGGTTTCGTCGGCCACGCGGTGGCCCTCTTCTCCGACGCCTTCTACAGCGACCCCCGCCGTCTGTCCGCCATCGTGTGTCTGTTGCTGGCCCCGGCCGCCGGAATCGGACTGTTCGCACTGGCCGCCGCCGCGCTGGCCACACTGAGACGGGCACGCAAGACGCGGGCCGATTCGCGCTGGACGCTGGTGGCCGCTGCGATCGTGTTGGCCGCGATCTGCGGTTTCTCTGCCCGGCACTACTTCCTGCCGCATAAATACCTCGTTGGAGCCAAGTATGACCAGGTGATGGTCGGACCCAAGAAGCTCGATGCCTTCGCGTATCTGGCGACGCTGCCCGGCGCCAAGACCACCACGATCGGCGACGGAAACGTGGACGGTTCGGGCTGGATGTACGCGGTGGCCGGCCTGCACCCGCTGTGGACGCATTACGACTTCCCGCAGCAGCAGGGGCCGGGTTACCACAGGTACATCTTCTGGGCCTACGCCGACGACGCCGATACCGACAGACGCGTGACGGAGGCCGTGCATGCGCTGAATATTCGCTATGTCATGACCAGTACTCCCGTGGTCCAAGGCTTCAAGGTTCCCGACGGACTAAGGTCGTTGGACATATCCCGATCATGGAGAAAGCTGTACGACAACGGCGCCGCCCAGATCTACGAATGGGTTGGCGACCGGAAACCAGACGCGGAAGGTGACAAATGA	MSFAFGVAAALLLLFIPGWLIGRALGLPTHSAAVTAPALTYGLVGLCIVAFGSIGIPWNSLSAGFALVGAVIIARLLWRWLRPKRQAEQTPSQNRAALVAVTFGVALGMALIFYAFLRGLTHWQSIPSTWDSMWHGNTIRYILDTGQASSTRMGDLRNVETHATLYYPSAFHGLAAVLCQLTGAAPTTSYTLYAVAGSLLFPLGSAALAWQMLRGRTTRTFQAGAAATAAALSASFSALPYVEFHVSAIPNLMSFALVGPALLAITSVVADRSRIPAAILAFTGVASVHTSGAIVVVVFVAAWWVLAPLSRYPGTKSKDKHRLGSGFTPLAVAGVGSLVLLYPQLRTLMQLSEIIAGHQFTTPWGKKRALLDALTQHTRHLADYPVQSALLGLALIGAVVLIVKRVYWPVAVWLLLVIAIVHSSKPFGGFVGHAVALFSDAFYSDPRRLSAIVCLLLAPAAGIGLFALAAAALATLRRARKTRADSRWTLVAAAIVLAAICGFSARHYFLPHKYLVGAKYDQVMVGPKKLDAFAYLATLPGAKTTTIGDGNVDGSGWMYAVAGLHPLWTHYDFPQQQGPGYHRYIFWAYADDADTDRRVTEAVHALNIRYVMTSTPVVQGFKVPDGLRSLDISRSWRKLYDNGAAQIYEWVGDRKPDAEGDK
218	Isolate57625_02150	Chromosome	216209..217405	CDS	cysteine desulfurase-like protein		ATGGCATATGACGTCGCCCGGGTGCGTGGTTTGCACCCGACCCTCGGCGACGGGTGGGTACATTTCGATACCCAGGCCGGGATGTTGATTCCCGATGCGGTTGCTACGACTGTATCCACAGCTTTCCGGGGATCCTTTTCCGACACGCGGGGCCCGCACCCCAGCGCGCGCCGCAGCGCTGCCGTTCTGGAGGCCGCCCGACACGCCGCCGCCGACCTGGTGGGCGCTGACGCGCGCGGCGTGGTGCTGGGCAGCGATCGTGCGATTCTGCTCAACTCCCTGGCCGAGGGATCGTCGTCCAAGGCGGGACTCGGCTATGAGCTGGTGGTATCCAGACTCGACGAAGAGGCCAACGTGCAGCCATGGCTGCGGTCCGCCAACCGGTACGGCGCCAAGGTCAAGTGGGCCGAGGTCGACATCGAGTCGGGTGATCTGCCGTCCTGGCAGTGGGAGTCTTTGATTACCAAGCCGACTCGTCTGGTGGCGGTGACGGCAGCGTCGTCGACGCTGGGCACGGTGCCGGACCTGCAGCAGGCCACCAAGCTCGCACACGCGGTCGGTGGCCTGGTGGTGATGGACTGCTCAAGCCTGGTGCCGTATCGGGCCTTCGATATCGAAGACCTGGACGCCGACGTGATCGCCTTCAACGCAACCGCCTGGGGCGGACCGCCGGTGGGCGCGTTGGTCTTCCGCGACCCCGCTCTACTGGATTCGATCAGCTCCATCTCGCTCAACCCGCTGGCGAGCGGACCCGCGCGGTTGGAGCTGGGTGGACACCAGTTCGCGATGCTGGCCGGACTGGTGGCCAGTGTGGAATACCTGGCCGGTTTAGACGAGTCGGCGTCCGGCACCCGGCGTGAGCGGCTGCTGACGTCTCTGAACTCTGCGGGCGCATATCTGGACTGGCTGTTCCGGTACCTGGTGAGCGCGCTGAGGACTCTGCCACGGGTCATGGTCATCGGTGCCCCCGAGGACCGGATTCCGGCGCTCAGCTTCACCGTGATCGGGGTTCCGGCGGATCGGGTGGTGCAGCGGTTGGCCGACAACGGGGTCTGCGCGATCGCCAACACCAGCTCCCGGGTGCTCGATGCCATCGGCGTAAACGAGATCGGCGGCGCGATAACAGTTGGTCTGGGCCACTATTCGACGGCCGCCGAGGTCGATCAACTGGTGCGCGCGGTCGCCTCGCTGGGCTGA	MAYDVARVRGLHPTLGDGWVHFDTQAGMLIPDAVATTVSTAFRGSFSDTRGPHPSARRSAAVLEAARHAAADLVGADARGVVLGSDRAILLNSLAEGSSSKAGLGYELVVSRLDEEANVQPWLRSANRYGAKVKWAEVDIESGDLPSWQWESLITKPTRLVAVTAASSTLGTVPDLQQATKLAHAVGGLVVMDCSSLVPYRAFDIEDLDADVIAFNATAWGGPPVGALVFRDPALLDSISSISLNPLASGPARLELGGHQFAMLAGLVASVEYLAGLDESASGTRRERLLTSLNSAGAYLDWLFRYLVSALRTLPRVMVIGAPEDRIPALSFTVIGVPADRVVQRLADNGVCAIANTSSRVLDAIGVNEIGGAITVGLGHYSTAAEVDQLVRAVASLG
219	Isolate57625_02160	Chromosome	complement(217422..218117)	CDS	hypothetical protein		GTGGTGGCGCCCGCTACCCAGTTGCTGCCGGTACCGACGAATGTCCAGCTCGACGTGGCCGCCGCGCTTCCCGAAGTCGCGTGCACGGTCTGGTCCAACATGATGATGACCACGAAAATGTCAGCGGGGCAATCCATCCTGATTCACGGCGGCGCCAGCGGCATTGGCACCCACACCATCCAGGTGGCCAAGGCCCTCGGCCTGCGGGTAGCGGTAACGGCCGGCACACCCGAGAAGCTGGACGCCTGCCGCGATCTTGGTGCAGACCTGGCCATCAACTACCGCGACACAGATTTTGTACAGGCTGTTCACAGTTTTACCGACGGCTCCGGCGTCGATCGGATTCTCGACATCATGGGAGCGAAGTATCTGAGCCGGAACGTCGACGCCCTCGGCAACGACGGTCACCTCGTCATCATCGGCATGCAGGGCGGCGTGACCGCCGAACTGAACATTGCCAAGCTCATCGCCAAACGTGGCTCGCTCACCGCCACCACCCTGCGCGCCCGCCCCATCGCGGGTCCCTGCGGTAAGGCCGCGATCGTCGAGTCGGTGGCACAGAACCTCTGGCCGCTCGTCGAGGCGGGCAAGGTCCGGCCCGTGGTCGGTGCCGAGATCCCGCTGAGCCAGGCCGCCGAGGCACATCGCCTGCTGGAGAACGGCGCGGTGGTGGGCAAGGTGCTGCTGACCCGCTGA	MVAPATQLLPVPTNVQLDVAAALPEVACTVWSNMMMTTKMSAGQSILIHGGASGIGTHTIQVAKALGLRVAVTAGTPEKLDACRDLGADLAINYRDTDFVQAVHSFTDGSGVDRILDIMGAKYLSRNVDALGNDGHLVIIGMQGGVTAELNIAKLIAKRGSLTATTLRARPIAGPCGKAAIVESVAQNLWPLVEAGKVRPVVGAEIPLSQAAEAHRLLENGAVVGKVLLTR
220	Isolate57625_02170	Chromosome	218703..219014	CDS	MarR family transcriptional regulator		ATGGGGGATATAGCCAACAGCCTGTTGGCCTCACGCAGCCGGATCACCCATCAGGTGCGCCGACTGGAGGAGCAGGGCCTGGTGAAGCGGGGGTCGATGCCCCAGGACCGCCGGGCGGTATTGGCCGCGCTCACCGAGCAGGGCCGCACGCTGGGCGAGGCGGCGATGCGGACGTACTCCGAGTGCGTGCGTGAGCACTATCTGATGCGCCTGACACGGCCACAGCAGGCCGCCATCGCCGAGAGCTTCCGCAGGGTGGGCGAGGGGGCCGAAGAGGCGCTTCACGACGGCGACGGACGCGGCGGGGAGTAG	MGDIANSLLASRSRITHQVRRLEEQGLVKRGSMPQDRRAVLAALTEQGRTLGEAAMRTYSECVREHYLMRLTRPQQAAIAESFRRVGEGAEEALHDGDGRGGE
221	Isolate57625_t00040	Chromosome	219046..219133	tRNA	tRNA-Ser		GGTGGCGTGGCAGAGCGGCCTAATGCACTCGCCTTGAAAGCGAGAGACGGCTAACACCGTCCGGGGGTTCAAATCCCTCCGCCACCGC
222	Isolate57625_02180	Chromosome	219606..223079	CDS	hypothetical protein		GTGTCGGGGAATGAGAGATCAACTAAACAGCTGATAGCAGTGACCGACTGCCGTGATCTGGTCCGCCCCGCTGCGGCGGCGCAGAGGTTGCCGTCTGGCGATCTTGACACGTCACTTGTGTCGGGACATGAGCGCGGCCGACGTGCTGCAGCTTTCGCTAGCGGGGGCGTTCTGGTTGTTGGCGCGGTCGCGGCGCTGCACAACCTGTATCGCAGCGGTGACGATGCTGCCGAACTGATCGCTTGGTCCGGCCTGTTGTTGCTGGCGTTGACCGCCCTTGGTGGGGGAATCAAGCTTGCGATGTGGGGTGCGCGGCCGGTCATCGCCGCGTTGTTCGATCGGGCCAAGGAGCGTTTGGCGGAGCCGGTGTTAGCGGTGGTCGCGTCGGGGGCGGTCATTGTCGGCGCGTTGGGTATGTGGTGGACGTTCCGCGGCGGATATGCGGGTTGGTGGCAGCAGCTGTCCGGCGAGAGCCAGTGGTCACTGTCGCTGGGGGTTGGCCAGATGCTGGTGGCGGTTCTTGCCGGTGCTGCGCTGTTCACTGGTGGCCGGTATGTGACCGGTTTGGCCAGGGAGGCGCTCACCGAGTCGGGTCTGTTGATCGAGCGTGATCGGGCGGCGGGCAGGCGCCGGGTTCCGGAGGGGTTGTGGCATCCGGGTCTGGTGGCCGCGCTTGTCGGCGGTGGGTTGGCGCTCGTGGTGATGACAGCGTGGCTGACCCCGAAAGTGGGGCCCACCATCGTCGGTGCCAACACGCTGGCGGCGGTCGCTGCGATTGTCGCGGTGTTGGTTTGGGGTGTGGGGGCCAATCTGGGGTGGTGGAAAGGTCTTGCGGGTCTGTGGAAGTGGGCTACTGATGCTTCGCATAAGGCGGCCGCGACGTCCGGTGTTGTTGCGTTGTTGATGTTCTCGGCGGGTGGGTTGGGTTTGGGTTGGTTTACTCCGGCCACGGTGCCCCAAGCGCATGCGCAGTGTCCGCCGGATTGTGGGGGTGGTTCGAACGGGTCTGGTTCGTATGGGCCGGATGCTTCGCAGTTTCAGCCGCCGCAGATGCCCGGTCAGATGCCGGATTATCAGGGTGGGATCAATCAGCCGCCGCTGGATCAAAACAGCTCGATATCGATCTATAACACGCAGGCTCCGTCGGTCAGTAATAACGGGGTTCAGGGGTCTAGTGGGCAGCAGGGGCCTCAGCAGGGCTGGGATCAGCCCGCGCATGGCACTCAAATCCCGGACTATCAGAACGCCGCCCCGTATACGCAGGGGCCGGGTAGGCCGAATCCGGACTTCAACCCGGGATCTGATGCGGGATCGCAAGGTGGGCAGTCGAATCAGGGCGCACAGCAGCCTGTGCAACAACCGCAACAGGCATCGCAACAACCGCCGCAACAAGATGCTGGGCAGCAGCCCAACCAATCGCCGAATCAGTCCTCCGATCAGCAGAAGATCGACGACTTGACCCGGCAGCTGCAGGATCAGCAGCAGCTATCCAGTCAGGATCGTCAACGCATTGATGATCTGACCAAACAGCTGCAGCAGGGTCAGCAGAGGCAGAACGGCAATCAGAAGCTGCCGAAAGCCCCGTCCAGGGACAAAAAGCAGGACGACAAGGACCAGCAGGATCGCGACGATCAGTCTGGTGACAATGATCTGTCGGCGTTGTTGTTGGGTGCGGCCTCCACGCGGCGCCGCAAGCAGGACGAGCAAGACTTGTCTGACCAACAACAGCCGCAAGGCCCCGATACCCAGGCGCTGGCGCAAGATGGTGCGCAGCTGGGTCAGTCGCTGCCCGGCGATATCGCCAATACCGTCTCTGACAGCGTGAATTTGGGGCAGTCGGCGGGCTCGGCGGCACAAAACTTCGGCTCGGCTGCCCAGGCCGGGGCCTCGCTGGCTTCTAGCGCTCAGTCGGGTGCGGTTAATCCGATGGACGCTGTTGCGTTGGTACAAGGGGTTTCTGGAGGGATCAGCGATACCGCTGATGCGGTGGGCTCGGGTGCCTCGATTGCCTCCACCTGGCTCAATGAAGCCGGGCAGGGCGCACAACTGGCCGCCGACGCCAACCCGCAGCTCAAGGCCGAGGCCGAGCAGGTTCGGCAGCTCACCCAGGCCGGTAGCCAAGTCGCCGACCTGACCGGCAAGGTCGCAGGCGGTGTCTCCCAGGTTTCCGGGATGGTCAACACCGCATCCAGCCTGGGCACATCCGGTATGCCCGACACCTCAGGGGCCACCGATGCACTCTCGGGGACGGCGACCGCTGTCAACGGGCCCGGCGATGTCCCCAAACCGCCTACGCCACCGTCTGTGCCGTCGCAATCGCCCTCGAGCGTGCAGGCGCTCGACAGCACCACCACTCGGGCACCCCAGCAGCCGCCTCAGCCGTCTAACCCGTCGACACCGAAGACCGCCAACCAGAGCTCAACCTCTAAGCCGCTATCGCCGCTAGAGGCTTCCACATTCCCGGCACCGCTGCAGGCCCTGAACACGGCGCAGGCGGCCAGCACACCAGATCCGAATGCAGGCCGTTTGTCATCGATGCCCGGGGTGCGTGACGTCAGCCAGCCCCCGCTGCGGCCGGCGCCGACATTGCAGCCTGATCAGGTGGACGCATTCAGGGCCATCACCCGTCAGAACCTGGAAAACCAGAACGTACCTGCCGACCAGATCGAGCAACGCGTCAATGATGCGGTTAAACAAGCACAAACCCCACGGTTCATGCCTGACCCCCAACCGATGCGCACACCCGGCGCGCAGCCATTGGACCGGCCGCTTGGCGACAAGTTCAACGATGTCATGGGCCGCGCCAATGATCGGGCCTACGACGACATCGACGGGCTAGGGCAACTCGGCAAAAACCTCACCGGACAAGGCGGCCCAGGTGCACCCGGTGTCGCTGAATCCTGGAAAGACCTCGGTACCAACACAGTCAAGGGGCTTCCCGACGCAGTTGGCGGCGGCTTCGTCGCGGACGGTAAACGCCTGTACGAGGAACCCGGAAACTTCATCGGCGACAAGATGGTCGAGCTCCCGCTTGCGGCCGTATCCGTGCCCCTCGGCGGCGAAGGCGCAGCCATCGAACGCGGCGTACTAGGCGACCTTGCCTCCACCGAAACCAAAGCAGTAACCAGGGGCCCAGTTGAGACCCCTCCGGTACAGCTGCCTGCTGTCGATGTGCCCAAGCCCCGCCTAGCCGACTATTTTCAGCCAGGCAGTCCGCCGAAGGCGAGTGAACTAGAAAAGTATGCCCTTTCTCAGGGCTGGAAAAAATCACAGACGCCAAGCGGACCCGCAAAATATTCGGACAATAATGGTATTGTGCGAATGACGATAAAAGAGGGAAGTCAACGAGCACCAGGTAGTGAGCTTCCTCATGTGGAGCTCCGTGATCCAAACGGTCAACGGATTGATCCATTTGGGAATCCGGTGGCGCGAAAAAGCCCAGACAACCATACTGCAATTGGATGGGATTGGTAA	MSGNERSTKQLIAVTDCRDLVRPAAAAQRLPSGDLDTSLVSGHERGRRAAAFASGGVLVVGAVAALHNLYRSGDDAAELIAWSGLLLLALTALGGGIKLAMWGARPVIAALFDRAKERLAEPVLAVVASGAVIVGALGMWWTFRGGYAGWWQQLSGESQWSLSLGVGQMLVAVLAGAALFTGGRYVTGLAREALTESGLLIERDRAAGRRRVPEGLWHPGLVAALVGGGLALVVMTAWLTPKVGPTIVGANTLAAVAAIVAVLVWGVGANLGWWKGLAGLWKWATDASHKAAATSGVVALLMFSAGGLGLGWFTPATVPQAHAQCPPDCGGGSNGSGSYGPDASQFQPPQMPGQMPDYQGGINQPPLDQNSSISIYNTQAPSVSNNGVQGSSGQQGPQQGWDQPAHGTQIPDYQNAAPYTQGPGRPNPDFNPGSDAGSQGGQSNQGAQQPVQQPQQASQQPPQQDAGQQPNQSPNQSSDQQKIDDLTRQLQDQQQLSSQDRQRIDDLTKQLQQGQQRQNGNQKLPKAPSRDKKQDDKDQQDRDDQSGDNDLSALLLGAASTRRRKQDEQDLSDQQQPQGPDTQALAQDGAQLGQSLPGDIANTVSDSVNLGQSAGSAAQNFGSAAQAGASLASSAQSGAVNPMDAVALVQGVSGGISDTADAVGSGASIASTWLNEAGQGAQLAADANPQLKAEAEQVRQLTQAGSQVADLTGKVAGGVSQVSGMVNTASSLGTSGMPDTSGATDALSGTATAVNGPGDVPKPPTPPSVPSQSPSSVQALDSTTTRAPQQPPQPSNPSTPKTANQSSTSKPLSPLEASTFPAPLQALNTAQAASTPDPNAGRLSSMPGVRDVSQPPLRPAPTLQPDQVDAFRAITRQNLENQNVPADQIEQRVNDAVKQAQTPRFMPDPQPMRTPGAQPLDRPLGDKFNDVMGRANDRAYDDIDGLGQLGKNLTGQGGPGAPGVAESWKDLGTNTVKGLPDAVGGGFVADGKRLYEEPGNFIGDKMVELPLAAVSVPLGGEGAAIERGVLGDLASTETKAVTRGPVETPPVQLPAVDVPKPRLADYFQPGSPPKASELEKYALSQGWKKSQTPSGPAKYSDNNGIVRMTIKEGSQRAPGSELPHVELRDPNGQRIDPFGNPVARKSPDNHTAIGWDW
223	Isolate57625_02190	Chromosome	223084..223458	CDS	hypothetical protein		ATGATCGATTACTCCCAGTTTCCGCAACTTGACGGCGTATATCTTGAAGACAGCTTTGTGCTAGGCATCTCTGAGATCGCCGGGGAACTGTCTTTCAAGTTAGAAGCAGTATTGACACCCCAGCACCCCAATTACCATGAGCCGCTACCTGGTACCCAGTATTGCTATGCCGATGGTGAGTTACTTTTTTCGGACGCTACGAGTATCGACTGGATTCGCCGTTCAGCCAATAGTTATATAGACGCGGCTGGCGAGGAAGACCTTGGTAATATTGATAGTCTTACAGATGATGGAGGCACATATACTGTAGAAGGTGATTGGGGTGAGGTTCGGATTTGTAGTACGTCCGAACCGCGATTTATCCTCATAGCTTAG	MIDYSQFPQLDGVYLEDSFVLGISEIAGELSFKLEAVLTPQHPNYHEPLPGTQYCYADGELLFSDATSIDWIRRSANSYIDAAGEEDLGNIDSLTDDGGTYTVEGDWGEVRICSTSEPRFILIA
224	Isolate57625_02200	Chromosome	223587..224015	CDS	hypothetical protein		ATGGAAGCCAAGTTAGCTGACCATGGATTCACAATGCGCGATGCCGAAGCTATTGCTGAGAGGGTGGCGCAGGCTCTTGGCGACGAATGGACCTTCTTCAATGGTCTGACGCACGGCCTAGCTGCCGATGCAGACTCCGCTTCTGTGGGATTCACCAGTGTTTTGTGGCCGGAGTTCGACTTTGAAGCTACTCGCGACGCGAACGGAGTGATTCAGTCGGCGCGCCATCGACGTGTTCGGGGCCGAGCCCCCGAGGCTGATTCTCCCGAGGATCTGCTGTCTTGGAGCGTGAGTGTGCAAGAGTTCGCAGATCGCTTCGGCCCAGCCACACTCAACTACAGCTCCGCTTTCAGCGAAAAAGTACTGCCGGCGCACGAGCACGACAAGTTCGAGTGGAACCCGCACCCGACAATTCCCGCATCGGCGTGA	MEAKLADHGFTMRDAEAIAERVAQALGDEWTFFNGLTHGLAADADSASVGFTSVLWPEFDFEATRDANGVIQSARHRRVRGRAPEADSPEDLLSWSVSVQEFADRFGPATLNYSSAFSEKVLPAHEHDKFEWNPHPTIPASA
225	Isolate57625_02210	Chromosome	224167..224673	CDS	DUF3592 domain-containing protein		TTGGTGCTTGCGTACGCAAGCACCAAGATCGGGAAGGAAACCATGCAACTGTTCTCACAGATGATTGCTAGGCCGGAGCGTCTAGTGTGTGCGATAGCTGTCACCGTTGGCCTGGTCTTCGCGAGTATCGGTGGTGCAACTGCGCTGTATGAATCTAAATTCCAACAGCGCAGTGCGATTGTGAATGGACGCGTCGTCGACCAGCAGCCACGTCGCAGTTGTAACTCCAGTGATGACTGCCACACATCGATGTATCCCGTCGTGCAGTTCGACGTCGACGGGCAGCGCATCACGTTTGCGTCCGATACCACGGGGTTGCTGTCACCGAGAACTGGAGAGACAGTCCCTGTTCGATACGACCCTGCGAATCCGTACGATGCTGAGATCAGTTCGTTTGAGTCGGAGTGGGGACTCTCCCTGATCTTCGGCCTTATAGGCCTGGCGCTTGTTGGCGTTGGAGTCGTAGTTCTCGTCCAGGCCCGTCAGACGTCAACATACAACGAGTAA	MVLAYASTKIGKETMQLFSQMIARPERLVCAIAVTVGLVFASIGGATALYESKFQQRSAIVNGRVVDQQPRRSCNSSDDCHTSMYPVVQFDVDGQRITFASDTTGLLSPRTGETVPVRYDPANPYDAEISSFESEWGLSLIFGLIGLALVGVGVVVLVQARQTSTYNE
226	Isolate57625_02220	Chromosome	complement(224790..225701)	CDS	SAM-dependent methyltransferase		ATGCGAACCGATACGGACACCTGGGATATCCAAACGAGCGTGGGCTCGACAGCACTGGCCGTGGCCGCCGGCCGCGCGCTCGCACGGCATCCCGCCAACGGAGCGCCGATCGACCCTTATGCCGAGTTGTTCTGCCGCGCGGCAGGAGGCCAGTGGAGCGACCTGGTACAGGGCAAGCAGTCGGATCACGCGCTCTCCAGTGAAGACTTCGGGCGCAGCTTCGCAAATTTTCAGGCCGCACGCACGGCGTTCTTCGACAACTTCTTCACGACCACCAGTGATACGGGAGTGCGTCAGGTCGTGTTGTTGGCCTCGGGCCTGGACTGCCGCGCGTATCGCTTGCAGTGGCCGGCCGAAACAGAGGTCTACGAGTTGGATCAGCCGCTGGTTCAACAGTTCAAGCAGGAGACGCTGGATGCCCACGGAGCGGCTCCCAGCGCCGTACGTCATCCCATTTCGGTTGACCTACGACAGGATTGGTCAACCATCTTGCAAGAAAGCGGGTTCGATCCGTCGAGGCCCTCGGCATGGCTGGTTGAGGGTCTGCTGTTCTTCCTCAAATCCTCTGCTCAGGATCTACTGCTGGAAACCATCGACAGCCTCGCCGCGCCGGGCAGTCATATCGCCGTGGAACAGCGTGACACGTACCCCGACATCGAATTTGAGATGCGCCGGGCAGCGGCCGCGGATTCCGCAGAACCCGGCGGCTCTCCGCTGGCGGACTTTCTCGCATTGATCTACAACGAATCTCGGAGCGAGGCAGCGACCTGGCTCCGGGGCCGAGGGTGGGCTGCTGAGCGGATCGCGCTGCTCGACTACATGAACACATCTGGATTCGAGCTCCCGGCGTACAGCAGCGTGGGCTGGGATACCTTGCGCTACACCAATATGGTGACGGCCGCTAAGCGGTAG	MRTDTDTWDIQTSVGSTALAVAAGRALARHPANGAPIDPYAELFCRAAGGQWSDLVQGKQSDHALSSEDFGRSFANFQAARTAFFDNFFTTTSDTGVRQVVLLASGLDCRAYRLQWPAETEVYELDQPLVQQFKQETLDAHGAAPSAVRHPISVDLRQDWSTILQESGFDPSRPSAWLVEGLLFFLKSSAQDLLLETIDSLAAPGSHIAVEQRDTYPDIEFEMRRAAAADSAEPGGSPLADFLALIYNESRSEAATWLRGRGWAAERIALLDYMNTSGFELPAYSSVGWDTLRYTNMVTAAKR
227	Isolate57625_02230	Chromosome	complement(225924..226451)	CDS	OsmC family protein		ATGCACGTGACTGCGTCGACAACCTCCCTCAATGCCATCACCGATGCCACCCGCGAGGCCGTGGCCGACAAACCCGCCGCGGCGCACGTGGTGTTCACGGCATCGGCCCAGCCGGAGGGCGCTGTCGGCAGCGAGATCAGCCTGGGCAAGTACCGCGTACACGTTGATGAACCGCCAAGCCTCGGTGGGCAGAACACGGCACCCAACCCCGTCGAGTATTACCTCGCCTCATTGCTGTCCTGCCAAGTGGTCACCTACCGTTTCTGGGCCGAAAGGCTTGGCATTCAGGTTGATTCACTCAGCGCCAGCGCGGAGGGCGATCTCGATGTGCGTGGCTTCTTCGGCCTGGACGACAGCGTCCGGCCCGGCTTTCAGCAGATCAGGGTGACGGTGACGGTCGCCGGTCCCGACACCGATGCGCGGTACCGGGAACTACAGGAAGCCGTCGATGCCCACTGCCCCGTACTAGATCTGACCACCGGGACGACACCGGTACACACCACACTGATTACCCAGGGGCGGCCGTAG	MHVTASTTSLNAITDATREAVADKPAAAHVVFTASAQPEGAVGSEISLGKYRVHVDEPPSLGGQNTAPNPVEYYLASLLSCQVVTYRFWAERLGIQVDSLSASAEGDLDVRGFFGLDDSVRPGFQQIRVTVTVAGPDTDARYRELQEAVDAHCPVLDLTTGTTPVHTTLITQGRP
228	Isolate57625_02240	Chromosome	226725..227321	CDS	winged-helix domain-containing protein		GTGGGCGCACGGGAAGTGGCCGACAGCTTGGGGTTGCACATCACCACGGTGCGGTTTCACCTCAAGACCCTCGAAGAGCAGGGACATATTGTCCGGCGTGGTGGCACCGGCGAGCAGAGGGCGGGAAGGCCCAGTCTGTCCTACGCGGTCGCGCCCCGCCTCGACTATGCCGATGTGGTGGCGTTGTTCGCGGTACATCTCGGTGGCACAGCCGCCGAGCGTGAATCGCGCGCCGCGTTGGTCGGGGCCGACCTAGCGCACCGGGTGAATGTGGCGAGGCGCCGGACGCCGCTGCAGGTCACCGACTTGGTGGTGGAAACCCTTGGAGAGCTCGGATTTACCGTGCGCTCGACGTTGATGTCCTTTGGACGGGTCACCGTGCAGATCTGCTCATGCCCACTGGCGGAAATCGCAACGACCGCCCCAGAAGTGGTCCGCGGTATCCAGCGGGGCCTGATCCAAGAGGTGCTCGACGTCAACGCCGACGCGATCGGCGGACAGTTTCAGGTCACCGTGTCCCCCGATGCCGGTCACGGTGATTGCACGGTCAACCTGGCGTTGGTGCCACTGGGAAAAGAGAGTTGGCCGTGGACGTGA	MGAREVADSLGLHITTVRFHLKTLEEQGHIVRRGGTGEQRAGRPSLSYAVAPRLDYADVVALFAVHLGGTAAERESRAALVGADLAHRVNVARRRTPLQVTDLVVETLGELGFTVRSTLMSFGRVTVQICSCPLAEIATTAPEVVRGIQRGLIQEVLDVNADAIGGQFQVTVSPDAGHGDCTVNLALVPLGKESWPWT
229	Isolate57625_02250	Chromosome	227312..227647	CDS	cupin domain-containing protein		GTGGACGTGATCTCGATGACGGCCCTGGCAAATGCACAGGCCGCAACGGCACGCAACGCGCCCAGTGGCCGGGCCGCACACACCGTGCACGGCGGCAGCGGTCATGCGCTCCGGCAGGTGATCATGGCGCTTGCCGCCAGGCACAAGCTGGCCGAACATGAAAATCCCGGCGAGGCCACACTATTGGTGCTCAGCGGACTGGTCGAGCTGGCGACGTCAACCGCTAGGGCCACCCTCGCGGCGGGAGAGTATGTGGTCTTTCCGCAAGAGCGCCACGAACTTACAGCGATCGAGGATTCCGTGGTACTGCTGACGGTGGTGAGCCGGGCGGGGTGA	MDVISMTALANAQAATARNAPSGRAAHTVHGGSGHALRQVIMALAARHKLAEHENPGEATLLVLSGLVELATSTARATLAAGEYVVFPQERHELTAIEDSVVLLTVVSRAG
230	Isolate57625_02260	Chromosome	complement(227669..229552)	CDS	family 2A encapsulin nanocompartment cargo protein cysteine desulfurase		ATGCCTACAAGTGATGAGATTCCAGTAGCGGACAGCCCGCCGGGATTCCCGTCGTCGGCCGAGCTGGCCGCACTGGCCACTCAGCTGTTCTGGGAGGCAACACCTTCCGGAGCGCCTGGTATCGACACCCCGGGACCGGCGGTTCCCGTCGCGCCCCGGGGCACCGTGCCGGACGCGACGGCGGGTTCCTCCGCGGCAGCCACCACGGGTTCGTGGGCCAGCCCATATGTCCCTGCTCCGCTGGCCGATGCGCTGTCGACGGCTACGGTGGCCCCGCCGGTAGCAGCCTTCAGCTCGGCCACACCCGATGGCATTCCCGGTGCCGTGCCGGTAGCTCCGCGCGGTGGTGGCGGCGATCTGAGCTCGGGGACATCTGCGGCACACACCGCCGCAACGGGCTATCCGACAACGGGTCTCGCAGATTTCGCCGTCCCCTCCGGACTGGTGCCAACAATCCCGGGCGTGTTGGCGAGCCCGGCCACGGCCCCGGTCACAGCATCGCCGCGGACCGCTCCGTATTCGGAGGGGTTGTCGGTACCGGATCTGGGATGGGCTCCCCCAGCCGCGCCCAGCGGTGGTGACCGGGCTGGTGACGAGGCGAACTACTACTTCCTGGGTGGTGCTCCGGCCGCGGCACCCACCCACGAGGACGCACGTGCCTTCGACGTCACCGCCATCCGGGCGGACTTCCCCATCCTGTCCGAGACCGTCAATGGCAAGCCTCTGATCTGGTTCGACAACGCCGCCACCACGCAGAAGCCCCAGTCCGTGATCGACCGGCTGGTGCACTTCTACCAGCATGAGAACTCGAACATCCACCGCGCCGCACATGAGTTGGCGGCACGCGCCACCGACGCGTACGAGGACGCACGCGGAGCGGCCCGCAAGTTCCTGGGTGCCGAAGCGGACGAGAACATCATCTTCGTGCGCGGCGCCACCGAGGCCATCAATCTGGTGGCCTATGCCTGGGGCGGCAAGAACCTGGGGCACGGCGACGAGATCGTCATTACCCACCTGGAACACCACGCCAATATCGTTCCGTGGCAACTGATTGCGCAAAAGACCGGCGCCGTGATCAAGGTGGCCCCGGTGGACGATGCCGGCAACCTGCTGCTCTCCGAGCTGGAGGATCTGGTTGGACCACGCACCAAACTAGTTGCGGCCACTCAGGTTTCCAACGCGTTGGGAACGGTGACCCCTGCCAAGCAGATCGTCGAGATCGCACACCGATATGGCGCACGTGTGCTCATCGACGGCGCACAGTCGGTGCCGCATCTGGCGGTCAACCTGCAGGAGCTCGGCGCCGACTTCTTCGTCTTCTCGGGCCATAAGATCTACGGCCCCACCGGAATCGGCGTGCTCTATGGCAGCGAAGACGCACTCGCCGAGACGCCACCGTGGCAAGGCGGCGGCAACATGATCGCGGACGTCACCCTACAGCGTGCGGTGTTCCAGGGCCCGCCGAACAAGTTCGAGGCGGGCACCGGCAACATCGCCGATGCTGTCGGACTGGGTGAAGCACTGCGGTACGTGGAGCGGATCGGCATCGACAGGATCGCCGAATACGAGCACGCGCTACTGGAATACGCGACACCGCGGTTGGCCGCAATCCCGGGCGTGACGCTGGTGGGCACGGCAGATCACAAGGCATCCGTGCTGTCGTTCGTGCTCGACGGGCATGATCCGGTGGAAGTCGGGAAGGCCCTGAACGCCGATGGCATCGCGGTGCGCGCCGGACACCACTGCGCGCAGCCGATCCTGCGTCGGCTGGGCCTGGAGCAGACGGTGCGGCCGTCGTTCGCGTTCTACAACACCTTCGACGAGATCGACGTGTTCATCGACGCGGTACGGCGCCTGGCGGAAAGCGGTGGCCCGAAGGCGTAG	MPTSDEIPVADSPPGFPSSAELAALATQLFWEATPSGAPGIDTPGPAVPVAPRGTVPDATAGSSAAATTGSWASPYVPAPLADALSTATVAPPVAAFSSATPDGIPGAVPVAPRGGGGDLSSGTSAAHTAATGYPTTGLADFAVPSGLVPTIPGVLASPATAPVTASPRTAPYSEGLSVPDLGWAPPAAPSGGDRAGDEANYYFLGGAPAAAPTHEDARAFDVTAIRADFPILSETVNGKPLIWFDNAATTQKPQSVIDRLVHFYQHENSNIHRAAHELAARATDAYEDARGAARKFLGAEADENIIFVRGATEAINLVAYAWGGKNLGHGDEIVITHLEHHANIVPWQLIAQKTGAVIKVAPVDDAGNLLLSELEDLVGPRTKLVAATQVSNALGTVTPAKQIVEIAHRYGARVLIDGAQSVPHLAVNLQELGADFFVFSGHKIYGPTGIGVLYGSEDALAETPPWQGGGNMIADVTLQRAVFQGPPNKFEAGTGNIADAVGLGEALRYVERIGIDRIAEYEHALLEYATPRLAAIPGVTLVGTADHKASVLSFVLDGHDPVEVGKALNADGIAVRAGHHCAQPILRRLGLEQTVRPSFAFYNTFDEIDVFIDAVRRLAESGGPKA
231	Isolate57625_02270	Chromosome	complement(229539..230462)	CDS	family 2A encapsulin nanocompartment shell protein		GTGCCCGCTGCCCAGAACGAATCTCAGGCCCTCGGCGATCTCGCTGCACGGCAGCTAGCCAATGCCACCAAGACAGTTCCCCAGCTGTCGACGATCACCCCGCGGTGGCTGCTGCATTTGCTGAACTGGGTTCCCGTCGAAGCGGGCATCTACCGCGTCAACCGTGTGATCAACCCCGACAAGGTCGCGATCCACAGCGAGGAGCAGGGTGAGGGCGAGGCCCCGCTGCCGCAGACCTACGTCGACTACGAGACCAACCCGCGCGAATACACGCTGCGGACCATCTCGACCCTGCTGGATATCAACACCCGGGTCTCTGACCTGTACTCCAGCCCGCACGACCAGATCGCCCAACAGCTGCGCCTGACCATCGAGTCCATCAAGGAACGTCAGGAAAACGAACTCATCAACAACGCCGAATACGGCCTGCTGGCCCAGGCGACCCCGGAGCAGACCATCAAGACGCTCGGTGGCCCTCCCACCCCGGACGACCTGGATGCCCTGATCACCAAGGTCTGGAAGACACCCGGTTTCTTCCTGACCCACCCGCTGGGTGTGGCCGCGTTCGGCCGTGAGGCCACCCGCCGCGGCGTGCCCCCGGTGGTGGTGAGCCTGTTCGGCGCCCAGTTCATCACCTGGCGCGGCATCCCGATCATCCCCTCGGACAAGGTTCCCGTGAAGGACGCCAAGACCAAGTTCCTGCTGGTGCGCACGGGCGAGGAGCGTCAGGGCGTCGTCGGCCTGTTCCAGCCCGGTCTGGTCGGCGAGCAGGCGCCGGGTCTGTCGGTCCGTTTCACCGGTATCAACCGATCGGCCATCGCCTCGTACCTCGTCACCCTGTATTCGTCGCTGGCTGTGCTGACCGATGACGCACTGGCCGTTCTCGACGACGTGCAGGTGGACAAGTTCCATGCCTACAAGTGA	MPAAQNESQALGDLAARQLANATKTVPQLSTITPRWLLHLLNWVPVEAGIYRVNRVINPDKVAIHSEEQGEGEAPLPQTYVDYETNPREYTLRTISTLLDINTRVSDLYSSPHDQIAQQLRLTIESIKERQENELINNAEYGLLAQATPEQTIKTLGGPPTPDDLDALITKVWKTPGFFLTHPLGVAAFGREATRRGVPPVVVSLFGAQFITWRGIPIIPSDKVPVKDAKTKFLLVRTGEERQGVVGLFQPGLVGEQAPGLSVRFTGINRSAIASYLVTLYSSLAVLTDDALAVLDDVQVDKFHAYK
232	Isolate57625_02280	Chromosome	230879..232150	CDS	thioester domain-containing protein		ATGACCACTCATTCTTTGCTATCGCTCGTCGAATGGCCGTCGGCCCGCATCACGGGCAGCCGTCGCCGCTCGAACGCCGAGGTGTTGCCGCGCCGTTTGACGAGGTACCGCGGCGGCACCTATTCGTCCACTGTGGACGAGGTTGTGTTCACCGACGGAACTTCTGCTCGCACAGATTTAATTCGCCTGAACCCGACGATCACCGCGTACTCGCTCGATATCGCCGGGATCGCCCCCAACCTGCCGTCCGGCTACGCGGTGGCGGATTGGCTGTCGGTGGCCAACCTGCGGGCACGCACCCGCGAATCGCAGGTGGCCTGGATCTTGGCCAACTCCTTTCCGGCGCTCTCCACGGCGCGGCTGAGCCGCCGGCTGCGCGCGGCCGGATATCTGGGTGAGGCCAACATCAAGGACCACGAGGCGATCGCCGGAACCCAGGCGGCCATCTGGTTCCTCACCAACGGGGTGGAGCTGGATACCGCAGCACGCAATGTGCCGACGGCAACGCGAAAGTCGCCGTCGTTCATCGAGTTTGAATTCCCGGAGCGGCCACAGTTGGGCGGCTTGACGATCCGCACCGGCGTGGGGCAGCAGCCAGCGGATGTCCGGCTGCACGCGTCCGTGAACGGTGCCGTGTGGCGTGAGGTCTCCTCCTCGGAGCTGAGCTTGTCGGCTGGTGCCGCACAGTACGCCAAGGTATTGGGTGTGGGTGCGACGGTCGCCGAAACCCAGTACGGCGCACCGGATCGCGGCTACCGGTTCTATCGCCTTTACGTGCAGGGTGGCACTGCCGACGTTGAGACCGTCGAGTTCTGGTTGCATGACGCGCGCAACCACCGCAACGCCGACCGTGTCGTTCAGCTGTACCGGTACCTGCTGGAGCAGTCGCTACTCGCCGCCGGTCAGGCGGAACACGCGCCCACCATCGATGACTCGCAGGCGGTGATGGCCGCGGGCCTGATGGGGCCGTTCGTGGTGGACTCGCAGCGTCCCGTGGTGCTTTCGCTCTCCGAGGGCGCCAAGGCGATGGACATTTCCGGGGCTGAGCTCTCCGGTCCGGTGGATCCGGGCACCCGCTTCTATGTACGCCCCGCGGAGTGCGTTGCGACGGTGACGGTCTCGGTGGTCGATCTGGCCGCGACGGCTCGGGTGCTCACCGGGGTGGCTGACGGGCCGTTGACCCCCTTGGCGCTGGTACATCCCGGTGCACATGACGTCGTGGAATTGACGGTCGAATGGGCCCCGGCCGCGGAACTGTCGCGGGTGAGCTAG	MTTHSLLSLVEWPSARITGSRRRSNAEVLPRRLTRYRGGTYSSTVDEVVFTDGTSARTDLIRLNPTITAYSLDIAGIAPNLPSGYAVADWLSVANLRARTRESQVAWILANSFPALSTARLSRRLRAAGYLGEANIKDHEAIAGTQAAIWFLTNGVELDTAARNVPTATRKSPSFIEFEFPERPQLGGLTIRTGVGQQPADVRLHASVNGAVWREVSSSELSLSAGAAQYAKVLGVGATVAETQYGAPDRGYRFYRLYVQGGTADVETVEFWLHDARNHRNADRVVQLYRYLLEQSLLAAGQAEHAPTIDDSQAVMAAGLMGPFVVDSQRPVVLSLSEGAKAMDISGAELSGPVDPGTRFYVRPAECVATVTVSVVDLAATARVLTGVADGPLTPLALVHPGAHDVVELTVEWAPAAELSRVS
233	Isolate57625_02290	Chromosome	complement(232147..233190)	CDS	histidinol-phosphate transaminase	hisC	GTGCCCGCACGACTTCGCCCCGAACTGACCGAACTACCGGCCTACACACCGGGCCGAAACGTCCCCGGCGCCATCAAGCTCGCCAGTAATGAGACCGTGCAGGAGCCGCTGCCGAGCGTGCGGGCCGCCCTCGCCGAGGCGGGGTCGCTGATCAATCGGTACCCCGATAATGGCTACGCCGAGCTGCGCTCGCACCTGGCCAAGCACGTCGACATGCCGCCCGAGCACATCGCGGTGGGGTGCGGGTCGGTGAGCCTATGCCAGCAGCTGGTCCAGATCACCGCAACGGTGGGCGACGAGGTGCTGTTCGGCTGGCGGTCCTTTGAGACCTATCCGTTGGTGGTGCGGGTCGCGGGGGCGACTCCGGTGCAGGTACCGCTGGTCGACCACACCTATGACCTCGCCGCCATGGCGGCCGCCGTAACCGACGTCACCCGGCTGATCTTCGTCTGCAACCCCAACAACCCGACCGGCACCGTGGTGCGGCCCGCCGAACTGCGGCGGTTCGTCGAGTCGGTGCCGCCGCATATCCTGATCGCGATCGACGAGGCCTACGTCGAGTACGTACGCGAGGACTTCACCGACAGCCTCGCACTGGTGCGTGAGCACCCCAATGTCGTTGTCTTACGCACCTTCTCAAAGGCATACGGCCTGGCGGGGCTGCGAGTCGGCTACGCGGTCGGCGATCCCGATGTGATCACCACACTGGGCAAGGTGTACGTACCGTTCAGCGCGTCGAGCCTGGCGCAAGCTGCCGCGGTGGCTTCCCTCGGCGCCGCCGAAGAGCTGCTCGCGCGCACCAATGACGTTGTCACCGAACGCGCCCGGGTGACCAGTGCGCTGCGGGAAGCCGGCTATCAGGTGCCGCCGTCGCAGGCGAACTTCGTGTGGTTGCCGCTGGGCGAGCGCTCCACCGAATTCGCGCAAGCCTCCGCCGAGGCCCGAATCATTGTGCGCCCCTTTGGAACCGATGGCGTCCGGGTGACCATCGGAGCACCGATGGAAAACGACGCGTTCCTGAAGTTCTCGCGCGCCTGGCGCTAG	MPARLRPELTELPAYTPGRNVPGAIKLASNETVQEPLPSVRAALAEAGSLINRYPDNGYAELRSHLAKHVDMPPEHIAVGCGSVSLCQQLVQITATVGDEVLFGWRSFETYPLVVRVAGATPVQVPLVDHTYDLAAMAAAVTDVTRLIFVCNPNNPTGTVVRPAELRRFVESVPPHILIAIDEAYVEYVREDFTDSLALVREHPNVVVLRTFSKAYGLAGLRVGYAVGDPDVITTLGKVYVPFSASSLAQAAAVASLGAAEELLARTNDVVTERARVTSALREAGYQVPPSQANFVWLPLGERSTEFAQASAEARIIVRPFGTDGVRVTIGAPMENDAFLKFSRAWR
234	Isolate57625_t00050	Chromosome	233327..233416	tRNA	tRNA-Ser		GGAGGCGTGCCAGAGCGGCCGAATGGGACTCACTGCTAATGAGTTGTCCCCTTTACGGGGGACCGGAGGTTCAAATCCTCTCGCCTCCGC
235	Isolate57625_t00060	Chromosome	233464..233537	tRNA	tRNA-Arg		GCGCCCGTAGCTCAACGGATAGAGCATCTGACTACGGATCAGAAGGTTAGGGGTTCGAATCCCTTCGGGCGCAC
236	Isolate57625_02300	Chromosome	233558..233992	CDS	SRPBCC domain-containing protein		ATGACCCGGGTTGAGCGTTATATCCCGCATCCTCCGCGTCGCGTCTGGGACGCGATCATCAATCCGAGCAGTTGGTGGGAATCGCCCGAACAGTCGGCCGAGATCGCCGTCGGCGCCACGTTCGAGCTGAAGACCATCCCGGTGGTGGGAACGCGCTTCAGTGGCAACTTTCACATCGAGATCTTGGATGTGCGGCCCGGCGAGCGTTTGACGACCAGTTTGGTGGCGCTGGCGCATCAGGGCCCGCCCGCTCGTTGGGAGCGGCACACGACGTTCCGTGAGCATGAGGGCGGCACGCTGCTGACCGTTGTCAACGCGGGCGTGGACATGGACGATTCCGACGAGCGGCGGCTGCTGCGTGCGGTCAAAGATCTGCAGGAATGGGAACTGCACGGCGTGGCCGAGCTGCTGGATCGGCCCGGGCCTAGGCCCTGA	MTRVERYIPHPPRRVWDAIINPSSWWESPEQSAEIAVGATFELKTIPVVGTRFSGNFHIEILDVRPGERLTTSLVALAHQGPPARWERHTTFREHEGGTLLTVVNAGVDMDDSDERRLLRAVKDLQEWELHGVAELLDRPGPRP
237	Isolate57625_02310	Chromosome	complement(233982..234533)	CDS	GNAT family N-acetyltransferase		ATGACGGTGCGGGCGGAACGGATCGATGCGGGCGCGGTGGTGCTCCGCAAGGCTTGTGACGCCGACCGCGACGGGCTGATCGAGATCATGACGGATCGCGAGGTGCGCGCGTATCTCGGCGGACCACGGCCCCGCGCCGACGTGGAGAGGTTTCTCGGCGAAAGGGGGCCCCATGCGGCTACCGCAGCAGCGGGGGCTTTCATCGTGGCCGACAGCTCCAACGACCGGTTTGCCGGCACCGTGACACTCGACCGCAGACATTCGGAGCTTCCCGGCCATGTCAGCGCCGATGGAGACGAACTGGAACTGTCCTACGTATTCCGGCGCGACTCCTGGGGCAGGGGCTGGGCCTATGCAGCGGCGGCCGCGCTCATCGGCGCCGCCGCCACCGAATTGCCTGATCAGCCGGTGCTCGTCGCGACCCAAAGCGCGAACGCGAGATCCATCAATCTGTTGCGGCGGTTGGGGTTCGAGTCGATATCGACATTCATTCAATTCGACGCCGAGCAGATATTGGCGTCCGCATCGCTACACAGCTTGGTCAGGGCCTAG	MTVRAERIDAGAVVLRKACDADRDGLIEIMTDREVRAYLGGPRPRADVERFLGERGPHAATAAAGAFIVADSSNDRFAGTVTLDRRHSELPGHVSADGDELELSYVFRRDSWGRGWAYAAAAALIGAAATELPDQPVLVATQSANARSINLLRRLGFESISTFIQFDAEQILASASLHSLVRA
238	Isolate57625_02320	Chromosome	complement(234530..235123)	CDS	TetR/AcrR family transcriptional regulator		ATGCGACCAGCCAGCGGCCTGCGCGAGCAGAAGAAGTCGGAGACCAAACTGGCCTTGAGTCGTGCGGCCCTGGAACTTGCGCTCGACCGGGGCGACCTGGCCGCGGTGACGGTCGACGACATCGCCGACGCGGTGCGCGTCTCGGCGCGCACCTTTCGTAACTACTTCACCAGCAAGGAAGACGCCGTGCTGTTCTCGCTGCGCGGGATCGAAGACAATGCCGTGGCGCTGCTGCGTCAGCGCCCCCAGCACGAGCACGTTGTCGACTCCCTGGAGGCCGTCATGCTGGACCTGGCGACCTCCGAAGCCTTCAGTACCACCGTGGCTGTCACCCGGCTATCCGCGCAGAATCCAGGGCTGGCGGCGCACGACGCCGCCCGGTCCGAAGACGTGGGAACCGTCGTGCTGACGGAAGTCAGCCGACGCGCCGGGCTCGATCCCGACGTAGATCTGTATCCGCGGCTGGTCTGCAATGCCGCGTATGCGGTCCTGGCCACGGTCATCCAGCTCGCGGTATCCGGTTCCAAGCTTTCCAAAGACCCCGGAGCCCTTGTGGCCCAGGGGTTTCAACGACTACGTGACGGCCTGGCATGA	MRPASGLREQKKSETKLALSRAALELALDRGDLAAVTVDDIADAVRVSARTFRNYFTSKEDAVLFSLRGIEDNAVALLRQRPQHEHVVDSLEAVMLDLATSEAFSTTVAVTRLSAQNPGLAAHDAARSEDVGTVVLTEVSRRAGLDPDVDLYPRLVCNAAYAVLATVIQLAVSGSKLSKDPGALVAQGFQRLRDGLA
239	Isolate57625_02330	Chromosome	235237..235461	CDS	hypothetical protein		ATGCGGAAACTTCTAGCCACTGTGGGTGTCGCTGCGGTTCTGGCAGCTGGAAGCGTCGCGTTGGCCGGGCCAGCTTCGGCGGCACCGTGCGGCAAGGTCGTGGTGTGGGGAAACGGGGGCGGGGTCTGCGAGTCCGACTACGCGCCCGACGGCAGCTTTACCCGCTGCGACACCGTGTACGTGCTGGGTATCGGCGGCACGAACTGCTACCGGGTGTACCCGTAA	MRKLLATVGVAAVLAAGSVALAGPASAAPCGKVVVWGNGGGVCESDYAPDGSFTRCDTVYVLGIGGTNCYRVYP
240	Isolate57625_02340	Chromosome	235561..237150	CDS	GMC family oxidoreductase N-terminal domain-containing protein		ATGGTTGAGGACCTTGCCGCTGACTTTGTCATTGTGGGCGCGGGATCGGCGGGAGCACCGCTGGCCACCCGGCTCTCCGAACGGACCAACGATCAGGTGCTGGTCCTGGAGGCCGGCCCCAAGGACAAGGACATGGGAATCCACATTCCCGCTGCATTCTCGAAGCTTTTCCGCAGCGATGTCGACTGGGACTACTTGACCGAGCCCCAACCTCAGTTGAACAACCGTCAAATCTATTGGCCGCGAGGCAAGACGCTCGGCGGGTCGTCGTCGATGAACGCGATGATGTGGGTCCGTGGCTTCGCGGCGGACTATGACGACTGGGCGCAGGTGGCGGGCGAGCAATGGTCGTTCGCGAACATCGCGCCCTATTTCAAGCGCATCGAAGCTGTGGAAGGCGCCACCGAGAGCGACGAGGGTACCGACGGCGCGCTGAAAATCTCCAAGCAGCGCAGTCCTCGTTCGAGCACCGCGGCGTGGCTGGAGGCGGTGAAGGAAGCCGGGTTTGATGTCGAGCGAGCCAATACTCCTGAGCCCAAGGGGTTCTCGGAGACCATGGTGTGCCAGCACGGTGGTCGCCGATGGAGCACCGCGGATGGCTATCTCAAACCCGGTCTACGGCGGCGCAACCTGAACGTGGTCACCGACGCCCAGGCGCGCCGGGTGCTGTTCGACGGCATCCGCGCCGTGGGCGTTGAGTATGTGCGCGACGGCATCACCCATACCGTCCACGCGCGGCGCGAGGTCATTCTGAGTGGAGGCGCCATCAATTCGCCCCAACTGCTGATGCTTTCGGGTATCGGCGAGGCCACGCGATTGGGTGAGCTCGGAATTCCGGTCGTGCACGACGCGCCACAGGTGGGTCAGAACTTGCTCGATCACCTGTGTTGCCCGGTGGGTTATGCGGTGAAGTCGGATTCGTTGTTCGGCGCGGAGAAGCCGCTTCAGCTCGCCAACTACTTCCTGCGGCATCGGGGCATGCTCACCTCGAATGTCGGTGAAGCATATGGGTTTTTGCGCAGTCACCCCAATCTCACCCTGCCGGACCTCGAGTTGATCTTCGCGCCCGCCCCGTTCTTCGACGAAGGCATCGGTGTGGCCACCGAACACGCCATTGTGATGGGCCCGATCTTGCTCAAGCCGGAAAGCAGCGGCGAGATCACCTTGACGTCACCCGATCCGCTGGCCAAGCCGCGTATCGACCCTCGCTACCTGAGCGATCCGGCCGGACGAGACCGTGCTGCCATGATGTTCGGGCTGCGGACCACCGCGCGCATTGCCGAGACACCGTCGATGCGCGCGGTACTGGGCAAGATCCTGCGTCCCCGGAATCCCAGCGACGATCTGGAGGAGACACTCGTGGCCGCGCTGGAGAACAACTCGCATACGCTGTATCACCCGGTCGGGACCTGCCGGATGGGTGCGGACGATGCCAGCGTGGTGACGCCGGATCTCACCGTGCGCGGCGTGCAGGGACTGCGGGTGGTCGACGCGTCGGTGATTCCCAGCCTCATCCGCGGGCACACCCATGCGCCGTCGGTGCTGCTTGGTGAGAAGGCCGCAGATCTCATACTTTCTCCACAACCGTGA	MVEDLAADFVIVGAGSAGAPLATRLSERTNDQVLVLEAGPKDKDMGIHIPAAFSKLFRSDVDWDYLTEPQPQLNNRQIYWPRGKTLGGSSSMNAMMWVRGFAADYDDWAQVAGEQWSFANIAPYFKRIEAVEGATESDEGTDGALKISKQRSPRSSTAAWLEAVKEAGFDVERANTPEPKGFSETMVCQHGGRRWSTADGYLKPGLRRRNLNVVTDAQARRVLFDGIRAVGVEYVRDGITHTVHARREVILSGGAINSPQLLMLSGIGEATRLGELGIPVVHDAPQVGQNLLDHLCCPVGYAVKSDSLFGAEKPLQLANYFLRHRGMLTSNVGEAYGFLRSHPNLTLPDLELIFAPAPFFDEGIGVATEHAIVMGPILLKPESSGEITLTSPDPLAKPRIDPRYLSDPAGRDRAAMMFGLRTTARIAETPSMRAVLGKILRPRNPSDDLEETLVAALENNSHTLYHPVGTCRMGADDASVVTPDLTVRGVQGLRVVDASVIPSLIRGHTHAPSVLLGEKAADLILSPQP
241	Isolate57625_02350	Chromosome	237217..237510	CDS	hypothetical protein		ATGACCGATCCGTTCGGGGTACGCACCGAGGAGCTCGCGGGCATCTCGAAGGCGTGGTTGGGCGAGACACTGCACATCAATGACATGCCATGGTCGGCGTTCGAGGACGCCACGGGTGCGGGAAGCGAGGTGCTGGCGGCCATTCGCGACACCGCGTCACCGGGCATCAAGGCGATGTCGTCGATTGCCCGCAGGTTCTCGGACATGGCGGGGCTCGTCGATACCTTTGCTGCCAACGTAACGGCCCAGGATGAGAAGACGGCCACCTCCTTCGACGCGCTCAAGCCACGCTGA	MTDPFGVRTEELAGISKAWLGETLHINDMPWSAFEDATGAGSEVLAAIRDTASPGIKAMSSIARRFSDMAGLVDTFAANVTAQDEKTATSFDALKPR
242	Isolate57625_02360	Chromosome	237510..239381	CDS	alpha/beta hydrolase		ATGCGCCCGACCATCAGCCAGCTGCGTGGCTGGAATCTGGACGCACTGGGTAAGGCGGCCGATGCGGCGCGCGACAATGCGCGGACCCTGGATGCCTCGCTGGACTCTTGCGACAGGGTGTTCAATGACGCCTCCGGCTGGTATGGCAAGACGCACGACGCGGCGAAGATCAAGGTAGATCAGGAACTCGATCACGGTCGTGAGATCCGGAACGTCCTGAACCGCATCTCCGATGATGCCGAGGACGCAGCACGAACGCTCAAGCATGCCAAGGAGTTCACCCTCCAGGATGTGGATGGCGCGGTCTCCGAGGGCTTCACGGTGACCGATACCGGCGAGGTGAGCCACCCGGATGCCAAGAAGGCACAGGCGGCCGCCGACCATCAGCGCCGGATTCAGTCCGGGCTCGACGAGCTCGCGCGCCTCGATGACATGTACGGCAAGAAGCTACGGGAAGCAGCAGACGACCTGGAAAGCATGCGCGACGGACAGCACGATGTGACGCTGCCTTCAGGGGAGAGGGTGGACCCGGACGCACTGGTCGACCGCGTCTCGAAGATGAGTGCCGACGAACGTGCCGCCTTCCTGGCGACGCTGTCACCGGAAACGGTGGATGCGATGGTGATCGCCAACCCCGAGGTCATGGGGAACAGCGACGGGATTCCGTTTGACACCAGGATCGCGGCGAATGAGATCAACATCCGCAACGCGCTCAGCGACGAATTGCAGAAGCAACCGCCCGACCAGGCAAGGGTCAACCAGCTGCAAGACATGCTCAAACCGATGGAAGATCCGTTGGTCACGCGGCCGGCGGATGCCGGGCCGCGTGACTTCATGGTGGACCGCAAGTACGTCATGTTCTCCACCGAAGGAAACGGTCGCATGATCGAGATGATCGGCGATATCAAGCCGGGCGTCCGGGGTGTTGGGGTGATCGTTCCGGGTACCAACACCAATCTCAACGGCAGCGGTTCCAACCACGAGTCTGCGGTCAAGCTGGCCAAGGAAAGCGGTTCGCCCATCTTCTTGTACCTGGGCGGCGACTTTCCACAGGGGCTCGACAAGGCCGCCGATCCCTCCTACGCGGCGGCGATGGCGCCCAAGCTGGTGGACTTCGGGCATGAGGTGGACCGGGCGGTAGGTCAGAACGCGCCGGGTACACCGGTGACATACGTGGGGCACTCCTACGGCGGTGCCATCGTGGGAACTGCCGAACAGATGGGTCTGCGCGCAGACCGCATCCTGCACGCGTCCTCGGCGGGCACGGGCATCTTGCCCGGCGGCTACACCGATCCGAACCCCAACGTGCAGCGCTACTCGATGACGGCGCCCGGCGATCCGATAGCGATAGTGCAATCCCTTCCGCGCGATGTGCGTCTCTCGGATGTTCCCGGCGTGGATCAGATTCCGGGCATACCGCACAACGTGGAGGGAAGGATCGGCAATCCGCTGGGTGGACTGCCTTCGGCGACGGATCCGGACAAGATCCCCGGTGTCACTCGACTGGACACGGGCTACTACGGCGAGTTCGGTAAGCATCCGAACCAAGTCATTGTGGGACCGGACGGTCACGGAAGCTACTGGGACGACCCGAGTTCGGATGCCTTCCACAACATCGCTGCGGTGATCGGCGGAGGTGAGGCGACGGGCTACGTCGAACGGGGCATCCAGACGAATTACGTCGACATCAATGTCGGCGATGACGGCAATTTCCGGGCCGAGGCGTGGGATCAATCGCGCGCGGCCGCCGGCGCGCAGGTGCCCGGCCTGCCGTGGGATGACCCGGGGACCATTGACCGGCGCCACCACCCGTGGGACAACCCACGGGTGACCGACCACCCCGAGCATGGCCAGAAGATCCAGGTGAAATGA	MRPTISQLRGWNLDALGKAADAARDNARTLDASLDSCDRVFNDASGWYGKTHDAAKIKVDQELDHGREIRNVLNRISDDAEDAARTLKHAKEFTLQDVDGAVSEGFTVTDTGEVSHPDAKKAQAAADHQRRIQSGLDELARLDDMYGKKLREAADDLESMRDGQHDVTLPSGERVDPDALVDRVSKMSADERAAFLATLSPETVDAMVIANPEVMGNSDGIPFDTRIAANEINIRNALSDELQKQPPDQARVNQLQDMLKPMEDPLVTRPADAGPRDFMVDRKYVMFSTEGNGRMIEMIGDIKPGVRGVGVIVPGTNTNLNGSGSNHESAVKLAKESGSPIFLYLGGDFPQGLDKAADPSYAAAMAPKLVDFGHEVDRAVGQNAPGTPVTYVGHSYGGAIVGTAEQMGLRADRILHASSAGTGILPGGYTDPNPNVQRYSMTAPGDPIAIVQSLPRDVRLSDVPGVDQIPGIPHNVEGRIGNPLGGLPSATDPDKIPGVTRLDTGYYGEFGKHPNQVIVGPDGHGSYWDDPSSDAFHNIAAVIGGGEATGYVERGIQTNYVDINVGDDGNFRAEAWDQSRAAAGAQVPGLPWDDPGTIDRRHHPWDNPRVTDHPEHGQKIQVK
243	Isolate57625_02370	Chromosome	239378..239890	CDS	hypothetical protein		ATGAAGCCGCTGACAACGATTGTGACCATGCTGGTGCTGGCGGCGGCGACCGCATGCCAAGGCCCGGGCACCGGGCCCGCGAAGACGACAAGTGAGGACACGATGCAACCCATCACGTTGACGGTCACCGAAGCCGCGCGCATCACTGCTGGTTACGTTTCGCTGGTTTCCGGCCAAGAGGTGGACCCCAGTCCCGATGGTGTCGAGAAGGTCGGTTGCCGTACCAACAAGGAATCCTTGATGAGCGAGGGGCCGCCGTGGAAGGTGCGTCGACAGTGGTGGGTGGACCACCCTCCGCGGGAATTGATCAGCGGTGCCATGGGCCGGTTGGAATCTCTTGCCGCACAGGGATTTGAGCGTCAGCCATGGACCCGGCCGGACCCGGAACCGTTGGACACCAAGACCTACCACGACGCCCGGGGCTATGTGGTGGGCGCCCGCGCCTACACCACCGCCGGTGGACGGGAGCTGTTCGAGGTCACCGTGATGTCGCCCTGCGCCAACGAGGGCTAG	MKPLTTIVTMLVLAAATACQGPGTGPAKTTSEDTMQPITLTVTEAARITAGYVSLVSGQEVDPSPDGVEKVGCRTNKESLMSEGPPWKVRRQWWVDHPPRELISGAMGRLESLAAQGFERQPWTRPDPEPLDTKTYHDARGYVVGARAYTTAGGRELFEVTVMSPCANEG
244	Isolate57625_02380	Chromosome	complement(239887..240558)	CDS	histidine phosphatase family protein		ATGGGCGTCATCTACCTGGTCCGGCATGGTCAGGCTGCCAACTACTCGAGCAGTCCCGATAGCCCGCTGACCAGCATCGGGCAGCAGCAGGCCGAAAACGTGGCGGCCGAGCTCGCGCGCCGCGGACTCGGAGGCGTGCGGGTCCTGCACGGCGGGATGAAGCGGCAACGGCAGACCGCCGAGGCGATCACGATGACGCTGCGGTCCGAGCCACAACAGGACGACCGCTGGGACGAGTACGACTATAAGGAGATCGTCGGGAACTCCCGGATGCGCCGGCTGGCGTCGATGAACACCGTTAAGAGTCTCGCCAAAGGAAACACCCAGGCCATCCTGGAAGATGGGCTGGCCCAGTGGGCGAGCACCGATTCATCCGGCGAATACGCGGAGAGCTATACGCGTTTTCAGCAGCGGGTACTGGCTGCCATGGCCCATGCCACCCAGCTCGACGGCGACACCGTGGTCGCTACCTCCGCCGGTGTCATCGGCATGATCGTCGCGGATCTGTGGGGCGGAAGTGTATCGAATTGGCTTACCGCACAACGTGTTGTCATCAATTCCTCGATAACGTCACTCGTCAACGGCAAGCGCGGAATCAGCCTACTCGCCTTCAACGACCACACCCATCTGATCGGCGACGGCGGCAACCGGGATCTGGTGACTTACCGCTAG	MGVIYLVRHGQAANYSSSPDSPLTSIGQQQAENVAAELARRGLGGVRVLHGGMKRQRQTAEAITMTLRSEPQQDDRWDEYDYKEIVGNSRMRRLASMNTVKSLAKGNTQAILEDGLAQWASTDSSGEYAESYTRFQQRVLAAMAHATQLDGDTVVATSAGVIGMIVADLWGGSVSNWLTAQRVVINSSITSLVNGKRGISLLAFNDHTHLIGDGGNRDLVTYR
245	Isolate57625_02390	Chromosome	240843..242078	CDS	acyl-CoA dehydrogenase family protein		ATGGACTTCGCCCCGTCTGCCCGCGCCGCCGAATTGATCGCCGCCGTCCGAGAGTTCATCGACGCAGAGGTCATGCCGGTAGAACGTGCGGTGTTGGCCCACCATGACGAGCTGCTGGGTGCACGCGCGGGTACGACCGCCGAACTGTGGCACGTGCCCCCCGAGCTGGATTCACTCAAGGCGAAAGCGCGTGCTGCCGGATTGTGGAATCTGTTTCTGCCCGATCCCGAATTGGGTGGCGGGCTATCCAACTCCGAATACGCGCCGCTGGCCGAACAGATGGGTCGTTCGCTGTTCGCGCCCACGGTATTCAACTGCAACGCACCTGATTCCGGAAACATGGAGGTACTGCACCGATACGGCAGTCAGGAGCAGAAAGAGGTATGGCTCGAACCACTGTTGGAGGGCGATATCCGGTCCGCGTTCTGCATGACCGAACCCGATGTCGCATCTTCCGATGCCACGAACATGGCAGCCACTGCCGTCGTCGAGGGCGACGAGGTGGTGATCAACGGGCGTAAGTGGTGGAGCACCGGCGTCGGCCACCCGGACTGCAAGGTGATCATCTTCATGGGTCTGACGGACCCCAACGCGCATCGGTACGCCCGCCACTCCATGGTTTTGGTCCCGATGGACACCCCGGGTATCACCGTTGAGCGCATGCTGCCCACCATGGGCTTTTACGACGAGCCAGGCGGACACGGGGTGGTGTCGTTCGACAATGTGCGGCTCCCGGCCGATGCGTTCATCGCCGGGCCGGGCAAGGGATTCGAGATCGCTCAGGGAAGGCTGGGGCCTGGGCGCGTGCACCATGCGATGCGGCTGATCGGTCTGGCCGAGGTGGCGTTGGAGCACGCGTGCCGACGAGGCCTGGACCGCACCGCCTTTGGCAAACCGTTGGTAAACCTGGGCGGTAACCGTGAGCGCATCGCCGATGCGCGCATCGCCATCAACCAGACGCGGCTACTGGTGCTGCATGCCGCCTGGCTGCTGGACACCGTGGGCATCATGGGAGCGCTGTCGGCGGTGTCCGAGATCAAGGTGGCCGCCCCCAACATGGCCCAGCAGGTCATTGACATGGCGATCCAAATACACGGTGGTGGAGGGCTTTCCAATGACTTTCCGCTGGCAGCCGCCTGGGTGAACGCGCGAGCGCTGCGGCTGGCCGACGGGCCCGACGAGGTGCACCGCGGCGTGGTGGCCCGAATTGAGTTGGCGAAATACGCTAACGACTGA	MDFAPSARAAELIAAVREFIDAEVMPVERAVLAHHDELLGARAGTTAELWHVPPELDSLKAKARAAGLWNLFLPDPELGGGLSNSEYAPLAEQMGRSLFAPTVFNCNAPDSGNMEVLHRYGSQEQKEVWLEPLLEGDIRSAFCMTEPDVASSDATNMAATAVVEGDEVVINGRKWWSTGVGHPDCKVIIFMGLTDPNAHRYARHSMVLVPMDTPGITVERMLPTMGFYDEPGGHGVVSFDNVRLPADAFIAGPGKGFEIAQGRLGPGRVHHAMRLIGLAEVALEHACRRGLDRTAFGKPLVNLGGNRERIADARIAINQTRLLVLHAAWLLDTVGIMGALSAVSEIKVAAPNMAQQVIDMAIQIHGGGGLSNDFPLAAAWVNARALRLADGPDEVHRGVVARIELAKYAND
246	Isolate57625_02400	Chromosome	complement(242068..243369)	CDS	threonine/serine exporter family protein		ATGACGGCGCTGCCCCGGCGTGGAAGAGCCCTGGCGCTTGTCCGGAAGACCCTCAAGGACAAGCCCGTACCGCTGGCTGACGCGAGACATTTCCCGGATGCCGAGGTCGTCACCATGTTGCGGATGCTCGGTATCGCAATGCTTGAGGTGGGACAACCCACCAACCTGGTGCTGGCCAAATTGCATGACATCGCACCGCAATACACCGACAAGGAGTTACGCGCCGTCGTGCTGCCGACGGTGCTGATCATCCAGATCGACGGTGTCACCGGACAGCTCGAAGTCGAGGAATCCACCCGTAACACGGCGCAGTTGGATCAAGCCGGCCACATCGACGCCATCGCAGACATGGCCGTCGTGGGTGCCATCGCCCCGGCCGATGCAATCGCGCGGATCTACGAGATCAGATGTCTGAAGCCGCGTTTCGGGACCGTCCTGACGGTCGTGGGACACACCATCTTGACCCTCGGTTTCGGATTGGCGCTGGCTCCCACCTCGTCGGCGCTGCCCGCCTACCTGGTATTGGGCCTCATCGTCGGCGTGCTCATGCTGGCTACCAACCCCATGCCCACCTTGGCGGCCACCATGCCCGCCGTAGCCGCCTTTGTGGTGACGGTGATCAGCACCCTCATCGTCGCGAACGTTCCCAGCGAGGGGCTGGCGCGCGTGCTGGCGCCGGCCCTGATCGCCGTCCTTCCCGGCATGACCCTCACCATCGGGGCCTTGGAACTGACAAGCACCCAGCTGATGGCCGGTTCCACCCGCATCGTGTACGGCATCGCGCAACTGATGCTGCTGGCATTGGGCGTGGTGATCGGCGTGAAAGTGGCTGGCCCGCCGCAGCCCTCGCCGCTGGGCCCACCACTCGGCAGTTGGACGATCGCCCTGGCGGTGCCGGTGATCGCAGTCGGGTTCTACCTCTACAAGTCCGCGCCGCGCGGATCGCTGATCTGGTTGGTGCTGGCTATCGGCGTCGCGATGCTCGGACAGCGGCTGGGAAGCCTGTTCCTGGCCCCGGCCATGACGGGCTTCGTGGGCGCGGTCGCCGTTGTTCCCTTCGCATTGTTCGCCGCCCGGTTCAAGGGTGCTCCGTCGGCAATTGTGTTGCTACTGGCGGCCTTCTGGTGCTTGGTGCCAGGTGCGCTGAGCTTTGTGAACGTCAGCGAGGTGGCCGCCACCGGGCATGCCAACCTGACCGCGCTGCTCGACACCTGCATGGCGATCTTCTCGATCGCGCTGGGGCTGCTGGTAGGCGCCAGTCTGCATCGCGGGATGCGCTACGCACTCACCGTCAGTCGTTAG	MTALPRRGRALALVRKTLKDKPVPLADARHFPDAEVVTMLRMLGIAMLEVGQPTNLVLAKLHDIAPQYTDKELRAVVLPTVLIIQIDGVTGQLEVEESTRNTAQLDQAGHIDAIADMAVVGAIAPADAIARIYEIRCLKPRFGTVLTVVGHTILTLGFGLALAPTSSALPAYLVLGLIVGVLMLATNPMPTLAATMPAVAAFVVTVISTLIVANVPSEGLARVLAPALIAVLPGMTLTIGALELTSTQLMAGSTRIVYGIAQLMLLALGVVIGVKVAGPPQPSPLGPPLGSWTIALAVPVIAVGFYLYKSAPRGSLIWLVLAIGVAMLGQRLGSLFLAPAMTGFVGAVAVVPFALFAARFKGAPSAIVLLLAAFWCLVPGALSFVNVSEVAATGHANLTALLDTCMAIFSIALGLLVGASLHRGMRYALTVSR
247	Isolate57625_02410	Chromosome	complement(243390..243770)	CDS	lipopolysaccharide assembly protein LapA domain-containing protein		ATGACCAGTGACCCCGGTACGACGCCGGACTCTCCGGTTGTGGACTCATCGACCGAAATCCCCGTCGGGGAGCAGGCTCCGCTACCCGCCAAGTCCGGGTCCGCCAAGCCCAAGAAGAAAGAGGACGCGGTCACGCGGACTCGTGCGGCGGCAACGTGGACCGGCGTCATCCTGGGCCTGCTCATCCTGATCCTGCTGCTGATCTTCATCACGCAGAACATGAACACGGTCACGACGACATTTCTGGTCTGGCATCTCAATCTGCCGCTGGGCGTGACGGTGCTCATCGCCGCCGTGGCGGGTGCACTCCTGACCGCGCTGGTGGGCATCGTGCGCATCGTGCAACTGCGACGTGCCGCGAAGAAGAACCTGCGGGCCTAG	MTSDPGTTPDSPVVDSSTEIPVGEQAPLPAKSGSAKPKKKEDAVTRTRAAATWTGVILGLLILILLLIFITQNMNTVTTTFLVWHLNLPLGVTVLIAAVAGALLTALVGIVRIVQLRRAAKKNLRA
248	Isolate57625_02420	Chromosome	complement(243874..245007)	CDS	dihydrodipicolinate reductase		ATGGTGGCGAGTTTTTCCGATGAGCGCTTGCGCGAAGAGAGTGAGCAGAGCATGAGTGATAAGTATCCCGTCATCGTTTGGGGCACAGGAGTTGTCGGCAAGCTGGTAATCCGCGAATTACTGGACCATCCGGTCTTCGAGCTGGCGGCGGTACTGGTCCACGATCCGGCCAAGGACGGGGTGGACGTCGGAACCCTGGTTGGCAGTCACCCAACCGGGCTGGCCGCCACCACCGATATCGATGCCGCGCTGGGCACCGAGGGCACTGTCGCGTACTTCGGCCCGACCGCGCAGTACGCGTTGGAGAACATCGACAACATGTCCCGCGCATTACGCAGCGGGCATAACATCGTCTCCACCGCCATGACACCGTGGGTGTACCCGCAGGTCTGTCCGCCCGAGATGCTCGCCGACATCCAGCACGCGTGCGAGGCGGGGCAGACCTCCTGCTTCACCACCGGCATCGATCCGGGCTTCGCCAACGACCTGTTCCCGATGACCCTGCTCGGCGTGGGCGGACGGGTGGATTCTGTTCTGGTACAAGAACTTCTGGACTACCAGTACTACAACGGCGATTTCAGTACCCCGATGGGGCTGGGCGCCCCCATGGACCAACCGGCGGTGCTGGAGATCCCTGAGGTACTGATCCTGGCCTGGGGCCACACCATCCCCATGATTGCCGACGCCGTGGGGGTCAAACTCGACAAGATAGATACCGTCTACGAAAAGTGGGCTACACCAACAGAGATCAGCTACGGGTCCGCGCCAAACACCGGCACCATTCCCGCGGGGCATTGTGCTGCCGTCCGCTTCGAGATCCGTGGCTGGGTGGGTGGCGAGCCCAAAATCGTCATCGAACACGTGAACCGTATTACCAACGACACCGCGCCGCAGTGGCCGCGGGCGCAGTCCGTGGACAACGACGCGTACCGAATCGAGATCAAGGGCAGCCCCAACATCACCCAAGAGACCGTCTTCCGGGACGAGCGCTCCGGAGACGGCGCCATCGGCGGATGCCTGGCTACCGGAATGCGGGCGATCAACGCAATACCTGCGGTTATCGACGCTAAGCCGGGCTTTCTGACGCCACTGGATCTTCCGCTGATCGCGGGCAGGGGCACGATCCGCATTTGA	MVASFSDERLREESEQSMSDKYPVIVWGTGVVGKLVIRELLDHPVFELAAVLVHDPAKDGVDVGTLVGSHPTGLAATTDIDAALGTEGTVAYFGPTAQYALENIDNMSRALRSGHNIVSTAMTPWVYPQVCPPEMLADIQHACEAGQTSCFTTGIDPGFANDLFPMTLLGVGGRVDSVLVQELLDYQYYNGDFSTPMGLGAPMDQPAVLEIPEVLILAWGHTIPMIADAVGVKLDKIDTVYEKWATPTEISYGSAPNTGTIPAGHCAAVRFEIRGWVGGEPKIVIEHVNRITNDTAPQWPRAQSVDNDAYRIEIKGSPNITQETVFRDERSGDGAIGGCLATGMRAINAIPAVIDAKPGFLTPLDLPLIAGRGTIRI
249	Isolate57625_02430	Chromosome	complement(244985..245767)	CDS	SDR family oxidoreductase		ATGACAGGACTTCTTTCCGGAAAAACGGTGGTGATATCCGGAGTGGGCACCGGATTGGGTCGCGAGGTCGCGCTGAAGGCACATCAAGACGGTGCGAACGTGGTGCTCGGCGCCCGCACGCGGGAGAACCTCGAAAGGCTCACGACCGAACTCGATGACACGGGCGGTTCCGCCACATGGGCGGTCACCGACATCACCGACGCGACCGCATGCCAGGGCCTCATCGATACCGCTGTCAAGAGATTCGGCGCCGTGGACGCGCTGGTCAATGTCGCCGCCAAAGAGGACGTGTTCGGTGGCATCGAGGGGGCGGACCTGGCGCAATGGCAGGCGATGCTGAACACCAACGTGGTCGGCACGCTGCAGCTGGTACAGGCCGCGGTCCCGGAGCTGAAGAAAAAGGGCGGGTCGGTGGTTTTCATCGGTTCGCAATCGGCGTTCCATCCGCAACTGCCGCAGTCCGCGTACGCGACGTCCAAGGGCGCGCTGCAGAACGCGATGTATCAGTTGGCGAAGGAACTCGGGCCACACAAGATCCGTCTCAACATGGTGGTGCCGACGTGGATGTACGGCCCGCCCATTCAGCTGTACATCGGCCTGGTCGCTCAGCAGCGCGGCATCACCCAGGAGGAGGTGCTCGCGGAACTGACGGCCAAATTCCCCTTGGGCGAGATGCCTGCCGACGAAGACGTCGCCGACGCGGTGGTGTTCTTCGTGTCGGACCGAGCCCGAATGGTGACCGGGCAGACCCTATTCGTCAATGGTGGCGAGTTTTTCCGATGA	MTGLLSGKTVVISGVGTGLGREVALKAHQDGANVVLGARTRENLERLTTELDDTGGSATWAVTDITDATACQGLIDTAVKRFGAVDALVNVAAKEDVFGGIEGADLAQWQAMLNTNVVGTLQLVQAAVPELKKKGGSVVFIGSQSAFHPQLPQSAYATSKGALQNAMYQLAKELGPHKIRLNMVVPTWMYGPPIQLYIGLVAQQRGITQEEVLAELTAKFPLGEMPADEDVADAVVFFVSDRARMVTGQTLFVNGGEFFR
250	Isolate57625_02440	Chromosome	245848..246447	CDS	TetR/AcrR family transcriptional regulator		TTGGGCAGGGGCCGTCGCCGCAGCTCCGATATCGACGTCAAGGCGCTTGCTGCCGCGCGCGAGCTTTTGGTGGAACAGGGCTGGGAGGCCACCACCATGGTTGCGATCGCCGATCGCGCGAGTGTCGGCAAGCCGGCGCTGTACCGCCGATGGCCCTCGCGCGCGCACCTGGTGTTCGAGGCGGTGTTCGGGTGGACGGCGCCCACGCCGGAGATGAGCGCCGCCGCCGGGGTCACCGATTGGGTTCGCCAATCCTGTTCGTACACAGCTGAACTGTTCGAGCGGCCGGATGTCATAGCGGCAGCTCCCGCGTTACTCGGCCAGATGCGCACCGATCCCGAACTAGGACAGGCCTTGTGGGGGAGTTTCGGTGCCACCGGCGCCGGTCTGCTCTCCCGGGTAATGCGTGCACAGCAGCCGGAGATTGGTCAGGAGGAGGCGCAGGAGCGCGCCAACGCCATCATGTTCATGATCATCGGAGCTAACATGCTCGCGCGCCAATTGCTGCCCGGCGAGCACGCGGAGGCGGTTATCAAACATTTGCCAGAGCTTTTGACGGAGCCGGGTGAGAGTCCCGGATCGGTCAGGCCATCTGGTTAG	MGRGRRRSSDIDVKALAAARELLVEQGWEATTMVAIADRASVGKPALYRRWPSRAHLVFEAVFGWTAPTPEMSAAAGVTDWVRQSCSYTAELFERPDVIAAAPALLGQMRTDPELGQALWGSFGATGAGLLSRVMRAQQPEIGQEEAQERANAIMFMIIGANMLARQLLPGEHAEAVIKHLPELLTEPGESPGSVRPSG
251	Isolate57625_02450	Chromosome	246490..247443	CDS	ABC transporter substrate-binding protein		ATGCCCGGCTACTGTCGAGGAATGCGCAGGGCCGCACAACTGCTCGTTGCCGTCATGGCGGCGATTTTCTTCAGCGGCTGCGGCAGCGCCAATCCCCTGGGCGGAGGCCCCCTTTCGGGTAATCTGAATACGCTGATCGTCGGCTCCGCGGACTTCCCCGAATCGAAGACCGTCGCCGAGCTATACGCGCAGATACTGCAGATCAACGGCTTTGACGTCACCAGGCAGTTGGGTATCGGTAGCCGTGAAACGTATATCCCGGCGGTCAAGGACCATTCGATCGACCTCATTGCCGACTACACCGGAAATCTACTGCGCTACTTTGACCCGGAGGCCACCGCTACCAAGCCCGATGAAGTCGAGCTCGCGCTGCTACGCAAGCTCGACGGCGATCTGGACATCTTGTCGCCCTCGCCGGCCGCTGATGCCGACACGCTATGCGTCACCAGGGCCACCGCGGAGAAGTGGAATCTGCGCTCGATCGGCGACCTGGCGGCGCACTCGGCGGAGGTCACGGTCGGCGCGCCCTCGGAATTCCTGCACCGCAGTGTCGGGCTGGCGGGGCTCAAGGCCAATTATGGACTGGATATCCCGGAATCGCGGTTCGTCGCCATCAGCGATGGCGGCGGACCGGCGACGGTCAAGGCGCTGGTGGATGGGACCATCACCACGGCCAACATCTTCAGCACCTCACCGGCCATTGCCGAGCACGATCTGGTGGTCTTGGACGATCCCAAGTTCACGTTCCCGGCCGGCAATCTGGTGCCGTTGGTCAACGCGCAGAAGAAATCCGAGAAATTGAAGAAGGTGCTGGACGCGCTCTCGGCGCGACTGACCACGGCGGACCTCACCGGCCTCAATGCCGCAGTGTCCGGCAACAACGGAGTCGACCCCAAGGAAGCAGCACAGAAATGGTTGACGGACAAGGGCTTCGACAAACCCGTGGGGGCGTGA	MPGYCRGMRRAAQLLVAVMAAIFFSGCGSANPLGGGPLSGNLNTLIVGSADFPESKTVAELYAQILQINGFDVTRQLGIGSRETYIPAVKDHSIDLIADYTGNLLRYFDPEATATKPDEVELALLRKLDGDLDILSPSPAADADTLCVTRATAEKWNLRSIGDLAAHSAEVTVGAPSEFLHRSVGLAGLKANYGLDIPESRFVAISDGGGPATVKALVDGTITTANIFSTSPAIAEHDLVVLDDPKFTFPAGNLVPLVNAQKKSEKLKKVLDALSARLTTADLTGLNAAVSGNNGVDPKEAAQKWLTDKGFDKPVGA
252	Isolate57625_02460	Chromosome	247448..248554	CDS	ABC transporter ATP-binding protein		TTGATTACCTTCGAAAACGTCACCAAGCAGTACCCGGACGGGACCACTGCGGTCGACGATCTCAACATGCATGTGGACAAGGGATCGTTCACTGTGTTCGTGGGGCCGTCGGGATGCGGCAAGACCACGTCGATGCGGATGATCAACAGGATGACCGATCTCACCTCGGGACTGCTGACCGTCGATGGGGCGGATGTCCGGACAGTGGACCCGGTCAAGCTGCGGCTGGGCATCGGATACGTCATTCAGAACGCCGGTCTGATGCCCCACCAGCGGGTGATCGACAACGTGGCCACCGTGCCGGTGCTGCGCGGTGAATCTCGGCGCGCCGCGCGGAAAACCGCGCTCGAAGTGCTGGAGCGTGTGGGGCTCGATCCGAAGTTGGCGACCAGGTATCCCGCGCAGCTCTCCGGAGGCCAACAACAGCGTGTCGGGGTGGCGCGTGCATTGGCCGCCGACCCGCCGATCCTGTTGATGGATGAGCCCTTCAGTGCGGTTGACCCCAACGTGCGCGACGACCTGCAGGCCGAGATGCAGCGGTTACAGGCCGAGCTGAACAAGACCATCGTCTTCGTCACGCACGACATCGACGAGGCCGTCAAACTCGGCGACAAGGTGGCGGTCTTCGGCCCCGGCGGCGTGCTACAGCAATACGACGAGCCCGAACGCGTGCTATCCAATCCGGCAAGCGATTTCGTGGCCGGATTCATCGGGCGTGACCGCGGCTATCGCGGTCTGCAATTCCGCGAAGCGGGCGAGGTGCCGCTCTACGAGATCCGGCAGGTACGCGAGCCACAAATCACCGACCTCATCATTGCGCCCGGCGATTGGGTGCTGGTCTGCAATGCCGACGGCACCCCCTTCGGATGGATGGACGACGCCGGAGCGGACGTCTACCGATCCGGAAAGTCCTTATATGACAGCGTGATAGCGGGAGGTTCTCTCTTCGGTCCAGACGGGACGCTGCGCCAGGCGCTTGATGCTGCGCTGTCCTCGCCGTGCGGGCTGGGGGTGGCCATCGATGCTGATGGGCGGGTACGTGGTGGAGTCCGCGGCGACGACGTACTGACGGCCTTGGACCGCCAGCGCCGCAACGGGCAGCGATGA	MITFENVTKQYPDGTTAVDDLNMHVDKGSFTVFVGPSGCGKTTSMRMINRMTDLTSGLLTVDGADVRTVDPVKLRLGIGYVIQNAGLMPHQRVIDNVATVPVLRGESRRAARKTALEVLERVGLDPKLATRYPAQLSGGQQQRVGVARALAADPPILLMDEPFSAVDPNVRDDLQAEMQRLQAELNKTIVFVTHDIDEAVKLGDKVAVFGPGGVLQQYDEPERVLSNPASDFVAGFIGRDRGYRGLQFREAGEVPLYEIRQVREPQITDLIIAPGDWVLVCNADGTPFGWMDDAGADVYRSGKSLYDSVIAGGSLFGPDGTLRQALDAALSSPCGLGVAIDADGRVRGGVRGDDVLTALDRQRRNGQR
253	Isolate57625_02470	Chromosome	248556..249209	CDS	ABC transporter permease		ATGCGCTACCTCTTTACTCATCTCGGCGACGCGTGGCAGCTGTCGTTGATCCACTTGCGGCTATCGCTGGTGCCGATTCTTATCGGACTGGCCATCGCCATACCGTGTGGCGCATTGCTTCACCGGCGCCGGACGGTACGGCGGGTGACCACGGTGATCGCGAGCATCGTGTTCACCATCCCCTCGCTGGCGTTGTTCGTCGCCTTACCGCTGATCATTCCCACTCGGATACTCGATGAGGCCAATGTGATGGTCGCATTGACGCTCTACACCACCGCGCTGCTGATCCGCGCGGTCCCGGAGGCACTCGACGCCATCGCCCCGCAAGTGCGTGACGCGGCCACCGCGGTGGGATACCGCCCGCTGGCCCGTCTGGTCCGGGTTGAGCTGCCGCTTTCCATCCCGGTGTTGGTCGCGGGTTTGAGAGTGGTTGCCGTCACCAACATTTCGATGGTCTCGGTGGGATCGGTAATCGGCATCGGTGGTCTGGGCACATGGTTCACCGAGGGCTACCAAGCCAACAAGAGCAGCCAGATCATCGCCGGAATCGTCGCGATCTTTCTGCTGGCGGTCATCGTGGATTCACTGCTGGTGGTTCTGGGGCGCGTGGCGACACCCTGGGCCAGGGCGACGAAAACCGCTGGTGCCACGTGA	MRYLFTHLGDAWQLSLIHLRLSLVPILIGLAIAIPCGALLHRRRTVRRVTTVIASIVFTIPSLALFVALPLIIPTRILDEANVMVALTLYTTALLIRAVPEALDAIAPQVRDAATAVGYRPLARLVRVELPLSIPVLVAGLRVVAVTNISMVSVGSVIGIGGLGTWFTEGYQANKSSQIIAGIVAIFLLAVIVDSLLVVLGRVATPWARATKTAGAT
254	Isolate57625_02480	Chromosome	249206..249958	CDS	ABC transporter permease subunit		GTGAATTTTCTCTCCAACGCACTCGGCTACATATTCACCGCCTCCCATTGGGCGGGCAGTAGCGGCTTGGGTGTGCGGATCGGCGAGCACCTGGAGTACACGGCGCTCGCGGTGCTGGCCGCTGTCGTGATCGCGGTGCCGCTGGGTTTGTTCATCGGGCACACCGGTCGCGGCATCTTCCTGGTGGTGAGCGCGGTGAACGCGCTGCGGGCACTGCCGACGCTGGGCATGTTGCTGTTGGGTGTGCTGCTGTGGGGGCTGGGCCTGGTGCCGCCGACCGTTGCGTTGCTGCTGCTGGGTGTGCCACCGCTGTTGGCGGGCACCTACTCGGGCATCGCGAACGTGGACCGCACGGTAGTGGAGGCGGCGCGCGCCATGGGGATGACCGAACGTCAGGTGCTGTTCGGTGTCGAGGTGCCTAATGCGCTCCCGCTCATTCTGTCCGGGCTCCGCACGGCGACGCTGCAAGTCGTGGCGACCGCGACGGTAGCGGCCTACGCCAGCCTGGGTGGGCTCGGCCGGTATCTCATCGACGGCATCAAGGTCCGTCAGTTTCATCTGGCGCTGGTGGGCGCCATCATGGTCACCGCGCTGGCGCTGCTGCTCGATGCGGTGCTCGCCCTCGCGGTGTGGTTATCGGCCCCGGGGACCGGACGGCTGCGGCCGGTGCCCGACCTTCCGGATCGCGAAGGACACGCCGTGTACGCGGATAGCGGTGTGTCCGCGGGCGCAATGCCGCGCTCGCCGGGTTAG	MNFLSNALGYIFTASHWAGSSGLGVRIGEHLEYTALAVLAAVVIAVPLGLFIGHTGRGIFLVVSAVNALRALPTLGMLLLGVLLWGLGLVPPTVALLLLGVPPLLAGTYSGIANVDRTVVEAARAMGMTERQVLFGVEVPNALPLILSGLRTATLQVVATATVAAYASLGGLGRYLIDGIKVRQFHLALVGAIMVTALALLLDAVLALAVWLSAPGTGRLRPVPDLPDREGHAVYADSGVSAGAMPRSPG
255	Isolate57625_02490	Chromosome	250016..250594	CDS	putative glycolipid-binding domain-containing protein		GTGAATACCCCCGAGGCGACTGGGCCTGCCGTGCTGACCTGGCGCGCCCACGACGCATCGCGCATGGAATCCACCAGGGTCCAACTCTCGGGCCGCCGTATCCGTGCGCATGGCCGTTTTGTGGCCGGCGCGTCCGACGCCCATCCCGCGTTCAGCGCCTCATATGACCTGGTAACCGACGAGACGGGTTCCACCAATCGGCTGTCCCTGTCCACCACAGTCGCCGAGCGGGAACGGCAGCTGTCGATCGCCCGGGATGAAGAGGGCATGTGGACCGTGCAGAACCACGAGGGCGCCACGCGTTCCGCGTTCGACGGTGCACTGGATGTCGACGTGGTGTTCAGCCCGTTCTTCAACGCGCTTCCGATTCGGAGGACCGGCCTCTACCAACAGGAAGGTAGCGCGGTGCTGCCCGTGGTCTACGTGACCCTGCCGGATCTGGCGGTCAGCCCCGCCACTATCAGCTATCGCAACGACGGCACGGGCATCAAGGTGGTCTCGCCGGTCGCCGACACCACCGTGACCGTCGATGACGAGGGTTTTCTGCTGGAATACCCCGGACTGGCCGTCCGGATCTAG	MNTPEATGPAVLTWRAHDASRMESTRVQLSGRRIRAHGRFVAGASDAHPAFSASYDLVTDETGSTNRLSLSTTVAERERQLSIARDEEGMWTVQNHEGATRSAFDGALDVDVVFSPFFNALPIRRTGLYQQEGSAVLPVVYVTLPDLAVSPATISYRNDGTGIKVVSPVADTTVTVDDEGFLLEYPGLAVRI
256	Isolate57625_02500	Chromosome	complement(250591..251475)	CDS	prephenate dehydrogenase		ATGCGCGCGGCCACCGCCGCCGGGCGGAACGTCTGGGGATACAACCGTTCGGCCGAGGGCGTCGACGCCGCGCGTACAGCCGGCTACGACGCCACCGCCGATCTGGATCTGGCGTTGCGGCGGGCCCGTAACGCCCAGGCCCTGATCGTGCTCGCGGTGCCGGTGCCGGCCCTGTCCCCGCTACTGAACCGCATCGCGGAGCTCGCTCCGGAATGTCCTCTTACCGACGTCACCAGTGTGAAATCCGCTGTCCTGCAAACGGTGTCCGAACACGGTCTGGCGCAACGATTCGTCGGCGGCCACCCCATGGCCGGTACCACGGAATCCGGCTGGAGCGCCGGGGATGCAGAACTTTTCCGCGACGCCACCTGGGTGGTCAGTGTGGACGACGACGTGGATCCGCACGTCTTCGCTCAGGTGACCCAGCTGGCCCTGGATTGCGGGTCCGTGGTGGTTCCGGCGCGCTCGGACGAGCACGATGCGGCGGCAGCAGCCATCTCGCACCTGCCACACCTGCTCGCCGAGGCCCTGGCCGTGACCGCCGACGGGGTGCCATTGGCCTACTCGCTGGCCGCCGGTTCATTCCGGGACGGCACCCGTGTGGCCGCCACCGACCCGTCGCTGGTGCGCGCCATGTGCGAGTCCAATCCGCACGGCGTCCTGCCTGCCCTGGAGGAGGCGATGGCGCTGCTCGCGGCGACCTGGAACACCCTGAACGCCGAGAACTCGGTGGAGCTACTGGTCGAGGCCGGCCATGCCGCTCGACAGCGCTACGAGGCGCACGAGCGGTTCGATATCAGCGGCATCAGCCGACATGACACCGACTGGCGCGAGCAGCTGGCCGACGCCGGCCGGGCCGGCGGAGTGCTGCGGCGGGTGCCCTAG	MRAATAAGRNVWGYNRSAEGVDAARTAGYDATADLDLALRRARNAQALIVLAVPVPALSPLLNRIAELAPECPLTDVTSVKSAVLQTVSEHGLAQRFVGGHPMAGTTESGWSAGDAELFRDATWVVSVDDDVDPHVFAQVTQLALDCGSVVVPARSDEHDAAAAAISHLPHLLAEALAVTADGVPLAYSLAAGSFRDGTRVAATDPSLVRAMCESNPHGVLPALEEAMALLAATWNTLNAENSVELLVEAGHAARQRYEAHERFDISGISRHDTDWREQLADAGRAGGVLRRVP
257	Isolate57625_02510	Chromosome	251622..252152	CDS	tRNA adenosine deaminase-associated protein		ATGGACGCACAGCGCGCAAAGGCCGCGGGGCCCAGTGCCGAGAGCCTGGAGGGCTTCGGTGTCGCCGTCGTGCGCGAGGAAGGTCGCTGGCGGGTCACCTCGCTGAAGGCCAGGGCGCTCACCGATTTGGCGGCGGCCGAAACCGAGCTGCGCGAATTGCGCAGCGCCGGTGCGGTCTTCGGGCTGCTGGATGTTGACGAGGAATTTTTCATCATCATCAGGCCGGCGCCTTCCGGTACGCACCTGTTGATTTCCGACGCCACGGCGGCCATTGACTATGACATCGCCGTGGAGGTGTTGGAGCGGCTGAATATCCCTGTCCCGGAGCTCGAGCTCGACGAGCTCGACGAGGTCGACCCGTGGGAGGAAGGGGACTTGGGCCTGCTTTCCGATATCGGTCTGCCCGAGCCGGTCCTCAGCGTGATCCTCAGCGAAACCGATCTCTACCCCGATGAGCAGCTCGGCATGATCGCGGCCCGTATGGGTTTCGCCGACGAGTTCGGTGCGGTGCTCGACAAGCTGGATCGGTGA	MDAQRAKAAGPSAESLEGFGVAVVREEGRWRVTSLKARALTDLAAAETELRELRSAGAVFGLLDVDEEFFIIIRPAPSGTHLLISDATAAIDYDIAVEVLERLNIPVPELELDELDEVDPWEEGDLGLLSDIGLPEPVLSVILSETDLYPDEQLGMIAARMGFADEFGAVLDKLDR
258	Isolate57625_02520	Chromosome	complement(252669..253004)	CDS	hypothetical protein		GTGAAAATCCTCTACGGAATTGCCGCATCCGCTGCCATCGCCGCGAGTGGGCTCGGGTTGGCCGCGACGGCCAACGCGGCTCCCGCTCCGGCACTACCCTCCGCACCCACCTACCACTGGTGCCCCGGTGAATTCTGGAATCCGATCTGGGGATTCAACATGAACTGGGGTGAATGCCACGCGGACGGCATTCTGGACCGCGACCGTCCTGACGACTGGCGCGGCGATGACGGCCGCTGGCGCAACAACGGCCCCGGCCCGGGTGACAACCGCGGCCCCGACCGTGGACCTGATCGTGGGCCGGACCGCGGGCCCGGTAACGACTGGCACCGCTAA	MKILYGIAASAAIAASGLGLAATANAAPAPALPSAPTYHWCPGEFWNPIWGFNMNWGECHADGILDRDRPDDWRGDDGRWRNNGPGPGDNRGPDRGPDRGPDRGPGNDWHR
259	Isolate57625_02530	Chromosome	complement(253192..253488)	CDS	hypothetical protein		ATGAAAATTCTCGTGGGAATCGCAGCATCCGCGGCCATTGCGGCCGGCGGACTCAGCCTGGCCGCCAGCGCCAACGCGGCGCCGGCGCTCCCCGCCCCCACCTACCACTGGTGCCCCGGCGAGTTCTGGAATCCGATCTGGGGATTCAACTGGGAATTCGGCGAGTGCCACGACGACTGGCATCGCGACCGTGACGGCGACTGGCACGACCGCGACTGGCACGGCGATCGCGGCGACTGGCATGACCATGATCGCGGCGGCGACTGGCGCGGCCATGACCGCGACTGGCGGCCCTAG	MKILVGIAASAAIAAGGLSLAASANAAPALPAPTYHWCPGEFWNPIWGFNWEFGECHDDWHRDRDGDWHDRDWHGDRGDWHDHDRGGDWRGHDRDWRP
260	Isolate57625_t00070	Chromosome	253784..253874	tRNA	tRNA-Ser		GGTGGCGTGTCCGAGCGGCCTAAGGAGCACGCCTCGAAAGCGTGTGACGGGTAACCCCCGTCCGAGGGTTCAAATCCCTCCGCCACCGCCA
261	Isolate57625_02540	Chromosome	254345..254743	CDS	hypothetical protein		ATGACATCCGCTAACGGTCGGATTCTTAAGTCGCTGTGGCTCGCTGGGAGCTTCACATCAAGTGTCGTTGATCCACGTGACGTCGACGCGACGCCGATAGTGAACGGTGTGGTTGCTGATTCCGTGGTGGGCCGTCCAGGGTCTAAAGGCATCAAGCGGCTGATACAGCACCGCGACTCCATCAAGGCGCGGTATGGGGTTGAGATATTCCCCGTGAGATGGCATCCTATCGAACATCCGTTCGATCCAAAGGTGGACCTGACTGGCGACGAGGCTGCATACTTATCTGATCGCGGGAAGATGGACGACTGGTGGCAGCGGTGTCGTGTCAACGGTGAAGATGCCCCAACTGCGGCGAGCTGTGAAACGCGAAGAGGTTATCTGGAGGTGATCGCATGA	MTSANGRILKSLWLAGSFTSSVVDPRDVDATPIVNGVVADSVVGRPGSKGIKRLIQHRDSIKARYGVEIFPVRWHPIEHPFDPKVDLTGDEAAYLSDRGKMDDWWQRCRVNGEDAPTAASCETRRGYLEVIA
262	Isolate57625_02550	Chromosome	254740..255627	CDS	hypothetical protein		ATGAGTTTGCGCGATCGGTTTCCGGAGATCGCTGCGCGGTACAGCCGCGATCCCGAACTCGATGGAGTCGACGGCGAGCCCGCGTCGAGTTACCTACGTGCGTCCTTTCTTGAGGGTGTGCGGAGGTTCTCTCCCGACGCCCGTCTGGATGCCTTTGCGAACATCCATCTCAGTGGGCCGTCTTTCGATAATGGAATATTTGAGCGAAATGCCGCTGACATATTTGTACGGCTGCAGAACGAGATTGATTCCATAACTGATGAGTCGGACCGTGCAGGTGTCCAGATCGGATTCCGGCGAATTGGCAAGGGCAGCGTTGTCATGCACTTGGACCCCGTCCCGCCTGAGATGGCCTCCGATGACCAGCTTCCGATGAGCACGCCTCCGCAGTTGGAGTCTGCACTGGTTCGGGTCCTTGACCTTCATGATGCGTTCGAATCTGGCGATGACGCATTGGCGATAACACGTGCTACGAGCGAACTCGCAACGCGCGCTAGGCAATTGGTTGAGTCACTTGACGTTGCGGACGCGAGACTTGAAGTGGATTTGTCGCGTTCAGATGGAACGCGTCGAAAGTCTAGCCTTACCGATGTTGGTCGGGCTAATGCTCGGAGGTTTTTCGAGCGGACACCTACGATCGAGGACACTGTAGTGTCGGGTTATCTCAGGACAGCGTCCACTACGGGCCACATCGAATTAGTGAGCGGCAGGCAGATCCTAGAAATTGTCGATGTACCGGCAGAGATTGCTAAGTCACTTCAATGGGACAGGATCTACCGCATCCGGGTGAGGCGAACCACTAGCGCAGCGAAGGCCGGCAGCCGACCTAAGGTTGAGAATCAGTACATCTCGATCGCTCAGCACGACGAACCGATCCCGTTCGATTGA	MSLRDRFPEIAARYSRDPELDGVDGEPASSYLRASFLEGVRRFSPDARLDAFANIHLSGPSFDNGIFERNAADIFVRLQNEIDSITDESDRAGVQIGFRRIGKGSVVMHLDPVPPEMASDDQLPMSTPPQLESALVRVLDLHDAFESGDDALAITRATSELATRARQLVESLDVADARLEVDLSRSDGTRRKSSLTDVGRANARRFFERTPTIEDTVVSGYLRTASTTGHIELVSGRQILEIVDVPAEIAKSLQWDRIYRIRVRRTTSAAKAGSRPKVENQYISIAQHDEPIPFD
263	Isolate57625_02560	Chromosome	complement(255763..256011)	CDS	hypothetical protein		GTGGTTGGTTGCCAGTACCGCATCACGCACCCGGCCATCATGGGCACCCGACTATTGGGCACCGGTAAGTGCACCGTTGTCGCCGCCGATCCGGGTGCCCTGCTGGCGGTCGAGTTCGTGGGTGCGGTACGCGAGGGTGACCCCGCTCGCTGGACCATCAGCCATGGACTCAGCGCTACGGATTGCGGCACCGACCTCACCACGTGTCTCGACGGGGTTGATATCAACGTCACTCCGAGAAGGTGCTGA	MVGCQYRITHPAIMGTRLLGTGKCTVVAADPGALLAVEFVGAVREGDPARWTISHGLSATDCGTDLTTCLDGVDINVTPRRC
264	Isolate57625_02570	Chromosome	complement(256158..256709)	CDS	DUF4334 domain-containing protein		ATGACATCGACGTCTGATCTTTTCGCGCTGGAGCATGGGACCACCACGCAGGAAGCGCTGACCTTCTTCGACAATCTGGAGCCCATCCGAGCCGAGGAATTGATCGGTCAACGATGGCACGGCGGCGAGGTGCCCACCGGGCATTCGATGGACGGCATCCTGACGGTGTCGGGCTGGTACGGCAAGCAGTTCGACGATGTGGACCACGTGCATCCGTTGCTCTTCAGCGATGGCGGGGGCGATATTTTCGCGGTCGATCCGATGCTGGCGCCGATGGGACTGGCGGGCCGGATCAGCGGACTGACCGAGTCCCCGATGGTCAAGCGGACGTCGCCGACTGCACTATCCGCACTCAAGCCACTGATCAGAACCACCAAACACCGCGCCCGGCTGCGCAATATCGAATTCCGCGGAGCCGTCAGCGCGGCCATGGTCTACGACCACAAGGCGATCATCGACCACTTCCGCAAGGTCGATGACGCGACATTGCTGGGCATCATGGACCTGCGTGATATGGACCAGCCGTACTTCTTCACGTTGCGCCGGGACTGA	MTSTSDLFALEHGTTTQEALTFFDNLEPIRAEELIGQRWHGGEVPTGHSMDGILTVSGWYGKQFDDVDHVHPLLFSDGGGDIFAVDPMLAPMGLAGRISGLTESPMVKRTSPTALSALKPLIRTTKHRARLRNIEFRGAVSAAMVYDHKAIIDHFRKVDDATLLGIMDLRDMDQPYFFTLRRD
265	Isolate57625_02580	Chromosome	256763..257983	CDS	tRNA guanosine(34) transglycosylase Tgt	tgt	ATGACTGACCCGTATTTCTCCATTGACGCCACCTTGTCCGGAACCGCGGGCCGGGCCGGAGTCATCCACACCCCGCACGGCGACATCCAGACCCCGGCGTTCATCGCGGTCGGCACCAAGGCCACCGTCAAGGCGGTGCTGCCGGAAACCATGGCCGCACTCGGCGCCCAGGCGGTGCTCGCCAACGCCTACCACCTGTATCTGCAACCGGGCCCCGACATCGTCGACGAGGCCGGCGGACTGGGTGCCTTCATGAACTGGCCCGGGCCGACGTTCACCGACAGTGGCGGCTTCCAGGTGCTCTCGCTGGGCTCCGGGGTGCGCAAGGTGATGGCGATGGACGTCAACAGAGCCAGGGCCGACGATGTCACGGTCGCCGGTAAGGACAAGTTGGCTCATGTCGACGATGACGGCGTCACCTTCACCTCACATCTGGACGGCTCTGCGCACCGGTTCACCCCGGAGGTGTCCATGCAGATTCAGCACCAGCTCGGTGCCGACATCATGTTCGCCTTCGACGAGCTCACCACGCTGATCAACACCCGTGAGTATCAAGAGGATTCGGTGCAACGCACCCACGAGTGGGCGCAGCGTTGCCTGGACGAGCACGAGAAGCTGACCCGGGAGCGCGCCGACAAGCCGTATCAGGCGTTGTTCGGGGTGGTGCAGGGTGCGCAGTACGAGGACCTGCGGCGGCAGGCCGCGCGTGGGCTGGAATCTCTTGCCGGACCGTCCGGACGGGGATTCGATGGCTACGGAATCGGTGGTGCGCTGGAGAAGCAGAATCTCGGCACGATCGTCGGCTGGGTGACATCCGAACTGCCCGAGCACAAGCCGCGTCACCTGTTGGGGATCAGTGAGCCTGACGACCTGTTCGCGGCGGTCGCGGCGGGCGCGGACACCTTCGACTGCGTGTCCCCGTCCCGAGTCGCGCGCAACGCCGCCGTCTACACCCGCGACGGGCGGGTGAACATCACCGGGGCCAGGTACCGCCGGGATTTCACCCCCATCGACGCCGAATGTGACTGCTACACCTGCGCGCATTACACCCGGGCCTACATGCATCACCTGTTCAAGGCCAAGGAGATCCTTGCCTCGACTCTGGCCACCATCCACAACGAGCGGTTCACCATCGGCTTGGTAGACCGCATTCGCGCCAGCATCGTGGAAGGCTGCTTCCAGGAGCTGCGCGAAGACACCCTGGGCCGCTATTACCGCTGA	MTDPYFSIDATLSGTAGRAGVIHTPHGDIQTPAFIAVGTKATVKAVLPETMAALGAQAVLANAYHLYLQPGPDIVDEAGGLGAFMNWPGPTFTDSGGFQVLSLGSGVRKVMAMDVNRARADDVTVAGKDKLAHVDDDGVTFTSHLDGSAHRFTPEVSMQIQHQLGADIMFAFDELTTLINTREYQEDSVQRTHEWAQRCLDEHEKLTRERADKPYQALFGVVQGAQYEDLRRQAARGLESLAGPSGRGFDGYGIGGALEKQNLGTIVGWVTSELPEHKPRHLLGISEPDDLFAAVAAGADTFDCVSPSRVARNAAVYTRDGRVNITGARYRRDFTPIDAECDCYTCAHYTRAYMHHLFKAKEILASTLATIHNERFTIGLVDRIRASIVEGCFQELREDTLGRYYR
266	Isolate57625_02590	Chromosome	257998..259260	CDS	cytochrome P450		GTGCATCTCAGTATTTCGGCGCACACTGGACACATGCCTATTACGACCGACCCGGGCACGCTGTTGCTTCAGGTGCTCGACCCGGCCAACCGCGCGAATCCATACCCCGTGTACGGCCAGCTGGTCGAGCAGACGCAGGCCGGTCCGGTGCACCCACCCGGCATGGACGTGAGTGTGCTTGCCACCTTCGCGGACTGCAATGCCGTGCTGCGCCACCCGCAGGCGTCGTCGGACCGCCGTAAGTCGAACATCGTCCAGCGGCAGCTTGCGCAGAATCCCAATCTGATCGCCAGACCCTCTTTCCTGGGGCTGGACGCGCCCGACCACACCCGGTTGCGCAAGTTGGCATCAAAGGCGTTCGCCCCCAGGGTTATCAATGCGATGGCCGAAGATATCCAGACGTTTGTGGACAAGATGTTGGACGATATCGCCCTGCGAGGCACCTTCAATCTGGTCACCGAATTTGCCTACCCGCTACCCGTCGCGGTGATCTGTCGCATGCTGGGGGTTCCGATCGAAGATGAGCCGGAATTTGGCAGGGCCTCAGCGCTTCTGGGGCAGGGGTTGGACCCGGTGTACGCGTTGACCGGCCAGTCGCCGGCCAACATGGACGAACGGTTCCAGGCCGCCCGCTGGATGTGGGACTACTTTATCGACCTCATCGCGTCCCGCCGGCGCAACCTCGGGGACGATCTGCTGTCCGCGCTGATCCAGGTGGAAGAGGCGGGTGATCAGCTGACCGAGGAAGAGATCATCTCCACCTGCACCCTGCTGCTCATCGCCGGACACGAGACCACGGTCAATCTGATCGCGAATGCCTCGCTGGCCATGTTGCGGCATCCGGAACAGTGGAAACTGTTGGGACAGAATGCTGATCGAGCGCCGCTGGTTGTCGAAGAGACGCTGCGTTACGATCCGCCGGTGCACATGGTCGCCCGTGTCGCGGACGGAGAGATGGCCATTCGTGACTTCATACTGCCGGACGGGGAGTGGGTGTTGTTGATGCTTGCTGCCGCGCAACGTGATCCGGACGTCGGACCCGATCTGGACGTCTTCAATCCGGATCGTTCCGAGATCAAACACCTGGCCTTCGGGCACGGGCCGCACTTTTGCCTGGGAGCTCCGCTGGCCCGCCTGGAGGCCCGGTTGGCGTTGAGTTCGATTACCGCCCGGTTCCCCGGCGCGCGGTTGATGGACGAACCCACCTACAAGCCGAATGTCACACTGCGCGGGCTTGCCGAGCTTCCGGTGAGCATCGCCTAG	MHLSISAHTGHMPITTDPGTLLLQVLDPANRANPYPVYGQLVEQTQAGPVHPPGMDVSVLATFADCNAVLRHPQASSDRRKSNIVQRQLAQNPNLIARPSFLGLDAPDHTRLRKLASKAFAPRVINAMAEDIQTFVDKMLDDIALRGTFNLVTEFAYPLPVAVICRMLGVPIEDEPEFGRASALLGQGLDPVYALTGQSPANMDERFQAARWMWDYFIDLIASRRRNLGDDLLSALIQVEEAGDQLTEEEIISTCTLLLIAGHETTVNLIANASLAMLRHPEQWKLLGQNADRAPLVVEETLRYDPPVHMVARVADGEMAIRDFILPDGEWVLLMLAAAQRDPDVGPDLDVFNPDRSEIKHLAFGHGPHFCLGAPLARLEARLALSSITARFPGARLMDEPTYKPNVTLRGLAELPVSIA
267	Isolate57625_02600	Chromosome	complement(259336..260781)	CDS	ABC transporter substrate-binding protein/permease		GTGTTTCGTGCCATCGTGCTTGCGCTTCTGGCGCTTGTGGCGGTAGCCGGATGTGCGGCCCCAACACAGGAGCCGCTGCGGGTCGGCACCGAGGGCGTGTACGCGCCGTTCAGCTTCCACGACGGGCACACCGGCGAGCTGACGGGTTACGACGTGGACGTGGCCCGCGCCGTCGGCGAGAAGCTGGGTCGCCCCGTGGAATTCGTCGAGATTCCCTGGGATGCGATCTTCGCCGGATTGGACGCAGAACGGTTCGACGTCGTCGCCAACCAAGTCACGATCACCCCGGCGCGCAAGGCAAAGTACGACATTTCCACACCGTACGCAGTGGGCGAGGGTGTGATCGTGACGCGGGCCGACGACAACAGCATTCACAGCCTGTCCGATGTACGGGGCAAGGTGGCCGCCGAGAACGCGACCAGTAATTGGTCGCAGATCGCCCGCGACGCCGGCGCCCGCGTTGAGGCGGTGGAGGGCTTCACCCAATCCATCACACTGCTCAGCCAGGGTCGGGTAGACGTCGTCATCAACGACAGCATCGCCGTCTATGCCTACCTGGCCAGCACCGGTGACCCTGCGGTGAAGATCGCCGGGGCCACCGGCCAGCGCAGCGAGCAGGGGTTCGCCGCACGCAAGAACAGCGGCCTGCTGCCGGACCTGGACAAGGCGCTGGATCAGTTGGCGGCCGATGGGACGCTCACCCGCATCTCTCAGAAGTACCTCAAGACGGACGCCAGCGGGACTACCAAACCACAAGCCGGGAAGGGAGATTCCGGCAGTACGCGGTCCGACACCCAGCTGGTGCTGGACAACCTGTGGCCCATGGCCCGAGCCATGATCACCGTCACGCTGCCGCTGACCGCCATCAGCTTCGTGATCGGACTGGTGATCGCCCTCGGGGTCGCACTGGCCCGCATGTCCGGTCATCGCGTGGTGACCGGCCTCGCCCGCATCTACATCTCTGTCATCCGTGGCACGCCGCTGCTGCTGCAGCTGTTTCTCATCTTCTTCGCGCTGCCCGAATTCGGGGTCAAGATCAGTCCCTTTCCTGCCGCCGTCATCGCGTTCAGTCTCAACGTGGGCGGCTACGCCGCCGAAATCATTCGTTCGTCCATCCTGAGCATCCCCCGCGGGCAGTGGGAGGCGGCCTCCAGCCTGGGGATGAGCTACAGCACCACGTTGTGGCGGATCGTCATTCCGCAGGCCAGCCGGGTGGCGGTGCCCCCGCTGTCGAACACCTTGATCTCCCTGGTGAAGGACACCTCGCTGGCCTCGGCGATCCTGGTGACGGACGTGATGCGTACGGCACAGGTCGCCGCCGCGCCGACCTTTCAGTTCTTCACGCTCTACGTCACCGCCGGCGTCTACTACTGGATTGTCTGCATGGCGATGTCGGCGGTGCAGGACCGGCTGGAGCAGCGTCTGGAGAAATCCGTCGCGCGCTAA	MFRAIVLALLALVAVAGCAAPTQEPLRVGTEGVYAPFSFHDGHTGELTGYDVDVARAVGEKLGRPVEFVEIPWDAIFAGLDAERFDVVANQVTITPARKAKYDISTPYAVGEGVIVTRADDNSIHSLSDVRGKVAAENATSNWSQIARDAGARVEAVEGFTQSITLLSQGRVDVVINDSIAVYAYLASTGDPAVKIAGATGQRSEQGFAARKNSGLLPDLDKALDQLAADGTLTRISQKYLKTDASGTTKPQAGKGDSGSTRSDTQLVLDNLWPMARAMITVTLPLTAISFVIGLVIALGVALARMSGHRVVTGLARIYISVIRGTPLLLQLFLIFFALPEFGVKISPFPAAVIAFSLNVGGYAAEIIRSSILSIPRGQWEAASSLGMSYSTTLWRIVIPQASRVAVPPLSNTLISLVKDTSLASAILVTDVMRTAQVAAAPTFQFFTLYVTAGVYYWIVCMAMSAVQDRLEQRLEKSVAR
268	Isolate57625_02610	Chromosome	complement(260826..261701)	CDS	tRNA glutamyl-Q(34) synthetase GluQRS	gluQRS	GTGACCGGGGCAGGACGTTTCGCGCCGAGCCCGTCGGGCGATCTGCACATAGGAAATCTGCGGACGGCGCTGTTGGCGTGGCTGCTCGCGCACTCGACGGGCCGCCGATTCCTGATGCGAGTGGAGGATCTGGATACCCGCACCAGCTCTGCGGTGGCGCAGCGCCAGCTGGCCGACCTCGCCGCGATCGGAGTGCGGTGGGAGCTGCCCGTGGTGTGGCAGTCCGACCGCGCCCCCGCCTACGACGAGGTGATAGCCTCGTTGGCCTCTCGCCACCTCCTCTACGAATGCTATTGCAGCAGAAAAGATATCGCGCAGGCGCCGACTGCCCCGCATGCGCCACCCGGCGCCTATCCGGGCACGTGCCGCGACCTGTCGGAATCCGAACGTGCGCAGCGCCGTTTAGACAGGGCACAGCGCCCACCTGCGCTGCGGCTGCGCACGGAAAACAGCCCGTTCACCGTGCAAGACCTACTGCACGGTGAATACACGGGCCTGGTCGACGATTTCGTGGTACGGCGCGGCGATGGCGTCACCGCCTACAACGTCGCAGTAGTGATCGATGACCACGCGCAGGGCATCGACCAGGTGGTGCGCGGCGAAGACCTGCTGGCCTCCGCTCCGCGGCAGGCCTATCTGGCCGCGCTGCTGGGCTATCCGGCGCCTACCTATGCCCATGTGCCCTTGGTACTCAACACCGCAGGCGCACGATTGGCCAAGCGCGACGGTGCGGTGACGCTCGCCGATCTCGGTGCGCAGCGGGCATTCGCGATGATCTGCGATTCTCTCGGGTACCAGGCGGCCGACGCTACCGATCTGCTGCGCCAGTTCGATGCCGGACGTATCCCGCGCGAGCCGTGGATATACCCGGGCTGA	MTGAGRFAPSPSGDLHIGNLRTALLAWLLAHSTGRRFLMRVEDLDTRTSSAVAQRQLADLAAIGVRWELPVVWQSDRAPAYDEVIASLASRHLLYECYCSRKDIAQAPTAPHAPPGAYPGTCRDLSESERAQRRLDRAQRPPALRLRTENSPFTVQDLLHGEYTGLVDDFVVRRGDGVTAYNVAVVIDDHAQGIDQVVRGEDLLASAPRQAYLAALLGYPAPTYAHVPLVLNTAGARLAKRDGAVTLADLGAQRAFAMICDSLGYQAADATDLLRQFDAGRIPREPWIYPG
269	Isolate57625_02620	Chromosome	complement(261698..262729)	CDS	ATP-dependent DNA ligase		ATGCTTGCCAAACCTGTCGCAAAAATCCCTGACGGCGCCTCCTACGAACCCAAGTGGGATGGATTCAGGTCGATCGTCTTTCGCGACGGCGACGAGGTGGAGCTGGGTAGCCGCAATGAGAAGCCACTGACCCGGTACTTCCCCGAGTTGGTAGCGGCGGTGCTCGCCGAACTACCGCCACGGTGTGTCGTCGACGGTGAGATCGTGATCGCCACCGAGGCGGGTCTGGATTTCGAGGCGCTGCAACAACGGATCCACCCGGCGGATTCGCGGGTACGGCTGTTGGCCGAGCAGACACCCTCCTCCTTCATCGCATTCGACCTGCTCGCCTTGGGCGACGAGGACTACACCGGGCGGCCCTTCAGCGAGCGCCGTGCCGCGCTGACGGAAGCGCTCTCGAGTGCCGGGACCTCGATACATCTGACCCCCGCCACCACAGATCAGGCACTGGCGCAGCGCTGGTTCGAGGAATTCGAGGGCGCCGGTACCGACGGTCTCATCGCCAAACCGTTGGCCATCGCCTACCAACCCGACAAACGAGTGATGTTCAAGATCAAGCCGGAGCGAACCGCCGATTGCGTGGTCGCGGGCTACCGAGTGCACAAATCGGGTGACGATGCCATCGGCTCGCTGCTGCTGGGCCTGTACCAGGAGGACGGCATATTGGCGTCGGTCGGTGTGATCGGCGCGTTCCCCATGGCCGAACGCAAGCGCCTATTCCAAGAACTGCAACCGTTGATCATCCCGCTCGAAAATCACCCGTGGAACTGGGCCGCACACGAAGCCGGCGAGCGCACTCCGCAGAAGAACGCCGGCTCCCGCTGGAACGCGGGCAAGGATCTTTCGTTTGTCCCGCTGCGTCCCGAGCGAGTGGTGGAGGTTCGCTACGACCACATGGAGGGTGTGCGGTTCCGTCATACCGCGCAGTTCAACCGCTGGCGCCCGGATCGCGACCCGCGATCCTGCACCTACGAGCAGCTAGAACAACCAATTACATTCAGCCTCAACGATATCGTTCCAGGTCTGGTGTGA	MLAKPVAKIPDGASYEPKWDGFRSIVFRDGDEVELGSRNEKPLTRYFPELVAAVLAELPPRCVVDGEIVIATEAGLDFEALQQRIHPADSRVRLLAEQTPSSFIAFDLLALGDEDYTGRPFSERRAALTEALSSAGTSIHLTPATTDQALAQRWFEEFEGAGTDGLIAKPLAIAYQPDKRVMFKIKPERTADCVVAGYRVHKSGDDAIGSLLLGLYQEDGILASVGVIGAFPMAERKRLFQELQPLIIPLENHPWNWAAHEAGERTPQKNAGSRWNAGKDLSFVPLRPERVVEVRYDHMEGVRFRHTAQFNRWRPDRDPRSCTYEQLEQPITFSLNDIVPGLV
270	Isolate57625_02630	Chromosome	262781..263809	CDS	non-homologous end-joining DNA ligase	ligD_1	ATGCCCACGCCCGCCGAGGAACTGGATGTCGACGGTATCGCCGTCCGGCTGAGTAACCCTGACAAGGTGTATTTCCCCCGGTTGGGAGCCGACGGTGGCACCAAGCGGCACCTTGCGGAGTACTACCGCACCGTCGCTGTCGGTCCGATGCTGCACGCATTACGGGACCGGCCCGCCCATCTGCAGCGCTTTCCCGACGGCATCGACGGCGAAGAGATCTATCAAAAACGGCTGCCGAAGCACTATCCCGATTATCTGGACAGCTGCGAAGTGACCTTTCCCTCGGGTCGTACCGCCGAGGTGCTGCGGGTGACCAAGCCGGCCGCCATCGTGTGGGCGGCACAGATGGGCACCGTGACATTGCATCCCTGGCAGGTCCGCTATCCCGATCTGGATCACCCCGACGAACTGCGCATTGATTTGGATCCGCAACCCGGAACCGGATTCGAGGAGGCCAAGGTGGTCGCGCTCGAGGTGTTGCGCCCGTTGCTCGAGGAGCTGGGACTGGTCGCCTACCCGAAGACTTCCGGTGGTCGCGGTATCCACGTGTATCTGCGTATCGCGGCTCGTTGGGACTTCATCGAGGTGCGAAGGGCCGGCATCGCGCTGGCCCGAGAGGTGGAACGTCGTGCGCCCAAGCAGGTGACGACATCATGGTGGAAGGAAGAGCGGGGCGAGCGTATCTTCATCGACTTCAACCAGAATGCGCGCGATCGCACCATGGCATCGGCATATTCGGTGCGCCGCACGCCCATCGCTACCGTTTCCACACCGGTGACGTGGGAAGAGCTCGTCGACGCCGAACCTGATGATTTCACCATCGCGACCGTGCCGGCACTGCTGCGGAAACGGCCCGACCCCATGGCGGGTATGGACGACGCCCCGCAATCGATCGAGCCGCTGCTGGAGATGGTAGAACAGGACGAGGTGAACGGGCTGGGCGATATGCCCTATCCGCCGAACTACCCGAAGATGCCGGGAGAACCGAAACGCGTTCAGCCTTCCCGGGATACCGATAGGAAGCAGTAG	MPTPAEELDVDGIAVRLSNPDKVYFPRLGADGGTKRHLAEYYRTVAVGPMLHALRDRPAHLQRFPDGIDGEEIYQKRLPKHYPDYLDSCEVTFPSGRTAEVLRVTKPAAIVWAAQMGTVTLHPWQVRYPDLDHPDELRIDLDPQPGTGFEEAKVVALEVLRPLLEELGLVAYPKTSGGRGIHVYLRIAARWDFIEVRRAGIALAREVERRAPKQVTTSWWKEERGERIFIDFNQNARDRTMASAYSVRRTPIATVSTPVTWEELVDAEPDDFTIATVPALLRKRPDPMAGMDDAPQSIEPLLEMVEQDEVNGLGDMPYPPNYPKMPGEPKRVQPSRDTDRKQ
271	Isolate57625_02640	Chromosome	263809..265068	CDS	glycosyltransferase 87 family protein		GTGACGGTCCGCATTATGTCGTGGCGGACGGCCGGGTTCTGGCTGGCGGCCGGCCTTGTGGCTGTGCTGTTACAGCATTGGCTGATACCGCTGAACGCCCCAAACAGCTTCGGGTTGTTCAGCAACGGTGGTGATCTGATGACCTACCGGTTCGGCGGGCTGCGGGTACTGCACCGTGAACTGTTGTATGCCACAGAAATTCCCGACGCGGGATGGTTCACCTACACACCGTTCGCGGCGATGCTCTTCGCGCCATTGGGTTTTGTGACGTTGGGGGCGGCGAAGGTCATCTGGTTTCTGGTGAATCTGGGCGCGCTGTTCATCATCATCTGGCGCTGCTGGCGGGTGCTGGGATTCTCCGCGAATGCTCCCCTGGCCATCGCGTGCGTCGGAATGAACTTGGTGGCCTGGGATATTCAGCCGATTCACGGCACCCTGTGGCAGGGGCAGGTCAACCTGGTGCTGGCCGCGCTCATCATCTGGGACCTGACTCGGCCGGAGGGCGCCCGCTGGCGCGGCTGGTCGGTGGGTCTGGCGTCGGGAGTCAAGCTGACAGCCGTCATCTTTGTCCCCTACCTGTTGATCACCCGCCAATGGCGCGCCGTAGCGGCTGCGGCGGTCACGGCGATCGGCACGGTTGTACTGGGATGGATTGTGCTGCCCTCCGATTCATCCGACTACTGGTTGGGCGCGGTACGCACCACCGGCCACATCGGCTCGCTGGACCACCCGGCCAATTCTTCTATTGGCGGCGCTTTGGCGAATGTGTATACACCGCAACCGATGCCGACGTGGTTGTGGGTGCTGCTCGCCGGTGGCGCGGCACTGCTGGGGATGGCGGCCGCGTGGCGGGCACACCGGACGGGCCGTGAGCTCCTGGCCATCACCGTCGTTGGCATGGTCGGCTGCGTTGTGTCGCCGCTGGCATGGACCCACCACTGGGTGTGGACGGTGCCGCTGATGGTGTTGTTGGTCAACCAGATCATGACGACGCAGGGCGGGGCACGGTGGCGATGGGCCGCGGCCACCACCGTGATCGCGGTACTCGTATCCATGTGGTGGTACTGGGGGCTGTACGTACGCGCGATGCGGCTCAACCCTGACTTCGAGTCGTACATCACCGGCTGGGGCGCCGTCATCGCGCACATGTCGCGTGCGGAGAGGGTCTTCGACACCGCCCTCTACCCGTTGCTGTTCCTTACGGTGGCGACCTGGGTCCTAGCGACCAAGTCCCTACGTGCCGGTACCGTGCAGGAATGA	MTVRIMSWRTAGFWLAAGLVAVLLQHWLIPLNAPNSFGLFSNGGDLMTYRFGGLRVLHRELLYATEIPDAGWFTYTPFAAMLFAPLGFVTLGAAKVIWFLVNLGALFIIIWRCWRVLGFSANAPLAIACVGMNLVAWDIQPIHGTLWQGQVNLVLAALIIWDLTRPEGARWRGWSVGLASGVKLTAVIFVPYLLITRQWRAVAAAAVTAIGTVVLGWIVLPSDSSDYWLGAVRTTGHIGSLDHPANSSIGGALANVYTPQPMPTWLWVLLAGGAALLGMAAAWRAHRTGRELLAITVVGMVGCVVSPLAWTHHWVWTVPLMVLLVNQIMTTQGGARWRWAAATTVIAVLVSMWWYWGLYVRAMRLNPDFESYITGWGAVIAHMSRAERVFDTALYPLLFLTVATWVLATKSLRAGTVQE
272	Isolate57625_02650	Chromosome	265065..265571	CDS	hypothetical protein		ATGAGACGTTGGGCGGCGACCTGTGCCGTCGCACTGTTCACGGTGAGTGGTTGTTCGGTATGGGACAAGGCGGAGTCCACCCCGACGTCCTACACACCGCAACAAACCGGGGCGTCGCCGGTGCGCTATGACTCGGACCCGCTGGAACAGCGGTTTCCCAAGCTGCCGAAGCCGGTGACCGGCGAGTGGGTGCAGGGCTTCTTCAGCGACGAGCCCCTGCCCGGACCGAACACCACCTACTGGATGGACGCGATCATCGAGATGCCGCCGCAGCAGCTGGCGGCGTACGTGGCGCCGTTCCGCGCGAGCATGGTCCTCGCCTCCAGGCCGCGCCTGTGGAAGACACTGGACACCGGCGTGCCGGCCGCTGCGCAATTCGAACGCAGCGACGAACTCGATCGGATGCTGTCCACCAACACGGATAAGGGCGGCTGGCAGGTCAAGGCATTCGCGCCCAAGGACGGCTCGGTGCTCATCCTGTCCGCGCGAGGTAAGGACGCGGGCTAG	MRRWAATCAVALFTVSGCSVWDKAESTPTSYTPQQTGASPVRYDSDPLEQRFPKLPKPVTGEWVQGFFSDEPLPGPNTTYWMDAIIEMPPQQLAAYVAPFRASMVLASRPRLWKTLDTGVPAAAQFERSDELDRMLSTNTDKGGWQVKAFAPKDGSVLILSARGKDAG
273	Isolate57625_02660	Chromosome	complement(265568..265792)	CDS	hypothetical protein		GTGGCCGAGCGTCCCGCGCCGGAACGCACGCCGCGCCCGGCCAAGAAGAAGCTCACCAGGGCCACCACCGAAAACGCCGATGACTCCGACGTGGACAAGGCGATCGCGTCCGAGCCCGAGGCCCGGGAGCCTGCCGACGAACCGTCCGGTGACTCCCCGGACTCCGACGAGAAGGTACTCGAACCCGCCCGCGGCCTGCGGAACCGTCGCACCCGGCGGTCCTAG	MAERPAPERTPRPAKKKLTRATTENADDSDVDKAIASEPEAREPADEPSGDSPDSDEKVLEPARGLRNRRTRRS
274	Isolate57625_t00080	Chromosome	complement(266241..266329)	tRNA	tRNA-Ser		GGAGGATTCGCCTAGTGGCCTATGGCGCTCGCCTGGAACGCGGGTTGGGTTAATAGCCCTCAGGGGTTCAAATCCCCTATCCTCCGCCA
275	Isolate57625_02670	Chromosome	complement(266335..267513)	CDS	MFS transporter		ATGACACGGGTTGTCCTGATCGTGCTGTGTGCGCTGCAGGTCACCATGCAGCTCTACGTGTGGATCCCGATCCACGACATCGTGTCCGCGTCCTACGGCGGGCAGGACATGACGCCCGCGCTGTCCGCTGCGCTCTTCGGTTATGCGGCAGGCTTTCTGCTGTTCGGTCCCGTCACCGATCGGTTCGGACGGCGGCGTGTGCTACTTGCCGGGGTGGCAGTGATGGCCGTGCTCACCTTTCTGGTGCCCTTTGCCCCGACACCCGTGCTCTCAGGATTGTTCCGGGTAATCCAGGGTTTCGCCGGAGGCGCATTCTCGCCGTCTGCACTGAGCTATCTCGGGGAGGCGCTGCCGCGCCGTGCCGCCACTACCGCGATCGGCGCGGTGTCCACCGCGTACCTGATGGCCGGGGTGCTGGGGCAGGTGATGGCGTCGGTGATCACTCAGGCATGGGGCTGGCAGTGGCTGTTCTGGCTGAGCGCGGCCGGGCTCGCGGTCAATGTGGCGCTGCTGGCACTCGTCATGCATGAGGAGCGCGCCGGTGACCCGTCGACGCGGGTGGTGTCCGGTTTCGCCGCCCAGGCGCGTCTGCTGGCCCGCGCGGACATCGCGGTTCCGCTGGTCGCGGTCTTCGTACTCATGTTGTCGTTCGTCGCGATGTACACCAGCCTGGCCACCGAGCTGGTGGATGCGTTGCACCTACCCGAATCCATGGGCACCACCATCCGGCTGGCCGGTGTTCCCGGCATGCTGGTGGCCCCCTTTGTGGGGTCATGGGTGGGCCGGGTCGGTACCGAAACCGGGGCACTGGTCGGCTACCTGCTGGCCGCGGCCGGGCTTGCCGTTGAGGCCCTGGGTGCCGGCTCGGTGCCGATCATCATCGCCGGCAGCAACATCTTTGTCGCCGGGATCGCTGTTTCCTCCACCGCGATGGTCACTATGTTCGGCGATCGAGCCGCTCCGCGGCGGGGTGCGGGCACCGCCCTGTACGGATTCACCGTCTTCCTGGGCGCCAGCTCGGCCCCCTACCTGGCACATGCCCTCGGATTCCGTCCACTACTGGGCATCCTGGTGGCCGCGCTGATCGGCGGAGCAGCTCTCGTGGCCAGCTCACGACGTGCATCGGGGCCGGTCAAACCGGTGGTGGACATAAGCACCCAGTCCAGTCCGCTACCATGA	MTRVVLIVLCALQVTMQLYVWIPIHDIVSASYGGQDMTPALSAALFGYAAGFLLFGPVTDRFGRRRVLLAGVAVMAVLTFLVPFAPTPVLSGLFRVIQGFAGGAFSPSALSYLGEALPRRAATTAIGAVSTAYLMAGVLGQVMASVITQAWGWQWLFWLSAAGLAVNVALLALVMHEERAGDPSTRVVSGFAAQARLLARADIAVPLVAVFVLMLSFVAMYTSLATELVDALHLPESMGTTIRLAGVPGMLVAPFVGSWVGRVGTETGALVGYLLAAAGLAVEALGAGSVPIIIAGSNIFVAGIAVSSTAMVTMFGDRAAPRRGAGTALYGFTVFLGASSAPYLAHALGFRPLLGILVAALIGGAALVASSRRASGPVKPVVDISTQSSPLP
276	Isolate57625_02680	Chromosome	267609..268583	CDS	NADPH:quinone reductase		ATGCGCGCCGCCTATATCCAACAGCGGGGACCAGCCGAAAACATCCGGTATGGAACACTTTCCGAACCTGTCGCCCAGCCAGGCGAGGTCATCGTCCAGGTTGACGCGGTGGCGGTCAATCCGGTCGATACCTTCGTCCGGTCTGGTTCGTACCCGACCGAGATCCCGCTGCCGTTCGTGGTGGGACGCGATCTGGTGGGCCGGGTGGTACACGGTGCCGCGGGGTTTCAGGCCGGCGAAAAGGTCTGGTGCGGCAGCCTCGGGTACGACGGAAGGCAAGGTGCCACAGCAGAATTGGTTGCTGTTCCGGCCGAGAGGCTGTACCGGCTGCCTGTGCAGGTAGATCCATTGGCGGCCGTGGCGGTGCTTCATCCCGCCTCGACCGCGTATCTGGCGACCGTCGAATACGGCGAAGTCAGGTCAGGGGAAACGGTATTGATCCTCGGTGCGGGTGGAAACGTGGGATCGGCTGCCGTCGCCCTGGCCGTCGGGTCCGGCGCGATGGTGATTGCGGTGGCGTCGCGCCGTAGCCTGGACAGGTGCGCGCAACTGGGCGCACACGAGGTGTACGACTACACCGCGGACTGGGTCCCGCAGGTCAGCAAGGCCCACCACGGCGCCATCGATGTCTGCATCGATACCTCGGGTGTCAACGACGTCGCCATGGCGGTGGATCTGCTTGCGCCGCACGGCCGGATCGTCTTGCTCTCGGGCGACGGCACACCGGAAACCCAACGTGCGGTGCCGCTGGGACCGCTGTACCGCAAGAGTGGTTCCCTGCGAGGGTTTGTCATGTCCAGGGCGACGGTCCGCCAGCTCACCGATGCGGCTCAACGCATCGCGATGTTGCTGGGTACCGGCGAGATCACACCGAATATCATTGATTTGATGCATTTTTCGGAGACGGCGCGGGCACATCGGCGTATCGAAACCGAGGTAATGGGCGGCACCCGCCTCGTGTTGCTCCCCGCCTGA	MRAAYIQQRGPAENIRYGTLSEPVAQPGEVIVQVDAVAVNPVDTFVRSGSYPTEIPLPFVVGRDLVGRVVHGAAGFQAGEKVWCGSLGYDGRQGATAELVAVPAERLYRLPVQVDPLAAVAVLHPASTAYLATVEYGEVRSGETVLILGAGGNVGSAAVALAVGSGAMVIAVASRRSLDRCAQLGAHEVYDYTADWVPQVSKAHHGAIDVCIDTSGVNDVAMAVDLLAPHGRIVLLSGDGTPETQRAVPLGPLYRKSGSLRGFVMSRATVRQLTDAAQRIAMLLGTGEITPNIIDLMHFSETARAHRRIETEVMGGTRLVLLPA
277	Isolate57625_02690	Chromosome	268709..269239	CDS	SRPBCC family protein		GTGACCCTCTTCGAAATCGAAACCAGCGCCTTCTGCACCGCATCCCCCGACGAGCTGTACGCCTTGGTCAGCGACCTCCCCGAAAGCGGCCGATGGAGCCCTGAATGCATTGGCGGACAGTGGATATCCGGCGAACCTGGCCAGGTTGGCGCCCGCTTCCGCGGAAACAACAACCGCGCGACCGATGTCGTCGCCTGGGCGCCGGTGGTGCGTGGGGGCTGGCAGACCGAGAGTGAGATCGTCGCCGCCGAAGCGCCAAGACAGTTCAGCTGGTCCATCCTCAACCGTTCGGGCGAACTGCAGGAGAGCGTTTGGAGCTATTTTGTGGAACCGGTCGAGGGCGGATCTACCCTGCGACACCACTACCGGATGGGCAAGCCCACCGAAGGAATCACCGAGATCATGTCGCACCTCGACGAAGAGGGCAAGCAGCGCTTCGTCCGTGAATGGGGCGACAAGCTTCGGGCCGATATGCAGGCCACCGTCGATGCGATCGCGCGTATTACCCAGGAAGCGGGCGTTCCCCAATGA	MTLFEIETSAFCTASPDELYALVSDLPESGRWSPECIGGQWISGEPGQVGARFRGNNNRATDVVAWAPVVRGGWQTESEIVAAEAPRQFSWSILNRSGELQESVWSYFVEPVEGGSTLRHHYRMGKPTEGITEIMSHLDEEGKQRFVREWGDKLRADMQATVDAIARITQEAGVPQ
278	Isolate57625_02700	Chromosome	269236..270801	CDS	AMP-binding protein		ATGATCCTGCAGCGCATCGGAAACCGCGGTATCAAACTCGGTACGCTGTTCGAGCGCGCGGCCCGGCGGCACCCTGACAACACCCTGACCCTGGATCATCGGCCGTCGCTGGCCCCTCAGCTGGAGGGCACCGCGACCATCGCCGCGGTGGCGTCCGCCGTCGACGACATCGCGCGGCGGCTGCGGGCCGCCGGAGTTGCTCCCGGTGAAAAGCTGGTCATCCACAAGTCGGACGGTTTCGACATTACCCTGGCGGCATGCGCCGCCGCGCGTGTGGGCGCGATACCAGTGCTGTTGTCTCCCAAGCTCGATGGTTCAACGGTGGCAACGCTGATCGGACGGGTGGGCAACCCTGCGCTGCTGACCGACGCGGCCAAGCTCGACGGCGAACTGGCCGACGAGCCCATCGCCGAGATCACCTCGCGTGTTCTGCTCGCCGAAGGCGTTCACCCACAGGCGGTGACACTTTCGGCGCTCACCCCCGCGTGCCCGGCACCGGCGGTCATCCCCAGCCCCCATGATCCTGCGCTCATCACGCACACCTCAGGTACCACCGGAGTGCCCAAACTGGCAGTGCACACCAACTTCACCTTCGAGGCGAGATATCGTCCGCAGGCCGCCGTCGCCGCACTGGTGCGCCGCCGCGAACCCATTGTCATCCATGTCTCGTTCGTGCATTCGCGTCTGGTAACCGCGTTGGCCATCGCCATCTTGCGCGGCTTCCCCGTGGTAGTGCTTGTCGACGACGCACCTGAGCGCGCCGCGGAGATCTTCCTGCGCGTTAAACCGGGAATCCTTGAGGCTCACCCGAATACGTTCATCAACTGGGAGGTATTGGCCGAGGACCCGCGTCGCCCGCTGGCCTCGGTGAAGTACTTCAGCAGCACCTTCGACGCGATTCACCCGCGCACGGTGCGCACACTGCTCGCCGCCTCGCAGCGCCGACGCCCGCTGTTCGGCCAGCTGTATGGCCAAAGTGAGGTCGGTCCCATCGTGGCGCGTGGTTTCAGCCGGTTCCGCTCCGCGGACTCCGATGGTCGTTGCGTCGGCCATCCGTTCCCGGGCATGACCGACGTGCGGATCGTTTCGCGTAACGGACAACTGCCTTCTGCGGACAATCCCGGGTACATCGAGGTGCGCACCGATGGCCGGATTCGCACGTATCTGGGCGAGCAGGAACGCTACGAGAAGCAGCTCGACAACGGCTGGTGGCGGATGGGTGATGTCGGCTACCGCACCCGTTGGGGATGTATTCACCTACTGGACCGCGAGGTCGATCTGATCGACGGTTTCGGCAGTACTCTGGCGGCCGAGGATCGCTTGTTCCTAGCGGTCGATGAGCTCACCGAGGTGATCATCGTTGCCGGCCCCAACGGACTTGCCCAGCCGGTCGTCTGCACGAAAAACAATGTGCCGCTGAATCGTAACGCATGGGATGCCGCTGCGGCGAAATTGCCGCCGATGGCGCCGCCACTGCACCTACGCCTCGATGAACTTCCGCAGACCGCCACCACGAAGATCAAGCGGCTGGAACTGTCGGCACGTATCGGAGCGGGGTCCCTCTGA	MILQRIGNRGIKLGTLFERAARRHPDNTLTLDHRPSLAPQLEGTATIAAVASAVDDIARRLRAAGVAPGEKLVIHKSDGFDITLAACAAARVGAIPVLLSPKLDGSTVATLIGRVGNPALLTDAAKLDGELADEPIAEITSRVLLAEGVHPQAVTLSALTPACPAPAVIPSPHDPALITHTSGTTGVPKLAVHTNFTFEARYRPQAAVAALVRRREPIVIHVSFVHSRLVTALAIAILRGFPVVVLVDDAPERAAEIFLRVKPGILEAHPNTFINWEVLAEDPRRPLASVKYFSSTFDAIHPRTVRTLLAASQRRRPLFGQLYGQSEVGPIVARGFSRFRSADSDGRCVGHPFPGMTDVRIVSRNGQLPSADNPGYIEVRTDGRIRTYLGEQERYEKQLDNGWWRMGDVGYRTRWGCIHLLDREVDLIDGFGSTLAAEDRLFLAVDELTEVIIVAGPNGLAQPVVCTKNNVPLNRNAWDAAAAKLPPMAPPLHLRLDELPQTATTKIKRLELSARIGAGSL
279	Isolate57625_02710	Chromosome	270801..272006	CDS	FAD-dependent monooxygenase		ATGAGCCGGCTCATCGTCATCGGTGGAGGCATCGGCGGATTGGCTGTCGCACTGAGCGTCGCCGCGTCCGGTAACGAGGTTGTGGTGTTGGAGCGGGCGCGCGAGTTCGCCGAGATAGGCGCCGGTATTCAACTCGCTCCCAACGGGTTACATGCTCTCAAGCTACTGGGCGTGGGCGACAGGGTCGCCGGCATCGGCGTGCAGGTGGATTCACTGCGGTTGTTCGACGCCACCGTCGATCGCTTGATCAACACCATGAGCCTGGGGGTGGACTACCAGCATCGGTTCAACAGTCCGTATCTGGTGGTGCATCGGGCCGAGCTACACAGAATCCTGGTCGACGCGTGCGCCGCCGATGAGCGCATCGAACTGCGCAGCCGCAGTGAGGTGATCGGGTATCAGCAGGATGCGTTGGGAGCGCGTGCCCAACTTGCCGACGGCTCCAGTCTCGGGGGTGACGGGCTCGTCGGCGCCGACGGCATCAATTCCACCATCCGGCGCACGCTGCTTGCCGACGGCCAACCGCGAGTATCCGGGATCACGGTGTATCGCACCACGGTGCCCATCGAACAGGTCGATGCGAGCCTGCGATCCAACTCGGTTACCTGGTGGACCGGACCGGGATGTCACCTGGTGACCTACCCCATCGCCGGAGGCTCACTGCTCAACCTGGCGGCGAGTCGTACCGATGGCGCCACGGAGGCGTTCTCGGGAGTTTCGGTGAGCGAGGCCCGGGTGCTCAGCGAGTTGGCGCCGTTGCGCGGCACGGCACGTGCCCTGCTGGAACTGGGCAGGGATTGGAGATCCTGGGCGCTGGTAGACCGTGACCCGGTGCGGCAGTGGTCCGATGGCCGCGTCGTGCTGTTGGGCGATGCGGCGCACCCCATGCTGCATTACGCGGCGCAGGGCGCTAGCCAAGCGCTCGAAGACGCTGTCGTCTTCGGCGCAATCATCGGCACCGATCCCGACCGTGTTCCGGGCCGATTCAGCCGCTTCGTGGAGGCTCGATGTGACCGCACCGGTGACGTGACATTGGCGGCCCGGGCCAGCATCGGTCTGTGGCACGCGGCCGGGGAAGCAGCTGTTGAACGCAACGAGAAGCTGGGCGCGATGCGCGATTCCGATCTACACCAGGCGCTGGCCTGGATGCACGGGGACACCGATTTCGGGCTGGCCTCGGTGACGTCGGCGGTGGGGGTGCGGTAG	MSRLIVIGGGIGGLAVALSVAASGNEVVVLERAREFAEIGAGIQLAPNGLHALKLLGVGDRVAGIGVQVDSLRLFDATVDRLINTMSLGVDYQHRFNSPYLVVHRAELHRILVDACAADERIELRSRSEVIGYQQDALGARAQLADGSSLGGDGLVGADGINSTIRRTLLADGQPRVSGITVYRTTVPIEQVDASLRSNSVTWWTGPGCHLVTYPIAGGSLLNLAASRTDGATEAFSGVSVSEARVLSELAPLRGTARALLELGRDWRSWALVDRDPVRQWSDGRVVLLGDAAHPMLHYAAQGASQALEDAVVFGAIIGTDPDRVPGRFSRFVEARCDRTGDVTLAARASIGLWHAAGEAAVERNEKLGAMRDSDLHQALAWMHGDTDFGLASVTSAVGVR
280	Isolate57625_02720	Chromosome	272007..273935	CDS	FAD/NAD(P)-binding protein		ATGTCCGATCACCAGATTTGCATCATCGGCGCGGGGCCGCGTGGGCTGGCGGTCCTGGAGCGCCTGTGCGCCAATGAACGCCACGCACCCAGCGCGGACCGGATTGTCGTGCATGTGGTGGATCCCTACTCGCCGGGAGCCGGATCGGTGTGGCGCACCGATCAGTCCTGGCACCTGTTGATGAACACTGTCGCATCACAGATCACCGTCTTCACCGACGACAGCGTGGCCATCGACGGGCCCATCGAGCCCGGGCCGACGCTCTATGAATGGGCGCAAAGCCTTGCGTTGCTGGGAGATCCATCGCACAGTGGGCCGCGGGCGATCGAAGAGGCGCGAACATTGCGCCCCAACTCCTATCCGACGCGCGCCCTCTATGGGCACTATCTCAGCGATAGCTTCGCGCGCGTTGTCGGCTGGGCGCCCGAGCATGTGACCGTTCGCGTGCACCGCTCGCGTGCGGTGGCACTGGCCGACACCCGTGGCGACATCGAGGGGCCGCAGGGCGTTCGGCTGGAAAATGGAACTCGGCTGCACGATCTGAAGGCCGTTGTTCTTGCCGTCGGACATGTGCCGGCCGGGCTGCGCCCCAGCGAGGCACGGGCTGCCTCGCTGGCCCGTATCCACGGATTGACCTACGTGACGCCGGCCAATCCCGCCGATATCGACTTATCTGCCATCAAACCGGGTGAGCCGGTGGCGGTACGTGGACTGGGCCTGAACTTCTTCGATTACATGGCTCTGCTGACGGTGGGCCGCGGCGGAAGGTTCGTGCGGGCGGGCGCCCGCCTCGTGTACCAGCCTTCGGGCCAGGAACCCGTCTTGTACGCCAGCTCGCGGCGCGGCATCCCGTACCACGCGCGCGGGGAGAATCAGAAGGGATCGGCCGGTCGTTACTTCCCACGGCTACTCACCGTGGAGCGTATCAACCGGATGCGCGAGGATCTGGGTGCTCTGCTGCAGTTCCGCCGCGACCTCTGGCCGCTCATCGCGCGTGAGGTGGAATGTGTCTACTACGAGCGGCATCTGGCCCAGCGTGGAGTTTCCGTCGAGGAATTCGCCGAGTGCTACCTCAATGCGGCACCGGAGGAGCTGCCGTCCATCCTGTCCGAACATGGTCTGGTCGATATTGCCTGGAAATGGGACGATCTCGATCGCCCATGGGGTGATCGCAGGTTCACCGGCCCCGATGATTTCACCGCCTGGATCCTGGCACACCTGCGCGCCGATGTCGTCATGGCGAGGGAGGGCAATGTCGACGGGCCGGTCAAGGCCGCGCTGGACGTGCTGCGCGACTTACGCAATGAGATCCGCCTCGCGGTGGACCACGGTGGCCTGGACGGAAAGTCGTACCGGGACGAGTTGGAGAGCTGGTACACGCCGCTGAATGCCTTCTTGTCCATAGGTCCTCCGGCGCAGCGGATCGAGGAGATCATCGCGCTGGTGGAGGCGGGCGTCATGCATTTGGTGGGGCCGCAGATGCAGGTGCGCTTCGACACCCAAGATCCGGCGGTGGTGGTTGAGTCGCCGCTGGTGCCGGGGTCGGCGGTGCGTACGCGCAGTCTCATCGAGGCACGATTGCACGAACCCGACCTGCGCCGCAGTAACGATCCGCTGCTGATCTTCCTGCAGGAGACTGGGCAGTGCCGCCAGTACGAGATTCCGACGGGAGACAACAAGACTTACCAGACAAGGGGATTGGCGGTTACCGCGCGCCCGTACCGATTGATCGGTGCCGATGGGCGGGCGCATCCGCGCCGGTTCGCCTATGGGGTTCCCACCGAATCCGTGCACTGGGTGACGGCGGCGGGTATCAGGCCCGGCGTGGATTCGGTGACACTGGGTGACGCCGACGCTATTGCTCGTGCCGCCCTGGCGAGTGCGCCCACTGCGGCTGCGGATGTGGGCGATCACGGGGTGCTGGTGTGA	MSDHQICIIGAGPRGLAVLERLCANERHAPSADRIVVHVVDPYSPGAGSVWRTDQSWHLLMNTVASQITVFTDDSVAIDGPIEPGPTLYEWAQSLALLGDPSHSGPRAIEEARTLRPNSYPTRALYGHYLSDSFARVVGWAPEHVTVRVHRSRAVALADTRGDIEGPQGVRLENGTRLHDLKAVVLAVGHVPAGLRPSEARAASLARIHGLTYVTPANPADIDLSAIKPGEPVAVRGLGLNFFDYMALLTVGRGGRFVRAGARLVYQPSGQEPVLYASSRRGIPYHARGENQKGSAGRYFPRLLTVERINRMREDLGALLQFRRDLWPLIAREVECVYYERHLAQRGVSVEEFAECYLNAAPEELPSILSEHGLVDIAWKWDDLDRPWGDRRFTGPDDFTAWILAHLRADVVMAREGNVDGPVKAALDVLRDLRNEIRLAVDHGGLDGKSYRDELESWYTPLNAFLSIGPPAQRIEEIIALVEAGVMHLVGPQMQVRFDTQDPAVVVESPLVPGSAVRTRSLIEARLHEPDLRRSNDPLLIFLQETGQCRQYEIPTGDNKTYQTRGLAVTARPYRLIGADGRAHPRRFAYGVPTESVHWVTAAGIRPGVDSVTLGDADAIARAALASAPTAAADVGDHGVLV
281	Isolate57625_02730	Chromosome	273932..275314	CDS	lyase family protein		GTGAGCGGTTACGTGGACACCGGGCTGCTGTCTCCGGTCAGCGCGGGGACAGCAGCTGAGGCGGAACTGAGCGATGCGGCGTGGTTACAGGCCATGCTCGACGCAGAGGCCGCGCTGGCCGCTGCCCAGGCGGACATCGGTGTACTGCCGAGGGCGGCGGCAGATGTCATCGCCAGGGCGGCAGCCGGGCACGGCATCGACGTCCGTGCGGTGGCGCTGTCGGCGCGGGAGACGGCCAACCCCGTCGTCGGGCTGATCAAAGAACTGTCCCGCGCCGTGGATGAGATCGAGCCGAGTGCAACAGATTACGTGCATCGCGGATCAACCAGTCAGGATATTCTCGATACCGGCGCGATGATTGTGGCCAAGCGGGTGCTGGGGATCGTCGCGACGGATCTGGGGTACACGGCCGATGCCCTGGCAGAGCTGGCGGGCGCGCATAGCGGCACCGTGATGGCGGCCCGCACGCTGGCGATGCAGGCCGTACCGACGACGTTCGGGCTCAAGGCGTCCGGATGGCGTCAGCTGATCTTGGAGGCACGCGCGCGTGTGGTCGCGCTGGCGGATGCGCTGCCGGTATCTCTTGGTGGGGCGGCCGGAACTCTTGCCGGATACCTGGAATATGCGGGGCAGCACGGAGCCGATCCGGCAGTGTTCGTCGAGAAGCTGAACGCGGCATTCGCACACAGGACAGGGCTGGCCGCGTCCGGCCTGCCGTGGCATGCGCTGCGTACTCCGATAGCGGATATCGGCAGTACGACGGCATTTGTGACGGGTGCACTCGGGAAGTTCGCGGTCGATGTGCTGACGTTGAGCCGCACCGAGATTGCCGAGGTGGCGGAGCCGGCTCCGCCGGGGCGTGGGGTGTCCTCGGCTATGCCACATAAGCGTAATCCGGTGTTGGCGACAATGATCCGGTCGGCAGCGCTGCAAGTCCCGTCCCTGAGCGTTGTGCTGACGCAGTCGTTGATGAGCGAGGACGAGCGGTCGGCCGGAGGCTGGCATGCGGAATGGCTGGTGCTGCGGGAGTGTTTGCGTCTCGCCGGGGGTGCGGCACAGACCGCGGTCGAGCTGAGCCGGGGGCTACAGGTGCGTGCCGACCGCATGGCGGAGAACCTTGCGCTGCTCGGCGGTCAGCCGTCGGCGGAGCGACTGGCGGCGGCGCTCGCGCCGCGGCTGGGCAAAGGCCCGGCAAAGGCCGTGGTCACCAACGTGGTGGATCAGGTGATTGCACGTGGCCTGAGTTTGCGCGAGGCGACTCGGGCGCGACCCGAGATCATCGCGTGGTTGAGCGAGGCCGAGATCGATGAACTGCTGGACCCTGCCACCTACACAGGAGCAGCAGGTCAGCTTGTTGAGGAGGCCTTGACGCACCTCTCCTGA	MSGYVDTGLLSPVSAGTAAEAELSDAAWLQAMLDAEAALAAAQADIGVLPRAAADVIARAAAGHGIDVRAVALSARETANPVVGLIKELSRAVDEIEPSATDYVHRGSTSQDILDTGAMIVAKRVLGIVATDLGYTADALAELAGAHSGTVMAARTLAMQAVPTTFGLKASGWRQLILEARARVVALADALPVSLGGAAGTLAGYLEYAGQHGADPAVFVEKLNAAFAHRTGLAASGLPWHALRTPIADIGSTTAFVTGALGKFAVDVLTLSRTEIAEVAEPAPPGRGVSSAMPHKRNPVLATMIRSAALQVPSLSVVLTQSLMSEDERSAGGWHAEWLVLRECLRLAGGAAQTAVELSRGLQVRADRMAENLALLGGQPSAERLAAALAPRLGKGPAKAVVTNVVDQVIARGLSLREATRARPEIIAWLSEAEIDELLDPATYTGAAGQLVEEALTHLS
282	Isolate57625_02740	Chromosome	275435..277294	CDS	helix-turn-helix domain-containing protein		TTGGTATTGACTGACATTCAGGTGGGCGGGGCGCGCGAGGGGGTTCCCAGCGCGGGCCCCTCAGCGCTATCCGTGCTGCGGCTACTCGCGTCGGGGACGGCTCCCGACGTGTTCGAGGCCCGTCTGAAGGAAATGGCACGGGAATCCTCGCCGCCGTGGAGCGCCGCCGACCTGCACCGTGCCCGCGGATACGCTGAGCGCATTTATGGTCTCATCGAAGGGCAAAACCAGCGCGAGGCGCGTCTTTCCAACCTGGTCGGCATCGGCATCGACTTACTCGGCTGCCACGGCCTCGACGAGGCGTCCACGACATTGGTCAAACGCGCACGGATCATGCTCGACGCCGATTTCTCGTTCATCTCGGTGCGCGATGATTCGGAGCCGGAGACGCGGCATCACGTCCGGTACGTCGATGGGCCCACGACCGCGATAAACCACGGGCTCTACTTCCCGATCGGTGACGACGTCGGGCTGGTCAGTTTGTACCGGCCGGGGCAAGGGCCGGTCTGGACAGCGGATTACCCGTCCGACACCAGGTTCAGCCGTGCCAGCGATGGTGATGCCGCCATGCGTTCGGAGGGCGTACACAGCTTGATGGTTATGCCGATGGAGCATGAGGATCAGCACTTCGGCAACCTGTACGTTGGATCACGCACGGTGCGCAGCTTCAGCGCCGCCGAGCGGTCCTTGTTTGCGAGCCTGTGTTCGTTCGCGGGCATCGCACTGGCACGGGCCAGCGAATTCTCCAGTAACACAGAACAAATCAGCGCTCTGGAGCGTCGTCTTGAGCTGCGGTCCATACTTCTGGATACCGGGGCCGGCCCGGGTGGCATGGACGGCTTCGTACTCACCGCAGGCGAACAGCTCGGCGTCGCGATGCGTGTGACCGGGCACGATGGATCCGAGATCGCCTCCTACAAATGGGAGCCTGACACACAGAATATCCTGACCACTGCCTTGACCGTGGGCGACGACTATCACGGCGAGCTATCCGTGGCCAGTCTCGACGACCAGCCAGTTTCGGTGTACCCATTGAAGATTGAGGATCTTGCCACTACTGCCGCGGTGGTCATGTGCGGTGACAACCGGATGTCGCTGTCGGTCTCGCAGCTGCGTAACGACCTGCTGCATGACGTGTTGGACTACCGCCAGCGCGACAGCCGATTGGTTCAGATATACGCCCGGCGTTTGGCTTTGGATCTCAACCAACCACATGTCGTGGTCATCGTGAGGCCAGAACGCGGGGGGCTGGATCGTGCGTCGCTGTGGTCGGCGTCATTCGCCTCACGGGTGGGCGGGCTGCGGGCCACTCAGGACGAGGTGGTGGTGCTGCTCATCCCGGGATCGGACGCGGGGCGCATCGCTCAGACAGTGTGGGACGAAACCACCGCACATCTGCGGATGCCGGTCACGGTGTCTTCCGCCGGACCGTCGGAACGGATCGAGTCCATCGAGGACACCTATCAGGACGCGATGCGTTGTCTGGATGCGATGAGTGCACTGGGTGCACTCGGAACAGCGGCTGCTGCACATGAACTCGGCTTCTTGGGGGTGCTGTTATCGCGCCACCAGGATGTGGAGGGTTTTGTGAGATCGATGGTCGGGCCCGTCATCGATTACGACGAGGACCGCGACACCGATCTGCTTCAGACACTCGACGTGTACTTCTCCGTCGGCGCCAGCCCCACCCGGGCAGCGAAGATCCTGCACACACACCCCAACACGGTGGTGCGCCGTCTTGACCGGGTGAACGAACTACTGGGTGACGGGTGGCAGGACGCCGAGCGCCTCTTGGACACGCAGCTCGCCATCAAGCTGTGGAAAGTGAGAGGCTCGCTGCTCACTCGCCAGACCGGGTGA	MVLTDIQVGGAREGVPSAGPSALSVLRLLASGTAPDVFEARLKEMARESSPPWSAADLHRARGYAERIYGLIEGQNQREARLSNLVGIGIDLLGCHGLDEASTTLVKRARIMLDADFSFISVRDDSEPETRHHVRYVDGPTTAINHGLYFPIGDDVGLVSLYRPGQGPVWTADYPSDTRFSRASDGDAAMRSEGVHSLMVMPMEHEDQHFGNLYVGSRTVRSFSAAERSLFASLCSFAGIALARASEFSSNTEQISALERRLELRSILLDTGAGPGGMDGFVLTAGEQLGVAMRVTGHDGSEIASYKWEPDTQNILTTALTVGDDYHGELSVASLDDQPVSVYPLKIEDLATTAAVVMCGDNRMSLSVSQLRNDLLHDVLDYRQRDSRLVQIYARRLALDLNQPHVVVIVRPERGGLDRASLWSASFASRVGGLRATQDEVVVLLIPGSDAGRIAQTVWDETTAHLRMPVTVSSAGPSERIESIEDTYQDAMRCLDAMSALGALGTAAAAHELGFLGVLLSRHQDVEGFVRSMVGPVIDYDEDRDTDLLQTLDVYFSVGASPTRAAKILHTHPNTVVRRLDRVNELLGDGWQDAERLLDTQLAIKLWKVRGSLLTRQTG
283	Isolate57625_02750	Chromosome	complement(277190..278476)	CDS	transposase		ATGACTTCTGCGACCAAGACCCGGGCCGCGACCGAGCTGTTCGATACGCGCCCGCGTGTCAGTTCGGTCGACGCCATGGCGTCCGTAGCCGCGCACGTATGCCCGGAAGTGCTGCGATCGCTGCCGCGCTGCGATCAGCGCGCCAAGGGTGAGGACTATGTGACCGGCCTGCTGAAGGTGCGCGGGCGTAAGTCGGCACGCAACATGGCGGCCACCATGGGGCAATCGATGGGCCGGGAGGTGAGCGAGCAGAACCTGCATCACTTCGTGAACAGCTCCACCTGGGATTGGTGGGCGGTGCGCCGGGATCTGACGTCGTACCTCACCAGCGCCCACCACCCGGCGGCATGGGTGGTCACGCCGATGCTGATCCCCAAGGCCGGCGTGCACTCGGTGGGTGTGGACCGGCGCTACTGCCCTCGTGCCGGTCGCGCGGTCAACGGCCAGCTGGCGCTGAGCGTGTGGCTCGCTGCCGACGGTTTCGCGGTGCCGGTGAGCTGGCGGCTGCACCTGTCCCAGCCCTGGCTGGAATCCGCCACCAAGAAGTCCAAGACGTCGATCCCCGAGGACTACCCGCTGGAATCGGTGAGCGGCTGCGCGCTTTCGTCGTTCCAGGAGTTCGTCCGGATCGCGCGCCCGGCCAAGGCGCCTGTCATCTTCGACCTACTGGGCGCCAGTGCCGCGGACCTCGCGCAGGTGTTCGGGACACTTACCCATCAGGTGGCAACCACGCGCGTGCCCAGCGACCTACAGCTTCAGGTCATTGACCCGGCCTTCGCCGGCTACCAGGGGCGGGTACTTCCCGCCGCGCAGATTGTGCAGGCCACCAAGGGCTCACGGCGCACCGAGCAGTACGTCTATCAGGGACGCCGCCACCTGATCAGTATTGCCAAGGTCCAGCTGGCCGATCCGGCGGCGGCCCGGCCGCGGACACCCCTGACTCTGGTGGGCATGATGCCCCTGGATCACCCGCGTGCCCGCACCGAACTCTGGTTGACCAACGATCCCGAGTTTTCCACGTCGTCGCAGGCACACCAGGTGGCACTGGCCGATCACGTGCAACAGGGATACCTGCACCTGGCCAATCGCATGGGTATGCAGGACTTCGCGGGACGGTCGTTCACCGGGTGGCATCGGCACTCCACCCTGGTGTCCATCGCGGCGACGGTGGGCTGCCTGGTGTCACCCGGTCTGGCGAGTGAGCAGCGAGCCTCTCACTTTCCACAGCTTGATGGCGAGCTGCGTGTCCAAGAGGCGCTCGGCGTCCTGCCACCCGTCACCCAGTAG	MTSATKTRAATELFDTRPRVSSVDAMASVAAHVCPEVLRSLPRCDQRAKGEDYVTGLLKVRGRKSARNMAATMGQSMGREVSEQNLHHFVNSSTWDWWAVRRDLTSYLTSAHHPAAWVVTPMLIPKAGVHSVGVDRRYCPRAGRAVNGQLALSVWLAADGFAVPVSWRLHLSQPWLESATKKSKTSIPEDYPLESVSGCALSSFQEFVRIARPAKAPVIFDLLGASAADLAQVFGTLTHQVATTRVPSDLQLQVIDPAFAGYQGRVLPAAQIVQATKGSRRTEQYVYQGRRHLISIAKVQLADPAAARPRTPLTLVGMMPLDHPRARTELWLTNDPEFSTSSQAHQVALADHVQQGYLHLANRMGMQDFAGRSFTGWHRHSTLVSIAATVGCLVSPGLASEQRASHFPQLDGELRVQEALGVLPPVTQ
284	Isolate57625_02760	Chromosome	278766..280415	CDS	carboxylesterase family protein		ATGCCGCATCCCGAAGATAGAGAGGTGATCACCCGGCGGGCGTTGCTAGGAACAACTTTTGCGTTGGCTGGCGCCGCAGTGCTTGCCGGGTGCGGCTCACCGGCCCGCGCCGCGGACCCGCAGGTGTCGGTAACCGGCGGGGCGATCCGCGGGACGACCGCAGGCAAGGTTCACGTGTTCCGCGGCATCCCCTATGCGCAACCGCCGACAGGAGAGAATCGCTTCCGGTCGCCGCGGCCGGTGAATCCGTGGGGAGGCACATTGAACGCCACCCGGTTCGGGTCCGACTTCATACAGCCCGCCGGTGGCGATCCAGCGCGTCAGGAAGACGCGCTGTACGCCAATGTGTGGACACCGTCGGTGGACGGCGGCGCCAAGCTGCCCGTGATCGTCTATATCCATGGCGGCGGCTGGTCCCGGGGTGCGGGCAGCCTTCCGGTCTATGACGGTGCCGCGCTGGCCGAACGTGCCGGTGCCGTCGTCGTCAACTTCAACTACCGACTGGGTGCCTTCGGCTTCAGCGGTCATCCGGCCCTCGAAGACCCCACCACCGGACTGCACACCAACTGGGGCCTGCAAGACCAGATTGCCTTGTTGCATTGGGTTAGTGACAACGCCAGGGCATTTGGTGGCGATCCAAAGAACATCACTCTGGTAGGGACCTCGGCAGGAGGTGCCAGCACCTGGCAGCTGTCCTTGCTACCGCAGACGCGTCCGCTGCTGCGCCGGATTATCAGCATCAGCCAGGCGCATGTCTGGAGCCCATATCTGAGCCTGACTCAGGACGACGCCACCGCGGTGTTCGATGCACTGGCCGCGGCCCAGGGAGTCTCCGTGAAGGATCTGAGAAAGGTACCCGCGGATCGGATCCGTGATTGGTGGGTCGCCCAGTTCGCGCAGCCCCGGCAGCAGCGGGTGGTCGGCAGCGGTCGTCAATATCGCGGCCCGGTGCGGGATCCGGTGCTGCTGCCGGCCTTCGATGTCCATCAGCCCTTACCGGATATCCCCGCCATCTCCGTCTACACCAGCACCGAGGGTTCGTTCTTCACCGGACCCAACGCACCCGAACCACAGGCGCCGCCCACCGACGGTGCCTCCCTGCACGCCGCCTTCCGTGACATCCTGGACCAGGGGATGCCGTCGGTATCAGATTCTACAGTCTCCGATGCCGTTGCCTTGTATACGGATTCGGCGAAGCGGGAGGGTAGGCCGAGCGATCCGCTGGCGCTGTGGACGGAGCTATGGGGCGATGCTCTGATCCGCCACGACATCCTTGCCTTCACCCGGCGTGCGGCCGCCCAGCGGCGCGCACCGCTGTATCTGATGGAGTACGCACACCCGGTGAAGTCTCCGTACTTTGGGGTGCCGCACGAGTCGACATCGCCCTTCCTGTTCGGCACTTACGCTCATCCGGCCAATGTGGCCAAGTTCGGCGATGGGTCGAAGGAACGGGAAACCTCGGCCGCCTTCATGGACCTGGTGGCTGAGTTCGTTCATGGCAGGCCGCCTGCGAGTCCACGGTTGCCGCAATGGGATCCGGTTGGTCCAGACCTGCGACAGCTGGTGTTGCGTGACGGATCCGGAACGATCACCACACCTACCAAGACCACACAGCTGGGCGTTCTCGACGCGGTCCAGTGGGGCAAGTGA	MPHPEDREVITRRALLGTTFALAGAAVLAGCGSPARAADPQVSVTGGAIRGTTAGKVHVFRGIPYAQPPTGENRFRSPRPVNPWGGTLNATRFGSDFIQPAGGDPARQEDALYANVWTPSVDGGAKLPVIVYIHGGGWSRGAGSLPVYDGAALAERAGAVVVNFNYRLGAFGFSGHPALEDPTTGLHTNWGLQDQIALLHWVSDNARAFGGDPKNITLVGTSAGGASTWQLSLLPQTRPLLRRIISISQAHVWSPYLSLTQDDATAVFDALAAAQGVSVKDLRKVPADRIRDWWVAQFAQPRQQRVVGSGRQYRGPVRDPVLLPAFDVHQPLPDIPAISVYTSTEGSFFTGPNAPEPQAPPTDGASLHAAFRDILDQGMPSVSDSTVSDAVALYTDSAKREGRPSDPLALWTELWGDALIRHDILAFTRRAAAQRRAPLYLMEYAHPVKSPYFGVPHESTSPFLFGTYAHPANVAKFGDGSKERETSAAFMDLVAEFVHGRPPASPRLPQWDPVGPDLRQLVLRDGSGTITTPTKTTQLGVLDAVQWGK
285	Isolate57625_02770	Chromosome	280432..281613	CDS	3-deoxy-7-phosphoheptulonate synthase		ATGGAGATCACGGGAATGACTGCGCCATCACTGCTGCTCGATACCGGACGCGCTGTGCAGCAGCCGGTCTGGGAGAACCATGTACATCTGGAGCGGGTGCGCTCCGAACTCAGCGAGCTGCCCGCGTTGGTCGGTGCGGACGAGATCAGGACCCTGCGCACATTGCTGAGCACCGTCGCTCAGGGCCGCGCCACCATTATCCAGGCGGGCGACTGCGCCGAGGATCCGCAGGAGTCCACGCCCGTGCACGTGGCCCGCAAGGTCGCGTTGCTCAATATCCTGGCCGGCGCCATGCGTATGAAGACGCACCGGCCGGTGCTGCGGGTCGGCCGTATCGGCGGGCAGTACGCAAAGCCGAGATCCAAGCCCACCGAGATGGTTGGCGGTGTTGAACTGGCCTCCTTCCGTGGACATCTCGTAAACGGTCCGCAGCCGCATCCGGTGCACCGCCGCGCCAATCCGGACCGGATGCTGGCCGGATACTGGGCCGCGAACCGGGTGATGGGTCACTTGGGATGGCGGGTGCCCTCCTCGCTGTCGGTCATCGAGCCACCCGTGTGGACGTCTCATGAGGCGCTGCTGCTCGATTATGAGGTGCCTCAATTGCGTCGCGACGGTGAGAACCGCATGGTGCTCACCTCGACGCACTGGCCCTGGATCGGCGACCGGACGCGGCATCTGGATGGCCCGCACGTCGAATTGTTCTCTCGGATCGCCAATCCCGTCGCATGCAAGGTGGGGCCGTCGATGACGACCGAAGACCTCCTCGCGCTGTGCGAGAAGCTGGATCCGCAGCGGGAGAGCGGGCGGCTCACTCTGATCGCGCGGCTGGGCGCGGCGGCGGTGCGGTCCACGCTGCCGGAGCTGGTCGCGGCGGTACGCGACTCCGGCCACCCGGTGATCTGGCTGTGCGATCCGCTGCACGCCAACACGGTGTCCACCGATTCGGGCTACAAGACCCGTCACGTGCAGACGGCGATCGACGAGGTGCGCGGCTTCCGGGCGGCACTCGAAGAGGCCGGCGTGCACGCGGGCGGGCTGCATCTGGAGGCCACACCGGACGACGTGGTCGAATGCGTCTTCGATAGTTCGCAGAACGATGAAGTGGGCCAGCGGTATTCGACGCTGTGCGATCCCCGTCTCAACACTGCGCAGGCCACCGAGGTGGTGTCGGCATGGTAG	MEITGMTAPSLLLDTGRAVQQPVWENHVHLERVRSELSELPALVGADEIRTLRTLLSTVAQGRATIIQAGDCAEDPQESTPVHVARKVALLNILAGAMRMKTHRPVLRVGRIGGQYAKPRSKPTEMVGGVELASFRGHLVNGPQPHPVHRRANPDRMLAGYWAANRVMGHLGWRVPSSLSVIEPPVWTSHEALLLDYEVPQLRRDGENRMVLTSTHWPWIGDRTRHLDGPHVELFSRIANPVACKVGPSMTTEDLLALCEKLDPQRESGRLTLIARLGAAAVRSTLPELVAAVRDSGHPVIWLCDPLHANTVSTDSGYKTRHVQTAIDEVRGFRAALEEAGVHAGGLHLEATPDDVVECVFDSSQNDEVGQRYSTLCDPRLNTAQATEVVSAW
286	Isolate57625_02780	Chromosome	281651..282364	CDS	2,3-dihydro-2,3-dihydroxybenzoate dehydrogenase		GTGGTGACCACCCTGGCTCGCCGGCACGAGCGGGTCGTTGCGGTGGACATCGACGAGGTGGCCATCAAGCAACTCGTCGAATACGCCGCCGATGAGGGGCTTGACGTTATCGGGCAGATTCTGGATATCACCGACGACACCGCCGTCGCGGTGGGAGTGTCCGATATCGAGTCGAGAGTGGGACCGATCACCGCGCTGGTCAACGGCGCGGGGGTGTTGAGGACCGGTGCGGCAGTGGAGTTCTCTGACGCGGACTGGGCACGTACCTTCGATGTCAATGTCCGTGCGCCCTTCGTGCTGAGCCGAGAGGTGGCCCGGCGTATGATTCCGCGCCGCGCGGGATCCGTCGTGACGGTCGCCTCCAACGCCGCCCTGGTGGCGCGCAAGGGCATGACGGCCTACGCGGCATCCAAGGCCGCCGCCAACGCCTTCACCAAGAGCCTCGGCCTCGAGCTGGCCGAGTACGGAATCCGTTGTAACGTGGTGGCTCCGGGATCCACCGACACACCCATGCTGCGGGCAATGCTTGGCGATTCCTCCGACGCCGGACTGGTTGCCGGAAGCCTTGGCGACTACAAGCCCGGCATCCCCCTGGGGCGTGTCGCCCAACCACAGCACATCGCCGATGCGGTGGCCTTCCTGCTCTCCGACCAAGCCGCTCACATCACCATGCACACGCTGGTGGTCGACGGTGGCGCGACACTAGGAGTCTGA	MVTTLARRHERVVAVDIDEVAIKQLVEYAADEGLDVIGQILDITDDTAVAVGVSDIESRVGPITALVNGAGVLRTGAAVEFSDADWARTFDVNVRAPFVLSREVARRMIPRRAGSVVTVASNAALVARKGMTAYAASKAAANAFTKSLGLELAEYGIRCNVVAPGSTDTPMLRAMLGDSSDAGLVAGSLGDYKPGIPLGRVAQPQHIADAVAFLLSDQAAHITMHTLVVDGGATLGV
287	Isolate57625_02790	Chromosome	282368..283003	CDS	isochorismatase family protein		ATGACGACCGCCACTCGCGGTATTCCCATGATCGCCGAATATGACTTGCCGACAGTCGACCTGCTGCCGTCTAACACGGCAACCTGGCGGATCGACCCCGACCGGGCCGTGCTGCTCATTCACGATATGCAGCGCTATTTTCTGGAGCCACTTCCGGTTTCCTTGCGCCAGGCATTGGTGCGTAACGTCGCCGCCATCCGTGATCGCAGCGTGGCGGCAGGTATCCCGATCGCCTACACAGCGCAACCCGGCAGCATGACCCAGGAACAGCGGGGCCTGCTCAAGGATTTTTGGGGCCCGGGGATGCGCGTTGACGAGGAGCACCGTCAGATCGTCGATCCCATCGCTCCGGACGCGGGTGACTGGGTGTTCACCAAGTGGCGCTACAGCGCATTCCACCGCTCGGCGCTGCTGGAGCGCATGCATGCTGCCGGGCGCGACCAGTTGGTGATCTGTGGCGTCTACGCACATGTCGGTGTGCTGATGACGGCGGTAGACGCGTTCACCCACGATATCGAGACCTTCTTGGTCGCCGACGCGATCGCGGACTTTGACGACGAATCACATTGGATGGCATTGGAGTACGCAGCACGGCGGTGTGCCGTGCTGACCGTTGCCGGAGAGGTGCTGACATGA	MTTATRGIPMIAEYDLPTVDLLPSNTATWRIDPDRAVLLIHDMQRYFLEPLPVSLRQALVRNVAAIRDRSVAAGIPIAYTAQPGSMTQEQRGLLKDFWGPGMRVDEEHRQIVDPIAPDAGDWVFTKWRYSAFHRSALLERMHAAGRDQLVICGVYAHVGVLMTAVDAFTHDIETFLVADAIADFDDESHWMALEYAARRCAVLTVAGEVLT
288	Isolate57625_02800	Chromosome	283000..284856	CDS	phenazine-specific anthranilate synthase component I		ATGAGCGATCTGCTGGGGCGCGTGCTGGCCGGAGGCGCCGGACCGTTCGCGCTGCTCTACCGGCCGGAATCCGGTGCGCCCGACACCGTCGACGTCGTGAGCGGTGCGGTGACCGCCGTCGAGCGGATTGCCGACCTGCCGCTTCGAGATGCGCACCCTGGGCATGATCTATTGGCCTTGGTGCCGTATCGGCAAATCGTCGAGCGTGGATTCGTAGCGCCTGACGACGGTGCCCCGCTCTTGGCCCTGGTGATCGAGGAGCAGGAGTCGGCGGCACTGTCCGATGTGCTGGACCGTATCTCCGAACATCCGGTAGTGGTGGGACACAGTGATTTCGATATTGATGACGAGGAGTACGCGCGGCTGGCCTCAGGGATTATTTCCGAGGAGATCGGCCAGGGCGCCGGCGCAAATTTTGTGCTGAAGCGGAACCTGCTTGTTCAGCTGCATGATTACTCGATCGACACCGCACTGACCCTGTTCCGCAGACTGTTAGAGCGCGAGAGGGGCGCGTATTGGACCTTCTTGGTGAGCACCGGGAACCAAGTATTCATCGGAGCCACACCGGAACGCCATATCAGCGTGCAGGATTCGCTGGCGGTGATGAACCCGATCAGTGGCACCTATCGCTATGACGCCAATGGGCCGAGTCTGGATGCCGTCATGGAATTCCTTGCGGACACCAAGGAATCCGATGAGCTCTACATGGTGGTGGACGAAGAACTGAAGATGATGGCTCGCATTTGCCCCGAGGGTGGCCAGGTCCAGGGACCGTATCTCAAGGAGATGGCCCGGCTCGCCCATACCGAGTATCTGATTTCGGGTGTGACGGATCGCGATCCACGAGAGATCCTGGCCGAGACCATGTTCGCACCCACCGTGACCGGAAGTCCGCTGGAGAACGCGTGCCGCGTGATCCAGCGATACGAGCCCAAGGGCCGCCGGTACTACAGCGGGGTAGCGGCGTTGATCAGTGCGGATTCGGCCGGCGTGCGGCAGCTGGATTCGGCGATCCTTATTCGTACCGCGGAGATCTCGGCGGACGGTGCGCTGACGGCGGGTACCGGCGCCACCATCGTCCGGCATTCCAATCCCGCGAGTGAGGCAGCCGAAACCCGCAGTAAGGCAGCGGGATTGCTTTCGGCGTTGACGACGCGCCGTGAGTTGCGTAGTCATCCCCGGGTGACGGAGGCTCTCGCCAGTCGCAACACCGGCATCGGCTCCTTTTGGCTGGGGCATGGGTCCGGGGAGAGTGCCGCGAACTTGGCGGGCCGCACCGCGCTGGTGATCGACGCGGAAGACACCTTTACGTCGATGATCGGATTACAGCTGCGGGCCCTGGGATTGCGGGTGGACATCCGCCGGTTCGACGAGGAGATCCATCCCGGATCGCATGATTTCCTGGTGCTCGGTCCCGGTCCTGGGGACCCGACTGCGATCGATATGCCCAAGATTGCCGCGCTTACCGCATTGACGAAGGCGGCACTGACGCAGCGTGTGCCGTTCTTGTCGATCTGCCTGAGCCATCAGGTGTTGTGCCGTCAGCTCGGTCTGCCCATCCGGCGCAAGGAGCAGCCGAATCAGGGCGTACAGCGGCAGATCGATTTGTTCGGTACCGAGCGGCACGTCGGGTTCTACAACACCTTCGCCGCCGTCACCGGCAGCGAATGGCTGGATACGCCGGCGGGCCGGGTGCAGATCAGTTCGGACGCGGTGACCGGTGAGGTACATGCGTTGCGTGCGAAGCGATTTGCCTCGATTCAGTTCCATGCTGAGTCGATCTTGACCCGCGACGGGGTGGGGATATTCGCTGAGCTGCTCACACCGCTGGCAACGGGCGTTCCGGTACTAGCATGA	MSDLLGRVLAGGAGPFALLYRPESGAPDTVDVVSGAVTAVERIADLPLRDAHPGHDLLALVPYRQIVERGFVAPDDGAPLLALVIEEQESAALSDVLDRISEHPVVVGHSDFDIDDEEYARLASGIISEEIGQGAGANFVLKRNLLVQLHDYSIDTALTLFRRLLERERGAYWTFLVSTGNQVFIGATPERHISVQDSLAVMNPISGTYRYDANGPSLDAVMEFLADTKESDELYMVVDEELKMMARICPEGGQVQGPYLKEMARLAHTEYLISGVTDRDPREILAETMFAPTVTGSPLENACRVIQRYEPKGRRYYSGVAALISADSAGVRQLDSAILIRTAEISADGALTAGTGATIVRHSNPASEAAETRSKAAGLLSALTTRRELRSHPRVTEALASRNTGIGSFWLGHGSGESAANLAGRTALVIDAEDTFTSMIGLQLRALGLRVDIRRFDEEIHPGSHDFLVLGPGPGDPTAIDMPKIAALTALTKAALTQRVPFLSICLSHQVLCRQLGLPIRRKEQPNQGVQRQIDLFGTERHVGFYNTFAAVTGSEWLDTPAGRVQISSDAVTGEVHALRAKRFASIQFHAESILTRDGVGIFAELLTPLATGVPVLA
289	Isolate57625_02810	Chromosome	284853..285812	CDS	amidohydrolase family protein		ATGACAAGTGTGCGCATCGACATTCACGCTCACCTGTGGTCCGATGAGTATCTTTCGCTGTTGGACGGCTACGGGCGTCCCGCCACCGATGTCCATCGTGGGCTCGGCGCAGGGGCCACGCGTGACGATCTGGATGGGCGTTTCGAGCTGATGGATGAGGCGGGGGTTGACTTGCAGATCCTCACCGCGACACCGGCATCGCCGCATTTCGAGGATCAGGCGGCGGCGGTGGCGAGCGCCCGTTTTATCAATGACGAGTACGCGAAGCTCTCGAGTGAGTATCCGGGGCGGTTCGGGGCGCTGGCGTCCTTGCCGCTGCCGCATGTGCCGGCTGCACTGGAGGAACTGGCACGGGCTATCGACGAACTGGGTATGTATGGCGCCTCGATCACCACCTCGGTGCTCGGTCGATCCATTGCCGATCCGATCTTCGATCCGTTGTATGCGGAGCTGAACCGCAGGCGGGCAGTCCTTTTCGTGCACCCCGCGGGGTGTGGCGCGGAATCGTCGCTGATCACCGACCACTCCCTGACGTGGTCTATCGGGGCGCCCATCGAGGACACCGTCGCGATCATGCACCTCATTGTGGCGGGTGTTCCATCGCGGTATCCGGATATGAAGATCGTGACGTGTCACCTGGGCGGTGCGCTGCCGATGGTGTTGGAGCGTGCGCACCGACAGGTCACCGAGTGGGAGGCGACGCAGTGTCCGGAGGCGCCGAGGGATGCCGCCCGCCGGCTCTGGTACGACACCGTCGGGCATGACCACACGCCCGCACTGCGCGCGGCGGTTGCTTCGTTGGGGGTCGACCGGCTGATTTTCGGTTCGGACTTTCCGTACCAGGCAGGCCCCAGGTACGTCAGTTCCGCGACCTATATCGAAGAAGGCCTGTCGGCTGAGGATGCGTCGGCGATCCTGGACCACAACGGCGCCGAGTTGTTGGGATTGACCGGTGTTTAG	MTSVRIDIHAHLWSDEYLSLLDGYGRPATDVHRGLGAGATRDDLDGRFELMDEAGVDLQILTATPASPHFEDQAAAVASARFINDEYAKLSSEYPGRFGALASLPLPHVPAALEELARAIDELGMYGASITTSVLGRSIADPIFDPLYAELNRRRAVLFVHPAGCGAESSLITDHSLTWSIGAPIEDTVAIMHLIVAGVPSRYPDMKIVTCHLGGALPMVLERAHRQVTEWEATQCPEAPRDAARRLWYDTVGHDHTPALRAAVASLGVDRLIFGSDFPYQAGPRYVSSATYIEEGLSAEDASAILDHNGAELLGLTGV
290	Isolate57625_02820	Chromosome	complement(285809..286390)	CDS	TetR/AcrR family transcriptional regulator		GTGTCGACCGAGAAGAAACCACAGATCCGCGGCGTAAATCTTGAGCGCGCCGTGCTCGCCGCGACACTCGCTCAGATAGAAGCCGTCGGCATCGAACAAACACGGATCGCCGAGATCGCAGCCCGGGCCGGGGTTCATGAGACGTCCATCTACCGGCGCTGGAAAACGCTGCCGAGACTGTTGGCGGACGCGCTGATCATTCACATCGACGCGGACATCCCCATCCCCGACACCGGCTCACTCCGCGAAGACCTGATGAGCCTGGCCCGCGGTTTGGCGCAGTTTCTGGAGACGCCCCATGGTGATGCCCTGATGCGTGGCACCGTCCAGGTAAGCGACGATCCTGAGGTCGCCGAGGCACGCCGCGAATTCTGGAACCGGCGATTGACTGCCGTCGAGGCGATCGTGCAGCGTGCCCTGGTCCGCGGCGAGGTGCGTCCCGGCGTCGACGCACGCACCGTCGTGCTGACCCTTGGCGGCTACGTACACCTGTGGGCCGCACATCTAGGCCAAACAGCAGATGACCTCGCGCTGGACGAACTCGTCGACCTGATTATCGACGGCGTCAGCGCGGGCCGCTAA	MSTEKKPQIRGVNLERAVLAATLAQIEAVGIEQTRIAEIAARAGVHETSIYRRWKTLPRLLADALIIHIDADIPIPDTGSLREDLMSLARGLAQFLETPHGDALMRGTVQVSDDPEVAEARREFWNRRLTAVEAIVQRALVRGEVRPGVDARTVVLTLGGYVHLWAAHLGQTADDLALDELVDLIIDGVSAGR
291	Isolate57625_02830	Chromosome	286483..287691	CDS	carboxylesterase family protein		GTGGACGTCGTCGTTCATCGAGATATTCGCTATGCGCATGCCGCGCGGTTCTGTCCACCCGAGCCGTGTGCTGCCGGTGAACGTGGGCAGGTGGCGGGCATCGCGCCGCAGAATCCGTCGCGCTTGGAGACCGTGATGGGACGTCCTGAGGTGCGACCGATGTCGGAGGACTGTCTCGGGCTGACGATCACCGCGCCGGCCCGGCCGTCGCCGGCGGGCCACCCGGTGCTGGTGTGGTTGCACGGTGGGGCTTATGTGACGGGCAGCGGTTCATGGTCCTGCTATGACGCGAGTCGGCTCGTGGCAGAGACGGGGATTGTTGTCGTCGCGGTCAGTCATCGCTTGGGTGTGTTGGGATATATGCGCGCACCGGGCATTTCCCAGGGCAACCTAGGATTGCGTGATCAGATTGCCGCGCTTGAGTGGGTGCGGGAAAACATTGCTGAATTCGGTGGTGATCCCCAGGTGGTCACCGTTGCCGGACAGTCCGCAGGCGCCCATGCCGTCGTGGCCATGCTATCAATTCCGGCTACCCGTGGCCTTTTTCGCCGCGTAATCCTGCACAGTGCTCCGCTCGGCTTGGCCTACCAGGCGGTTGCTGACGCCGAGCGGGTTGGGGAAGTCGTGCTGCGTCATCTGGCTGTTCCGATAGGGCAGGCTTCCGTTGAAGAGATCCTACGTGCCCAGGGGGCGGCGGCGTCCGAACTCGCTGCTTCTGGAGTGCCATTCGCTCCACCTTTCCTTCCCATCGCTGGTGTCGATCCGTGGCCCTCCGAAGGTGCGGCAGAGCCGTGGGACGGTGTGGGCGACCTCGACGTCATGCTGGGCAACACCACCGACGAGTTCGCGGCATTTCTCGGTCGACGTACTGGGCCGGAGTTCATCGACGGATTCTTCGACAGCGCGACAACGCGGTTTGCCGACAAGCTGGCGGTCGCGGGAGCAAGGGTCTTTCGGTTTCGGGTGGGCGAGCTCGACCCGGGTGCGCCGTTGGGCGCCTGCCATTGCATTGATCTGCCGCTGCTATTCGGGGATGAGGCGGCATGGCGCAATGCACCCATGTTGAGCCCGCCAGGCGCAGCGGCCGCGATTCAACTCGGTACGTCGATGCGCGCCGATTGGGCAGCGTTCGCACGGTCGGGCGTGCCGGAGAGCGAGCGCTGGTCGGTACACCGACCGGGCCAGGCAGCGTTTGCCCAACTTCCTTGA	MDVVVHRDIRYAHAARFCPPEPCAAGERGQVAGIAPQNPSRLETVMGRPEVRPMSEDCLGLTITAPARPSPAGHPVLVWLHGGAYVTGSGSWSCYDASRLVAETGIVVVAVSHRLGVLGYMRAPGISQGNLGLRDQIAALEWVRENIAEFGGDPQVVTVAGQSAGAHAVVAMLSIPATRGLFRRVILHSAPLGLAYQAVADAERVGEVVLRHLAVPIGQASVEEILRAQGAAASELAASGVPFAPPFLPIAGVDPWPSEGAAEPWDGVGDLDVMLGNTTDEFAAFLGRRTGPEFIDGFFDSATTRFADKLAVAGARVFRFRVGELDPGAPLGACHCIDLPLLFGDEAAWRNAPMLSPPGAAAAIQLGTSMRADWAAFARSGVPESERWSVHRPGQAAFAQLP
292	Isolate57625_02840	Chromosome	287716..288843	CDS	NAD(P)/FAD-dependent oxidoreductase		ATGAGCAGCGGGCACGCCGAGGTGGTCGGCGGTGGAATTGGTGGCCTCACGGCTGCCACTGCACTGGCGTTGCGGGGATGGACCGTGCGCCTGCATGAGCGCGACACCCGAATCCGGACGGTAGGCGCTGGGATCTATGTGTGGGACAACGGCCTTGAAGCACTTGACACCATTGGGGCGGCGGCAGAGGGGCTTGACGATGCATATGAGGCACCGGCGATCACGGTTCGCGCATCCGATGGCAGACCGTTGTACCGCATTGACGTCAATCAGCCGGGAGGTGCGCGGTGCGTGACATTGTTGCGTGACCGGCTTATCGGCGCGTTGCATGTGGCGGCGGAACATGCGGGCGTCGAGGTGTGTACAGGATCGGCGGCTGTCTCCGCCACTGCGGACGGCACTGTCGAATTCAGCACGGGTACAAGCACCCGAGCCGATCTGGTGGTTGCGGCGGACGGCGTGCACTCGCTGCTACGTGATCGGCTCGGAATCTCGTATCGGCGCATCCGCATGCGTCAGGGCGCCGCACGCGTCATGGTGTCGGGGGAGAGGCCATTCATCCCAGGGATGGACGTCGATCAACATCACGAGTTCCTAGGGGGCAGAAGACGTCTGCTGTACACGCCGTGCACGGCCACACAGACATATTTGGCGTTTGTTGCCGACAATGACGATACCGCGACCGTCGGCCCTGAACTGGACCTTGCCGCTTGGGCACGAGCATTCCCCCTTCTTGTGCCGGTGTTCGACGCAGCCCGCGGCCGCGCGTTGATCCGTTGGGACAATTTTGAACTCATCAGATTGAGCACCTGGTCCCATGGGCGGGTAGCTGTACTCGGTGACGCCGCCCATGCGCAGCCGCCATATGTGGGCCAAGGTGGTGGGACCGCGATGAATAGCGCCGTGGGCCTGGCCGCCGCCGTATCAGAGAGCGCCGATGTCGAGGACGGCCTGAATCGGTGGGAGCAAGCACTTCGTCCGCCCATCGAGAAGGCTCAAACCACTTCGTACCGAATGCGTCTCATCGGCTCCGTACCGGAGGTGCTTCGTGGGCCGCTGCTGGGCGCACTGGGCCGCAGCCGCAGTTCCGCGACTTCCCAATTGATCAAGAAAAGGAGTGCCGCATGA	MSSGHAEVVGGGIGGLTAATALALRGWTVRLHERDTRIRTVGAGIYVWDNGLEALDTIGAAAEGLDDAYEAPAITVRASDGRPLYRIDVNQPGGARCVTLLRDRLIGALHVAAEHAGVEVCTGSAAVSATADGTVEFSTGTSTRADLVVAADGVHSLLRDRLGISYRRIRMRQGAARVMVSGERPFIPGMDVDQHHEFLGGRRRLLYTPCTATQTYLAFVADNDDTATVGPELDLAAWARAFPLLVPVFDAARGRALIRWDNFELIRLSTWSHGRVAVLGDAAHAQPPYVGQGGGTAMNSAVGLAAAVSESADVEDGLNRWEQALRPPIEKAQTTSYRMRLIGSVPEVLRGPLLGALGRSRSSATSQLIKKRSAA
293	Isolate57625_02850	Chromosome	288840..289649	CDS	alpha/beta fold dioxygenase AqdC	aqdC	ATGATCACCACAAAGACTGTCAATGGCGTGCAGATCGCCTTCGATGACCAGGGGCATGAACCAGGCCCGGTGTTCGTCACGCTGAGCGGTTGGGCGCACGATCTTCGCGCGTATGACGGCATGCTGCCGTATCTACGGGCAGCGCAGCGGACGGTCCGCGTATGTTGGCGCGGGCATGGGCCCGATCGGAATCTAGTTGGCGACTTCGGTATTGACGAGATGGCGGCAGACACGATCGGCCTGCTGGATGCGCTTGAGGTGGACAGTTTCGTACCAATCGCCCACGCGCACGGTGGATGGGCGGCGCTCGAGATCGCTGATCGGCTCGGCGCTCAGCGGGTCCCGGCCGTGATGATCCTCGATCTCATCATGACGCCAGCACCGCGGGAGTTCGTTGCCGCGCTGCACGGTATCCAGGATCCAGAGCGCTGGAAGGAAGGGCGTGATGGCCTCGTTCAGTCGTGGCTGGCGGGGACCACCAATCAAGCGGTGCTGGATCACGTGCGATACGACAGCGGCGGTCACGGTTTTGACATGTGGGCTCGTGCTGGCCGGGTGATTGACGAGGCCTACCGAACCTGGGGATCGCCGATGCGGCGCATGGAGGCTCTGGCGGAACCGTGCGCGATCCGGCACGTGTTCTCACATCCCAAGATCGGGGAGTACGACGCACTTCACGACGATTTCGCCGCCCGCCATCCATGGTTTAGCTACCGTCGTCTCGGGGGCGAAACACACTTCCCCGGCATTGAGCTGCCTCAACAGGTGGCGGCCGAAGCGATCGATCTGCTTGCTGGCGCGCGCATCTGA	MITTKTVNGVQIAFDDQGHEPGPVFVTLSGWAHDLRAYDGMLPYLRAAQRTVRVCWRGHGPDRNLVGDFGIDEMAADTIGLLDALEVDSFVPIAHAHGGWAALEIADRLGAQRVPAVMILDLIMTPAPREFVAALHGIQDPERWKEGRDGLVQSWLAGTTNQAVLDHVRYDSGGHGFDMWARAGRVIDEAYRTWGSPMRRMEALAEPCAIRHVFSHPKIGEYDALHDDFAARHPWFSYRRLGGETHFPGIELPQQVAAEAIDLLAGARI
294	Isolate57625_02860	Chromosome	290159..291442	CDS	aminotransferase class I/II-fold pyridoxal phosphate-dependent enzyme		GTGTCATTCCTGTCGCTCGGTTCCGACGAACTCGCAGCTCAGCATCGCTTGCAACAGGAGAACTACAGTCAGCTCAAGGCCAAGGGCCTATCGCTGGATCTCACCCGAGGCAAGCCCGCGCCCGAGCAGCTCGACCTGTCCAACGGTCTGCTGGCGCTGCCTGGTGAAGGCGACTATCTCGACGGCAATGGCACCGATACGCGCAACTACGGCGGCGGCAACGGCCTACCCGAGCTGCGGGCCATCTTTGGTGAGTTACTCGGTATTCCTGCGCCCAACCTGATCGCGGCCAACAACGCCAGCCTCTCGCTGATGCATGACGTGATCGTGTACTCGCTGCTGCACGGCAACGTCGACTCGCCGCGTCCTTGGCGCCAAGAGTCAACACTCAAGTTCTTATGCCCAGCCCCGGGCTACGACCGCCATTTCGCGATCACCGAATCCTTCGGCATCGAGATGATTCCCATCCCGCTGCGCGAGGACGGCCCCGACGTCGACCTCATCGAGGAACTGGTCGCCGCCGATCCTGCGATCAAGGGCATGTGGACCGTTCCCGTCTTCTCCAACCCGACGGGCACTGTCTACTCGTGGGAGGTCGCCCGTCGGCTGGTTCAGATGAATACAGCGGCACCGGACTTCCGATTGTTCTGGGACAACGCCTACGCCGTGCACACGCTCACGCACGACTTCGTCCGGAACGTGGATCTACTGGGGCTTGCCGAGACTGCGGGACACCCCAACCGTCCGTTGATCTTTGCTTCCACCTCGAAGATCACTTTCGCTGGTGCGGGAGTCAGTTTCTTGGGCGGATCGTTGGCCAACATCGCGTGGTATCTGCAGCACGCCGGCAAGCGCAGTATCGGGCCCGACAAGGTGAACCAGCTGCGGCACCTGCGCTTCTTCGGTGACGCCGAGGGTGTCAAGCTGCATATGCAGAAGCATCAGCAGATCCTTGCGCCTAAATTCCAACTGGCACTTGAGATCCTGGACGATAGGTTGAGTGAGAGCAAGATCGCGTCGTGGAGTGAGCCCAAGGGCGGATATTTCATCAGCCTCGATGTGCTCGACGGCACCGCCAAGCGCACGGTTGCGCTGGCCAAGGAAGCCGGCATTGCGCTCACCGAAGCGGGGGCCACGTTCCCGTATCGAAACGACCCAGACGACAAGAACATTCGTCTGGCACCCACGTTTCCGCCGCTGGAGACAGTTGGCGCCGCCGTTGACGGCCTGGCGACCTGCGCGCTGCTAGCGGCGACCGAAAAGCTTTTGGAGCGTGGCGCTTAG	MSFLSLGSDELAAQHRLQQENYSQLKAKGLSLDLTRGKPAPEQLDLSNGLLALPGEGDYLDGNGTDTRNYGGGNGLPELRAIFGELLGIPAPNLIAANNASLSLMHDVIVYSLLHGNVDSPRPWRQESTLKFLCPAPGYDRHFAITESFGIEMIPIPLREDGPDVDLIEELVAADPAIKGMWTVPVFSNPTGTVYSWEVARRLVQMNTAAPDFRLFWDNAYAVHTLTHDFVRNVDLLGLAETAGHPNRPLIFASTSKITFAGAGVSFLGGSLANIAWYLQHAGKRSIGPDKVNQLRHLRFFGDAEGVKLHMQKHQQILAPKFQLALEILDDRLSESKIASWSEPKGGYFISLDVLDGTAKRTVALAKEAGIALTEAGATFPYRNDPDDKNIRLAPTFPPLETVGAAVDGLATCALLAATEKLLERGA
295	Isolate57625_02870	Chromosome	complement(291439..292095)	CDS	hypothetical protein		GTGACGCGCATACTGCCCATCGGCGCGATATCCGCTGCGCTGATCATCGTCTCGGCGTGCACCAGCGTCGTGGAGGGCGAGGCGAAGACAGACGGCTCGCCCGGCCTGCCCAACGGCGACCCGGAAAGTCTGCTCCTACCGCGCGAAGACTTTCCGGCCGGTGCCGGCACCTACGAGGTGCTCAAGCAGCCCGGCGACGATGGCCCCAGCGTGAGCCCGGTTGAGTGCAATATTTTCGTCAATCACGACACCGTGCCCTTCGAGCAGGCCGCCGCGCAATACGAGGATGGAGCCATCCGGGTGGACGTGGTGGTCGGCAAGGGCATCACCGACTCGTTCTCGGCACTGGAAGAAAAGGCCGGGCGGTGCAAGTCCGTCACCCTGGATCTCGACGGAGTTGAGGGGACGGGCAGTGTCAAGATGGGGAAGGCTTCCGGGGCCACCGTAGACACGACCGAATCCGTCTTCAGCGGAGGCCTGGGCCTGGGTGGTGAGCAGACCGTCGAAATCACCATCAAGACGCTCACAGCGCATCCGCGCGGCGCCACGGTGACCGTCAAAGTCCTACGCGCCATGGAGCCGTGGTCCAGTGACGATGACAAACTGGCGCTGACACTGCTCAACAAGCAGGTTGCCAAGGTGCAGAACGCACCCTAA	MTRILPIGAISAALIIVSACTSVVEGEAKTDGSPGLPNGDPESLLLPREDFPAGAGTYEVLKQPGDDGPSVSPVECNIFVNHDTVPFEQAAAQYEDGAIRVDVVVGKGITDSFSALEEKAGRCKSVTLDLDGVEGTGSVKMGKASGATVDTTESVFSGGLGLGGEQTVEITIKTLTAHPRGATVTVKVLRAMEPWSSDDDKLALTLLNKQVAKVQNAP
296	Isolate57625_02880	Chromosome	complement(292127..292861)	CDS	hypothetical protein		ATGAAGACACCTTGCGTTGATATGAGCACTGCGTTAGCGGTCGGCGCGAGTGTCATCGCGCTCGCATTCACCGCCGCTTGCTCCCGGGAATCCCGGGAGACGCCGAACGATCCGGCGGCATCGTCGTCGAGTTCGCAACAGTCGGCCGAACCGACCGTAAAACTGCCCATCGGCCCGGCGACCGCATTGCTGCTCACCCGGGAAGACTTCCCCGCCGGCAATGGCACGTTCACCATCGAGGACAAGCCCAAGTTGGACCAGGAAAAAACTGGTAAATCCAAGCCGGAGAAGGTCGATCCGCCCGGGTGCTACGAGTTCATTTCCGAGGGCGACGGCGATTACGACAGGGCGCGCGCCAAGTACGACGCCGACACCGTGATGGCGGAGAGCAGCGTCGGGCTGGGGATCAAGCAATCGTTCGACGAGCTTGCCCAGCGTGCTCAAGAATGCGCCTCGGTTCAGATGGAAGGTGATGGGGTGGCGATGAAAGCGAAGGTCTCCATCGCTGATTTACCCGGGGCCGCAGTGGCGTCCAAATTGGTCAAGGTCGGCGGTCTTCTCGGGCCCGACGGCGACCAGATAGGTGTCGAATCGCATATCGCGATCGCGCATCCTCGCGGAACGACCGTCAGGATCGAAGTCGACCGGTTCATCGATCCGTGGACACCCGAACAAGACACGTTGGTGTTGGATCTACTCAACAAGCAGATCACCAAGGTTCAGAACGCCCCGTAA	MKTPCVDMSTALAVGASVIALAFTAACSRESRETPNDPAASSSSSQQSAEPTVKLPIGPATALLLTREDFPAGNGTFTIEDKPKLDQEKTGKSKPEKVDPPGCYEFISEGDGDYDRARAKYDADTVMAESSVGLGIKQSFDELAQRAQECASVQMEGDGVAMKAKVSIADLPGAAVASKLVKVGGLLGPDGDQIGVESHIAIAHPRGTTVRIEVDRFIDPWTPEQDTLVLDLLNKQITKVQNAP
297	Isolate57625_02890	Chromosome	complement(292891..293439)	CDS	hypothetical protein		ATGCTCGCGCGGACCGACTACCCCGAAGGGAACGGCAAGTTCCTTGTCCAGGACAAGGCGGCCATCCAGAAGGACGATGCGGAGCGGCCCGACCCGGTGGTCACCCCGGCCATCTGCGCTGATGTGGTCAACGAGGACAAGAAGAATGACAAGCTCGACGAGGCGCGCACCAAGTATTCGACCGAGACCCTAGATGCGGACAGCACAGTCGCGCTCGGCACAGACGGTTCTTTCGCCAAAGCCGAAGAGGGCGCGAAGAAGTGCCCCACAGTGACCTTTGAGATGAGCGGGATCACCGTCAACGCCACTGTGACCTTCGCCGATGTTCCCGGGGCAGCGGTGGAAGCCAAGAAGCTCGTGCTGGTGGGCCACGCGACAGCCGCCGGGCAGCAGGTTCCCATCCAAAGCAGCATTCTCGGCGCTTTTCCTCGCGGGACGTCGGTAAAGGTATCGGTGACTCGGACCGCCGAGCCGTGGACCGCCGAGGATGACGCCCTGGCGCTGGCCCTGCTCAATAAGCAGATCGCCAAAGTCCAAGAAGCGCCGTAG	MLARTDYPEGNGKFLVQDKAAIQKDDAERPDPVVTPAICADVVNEDKKNDKLDEARTKYSTETLDADSTVALGTDGSFAKAEEGAKKCPTVTFEMSGITVNATVTFADVPGAAVEAKKLVLVGHATAAGQQVPIQSSILGAFPRGTSVKVSVTRTAEPWTAEDDALALALLNKQIAKVQEAP
298	Isolate57625_02900	Chromosome	293675..295714	CDS	hypothetical protein		ATGGCGGGCGCACGTAACCGTCTGTGGGCGCCGGTACCCTTGCTCTCCGTGGCCCTGTACCGCAAGTATCGCCCGGCGACCTTCGCCGAAGTCGTCGGCCAGGAGCATGTCACCGGACCGTTGACCACTGCCCTGGATGCCGGCCGGATCAATCACGCCTATTTGTTCTCGGGGCCCCGCGGTTGCGGCAAGACGTCTTCTGCCCGCATCCTGGCCCGCTCCCTGAACTGTGTGCAGGGACCCACCTCGACGCCGTGCGGAACGTGTGAATCCTGTGTCGCGTTGGCGCCCAACGGTTCGGGCAATGTCGATGTCATCGAGCTCGACGCCGCCAGCCACGGCGGTGTCGATGACACCCGTGAGCTACGCGACCGTGCCTTCTACGCGCCGGCTCAATCGCGCTACCGCATCTTCATCATCGATGAGGCGCACATGGTCACCACGGCGGGCTTCAACGCGCTACTCAAGATCGTCGAGGAGCCGCCCGAGCACCTGATCTTCGTCTTCGCCACCACCGAGCCGGAGAAGGTGCTGCCCACCATCCGGTCGCGGACCCACCACTATCCGTTCCGTCTGCTGGCACCCAAGACGATGCGTACGCTCGTCGAAGGCATCTGCGCGCAAGAGAACGTGTCCGTTGACGACCCGGTGTACCCATTGGTGATCCGGGCCGGCGCCGGCTCTCCGCGTGACACCTTGTCGGTACTCGATCAGCTGCTTGCCGGGGCCGATGAGGAACGCGTCACCTATCAGCGGGCACTCTCGCTGTTGGGTGTCACCGATATCGCGTTGATCGACGATGCGGTGGATGCGCTTGCCGCCGGTGACGGCGCCGCGGTGTTCGGTGCGATTGAGGGTGTGATGGATGCCGGGCACGATCCACGCCGGTTCGGCACCGATTTGCTTGAGCGCTTCCGCGACCTGATTGTGCTGCAGGCTGTTCCGGATGCGGTGGAGCGTGGGGTGGTGGATGCGCCGCAGGATGTGCTTGAGCGCATGCGTGAGCAAGCCGAGCGCATCGGTCCCGCCACCTTGACCAGGTATGCCGAGGTGTTGCATGCGGGTCTGGGGGAGATGCGCGGTGCGACAGCGCCGCGGCTGCTGTTGGAAGTGGTGTGTGCGAGGCTGCTACTGCCCTCGGCTACCGATGCGGAATCGGCGGTGCTGCAACGTGTCGAGCGCATCGAGAAGCGGCTGGACATGTCGGTGCCGGAGGCGGACGGCGCCAGCGCCGCGCCACGCTTTGTCCGTAAATCTCAAGCGGCTGCTGCCCCGGCCGCGGAAACTGCTGCGTCACCCGCTCCGGCGCCCCAACCTCCCCGCCCGGCCCCTGAACCACCCGCGCCGATACCCGGCCCGGCGCCTGAGCCGCCCGCGCCACGTCCGGAACCCGAGCCGGCCCCTGAGCCCGAGCCGGCTCCGGAACCCACGCCAATCCCTGAGCCACCCGCGCCGGAACCAGCTCCCGAGCCAGAGCCGGAGCCGGCCCCAGTACCGGAGCCCGAACCTGCTCGTGAACCGCGTCAGCCCGGTGCGCTGGACACCACCGCTGTGCGCAATGCCTGGGCGGAGATCCGCGCCAAGGTGCGGGATCGGAGCCGCACCACCGAGGTCATGCTGTCGGGCGCCACTGTGCGCGCCATCGATGGCAACACCCTTGTGCTGTCGCACGATTCGCCGCCACTAGCCAAGCGCATCACCGAGTCGCGCAATGCCGAGGTCATCCGCGAGGCGTTGAGGGATGCGCTCGGTGTCAACTGGGAGATCCGCTGCGACGTGGGCAGCGCCGAGGCCGCCGCGCCCGCTGCGTCGCGTCCCGCCAAGGCCGCCCCACGCGTGGTGACGCGGCCCAGCCGTCCCACGCCCGATCCCGAGCCGGTTCCGGAGCCTGAGCCCGAGCCGCCGTCGCCCGAGGACGAGGAGGAGCAGATGCTCGCCGAGGCCGGGCAGAGCGAGGCTGGGCCTCGGCGCGATCCGGAAGAGGTCGCGCTGGAGCTACTTCAGAACGAGCTGGGCGCCCGTAAGATCGACCCCAATTAG	MAGARNRLWAPVPLLSVALYRKYRPATFAEVVGQEHVTGPLTTALDAGRINHAYLFSGPRGCGKTSSARILARSLNCVQGPTSTPCGTCESCVALAPNGSGNVDVIELDAASHGGVDDTRELRDRAFYAPAQSRYRIFIIDEAHMVTTAGFNALLKIVEEPPEHLIFVFATTEPEKVLPTIRSRTHHYPFRLLAPKTMRTLVEGICAQENVSVDDPVYPLVIRAGAGSPRDTLSVLDQLLAGADEERVTYQRALSLLGVTDIALIDDAVDALAAGDGAAVFGAIEGVMDAGHDPRRFGTDLLERFRDLIVLQAVPDAVERGVVDAPQDVLERMREQAERIGPATLTRYAEVLHAGLGEMRGATAPRLLLEVVCARLLLPSATDAESAVLQRVERIEKRLDMSVPEADGASAAPRFVRKSQAAAAPAAETAASPAPAPQPPRPAPEPPAPIPGPAPEPPAPRPEPEPAPEPEPAPEPTPIPEPPAPEPAPEPEPEPAPVPEPEPAREPRQPGALDTTAVRNAWAEIRAKVRDRSRTTEVMLSGATVRAIDGNTLVLSHDSPPLAKRITESRNAEVIREALRDALGVNWEIRCDVGSAEAAAPAASRPAKAAPRVVTRPSRPTPDPEPVPEPEPEPPSPEDEEEQMLAEAGQSEAGPRRDPEEVALELLQNELGARKIDPN
299	Isolate57625_02910	Chromosome	complement(295711..297021)	CDS	class I SAM-dependent methyltransferase		ATGACAACGACACAGGCCAAGAATGCGCGGGGCGAAAACGGCAAGCTTTCGCTGGCCGAAATCTTGGAACTCATGGCAGCCGGTGACCTGCCGCTGCGCTTCAGCGCGTATGACGGCAGCACCGCAGGGCCCGAGAACGCCGAACTGGGGCTCGACCTGCTGACGCCGCGCGGCACAACGTATCTGGCTACAGCACCCGGGGATCTAGGGCTGGCACGCGCATATGTCTCCGGTGATATCGAAATGCAGGGGGTACACCCCGGAGACCCCTACGAGCTGCTGAAGGCCATGGCCGAGCGGCTGGACTTCAAGCGCCCACCGGCACGGGTGCTGGCCAATATCGTCAGATCGATAGGACTTGAGCATCTGCGCCCCATCGCCCCGCCGCCACAGGAGGCCCTGCCCCGTTGGCGGCGGATGGTCGAGGGCTTCCGGCACAGCAAAACGCGCGATTCCGAAGCCATCCACCACCATTATGATGTCTCAAACACGTTCTACGAGTGGGTGCTTGGCCCGTCGATGACATATACGTGTGCCTGCTACCCCGATGCCGAGGCCACATTGGAAGAGGCGCAGGAGAACAAGTACCGGCTGGTATTCGACAAGCTGGCACTCAAGGCCGGCGACCGGCTACTGGACGTGGGCTGTGGATGGGGGTCGATGGTCCGGTACGCGGCCCGGCGCGGTGTGCGGGCCACCGGTGTCACGCTGTCGGCCGAGCAAGCGGCCTGGGCGCAGAAAGCCATCGCCGACGAGGGCCTCGCGGACCTGGCCGAAGTTCGTCACGCCGACTACCGCGACACCACCGAGCGTGAGTTCGACGCCGTCTCATCGATCGGCCTCACGGAGCACATCGGCATCGCGAATTATCCCGCGTACTTCCGGTTTCTGCAGTCACGGCTGAAGACCGGCGGTCTGCTGCTCAACCACTGCATCACGCGGCCCGACAATCGAACATCTGCCGTCGCAGGGTATTTCATTGATCGCTATGTATTCCCTGATGGGGAGCTGACCGGATCTGGGCGGATTATCACCGAGATACAGAACGTCGGGCTGGAGGTGCTGCACGAGGAGAACCTGCGCCACCACTACGCACTGACGCTCAAGGAGTGGTGCGCCAACCTCGTCGAGCATTGGGATGAGGCCGTTGCCGAAGTGGGTGAGGCCACCGCGAAGGTGTGGGGGCTGTACATGGCCGGGTCGCGGCTGGGCTTCGAGCGCAACGTGGTTCAGCTGCACCAGGTGCTGGCCACGAAACTCGACGAGCGAGGCGGCTCCGAGTTGCCGCTGCGCCCATGGTGGCAGCCCTAA	MTTTQAKNARGENGKLSLAEILELMAAGDLPLRFSAYDGSTAGPENAELGLDLLTPRGTTYLATAPGDLGLARAYVSGDIEMQGVHPGDPYELLKAMAERLDFKRPPARVLANIVRSIGLEHLRPIAPPPQEALPRWRRMVEGFRHSKTRDSEAIHHHYDVSNTFYEWVLGPSMTYTCACYPDAEATLEEAQENKYRLVFDKLALKAGDRLLDVGCGWGSMVRYAARRGVRATGVTLSAEQAAWAQKAIADEGLADLAEVRHADYRDTTEREFDAVSSIGLTEHIGIANYPAYFRFLQSRLKTGGLLLNHCITRPDNRTSAVAGYFIDRYVFPDGELTGSGRIITEIQNVGLEVLHEENLRHHYALTLKEWCANLVEHWDEAVAEVGEATAKVWGLYMAGSRLGFERNVVQLHQVLATKLDERGGSELPLRPWWQP
300	Isolate57625_02920	Chromosome	complement(297018..298388)	CDS	FAD-binding oxidoreductase		GTGCCTATCGCATCGGGATCGGCGCACGCCGAGGGAGTGAACCGGCTACTGCGAAGTTACCGGGCCATTCCCACGACGGCGACTGTCCGCTTGGCTAAGCCCACGTCAAATCTGTTCCGCGCAAGGGCAAAGCCGACTACACCGGGCCTGGATACTTCGGGGCTTACCGGTGTCATCGACGTGGACCCCGTCAACAGGACGGCCGAGGTGGCCGGCATGTGCACGTACGAAGACCTGGTGGCCGCCACGCTTGCCCACGGACTCTCACCACTGGTCGTACCGCAACTCAAGACGATCACGCTGGGCGGAGCGGTAACTGGACTCGGCATCGAATCGGCGTCCTTCCGCAATGGGCTTCCACACGAGTCGGTTCTGGAGATGGACATCCTCACCGGCTCCGGTGAGATAGTCACGGCAGCACCGGATCGTCTGGCGGATCTGTACCGGGGATTTCCCAACTCATACGGCACACTGGGCTACTCGGTGCGCCTGCGCATCCAACTAGAACCCGTCAAGCCATTCGTGGCCCTGCGGCACATAAGATTCCACAGCCTCGAAGAACTGGTGTCGGTCATGGAATCGATCGTGAACACCGCCGCCTACGAGGGCGAGTCCGTGGACTATCTCGATGGCGTGGTGTTCGCCGCCGACGAGTGCTACCTATCCTTAGGTGCTCTGACGGCTGCGCCAGGCCCAGTGAGCGACTACACGGGGCAACGCGTCTACTACCGATCCATTCAGCACCCCGACGGAATCAGCAACGACCGCCTGACAATTCACGACTACCTATGGCGCTGGGATACCGACTGGTTCTGGTGTTCCCGGGCCTTCGGGGCGCAGAATCCGGGTATCCGCCGGCTGTGGCCGCGGAAGTACCGGCGCAGCAGCGTGTACTGGAAGCTGATCGCCCTGGACCAGCGCTATGACATCGCCGACCGTATCGAGAGGTTTAACGGGCGACCCGCCCGGGAACGTGTGGTTCAGGACGTCGAGGTACCGATCTCGCGCACCCCGGAGTTTCTGCGCTGGTTCCTCGATGAAATACCGATCGAACCGGTGTGGGTGTGTCCGTTGCGGTTACGTGACAGCGAAGGCTGGCCGCTGTACCCGATACGGCCGGGGCAGACATATGTCAACATCGGGTTTTGGTCATCGGTGCCCGCGGGCGCCGTCGAGGGAGCGACTAATCGGCTCATCGAACGCAAGGTCAGTGAGTTAGGAGGACACAAGTCGTTGTATTCCGAATCCTTCTATACACGCGATGAATTCGAGCCCCTCTACGGTGGCGAGCACTACCAGACGCTGAAGAAGACGTACGACCCGGATAACCGATTGCTGGATCTCTATGCGAAGGCGGTGCGGCGACAATGA	MPIASGSAHAEGVNRLLRSYRAIPTTATVRLAKPTSNLFRARAKPTTPGLDTSGLTGVIDVDPVNRTAEVAGMCTYEDLVAATLAHGLSPLVVPQLKTITLGGAVTGLGIESASFRNGLPHESVLEMDILTGSGEIVTAAPDRLADLYRGFPNSYGTLGYSVRLRIQLEPVKPFVALRHIRFHSLEELVSVMESIVNTAAYEGESVDYLDGVVFAADECYLSLGALTAAPGPVSDYTGQRVYYRSIQHPDGISNDRLTIHDYLWRWDTDWFWCSRAFGAQNPGIRRLWPRKYRRSSVYWKLIALDQRYDIADRIERFNGRPARERVVQDVEVPISRTPEFLRWFLDEIPIEPVWVCPLRLRDSEGWPLYPIRPGQTYVNIGFWSSVPAGAVEGATNRLIERKVSELGGHKSLYSESFYTRDEFEPLYGGEHYQTLKKTYDPDNRLLDLYAKAVRRQ
301	Isolate57625_02930	Chromosome	complement(298456..299730)	CDS	phosphopyruvate hydratase	eno_1	ATGACCGGAACACGAATCAGCAGAGTCCACGCCCGACGAGTATGGGACTCCCGGGGGCGTCCGACCATCGAGGCGGAGTTGCTGCTGAGCGACGGCAGTACCGGGCGCGCAATCGCCCCGGCAGGCGCGTCCCGCGGCAGCGGTGAGGTTACCGATTTACGGGACGGCGGCGGGCCTTTCGCGGGGTACGACGTGACAGCGGCCGTGGCCGCGGCCCGCGGGCTGGCGCACCATCTGGTAGACGTCGACGCCGCGAATCAGCAGGCCGTGGATGCGGCGCTGACGGCTGCCGACCAATCGGCCGAGTTCGCAGCCATCGGCGGCAATACCGCGGTGGCGATGTCCATGGCGGCCGCCCACGCCGCGGCCGCATCACACGGAATCCCGTTGTGGCGGTATCTGATCGGTGACAAACCGGCCGCGATGCCGCTGCCCGAGATCCAAGTGATCGGTGGGGGCGCGCACGCGGCGCGCCGGACCGACGTCCAGGACTTCATGGTGGTACCCGCTGCGGCGAACACGATAGAAGAAGGCCTCAACTGGCTAGCGGAGATTCACCGCGCCTGCGGAGCAATACTTTCCGACCGAGGCAGACTCGCCGGCGTTGCCGATGAGGGTGGCTGGTGGCCGATGGTGGACTCCAACGAGGATGCCCTGGAGCTACTGGTGGCCTCCATCGAACGCGCTGGTTTGCAGCCGGGGACCCAGGCCACAATCGCCCTGGATATCGCGTCGACTGAGTTCGGTAGCGGCGGCCGCTACCGCCTGGGGCTCGATGGCACCGAGCTCGACTCCGACGCATGGTCGGAGGTTCTGATCGGTTGGATCGATAAGTACCCGATCGCCTCCATCGAGGACCCGCTAGCCGAGGATGACCCGGCAGCGCTGGCAGCCTTCACTCAAGCAGTGGGACATCGTGTCCTGGTTGTCGGAGACGATTTCACGGTGACCGACGCCGGCCGGGTGCGGCGAGCAACCGAGTCCGGCGCATGCAACGGCTTACTGGTAAAGCCGAATCAGGCGGGCACGCTCAGTGCCGCCAAGACCGCACACGACACCGCTCACGACTGCGGATGGGACACCATCGTGTCCGCGCGATCCGGCGAAAGCGAGGATGTCACCATCGCGCACCTGGCGGTCGGATGGGGAGCCGAGCAACTCAAGGTGGGCTCCATCACCCGATCCGAACGCACCGCCAAGTGGAACGAGCTGCTCCGCATCGACGAACAGCTTGGCGGAGCACCGATTCGGCTAGGACGATTGTCCCTCGGCTAG	MTGTRISRVHARRVWDSRGRPTIEAELLLSDGSTGRAIAPAGASRGSGEVTDLRDGGGPFAGYDVTAAVAAARGLAHHLVDVDAANQQAVDAALTAADQSAEFAAIGGNTAVAMSMAAAHAAAASHGIPLWRYLIGDKPAAMPLPEIQVIGGGAHAARRTDVQDFMVVPAAANTIEEGLNWLAEIHRACGAILSDRGRLAGVADEGGWWPMVDSNEDALELLVASIERAGLQPGTQATIALDIASTEFGSGGRYRLGLDGTELDSDAWSEVLIGWIDKYPIASIEDPLAEDDPAALAAFTQAVGHRVLVVGDDFTVTDAGRVRRATESGACNGLLVKPNQAGTLSAAKTAHDTAHDCGWDTIVSARSGESEDVTIAHLAVGWGAEQLKVGSITRSERTAKWNELLRIDEQLGGAPIRLGRLSLG
302	Isolate57625_02940	Chromosome	complement(299727..300701)	CDS	aminoglycoside phosphotransferase family protein		ATGGCGCTACCTGACTGGGTGGTCACACTTCTGTCCCGCGCCGGACTCACGCCAGTGCAGGCCCAGCCACTGACCGGAGGGGTGTCCTCTGAGGTATGGCGGGTCCGGCTCAGCTCTGGGGAATCGGTGGTGGTCAAGCGCGCCGTCGAACGGCTACGCGTGCAAGCGCAGTGGGTGGTTCCGCTGGAGCGCAATACCTTCGAGGCGCGCTACCTCGCAGCCGCCGCCACGATCGTTCCGGCATTCGCCCCGCAGATCGTGGTGGCCGACGACGATCTGCACGCGTTCGCGATGACCGATCTGGGCCCAATTCCGTCCTGGCGAGATGATCTGGCGGCCGGCCGCGTCGATGCGGACGTGGGCGCCGTGCTGGGTGACCGCCTTGCCGCGATACACGCCCAAACCGCCGGTAACGACTCGACAGCACGCGAATTCGCGTCAGACCATCTATTCGAGGCATTGCGGATCGAGCCGTATCTGCGTTACTCGGCAGTGCGTTCCCCCGCGCACGCTGCCGCCTTGTCGGAGCTCGCGCACGATCTAGCGGATACACACATCGCGCTCGTCCACGGAGACGTCAGCCCAAAGAACATCATCGTGACCCGCGACGGACCGGTGCTCACCGATGCCGAATGCGCCTGGTACGGAGATCCCGCCTTCGATCTCGCGTTCTGCCTCAATCATCTACTACTCAAGCGGATATGGAAGCCACAGCACCGTGCGCTACTACAGGAAACGAGCACTCGGCTGCTCACCGCGTACTTGCGAGGCGTTTCCTGGGAGCCGCCAGATGCGGTGGCCGCCCGCATCGCGCGGTTGCTGCCCGCGTTGGCGCTCGCCCGTATCGACGGGCGTTCACCCGTGGACTACTTGTCTACCGCGCAACGTGAATCATTGCGTACACGGGCCGGGAGGGCGCTACACGAATCGGCCACGGACCCCTTGGCCGTCGCACAACAGTTGGAAGGGCTATGA	MALPDWVVTLLSRAGLTPVQAQPLTGGVSSEVWRVRLSSGESVVVKRAVERLRVQAQWVVPLERNTFEARYLAAAATIVPAFAPQIVVADDDLHAFAMTDLGPIPSWRDDLAAGRVDADVGAVLGDRLAAIHAQTAGNDSTAREFASDHLFEALRIEPYLRYSAVRSPAHAAALSELAHDLADTHIALVHGDVSPKNIIVTRDGPVLTDAECAWYGDPAFDLAFCLNHLLLKRIWKPQHRALLQETSTRLLTAYLRGVSWEPPDAVAARIARLLPALALARIDGRSPVDYLSTAQRESLRTRAGRALHESATDPLAVAQQLEGL
303	Isolate57625_02950	Chromosome	complement(300688..301272)	CDS	TetR/AcrR family transcriptional regulator		ATGGACGCCGCGCGCGTGGTCATCTCCAGAGTCGGGTACGCCGAGACGCGGGTTATCGACATCACCACCGAGGCCGGGAAATCCGTCGGAGTTTTCTACAACTACTTCACCGACAAGGCCGAGTTGCTGCGCACCATGGTCGATGAGTTCCGCGATGACGCCTATGCGCGCGGGGACACGGTGGCCACCAGTGATCGCCCGCCCCATGAGGTGATCAGGGACATCGTGACGGTGTACTGGACCACCTATCGCGAGCACGCACCGGTCCTCTCCGGCGTGTTCCAGGCGGCACAGGTCGACCCCACATTCGTGGATTACTGGCGCAACCTGCGGGCACCGGCACGCACGATGATCGCCAACAACATCCGACACCTGCAGGCGCGCGGGTACTGCCCCGGCATGGATCCCGACATCACTGCCTCGGCGATCGGAGCGATGCTGGACTACTTCTGTTACGTCTGGCTGGTGGAAGGCGGCGAAAGAGGGCGCAGCGCGGTCACCGACGAGGAGGCCATCGACACATTGGCGCGCATCTGGTTCAACGCGCTGTGGTGGAAATCCGAAGGCGCCCATGGCGCTACCTGA	MDAARVVISRVGYAETRVIDITTEAGKSVGVFYNYFTDKAELLRTMVDEFRDDAYARGDTVATSDRPPHEVIRDIVTVYWTTYREHAPVLSGVFQAAQVDPTFVDYWRNLRAPARTMIANNIRHLQARGYCPGMDPDITASAIGAMLDYFCYVWLVEGGERGRSAVTDEEAIDTLARIWFNALWWKSEGAHGAT
304	Isolate57625_02960	Chromosome	301469..302644	CDS	acyl-CoA dehydrogenase family protein		GTGCAGCCAGATGCCGTACAGCGTGCGCGTGAGCTCGCTCCGGCGATCGCAGCCCGGGCGCTGGAGGCCGAGCGGCTGCGTCGAATGCCCGATGAGACCATCGCCGAGTTGTCGCGATCGGGACTGTTCAGTTTGATGGCGCCGCGGCGATACGGTGGCGATGAGGCAAGCCTGGAGACCTTGGTCGGTGCGGTCATCGAGGTGGGCAAGGTCTGTGGATCGACCGCCTGGACCTTCTGTATCTACGGGATTCACAACTGGCTGGCCGGACTGTTTCCCGAACAGTTGCAGGACGAGATGTTCGGCTCGGTGCCCGCCGGCTCTCCCTTGCTGTTTCCGGGCAGCTGGTCGCCCTCGGGTATCGCCACCCCGGTCGAGGGCGGCTACAAGATAACGGGGCGTTGGCAATTCGGCAGTGGTGTCTGGCACTCGTCGTGGGCGTCCGTCGCGGCAGTCGTCCAACACGAGGAGCCGCCGAAGTATCCGGACCTGCGTACCTTCATGATCCCCAGGTCTGATCTGGAGGTCATTGACACCTGGTTTACTTCCGGCCTGCGAGGCACAGGAAGCATGGACATCGCGGTCAACGATGTCTTCGTTCCAGAGCACCGGGTGCAGGAATTCGGCCCACTGGCACGAGGGCAGTCGCCGTCCGCGGAGCTGCACGGTTCCGCTATTTACCGGATTCCGTTGTTCTGCGCCTTGTCCAATGTCGCCGCCGCGCCTGCGGTGGGTATGGCTCTGGGCACGGTGGAGCTGTTCACCGAGAAGATCAAGACCCGGGTGATGCGGTACTCGATGCAGGAACAGTCCAAGCTCGCTACGGCGCATAGACGGATGGGACATGTTGCGGCGCAAGCAGAGTCGGCGCGCACCCTACTGCTACAGACCGTGCGTGACGTAGAGGACAAATTACGTTCCGGAGAGGGACTGACCACCGGGGACCGGGTGGCGGTACGCCGCAACTGCGCCTACATCGTCGAGGTATGCAAGCAGGCCATCGGTGAGGCGGTTGAGGCGTGTGGGGCCTCCGCGCAGTACGAGGATTCGCCGCTGCAGCGACACCTGCGCGACGTGAATACGTTGTCCACTCATGTTGTCTACGACACAGATTCGGCTTACGAGCTGTACGGGCGGGTGGAACTCGGGCTGCCGCCGGGATCCGTCGCGTTCTGA	MQPDAVQRARELAPAIAARALEAERLRRMPDETIAELSRSGLFSLMAPRRYGGDEASLETLVGAVIEVGKVCGSTAWTFCIYGIHNWLAGLFPEQLQDEMFGSVPAGSPLLFPGSWSPSGIATPVEGGYKITGRWQFGSGVWHSSWASVAAVVQHEEPPKYPDLRTFMIPRSDLEVIDTWFTSGLRGTGSMDIAVNDVFVPEHRVQEFGPLARGQSPSAELHGSAIYRIPLFCALSNVAAAPAVGMALGTVELFTEKIKTRVMRYSMQEQSKLATAHRRMGHVAAQAESARTLLLQTVRDVEDKLRSGEGLTTGDRVAVRRNCAYIVEVCKQAIGEAVEACGASAQYEDSPLQRHLRDVNTLSTHVVYDTDSAYELYGRVELGLPPGSVAF
305	Isolate57625_02970	Chromosome	302658..303479	CDS	enoyl-CoA hydratase/isomerase family protein		GTGAACGCTGGGATACCGGAGCTCACCGGGTTGCGTTGTGCGCTCGATGACCGGGTGCTGACGGTCCTGTTCGATCACGGCCAGCTCAATCTTCTTGACGGGCCGCTCATGTCGAGCCTGTCGCGGCTTGCACGGTGGCTTTCTGGGAGCGACGACGTGACCGTGGTGCTGTTCGGCAGTGCCAACCCGGATTTCTTCATCGCTCACCTGAATGTCGAAATCCTGCAATCGGCCACGGCTCGTACGGCGGAATCGGTCGCGTCCTTCCAGCGCCTGGTCGGCAGGTTTCGCGCACTGCGGCAAGCCACCATCGCCCTGGTGGAGGGCAGGGTCGCGGGTGGGGGCAGTGAGTTCCTGCTGAACCTGGACATGCGGTTCGCGGTACGCGGCAAGGCCCTCTTCAACCAGGTGGAGACCGGCCTGGGCATTGTGCCCGCCGGATCGGGCCCGCAACACCTGGTTCAGGGCATGGGGCGGGCGCGGGCACTCGAGGTGATTTTGGGTCATGAGGATTTCGGCGCCGACCTGGCGGAACGATACGGCTGGGTGAACCGCGCCCTGAATCCCGATGAGGGGTGGCGGTTCGTGAATCGGCTCGCCCGGCGTATCGCTGCCAATCCACTCGACCTGATCGCGGGGGTCAAGAACACGGTGGACGCGCTGGCCAGCGACCTGGAGCCGGGGCTGGCCGCTGAGCGGGCAGCGATCGTTGCCGCGTTCGCCGATGAACACAGCGCCCGACGAATCGCACACTTTCTACAGCGCGGCGGTCAGACTGTAGAGGGGGAACGCCGCCTGGGCGATCTGGTGAGCGAGCCCTAG	MNAGIPELTGLRCALDDRVLTVLFDHGQLNLLDGPLMSSLSRLARWLSGSDDVTVVLFGSANPDFFIAHLNVEILQSATARTAESVASFQRLVGRFRALRQATIALVEGRVAGGGSEFLLNLDMRFAVRGKALFNQVETGLGIVPAGSGPQHLVQGMGRARALEVILGHEDFGADLAERYGWVNRALNPDEGWRFVNRLARRIAANPLDLIAGVKNTVDALASDLEPGLAAERAAIVAAFADEHSARRIAHFLQRGGQTVEGERRLGDLVSEP
306	Isolate57625_02980	Chromosome	303529..303969	CDS	SRPBCC family protein		ATGGGTCAGGTCAGTGCGTCCAGTTCGGTGTTGATCGACGCGGCGCCGGAGGCAGTGCTCGCCGCGGTCGCCGACTACCAGAATGTGCGCCCGCAGATCCTGTCCAGCCACTACCGCGACTACCAGGTGCTCGAGGGCGGTCAGGGTGAGGGCACGGTGGCGTCCTGGAAGCTGCAGGCCACCGAGTCGCGCGTGCGGGATATCAAGTCGGCCGTGAGCGTGGCTGGGCATACCGTCATCGAGAAGGACGCCAACTCCACCCTGGTGACCACGTGGACTGTGGCACCCGCCGGGCCCGGCTCATCCGTCACCACCAAGACCGCGTGGACCGGTGGCGGCGGCATCAAGGGATTCTTCGAGAAGACCTTTGCCCCGTTGGGACTCAAGAAGATTCAGGCCGAGGTACTGGCCAATCTCAAGCAGGTGGTGGAAAAGGGTTAG	MGQVSASSSVLIDAAPEAVLAAVADYQNVRPQILSSHYRDYQVLEGGQGEGTVASWKLQATESRVRDIKSAVSVAGHTVIEKDANSTLVTTWTVAPAGPGSSVTTKTAWTGGGGIKGFFEKTFAPLGLKKIQAEVLANLKQVVEKG
307	Isolate57625_02990	Chromosome	complement(303966..304853)	CDS	Rv3717 family N-acetylmuramoyl-L-alanine amidase		TTGGTCACGCTCGCCGGGCCTCGGCGGGTCGTCAACAAGGGTAGCCGCCGTGCGGGCTACCGTGGCGACGTGCGAGTGAGTTTCTGGCGCGCCGCGGGTCTAGCTGGGACGGCGCTACTAACAGCGGCATCGGTGACGGTGCTGCCGGTCGCCACGCCATCGGCACCTACCACCTTCACCGCAGGCGCGGCACCCGGTATCGCCGGACGCATCGTTGTGCTCGATCCCGGGCACAACGGCGCCAATGACAGTTCGATCAACAATCAGGTGCCCGACGGCCGCGGTGGCACCAAGAGCTGTCAGACCAGCGGCACCGCCACCGACGGCGGATACCCCGAGCACACCTTCACGTGGAACACCGTGCTGCTTATTCGGCAGCAGCTGACCCAACTGGGCGTGCGTACCGCCATGACACGCGGAGACGACAATAAGCTCGGCCCTTGCATCGACAAGCGCGCGGAGATCGAGAACAGCTACAACCCGGACGCGGTGGTGAGCATCCACGCCGACGGCGGTCCGGCCGGCGGCCACGGCTTCCACGTCAACTACTCGAACCCTCCCGTGAACGCCGTGCAGGGTGAGCCGACACTGCGCTTCGCCAAGACCATGCGCGACAGCCTGCAGGCCGCGGGCCTCACCCCGGCGACATACATCGGCACCGGCGGACTCTACGGCCGCTCCGATCTGGCGGGTCTCAACCTCGCCCAGCACCCGAAGGTGCTCGTGGAACTCGGCAATATGAAGAACGCCCAGGACTCCGCGATGATGACCAGCCCGGAGGGCCGGTCAAAGTACGCGCAAGCCGTTGTCCAGGGCATCGTCGCGTACCTCAGCGGTACGGCGCCCGCCGCGGCCCCGGCGCCCGAGGCCGCGCCCGCCGGCGGCTAA	MVTLAGPRRVVNKGSRRAGYRGDVRVSFWRAAGLAGTALLTAASVTVLPVATPSAPTTFTAGAAPGIAGRIVVLDPGHNGANDSSINNQVPDGRGGTKSCQTSGTATDGGYPEHTFTWNTVLLIRQQLTQLGVRTAMTRGDDNKLGPCIDKRAEIENSYNPDAVVSIHADGGPAGGHGFHVNYSNPPVNAVQGEPTLRFAKTMRDSLQAAGLTPATYIGTGGLYGRSDLAGLNLAQHPKVLVELGNMKNAQDSAMMTSPEGRSKYAQAVVQGIVAYLSGTAPAAAPAPEAAPAGG
308	Isolate57625_03000	Chromosome	304881..305225	CDS	YbaB/EbfC family nucleoid-associated protein		ATGCAACCCGGAGGCGCCCCGGATATGTCGGCCCTGCTCGCGCAGGCACAGCAGATGCAGCAGCAGTTGATGGCTGCTCAGGCGCAGATCGCGGCGGCCGAGGTCACGGGGGAGTCCGGCGGCGGTCTGGTGCGGATCACCGGCAAGGGCAGCGGTGAGGTGACCAGCGTCCAGATCGATCCCAAGATCGTCGACCCGGAGGACGTGGAAACCCTGCAGGACCTGATCATCGGCGCACTTGCCGATCTGACGTCGAAGACCCAGGAGCTGGCAAGCCAGCGGCTGGGCCCGCTGGCGGGTGGTCTCGGCGATCTTGGCGGAGGGCTGGGATTGCCCGGTGTTTGA	MQPGGAPDMSALLAQAQQMQQQLMAAQAQIAAAEVTGESGGGLVRITGKGSGEVTSVQIDPKIVDPEDVETLQDLIIGALADLTSKTQELASQRLGPLAGGLGDLGGGLGLPGV
309	Isolate57625_03010	Chromosome	305179..305826	CDS	recombination mediator RecR	recR	GTGGTCTCGGCGATCTTGGCGGAGGGCTGGGATTGCCCGGTGTTTGAGGGCCCGGTCCAGGACCTCATTGACGAGCTGGGCAAGCTGCCCGGGGTAGGGCCCAAGAGCGCGCAGCGCATCGCATTCCATTTGTTGGGTGTCGAGGCGCCCGATATCGATCGACTGACCGCTGCACTGACGAGGGTGCGCGACGGCGTTCAGTTCTGCGAGGTGTGCGGGAACGTCTCCGATAAGGAGCGTTGCCGCATTTGCGCTGATCCGCGCCGTGACATCGCGCTGGTCTGCGTTGTCGAGGAACCCAAGGATGTGCAGGCGGTCGAACGCACCCGTGAATTCCGGGGCCGCTACCACGTGCTCGGCGGCGCGCTGGATCCGCTCTCGGGAGTCGGGCCCGATCAGCTTCGGATTCGGGAACTGTTGACCCGCATAGGAACCGAGGAGGATGGGGTGTCCATCTCCGAGGTCATCATCGCTACCGACCCGAATACCGAGGGCGAGGCCACCGCGACCTACTTGGTGCGGATGCTGCGCGACTTCCCCGGGCTCACCGTCACCCGATTGGCCTCCGGCCTACCGATGGGCGGAGACCTGGAATTCGCCGATGAGCTGACGCTCGGACGTGCCCTCTCGGGTCGCCGCCCCCTCTGA	MVSAILAEGWDCPVFEGPVQDLIDELGKLPGVGPKSAQRIAFHLLGVEAPDIDRLTAALTRVRDGVQFCEVCGNVSDKERCRICADPRRDIALVCVVEEPKDVQAVERTREFRGRYHVLGGALDPLSGVGPDQLRIRELLTRIGTEEDGVSISEVIIATDPNTEGEATATYLVRMLRDFPGLTVTRLASGLPMGGDLEFADELTLGRALSGRRPL
310	Isolate57625_03020	Chromosome	complement(305837..306538)	CDS	hypothetical protein		ATGGCGAACATCATCAGCAATGGTCCCGACGGCGACGCCGGAGCGACAGGTGCGCAAGGTTCCCAAGGAGCCACCGGCGCGGCAGGGGCGATGGCCAACTGCAACTGGATTGACGACGACTGCGCCACCCGAGGTGGCACGGGTGGGACCGGCGGTAACGGCGGGCCCGGGGGTGCTGGCGGTCCCGGCGGCCACGGCGGCGTGATCGACTTCGAGGTGGAAACCTTCATGGATGGCGTGACGCTGCAAGCCAAGGGTGGCCGCGGCGGCAACGGCGGGCACGGAGGAGCAGGCGGAACCGGAGGCACCGGCGGCAAAGGCGGCGACGGGGACGACTGCGAATTCGGCAGAACCGGCGGCAACGGCGGCACCGGGGGGCGCGGCGGAGACGGAAATTTCGCCGGTACCGGCGGCAACGGCGGCGCCATCCTCGTCAAATGCCAGCACGACCTGTCCCTGGGCACCCACCCGATGGACGTGTCGGCCGGCACGGGCGGCAATGGTGGGATAGGCGGCGGTGGCGGAGGAGGCGGATCGGTGGGCGCCAACGGTGCGACGACGGGGGTTTTCTCGTCCTCCTCAGACTGCAGCGGGCCCGGGCCTCAGCCCAATCCGGGCTCACCAGGCGATCCTGGGACCTCGGTGGCGGTGTCGGGAGCGCAGGGCAATCCGGGTCAAGCACAGTTCCTGATCGTCCCCTGA	MANIISNGPDGDAGATGAQGSQGATGAAGAMANCNWIDDDCATRGGTGGTGGNGGPGGAGGPGGHGGVIDFEVETFMDGVTLQAKGGRGGNGGHGGAGGTGGTGGKGGDGDDCEFGRTGGNGGTGGRGGDGNFAGTGGNGGAILVKCQHDLSLGTHPMDVSAGTGGNGGIGGGGGGGGSVGANGATTGVFSSSSDCSGPGPQPNPGSPGDPGTSVAVSGAQGNPGQAQFLIVP
311	Isolate57625_03030	Chromosome	complement(306556..307158)	CDS	hypothetical protein		GTGATAGTCGAACCCGGCGACCGCGAATGGGCGGGCGTGACACATCGCCTGGAAATCACCGGATTCGACGACCTGCAGGCGCTGCGCTTGGTCCCAGAGCGTTTGGAAGAGCGCGTCGCGCGGCAAGCCATAGCGGCCGACGACACCGAGGCACGCGAAATCGCCCGCCGCATAGCTGAAACCGGCGACCGGCACGCCGATGCCGAAGATTCGTGCTGCGCACCGTGCGCGAGCAAGAACGACAGCCGAGCGAGTTATCCAGTGCGGCTCGGTCGGCTCTACCGCGAAATCCGCCCGGCGATGCATACGAATCTTTCACGCGCCGTTGGTGATGCGCTTGGGGTGCCGCTTACGGCCGACAGCCTACAGGCGAAGATCACCCACTCGTTCACCCAACGATTCGCCGTCCACGTAACCCGGATACCGCTGGTAATCGTGCTGTTCAAAGACATCGAGATCGGGAAGAACGCCACGCTGACATTGAGCTCGAAGGCAAAGAGCCTATGGGCCAACGATATCCGTATCCATTCCGGGGGTCGACTCGTTATCACCTCCGGCTACATCAAAATCCGTGCCGCATCCGTCCGCGGCAATCTGGCATAA	MIVEPGDREWAGVTHRLEITGFDDLQALRLVPERLEERVARQAIAADDTEAREIARRIAETGDRHADAEDSCCAPCASKNDSRASYPVRLGRLYREIRPAMHTNLSRAVGDALGVPLTADSLQAKITHSFTQRFAVHVTRIPLVIVLFKDIEIGKNATLTLSSKAKSLWANDIRIHSGGRLVITSGYIKIRAASVRGNLA
312	Isolate57625_03040	Chromosome	complement(307394..308104)	CDS	type 1 glutamine amidotransferase		ATGAGTGAATCCACTGTCCGCGTAGGCCTGGTCCTCCCCGACGTCATGGGCACCTATGGCGACTCGGGCAACGCCGTCGTACTGCGGCAGCGGTTGCGAATGCGGGGTATCGACGCCGAGATCGTGGAAACCACCCTGGCCGACCCGGTGCCCGATTCCCTCGACGTCTACACGCTGGGCGGTGCAGAAGACTATGCCCAGCGTCTGGCCACCCGCCACCTCATCGCGCACCCGGGGTTGCAGCGTGCCGCCGAGCGCGGCGCGCCGGTGCTGGCGATCTGCGCGGCCATCCAAGTGCTGGGACATTGGTATGAAACCTCCTCGGGAGAGCGCGTCGAGGGTGTGGGGCTGCTGGACGTCACCACCAGCCCCCAGCACCAGCGCACCATCGGCGAACTAGCCGGTGTGCCGATCATGGACGAGCTTGAGGACACCCTGACCGGGTTTGAGAATCACCGTGGGGGAACAGTTTTAGGACCCGCTGCGACACCGTTGTCCCGGGTTTCACGCGGAGCCGGCAACCGCACCGGCGACGGTAGCGACGGCGTGGTGCAGGGCAGCGTGATCGCCACCTACATGCACGGCCCGTGTCTGGCACGCAACCCCGAGCTGGCCGACCTACTGCTGGCACGCGCCATGAACGTGCCTGAGCTGACCCCGCTGGACCTGGACGAGGTAGCGCGGCTGCGTAGGGAACGACTGAAGTCTTGA	MSESTVRVGLVLPDVMGTYGDSGNAVVLRQRLRMRGIDAEIVETTLADPVPDSLDVYTLGGAEDYAQRLATRHLIAHPGLQRAAERGAPVLAICAAIQVLGHWYETSSGERVEGVGLLDVTTSPQHQRTIGELAGVPIMDELEDTLTGFENHRGGTVLGPAATPLSRVSRGAGNRTGDGSDGVVQGSVIATYMHGPCLARNPELADLLLARAMNVPELTPLDLDEVARLRRERLKS
313	Isolate57625_03050	Chromosome	complement(308101..309369)	CDS	Mur ligase family protein		ATGCCCATCGAGCATCTATCGCCGCGTGGCCGGATCGCACTCGCCGCAGGCTCCGCCGCGCGGTGGGCATCCCGGATCAGCGGTCGCGGCGCGGGCTCCATGATCGGCGGGCTCATCGCACTCAAGCTGGATGGCTCGGTGCTGGCGCAGCTGGGCCGAGGTCGTCGGACAGTCCTGATAACCGGCACCAACGGCAAGTCCACCACCACCCGGATGACCGCCGCCGCCCTGGCGACCGTGGGGCCAGTGGCAACCAACACCGAGGGCTCCAACATGGACGCCGGTCTGGTTGCCGCCCTGGCCGGGACCCGAGAGGCCGACGTCGCGGTGCTCGAGGTCGACGAGATGCACGTGCCACACGTCGCCGACGCGGTCAACCCGGCGGTCATCGTGCTCCTCAATCTCAGCCGGGATCAGCTCGACCGCGTGGGTGAGATCAACAACATCGAACGCACTCTGCGCAAGGGGCTGGCCCGCCACCGCGATGCGGTGATCGTCGCGAATTGTGATGACGTCTTGATGGCATCGGCCGCCTACGACAGCCCCCACGTGGTCTGGGTGGCGGCGGGCGGCGGCTGGGCCGGCGACTCGGTGAGCTGTCCACGCAGCGGGGAGCTCATCATGCGCGACGGAAACCGTTGGTACAGCACGGGAACCGACTTCGCACGGCCTGATCCGGACTGGTGGTTCGACGACGACCGCATCTACGGCCCCAGCGGAATCAGCCTGCCGATGTCGCTGACGCTGCCCGGTACCGCGAATCGCGGCAACGCCACGCTGGCGGTCGCCGCCGCCGTTGAACTCGGCGCCCGTCCGGGTCCGGCCGTCGACGCGGTATCGGCTGTCGACCAGGTGGCGGGCCGCTATCGCAGCATCAACCTCGGCGACCACACCATTCGGCTACTGCTGGCCAAGAATCCGGCCGGCTGGCAGGAGGCCCTGTCGATGGTCGATACCGACGCCGACGGGCTCGTCATCGCGGTGAACGGCCAAGTGCCCGATGGCGAAGACCTGTCCTGGCTGTGGGATGTCAACTTCGAGCATTTCGCCTGCGACAACGGGGAATCGCCGGTGCCTCCCGTCGTCGCGGCCGGCGAGCGCGGCACCGACTTGGCGGTCCGGCTCACCTACGCCAGCGTTACACACACCCTGCAGCATGACCCGGTCCAGGCCATCAAGGCCTGCCCGCCCGGCAGGGTCGATGTGATCGCGAACTACACGGCCTTTCTGAATCTGAATCGAGCGCTGGCCAAAGGCGGTGCGGCATGA	MPIEHLSPRGRIALAAGSAARWASRISGRGAGSMIGGLIALKLDGSVLAQLGRGRRTVLITGTNGKSTTTRMTAAALATVGPVATNTEGSNMDAGLVAALAGTREADVAVLEVDEMHVPHVADAVNPAVIVLLNLSRDQLDRVGEINNIERTLRKGLARHRDAVIVANCDDVLMASAAYDSPHVVWVAAGGGWAGDSVSCPRSGELIMRDGNRWYSTGTDFARPDPDWWFDDDRIYGPSGISLPMSLTLPGTANRGNATLAVAAAVELGARPGPAVDAVSAVDQVAGRYRSINLGDHTIRLLLAKNPAGWQEALSMVDTDADGLVIAVNGQVPDGEDLSWLWDVNFEHFACDNGESPVPPVVAAGERGTDLAVRLTYASVTHTLQHDPVQAIKACPPGRVDVIANYTAFLNLNRALAKGGAA
314	Isolate57625_03060	Chromosome	complement(309445..309822)	CDS	hypothetical protein		GTGCAACGCGTCTCCGACGCAACCGAGGACGAGATCCTGCTTCCGGAGCCCGTCGTAGAACGTGTCCTCGAGCGGCTGGCGCATAAGGGCGTCGTCACGACAGAAGACGGCGTGGCCACCCTGACCGACTTCGGCCGGAAGGTGCTCGCGAAGCGGGGCATCACCAGCCAGACGGCACAGGCACTCCGCGCCAAGGTCTTCCCCAAGCTCGTCAACGTTCTCAAGCTCCGCTCGGGACTGGCGGAGATCGCCGGCCTGGCGCGGGTTATCGCCATCACCGGCACCGACGAGCAGAAGGAAAAACTGGCCGAGGCCGGCGCCACCCTGTTGGCCACGGTCAACGACGTCAAAAGGTCGCTACAGAGCGCCGTCGCCTGA	MQRVSDATEDEILLPEPVVERVLERLAHKGVVTTEDGVATLTDFGRKVLAKRGITSQTAQALRAKVFPKLVNVLKLRSGLAEIAGLARVIAITGTDEQKEKLAEAGATLLATVNDVKRSLQSAVA
315	Isolate57625_03070	Chromosome	309739..310020	CDS	hypothetical protein		ATGCGCCAGCCGCTCGAGGACACGTTCTACGACGGGCTCCGGAAGCAGGATCTCGTCCTCGGTTGCGTCGGAGACGCGTTGCACGATCTGCGCGGCACTCGCCGGGCCGTCGAGCAGCAGCGATGCGGTGACGGCGCGCTTGATTCGGAGGCCGAACCCGGCGGGCCCTCCTGGGCCCAGTCCGGGCCCACCAAAACCGGGCCCGCCAAAACCGGGCCCACCAAAACCGGCCCCGCTAAATGCGCCGAAACCGGAGCCGGGACCTTCGAAGCCTGCGAATGA	MRQPLEDTFYDGLRKQDLVLGCVGDALHDLRGTRRAVEQQRCGDGALDSEAEPGGPSWAQSGPTKTGPAKTGPTKTGPAKCAETGAGTFEACE
316	Isolate57625_03080	Chromosome	310277..310714	CDS	MarR family transcriptional regulator		ATGAGTGAATCCGATGAGATCGAGCCGCTCGGTTACCTGATGTTCCGGGCCGGGGCGGTGATGCGCCCACGGGTTCTTGCCGTGCTGCGGCCGCTGGGGCTCGGGATGCCGGAGTTCATGTGCCTGCGGATGCTCAACGAGAACCCCGGCCGTACCAGTGCGGAGCTGGCGCGCGAGAACAACGTCTCGGCGCAGGCGATGAATCAGGTGCTCAACGGATTGCAGAACATCTCGCTGGTTTCCCGGCCGGCCGTGCCTGCCTCGGGGCGGGCGTTACCGGCGAAGGTCACCGCCAAGGGCAAGGCGCTACTCAAACGTGTGGAGTCGGCCATTTGGGCAGCAGAGGATGAGATGTTCAGCCGGCTGGGCGTCGATGATCAACGAGAGCTCCGCCGGATACTGGGCCGCCTTATCGACGCTGCCAGCGAAAACGAGTGA	MSESDEIEPLGYLMFRAGAVMRPRVLAVLRPLGLGMPEFMCLRMLNENPGRTSAELARENNVSAQAMNQVLNGLQNISLVSRPAVPASGRALPAKVTAKGKALLKRVESAIWAAEDEMFSRLGVDDQRELRRILGRLIDAASENE
317	Isolate57625_03090	Chromosome	310763..311821	CDS	phosphotransferase family protein		GTGTCACAGTCGACCGGCCAATTCCGCGCTCATCACCAGAGCACGTCGCAGGATTGGGCGGCGCTCTCGGCCTGGGTGGCGCGGCAGGGGCACACGCTGGAAACGTCCGGGGCCCGGCAGTTCGCCGGCGGCAAGGCGAACCTCAACTACTTGGTGGTCCTCGACGGGCAACCTGCCGTGTTTCGCCGCCCGCCCGCGGGGCCGATCGCCGAAGGCGCCAACGACATGGCCCGCGAGTGGCGGGTGCTGTCCCGGCTGGGCGATGGCTTCGCGCTGGCGCCGCGCGGGCTGTTGTACTGCGACGACCTGGATGTGCTGGCAGCCCCCTTCCAGTTCCTGGAGTACCGCGAGGGGCTGGCAATTGGCGGAGAGCTACCGGCGGGCTTGCCCGTCGATGCGCCGTCACGCATCACAGCGACTCTCATCGAGGCCATGACCGCCCTGCACCGGGTGTCACCCGAGCGCGTGGGACTGGGCGAGCTCGGCAGACCGGAGGGTCTGCTGGAACGTCAGCTCACCGGCTGGACGCGCCGTGCTCACGTGGTCTGGCCTGATGGTCTGCCGGACGTCGTCACGTATCTGACCTCGCGACTCGCGGAGGAGATCCCCGAGCCCTCGGCAATCTCCTTGCTCCACATGGACCTCAAGCTCGACAACATGCTGATCGATCAGGAAACGCTGTCGCCCAATGCGATCATCGATTGGGACATGGCCACTCGCGGCTGCCCGCTGTTCGACCTGGCGATTCTGGTGTCGTACTGGATGGAGCCCGATGATCCGGCCGGCGTGCGCGCTGTCAATCAGATGCCCACTACAGCACAGGGTTTCGGGAAGCGCGCGGATGTCATCGACTCCTATTTCGCTGCGGCCGGGATGCCGCCGCGGCCTCTGCACTGGCATGTGGCCTGTGCGCGCCTCCGTCTCGCGGTCGCCTGGATGCAGTTGTACCGCAAGTGGCAGTCCGGCGACCTCATCGGACCCGGATACGCAGATTTCGAAAACATTGCCATGTCCGTCCTTGACTGGGCAACAACACAATTCACCGAGGGAGAAATATGA	MSQSTGQFRAHHQSTSQDWAALSAWVARQGHTLETSGARQFAGGKANLNYLVVLDGQPAVFRRPPAGPIAEGANDMAREWRVLSRLGDGFALAPRGLLYCDDLDVLAAPFQFLEYREGLAIGGELPAGLPVDAPSRITATLIEAMTALHRVSPERVGLGELGRPEGLLERQLTGWTRRAHVVWPDGLPDVVTYLTSRLAEEIPEPSAISLLHMDLKLDNMLIDQETLSPNAIIDWDMATRGCPLFDLAILVSYWMEPDDPAGVRAVNQMPTTAQGFGKRADVIDSYFAAAGMPPRPLHWHVACARLRLAVAWMQLYRKWQSGDLIGPGYADFENIAMSVLDWATTQFTEGEI
318	Isolate57625_03100	Chromosome	311818..312999	CDS	acyl-CoA dehydrogenase family protein		ATGATCGACTTCAGCATTCCGGAAGAGCTGGCCGCGAAGGCGCAGCGGGTGCGTGAGTTCGTCACCGAGACCGTGATTCCGTACGAGCGCGATCCTCGCCTGACCGCGCACGGACCCACCGAGGAGCTGCGCGACGAGTTGGTCGGTAAGGCCAGGGCGGCCGGTCTGCTGACCGTTCAGGCGCCAGAATCCTATGGTGGGTGGGGTCTTTCGCACATCGGCCAGGCGGTGATCTTCGAGGCCGCGGGCTGGTCGACCCTGGGGCCCATCGCCATGAACTGTGCGGCACCCGATGAGGGCAACATGTTCCTGCTCGGCAAGATCACCAACGAGGAACAATCCGAGAAGTTTCTGCGTCCCGTCATCGAGGGGTATCAGCGCTCGGCGTTCGCGATGACCGAACCCGACGGGGCCGGTTCCGATCCGTCGCAGTTGAAGACCTCGGCGACCTTCGACGGGCAGAATTTCGTCATCAACGGCCGTAAATGGCTCATCACCGGAGCTCGCGGCGCCAAAACGTGGATCATCATGGCCAACCTGGAGGCCAACGATCACCTGCCGGAGGGGCCGACACTGTTTCTCTGCGACGGCGAGACCGAAGGCATTGTGATCGAACGCATCATGAACACCATGGACCGCAACTACGCCGAGGGGCATGCCGTGGTGCGGTTCGACAATCTCACCCTGCCGCGGGAGGCGTTGCTCGGTGAGACCGGGCAGGCGTTCCGATACGCGCAGCTGCGGCTGGCCCCGGCCCGGTTGACGCACTGTATGCGCTGGCTCGGTGCCGCCTCCCGGGCCCAGGACATCGCGGTCGACTATGCGCGAACCCGGACCTCGTTCGGTAAGACGATCGGCGAGCACCAGGGGGTTTCCTTCATGCTCGCCGACAACGAGATCGCGTTGCATCAGTGTCGACTGACCATCTGGCATGCCTGCTGGATGATGGACAACGGCGCCAAGGGCCGGCACGAAAGTTCGATGGCGAAGTCCTTCGTGTCCGAGGAGTTGTTCAAGGTGACCGACCGGTGTGTTCAGGTGCTCGGCGGCATCGGCATCAGCGATGAGACGCCGGTGGAGATGATCTTCCGTGATATGCGCGCCTTCCGTCTGTACGACGGTCCCACCGAGGTGCACAAGTACGCCATCGGACGCCAGGTGCTTCGGACTCCGCGCGCCTAG	MIDFSIPEELAAKAQRVREFVTETVIPYERDPRLTAHGPTEELRDELVGKARAAGLLTVQAPESYGGWGLSHIGQAVIFEAAGWSTLGPIAMNCAAPDEGNMFLLGKITNEEQSEKFLRPVIEGYQRSAFAMTEPDGAGSDPSQLKTSATFDGQNFVINGRKWLITGARGAKTWIIMANLEANDHLPEGPTLFLCDGETEGIVIERIMNTMDRNYAEGHAVVRFDNLTLPREALLGETGQAFRYAQLRLAPARLTHCMRWLGAASRAQDIAVDYARTRTSFGKTIGEHQGVSFMLADNEIALHQCRLTIWHACWMMDNGAKGRHESSMAKSFVSEELFKVTDRCVQVLGGIGISDETPVEMIFRDMRAFRLYDGPTEVHKYAIGRQVLRTPRA
319	Isolate57625_03110	Chromosome	313035..314018	CDS	DEDDh family exonuclease		ATGCCGATCTGGGGGCAGACGCCCGACCACAGCCCCAAGTGGGTGGTGGTTGACCTGGAGACTTCAGGTTTCCAGCCGGGGCGGGCGCGTGTCATCAGCGTTGCGGCATTGGCGATGGATGCCGACGGGACCATCACCGACAGCGTGGTGAGTCTGCTCAACCCCGGTGTCGATCCGGGCCCCACGCACGTCCACGGCCTCACCCCGGAGATGCTGGAGGGCCAGCCGGAGTTCTCCGATATCGCGCCCGATCTGATCGCGCTGCTGCGCGGGCGGACGTTGGTCGCGCACAACGTCGGCTTCGACTACTCGTTCCTGGCGGCCGAGGCCGAGCTGGTGGGAGCCGAACTGCCCACCGAGGCCGTCATGTGCACCGTCGAGCTGACGCGCCGTCTCGAACTGGACACACCCAACCTGCGCTTGGAAACCCTTGCCGCGCATTGGGGTGTCGAGCAGCTCAAGGCTCATGACGCTTATGACGATGCGCGGGTGCTGGCCGAGGTGCTGCCGAAGGTGCTGGAGCGCGCCCGCGAGCGTGGCACCTGGCTGCCCATCCGCGAGACCACACGTAAGCGCTGGCCCAACGGCCGCGTTACGCACGATGAGCTGCGTCCACTCAAGACACTGGCGTCGCGCCAGCCGTGCCACTGGCTCAACCCCGGCCCGTATACCGCGGGCCAGCCGCTCGTGCAGGGCATGCGTGTGGCATTGAGCTCGGAGGTCTCGCGCACCCACGAAGAGCTGATCGAGCAGATCATGCAGGCCGGTCTCGCCTACGCCGATGCGGTCGACGAGGACACCTCGCTGGTGATCTGCAACCAGGAAAACCCAGAGCAGGGCAAGGGTTTCCATGCCCGCTCATTGGGCGTACCGCTGCTCGATGACCGGACGTTCATGACCGAGGTGCGCCGCGTTGTCGGTGGCACCGATATCGAACAATTCACGGTTCCCAGTCGTGCCGGAGCTCAGTACTCGCTGTTTTGA	MPIWGQTPDHSPKWVVVDLETSGFQPGRARVISVAALAMDADGTITDSVVSLLNPGVDPGPTHVHGLTPEMLEGQPEFSDIAPDLIALLRGRTLVAHNVGFDYSFLAAEAELVGAELPTEAVMCTVELTRRLELDTPNLRLETLAAHWGVEQLKAHDAYDDARVLAEVLPKVLERARERGTWLPIRETTRKRWPNGRVTHDELRPLKTLASRQPCHWLNPGPYTAGQPLVQGMRVALSSEVSRTHEELIEQIMQAGLAYADAVDEDTSLVICNQENPEQGKGFHARSLGVPLLDDRTFMTEVRRVVGGTDIEQFTVPSRAGAQYSLF
320	Isolate57625_03120	Chromosome	314032..315183	CDS	serine hydrolase domain-containing protein		ATGCGCCGAATCCTCGCTGTAGTGCTGACGATTGCGCTGCTGGTCAGCGCATGCGGGAAGCACTCGGCGATCGTGGTGGCCGAGCTGGATCCGCAGACCACGGCCAAGCTGGACTCTGCCATCAACGAGATACTGACGAGCGCCGCGGTCCCGGGTGCGATCGTCGGAGTATGGGGGCCCAAAGGGCAATACGTGCGGACGTTCGGAGTCGCGAACACGGCGACTCGCGCGCCGCTGCGGCCGGACTTCTACCACCGGATCGGCAGTGTGACAAAGACCTTCACCGTCACGGCGGTGCTGCAACTTGTCGATGAGGGCAAGGTCGAACTTGACGACCCGATCGCCAAGTATGTCGACAAGGTCCCGAACGGCAACAAGATCACCCTGCGTGAACTCGCCCGAATGCAGAGCGGACTCTTCAACTATTCGATGTCACTGGCCTTCAGCCGAGACCTGGAGGCCGATCCTCGCCGCCAGTACAGCACCCATGAGCTGCTCGACTATGCCTTTGCGCAGCCGTCCAATTTCGTCCCAGGGCAGGGCTACGAGTACAGCAACACCAATGCGGTGCTGCTGGGTCAGGTGGTGGAGAAGGTCAGCGGGCAGACACTGCCCGCATTCGTCCAAGAGCACATAACCGGTCCACTGGGTATGCGCCGCACCAGCTTTCCGGAGACCAGTGCCATTGCAGATCCGCACGCGCGGGGTTACACGCAGCTGACACCGACCGGGTCGCTTGTCGACAGCACCGATTGGAACCCGTCATGGGCGTCGTGGGCGGGCGCCATGATTTCCACACTCGACGACCTTCGGATCTGGGTGCCCGCGCTGGCGACGGGCGTGCTCCTGAAGCCCGACAGTCAGCAGCAGCGGCTACAGACTGTGGCGATGCCCCCCGTACCTGACGATATCCGCTATGGCTTAGGCATTTTCGACGCGCGGGGCTGGATCGGTCACAGTGGCAGCATTCCGGGCTATCAGACACTTGCCATCTACTCGCCGGCCGAGCAGACCACGGTGGTGGCCCTGCTCAACACCGATGTGGCCAAGCAACCTGCACAGCCCAGCACACTGTTCGGCACCGCGATCACCAAAGTGATCAGCCCGGACCATGTCTTTCTGCTGGAAAACGCGATTCCGCAGCCGCGTTGA	MRRILAVVLTIALLVSACGKHSAIVVAELDPQTTAKLDSAINEILTSAAVPGAIVGVWGPKGQYVRTFGVANTATRAPLRPDFYHRIGSVTKTFTVTAVLQLVDEGKVELDDPIAKYVDKVPNGNKITLRELARMQSGLFNYSMSLAFSRDLEADPRRQYSTHELLDYAFAQPSNFVPGQGYEYSNTNAVLLGQVVEKVSGQTLPAFVQEHITGPLGMRRTSFPETSAIADPHARGYTQLTPTGSLVDSTDWNPSWASWAGAMISTLDDLRIWVPALATGVLLKPDSQQQRLQTVAMPPVPDDIRYGLGIFDARGWIGHSGSIPGYQTLAIYSPAEQTTVVALLNTDVAKQPAQPSTLFGTAITKVISPDHVFLLENAIPQPR
321	Isolate57625_03130	Chromosome	complement(315184..315432)	CDS	30S ribosomal protein S18	rpsR_1	ATGGCCCCCAAGACCCCGCGCAATCGCCGCGCCAAACTCGTCGACACCAAGCCGGCCAAGCCCAACCTCTTTGCCAAGCTCGGCGTTTCATCGGTCGACTACAAAGACACCAACACGCTGCGCATGTTCCTGTCCGAGCGCGGCAAGATCCGGTCCCGCCGGGTGACCGGCCTGACGGTGCAACAGCAGCGCCAGGTTGCCAACGCGATCAAGAACGCGCGAGAGATGGCGCTGCTGCCCTACGCCTGA	MAPKTPRNRRAKLVDTKPAKPNLFAKLGVSSVDYKDTNTLRMFLSERGKIRSRRVTGLTVQQQRQVANAIKNAREMALLPYA
322	Isolate57625_03140	Chromosome	complement(315432..315737)	CDS	30S ribosomal protein S14	rpsN	ATGGCCAAGAAGTCGAAGATCGCCAAGAACGAACAACGCCGCGCCATCGTCGAGCGCTACGCCGAGCGCCGAGCGGAACTCAAGGAGATCATTCGCTCCCCCGCCAGCAGCCCAGAGCAGCGCGTTGCCGCACAGTCCGAGCTGAACCGCCAGCCGCGCGATGCCAGTGCGGTGCGGCTGCGCAATCGCGACGCGGTGGACGGCCGACCACGCGGCTACCTGCGCAAGTTCGGTTTGTCCCGTGTACGTGTTCGTGAACTAGTGCACGACGGGTCATTGCCCGGCGTGCGGAAAGCGAGCTGGTGA	MAKKSKIAKNEQRRAIVERYAERRAELKEIIRSPASSPEQRVAAQSELNRQPRDASAVRLRNRDAVDGRPRGYLRKFGLSRVRVRELVHDGSLPGVRKASW
323	Isolate57625_03150	Chromosome	complement(315739..315903)	CDS	50S ribosomal protein L33	rpmG_1	ATGGCACGCAATGAGATTCGCCCCATTGTGAAGCTGCGATCCACCGCGGGTACCGGATACACGTACGTCACCCGCAAGAACCGGCGCAACGACCCCGATCGGATGGTGCTGCGCAAGTATGACCCCGTCGTGCGCAAGCACGTCGATTTTCGCGAGGAGCGCTGA	MARNEIRPIVKLRSTAGTGYTYVTRKNRRNDPDRMVLRKYDPVVRKHVDFREER
324	Isolate57625_03160	Chromosome	complement(315903..316151)	CDS	50S ribosomal protein L28	rpmB_1	ATGGAGCTCCCCTTGTCCGCACATTGCGAGGTGACCGGACGGTCGCCGGGCTTCGGCAACGCGGTATCGCATTCGCACCGCCGCACCCGTCGCCGCTGGTCACCCAACATCCAACTCAAGACCTACTACCTGCCCTCTGAGGACCGGCGTATCAAGCTCCGGGTGAGCACCAAGGGCATCAAGGTGATCGACCGCGACGGTATCGAGGCCGTGGTGGCCCGGCTACGCGCGCAGGGGCGGAAATTCTGA	MELPLSAHCEVTGRSPGFGNAVSHSHRRTRRRWSPNIQLKTYYLPSEDRRIKLRVSTKGIKVIDRDGIEAVVARLRAQGRKF
325	Isolate57625_03170	Chromosome	316272..317459	CDS	GTP-binding protein		ATGCGCACGCCGGTGCTACTCGTGTCCGGACAGACCGATACCGACGCGGTCACTCAGGTCTTGGCGCGCGACCCGGGCACAGTCGTCGTCACGCACCGCTTTGACGGACACATCGTCATGCGGTCCGTCGCGGGTATTCGGGGAGTCACCGAGACCGTGCTGGAGCTGGCCCACGGCTGCGTCTCGTGCACGATCCGTGACGATTTGCTCGTCTTGCTGCGCAAACTGCATCGGCGCGACGACGTGGGAAGAATCGTCCTTCATCTCGAACCGTGGCTCGAGGCCGACCCGATCTGCTGGGCGATCAACACCGTGCCTGTGCGGGTGGGGCCCGGATTCGTCGATGGTCCGGCCGCGCGTGACGTCCAGATCGCCGGAGTGGTCAGCTGCGTGGACAGCGCTAACTGGCTGGAACAGGCGCTCGGCGATGACGAACTTGCGGATGGCCGGACGGTGGCGCAGGTGGTGATCGGTCAGGCCGAGTTCGCCGACGTGTTGCTGGTGCGAAATCCGGAGCCGGAGGTCCTCTCGGTGTTGCGGCGTTTGGCGCCGCGGGCGCGCATCACCGCGCGCGTCGGTCGTGTCGAGCAGGCTCTCGACCATCTGGAAGAGGATGCGCGGTGCGGCCGGGCCGATAATCCCCATGGCGCATTGCTGGCCGGCCAGCCATCCCTGGCCGCCGACGGCCGGGTCGAGTTGGTGGAGTTCAACGCGCGCAGGCCCTTTCATCCGCTACGGCTGCATGCCGCGATCGACATGCTGCTCGACGGCGTGATCCGTACTCGTGGCCGGCTGTGGCTGGCGACCCAGGGCGAGCAGGCAATGTGGCTGGAGTCCGCCGGGGGCGGGCTCAGGGTGTCGGCTGCCGGAAAGTGGCTGGCAGCAATGGATTCAGTAGAAGTGCAACGGGTAGACCCGGAGCGCAGGGCATTCGCCGACCTCATGTGGGACTACCAGTTCGGGGATCGCCACAACGCGATGACAGTGCTGGTCTGCGGCGCCGACAGCCGTGAGGTCCTCGACGCGCTGCGCGGTGCGCTGCTCACCGATGACGAAATGGCAAGCCCCGCAGACTGGGACGAGTTTGACGACCCGTTCGGCGACTGGCACGAGGATCCATGCGAGCACCTGTCCGAGGCAGAGGCTTTTCTCGCCTACGGCGACCACAACACAGAAGGGAACCACTGA	MRTPVLLVSGQTDTDAVTQVLARDPGTVVVTHRFDGHIVMRSVAGIRGVTETVLELAHGCVSCTIRDDLLVLLRKLHRRDDVGRIVLHLEPWLEADPICWAINTVPVRVGPGFVDGPAARDVQIAGVVSCVDSANWLEQALGDDELADGRTVAQVVIGQAEFADVLLVRNPEPEVLSVLRRLAPRARITARVGRVEQALDHLEEDARCGRADNPHGALLAGQPSLAADGRVELVEFNARRPFHPLRLHAAIDMLLDGVIRTRGRLWLATQGEQAMWLESAGGGLRVSAAGKWLAAMDSVEVQRVDPERRAFADLMWDYQFGDRHNAMTVLVCGADSREVLDALRGALLTDDEMASPADWDEFDDPFGDWHEDPCEHLSEAEAFLAYGDHNTEGNH
326	Isolate57625_03180	Chromosome	317459..317701	CDS	type B 50S ribosomal protein L31		ATGAAACCCGGAATTCACCCCGACTACCACCCCGTCGTCTTCCAAGACACCACCACCGGGAAGATGTTCCTGACCCGCTCGACGGCGACGAGCACCCGCACCGTTGAGTGGGAGGGTAAGGAGTATCCGCTGATCACCGCCGAGGTGACCGCGGATTCGCATCCGTTCTGGACAGGCGATCGCCGGATTGTGGACTCCGCCGGTCAGGTCGAGAAGTTCCGCAGGCGCTACGGGACTAGATAG	MKPGIHPDYHPVVFQDTTTGKMFLTRSTATSTRTVEWEGKEYPLITAEVTADSHPFWTGDRRIVDSAGQVEKFRRRYGTR
327	Isolate57625_03190	Chromosome	complement(317773..319596)	CDS	2-isopropylmalate synthase	leuA	ATGACTAGCTTCTCCTCAGACGAGTTCAACTACACCCCTCGCAGCGTCGTTACCCCGAATGGACCCATTCCCGCCGATCAGCCGGCATGGAACACCCAGAAGAACAGCTCGATGCCGGTACACCGGTACCGCTCTTTCACCGACGAGGTCGAAAAGATCGAGCTGCCGGACCGCACCTGGCCCGACAAGGTAATTACCCGTGCACCGCAGTGGGGCGCCGTCGACCTGCGCGACGGCAACCAGGCCTTGATCGATCCGATGAGTCCCGCCCGCAAGCGCCGGATGTTCGATCTGCAGATCCGGATGGGCTTCAAGGAGATCGAAGTCGGTTTCCCGTCGGCCAGCCAGACCGATTTCGATTTCATCCGCGAGCTGATCACCGAGAACGCGATTCCCGACGATGTCACCATCCAGGTGCTGACCCAGTGCCGTCCGGAGCTGATCGAGCGGACGTTCCTGGCGTGTGAGGGCGCGTCCAAGGTGATCGTGCACTTTTACAACTCGACCTCGATCCTGCAGCGGCGGGTCGTGTTCCGCGAAGACAAGGACGCGATCAAGAAGATCGCCACCGACGGCGCACACAAATGCGTCGAAGAAGCCGCGAAATATCCCGACACCCATTGGCGTTTCCAGTACTCCCCCGAGTCGTACACCGGGACCGAGCTGCAGTACGCGCTGGAGGTGTGTAATGCCGTCGGCGATATCGTCGAGCCGACGCCGGACAATCCGATCATCTTCAACCTGCCGTCGACGGTGGAGATGACCACCCCCAACGTGTACGCCGACTCCATCGAGTGGATGAGCCGCAATCTGGCCCGCCGCGATTCGGTGATCCTGAGCCTGCATCCGCATAACGACCGCGGAACAGCGGTCGCCGCAGCGGAGTTGGGCTTCCAGGCGGGCGCGGACCGCATCGAGGGCTGTCTGTTCGGCAACGGTGAGCGCACCGGAAACGTCTGCCTGGTAACGCTGGGACTGAACCTGTTCAGTCGAGGCGTCGACCCACAGATCGACTTCTCGAACATCGATGAGATCCGGCACACGGTCGAGTACTGCAACCAGCTGAAGGTGCCCGAGCGCCACCCGTACGGTGGCGATCTGGTCTACACCGCCTTCTCCGGCAGTCACCAGGACGCCATCAATAAAGGCCTGGATCAGATGAAACGCGATGCAGACGAAGCAGATTCGGATGTCGATGACATCCTGTGGCAGGTGCCGTATCTGCCCATCGATCCCAAGGATGTCGGGCGCAACTACGAGGCCGTGATCCGCGTCAACTCGCAGTCGGGCAAGGGTGGTGTCGCCTACATCATGAAGTCCGATCATGGACTGGTGCTGCCGCGCCGTCTGCAGATCGAGTTCGCACAGTCGATCCAGCGCATCACCGACGGTGAGGGCGGCGAGGTGAACCCCAAGGAGATCTGGGATGTCTTCGCCGAGGAGTACCTGGCACCAATCACCCCGCTGGAGCGCATTCGCCAGAAGGTGACCGCCTCCGAAGAGGACGGTGGCACGGATTCCATTGCCGCCGTGGTGAAGATCGACGGCAAGGAAACCGAGGTCAACGGCACGGGTAACGGTCCGTTGGCAGCTTTCGTGGACGCCCTGTCCACCGTGGGCTACACCGTCAACGTGTTGGACTACTCCGAGCACGCGCTGAGCGCAGGCGACGACGCGCAGGCCGCCGCCTACGTGGAGGCCACGGTTGTCAGCCCCGGCGGCGGTGAGGCGCAGACCGTCTGGGGTGTCGGCATCGCGCCGTCGATCACCACCGCCTCGCTGCGGGCAGTGGTGTCGGCGGTCAACCGTGCTGCTCGCGCCTAG	MTSFSSDEFNYTPRSVVTPNGPIPADQPAWNTQKNSSMPVHRYRSFTDEVEKIELPDRTWPDKVITRAPQWGAVDLRDGNQALIDPMSPARKRRMFDLQIRMGFKEIEVGFPSASQTDFDFIRELITENAIPDDVTIQVLTQCRPELIERTFLACEGASKVIVHFYNSTSILQRRVVFREDKDAIKKIATDGAHKCVEEAAKYPDTHWRFQYSPESYTGTELQYALEVCNAVGDIVEPTPDNPIIFNLPSTVEMTTPNVYADSIEWMSRNLARRDSVILSLHPHNDRGTAVAAAELGFQAGADRIEGCLFGNGERTGNVCLVTLGLNLFSRGVDPQIDFSNIDEIRHTVEYCNQLKVPERHPYGGDLVYTAFSGSHQDAINKGLDQMKRDADEADSDVDDILWQVPYLPIDPKDVGRNYEAVIRVNSQSGKGGVAYIMKSDHGLVLPRRLQIEFAQSIQRITDGEGGEVNPKEIWDVFAEEYLAPITPLERIRQKVTASEEDGGTDSIAAVVKIDGKETEVNGTGNGPLAAFVDALSTVGYTVNVLDYSEHALSAGDDAQAAAYVEATVVSPGGGEAQTVWGVGIAPSITTASLRAVVSAVNRAARA
328	Isolate57625_03200	Chromosome	319785..320822	CDS	hypothetical protein		ATGGCGGCGCTGGTGATCCTGCTGGTGGCCACCGGCTGCACGCGCACGGTCGCCGGGCAGGCCCGAGGCGGCGAACCCGTTCCCGGGGCCGACTTTTTCTTTCAAGGTGAACAACCGGACTACGGCCAAAAGCTCGATGCTCAGGAGAAGGCGACACTGATCTATGCGCGAGCGCTGCGCCGGGTGGACCCCTGCGGCTTCGCGAGCGCTCTCAAGGAGTACGGCGATCCGGGACAAGTCGTCGGCGACTTTCAGATGTGTTATGCCAGCGTGAAGGTCACGGGTGACCCCAGTCTCACCGAGGTGTCCTACGAATACTCGATGCAGGACAAGCGCGACGCCTCGGCTGCCTTCCGGGTGGGGCCTGTGCCGGTCTATGAGACCGGAGAAGAGTGCGAATACGAGGTACCTCTGGGTCTCGAACGGCTGCCGGGTGCGCCGTCCAGTCCCCCACTGCACGCCATGTTGTCGGTCTCCGCGTACCTGTACGGGTCGGACGAGTATTCCGATCCCGACTGTCGGGTGGCCAAGCAGGTGGTGACGGCGATCGCCAAGCAGCTTCCCTCGGGGTTGCAGCCGCGTTCCGCGCTCAGCACCTACCCGATCAAGCTCGCCGAGCGGGATCCGTGCGAGATTCTGCGGGAGTATCCGGGCAAGGCGCGCGGGGTGTCGATTGACCTACTGGGTGATCCCTTTGGCTGTGACTTCTCGCTGCCGGACTCCGATATCGACTACACCGTGCAGCTCACCAGCAGCGTGAACGACTTCCCGGATGAATACACGAAGTCCACGCGTGACGGGGTGACGTACTTCCACAATGAGGACCCGTCGCAGTTGACCGGGTGCCATGCTTTGGCTTTGGTGGGAGACCCGCTGTATCCCAAGGACATTGGTGGTGGCGCGGCCAACACCGACGCGGACGCGTACTTTCCCGCCATTGTTGCCAGCGCCTTCACCGGAAGGGACCGGAAGGATTGCGGGCACATGCGGGAGATTCTGGATAAGGCGGTGCGACTATTCGCAAACTCCGCTCGGTAG	MAALVILLVATGCTRTVAGQARGGEPVPGADFFFQGEQPDYGQKLDAQEKATLIYARALRRVDPCGFASALKEYGDPGQVVGDFQMCYASVKVTGDPSLTEVSYEYSMQDKRDASAAFRVGPVPVYETGEECEYEVPLGLERLPGAPSSPPLHAMLSVSAYLYGSDEYSDPDCRVAKQVVTAIAKQLPSGLQPRSALSTYPIKLAERDPCEILREYPGKARGVSIDLLGDPFGCDFSLPDSDIDYTVQLTSSVNDFPDEYTKSTRDGVTYFHNEDPSQLTGCHALALVGDPLYPKDIGGGAANTDADAYFPAIVASAFTGRDRKDCGHMREILDKAVRLFANSAR
329	Isolate57625_03210	Chromosome	320930..321844	CDS	hypothetical protein		GTGGTGCCGGCCTACGGTCAGAGCTTCACCGAGAAGCAAACCGCTCAGCTGGCCTATTTACGGGCGCTACGGCGGGTGGATCCGTGTGGTCTTCTATTGATGCTCAAGGACATCGGTGCGCCCACATACATTTCCGGGGATGTGGGCGGCTGCTTCGGGTCCATCAAGGTCGCGGGTTCGGCGAACCCGTCGAGTGTGGGGCTGTCACTGATGTTGGGCGACTATTCGCGCGCGAAACCCGAATTCAGGGTCGGTGACGCGCCGGTCTATCACACAGCAGGCACGTGCGTGTTTGAGTTTCCGGTCGCGTTGGGCACGCTCCCGGACGCGCCAAAGTTGCCCAGGGCGGGCACACCGGCAGTGCGGGTTGTGGTCGTCGATGGTTCGCGAAGCGAGTTGGCGCCCAACTGCAAAATGGCACAACCTGTTATCGGTGTGCTGGCCACGATGAATCCGGCCGATATGCCCGTGCGTGACGCGCTGAGCGCATATCCGATCAAGATCGCCGAACGTGATCCGTGCGAAATTCTCGGTGAGTATCCGGGCCAGGTGAATGATGTGCGGCCCTCGCTCTTCGGCGATCCGTTCGCGTGCCGGTTTTCCTTACGGGACAACGATGCTCAATTCGAGCTGACTATCAGAACGGGTGTCGATCCGCCGTCGAGGGCGCGCGAAGAAATCCGGGACGGTGTCGAGTACTTTCACGGCCAGGACGGCAGGATGTGCACCAGCATGGTGCGTCTTGGCAAGCCGCTCTACGCCCGTGATGTTCCGGGTGGCGCCATCCAGGAGACCAGCACGCCCGAGCGCGTTTTCATCGAGGTGCTCAGCTTCTCGTTGAAGAACGGAGATTGCGGATCCACCCGGGAGATGATCGACAAGGCGGTGCGGATCTTCCGCGATTCATTCGACTGA	MVPAYGQSFTEKQTAQLAYLRALRRVDPCGLLLMLKDIGAPTYISGDVGGCFGSIKVAGSANPSSVGLSLMLGDYSRAKPEFRVGDAPVYHTAGTCVFEFPVALGTLPDAPKLPRAGTPAVRVVVVDGSRSELAPNCKMAQPVIGVLATMNPADMPVRDALSAYPIKIAERDPCEILGEYPGQVNDVRPSLFGDPFACRFSLRDNDAQFELTIRTGVDPPSRAREEIRDGVEYFHGQDGRMCTSMVRLGKPLYARDVPGGAIQETSTPERVFIEVLSFSLKNGDCGSTREMIDKAVRIFRDSFD
330	Isolate57625_03220	Chromosome	321858..322463	CDS	TetR/AcrR family transcriptional regulator		ATGCCATACGTCGAATCGGCGCAGCGCACCAAGGAGGCGGTCGCCGCCGCGCGGATCGTGTTGATGCGCGAGGGAGTGGGGCGCACCACGATGCGTGCCGTCGCCGCCGAGGCGGGTATCCCGTTGGGAACCCTGCAATACGTCTTCCCCAGTAAGCAGGGCCTGCTCAAGGCGGTCATCGAGGACGTCGTGGACGAGATCGCGGGAGTCCTGCGCGGTGCCGCGGACACCAAGGCCGGCCTGAATGACGCCGTCCGCCGCGGCACGCGGAATTTCTGGTCGCAGTTGGTTGACGAACACCGCAACCTGCAGCTGGTCCAGTACGAGTTGGTCACCCATGCGCTTCGCACATCCGGCTTGGAGGATTTGCCTGCCTGGCAGTACGAGCGATACACCGGGGTCGTCGCGGACTGGTGCCGGGAGGCGGCGAGTCGGGCCGGCGAGCGCTGTGCGGTGTCGTTCGAGCGCTTGGCCCGGGTGCTGGTCGCCGGTATCGACGGGCTGATCCTGCAACATGTCGTCAATCCGGATCCCGCGCGTTCGGAGGAAGATCTGGAGTCGCTCACCGCGATGCTGATTGCCCTGGCGGCGGTGACTCCCGCCTAG	MPYVESAQRTKEAVAAARIVLMREGVGRTTMRAVAAEAGIPLGTLQYVFPSKQGLLKAVIEDVVDEIAGVLRGAADTKAGLNDAVRRGTRNFWSQLVDEHRNLQLVQYELVTHALRTSGLEDLPAWQYERYTGVVADWCREAASRAGERCAVSFERLARVLVAGIDGLILQHVVNPDPARSEEDLESLTAMLIALAAVTPA
331	Isolate57625_03230	Chromosome	322529..322834	CDS	hypothetical protein		ATGGAGTGTCATGCGGAAAGTGGATGTCGTCGACGCGCTGGTGAAGTACTTCGGTCCGCAGGCGGCAAACCGTTTGACATCGTCGAACAGGATTGGACGGCAGAGGAATTCACGCGGGGCTGTTACGGCGGACGCCTCGGTGCCGGGGTGTGGACTCAATACGGTCGGGCACTCGCGGCGCCGGTGGGGCGCATTCACTGGGCCGGTGCCGAGGTGTCACACGTCTGGAATGGCTATATGGAGGGCGCCATCCTGTCGGGCAGGCAGGCAGCGGACGAGGTTCTTGGCGCCCTGTCGAATACGTAG	MECHAESGCRRRAGEVLRSAGGKPFDIVEQDWTAEEFTRGCYGGRLGAGVWTQYGRALAAPVGRIHWAGAEVSHVWNGYMEGAILSGRQAADEVLGALSNT
332	Isolate57625_03240	Chromosome	complement(322844..323446)	CDS	nitroreductase family protein		ATGGGCAACCCCACCGAACGCATTGCCAACACCACGGTTCCGATCCAGCCGCTGATCGCCTCGCGATGGAGTCCGCGGAACTTCGATCCGGACGCCGATCTCGCTCCGGAAACGCTGACGGCCCTGCTCGAAGCCGGTCGCTGGGCTGCGAGTTGGGGAAAGCGTTTCCCGGTGCGGTACATCGTGGGGCGCCGCGGTGACGCCACCTACGAGGCCCTCGCCGACGTGCTGAATCGCGGAAACACTTACGCGAAAGTTGCGGCGGCGCTCGTCCTGGTCAGCACCGACCTCGGTGATGATGACAACACCGCGGTCTATGCGACCGTGGACGCCGGGCTCGCGATCGCCCAGCTGGGTGTCGAGGCGCGATCCCACGGGCTGCATACGCATCCGATGGCCGGTTTCCGCGTCGAGGAGGCGTCTAGCGTCTTCGGCATCCCCGGGAACGTGCGGCCCCTCGCCATCGTCGCGATCGGGCCCGTGCTGGACAACTACGACGGCGCGGAGGAGTCGACCGTGGAGCGCGACCACGCCCCACGGCAGCGCCCCGCGCTCGGCGATATCGCGTTCACGGAGCGCTGGGGCAACAGTTATTCGGGGTGA	MGNPTERIANTTVPIQPLIASRWSPRNFDPDADLAPETLTALLEAGRWAASWGKRFPVRYIVGRRGDATYEALADVLNRGNTYAKVAAALVLVSTDLGDDDNTAVYATVDAGLAIAQLGVEARSHGLHTHPMAGFRVEEASSVFGIPGNVRPLAIVAIGPVLDNYDGAEESTVERDHAPRQRPALGDIAFTERWGNSYSG
333	Isolate57625_03250	Chromosome	323532..324797	CDS	aspartate kinase		GTGGCGCTCGTCGTCCAAAAGTACGGCGGATCGTCGGTCGCAACGGCCGAACGTATCCGCAGGGTCGCCGAACGCATCGTCGAGACCAAGAAGAATGGCAACGACGTCGTCGTTGTCGTCTCGGCAATGGGTGACACCACCGACGAGCTGCTTGACCTGGCCCAACAGGTCTGCCCGGCGCCTCCGCCGCGTGAGCTGGACATGCTCCTGACAGCGGGTGAGCGGATGTCCAATGCCCTGGTCGCGATGGCCATCCACTCGCTGGGAGCCTCGGCGCGTTCGTTTACCGGCTCACAGGCCGGCGTGATCACCACCGGCAAGCACGGCAGCGCCAAGATCATCGACGTCACGCCCGGCCGTCTGCGCACCGCGCTCGACGAGGGCCAGGTTGTCCTGGTCGCCGGATTCCAGGGTGTGAGCCAGGACAGCAAGGATGTGACGACACTCGGGCGGGGTGGCTCCGATACCACCGCCGTCGCGCTGGCCGCCGCGCTGAACGCCGATGTGTGCGAGATCTACACCGACGTCGACGGGGTCTTCACCGCCGATCCGCGGATCGTGCCGAACGCGGCCCGGCTCGACAAGGTCAGTTTCGAGGAAATGCTGGAGATGGCGGCGGCCGGGGCAAAGGTGCTCATGCTGCGCTGTGTGGAATACGCCCGGCGATACAACGTGCCGGTTCACGTGCGCTCGTCGTATACGGACAAGCCCGGCACGATCGTCAGCGGATCAATGGAGGACATTCCCGTGGAAGAAGCAATTCTCACCGGTGTCGCGCACGATCGCGGCGAGGCCAAGGTCACTGTCGTCGGCATTCCCGACGTGCCCGGATATGCCGCCAAGGTATTCCGCGCGGTCGCCGACGCCGAAATCAACATCGACATGGTGCTGCAGAACGTCTCTAAGGTCGAGGACGGCAAGACCGACATCACCTTCACCTGCCCCAAGGAGAACGGTCCCACCGCCGTGGAGAAGCTGGACTCGTTGAAGAATGAGATCGGCTTCTCGCAGGTTCTTTACGACGACCACATCGGCAAGGTGTCGCTGGTTGGTGCGGGTATGCGTAGCCACCCCGGCGTCACCGCCACCTTCTGCGAGGCGTTGGCCGAGGCCGGCGTGAACATCGAACTCATCTCGACGTCCGAGATCCGGATCTCGGTGTTGGTGAAAGACGACGAGCTGGACGCCGCCGTGCAGGCGATCCACAACGCCTTCGATCTCGGGAGCGAAGAGGAAGCCACCGTGTACGCGGGGACCGGGCGCTAG	MALVVQKYGGSSVATAERIRRVAERIVETKKNGNDVVVVVSAMGDTTDELLDLAQQVCPAPPPRELDMLLTAGERMSNALVAMAIHSLGASARSFTGSQAGVITTGKHGSAKIIDVTPGRLRTALDEGQVVLVAGFQGVSQDSKDVTTLGRGGSDTTAVALAAALNADVCEIYTDVDGVFTADPRIVPNAARLDKVSFEEMLEMAAAGAKVLMLRCVEYARRYNVPVHVRSSYTDKPGTIVSGSMEDIPVEEAILTGVAHDRGEAKVTVVGIPDVPGYAAKVFRAVADAEINIDMVLQNVSKVEDGKTDITFTCPKENGPTAVEKLDSLKNEIGFSQVLYDDHIGKVSLVGAGMRSHPGVTATFCEALAEAGVNIELISTSEIRISVLVKDDELDAAVQAIHNAFDLGSEEEATVYAGTGR
334	Isolate57625_03260	Chromosome	324824..325861	CDS	aspartate-semialdehyde dehydrogenase		ATGACCTCCATTGGTGTAGTCGGTGCCACCGGGCAGGTGGGTGCCGTCATGCGGAAGCTTCTGGAAGAGCGTGAGTTCCCGGCTTCGTCGGTGCGCTTCTTCGCCTCGGCTCGGTCCGAGGGCAAGAAGCTGGCATTCCGCGGCCAGGAGATCGAGGTCGAGAACACCGAGACGGCCGATCCGTCCGGGCTGGACATCGCGCTGTTCTCCGCCGGGGCCACCATGTCCCGGGTGCAGGCCCCGCGGTTCGCGCAGGCCGGGGTCACGGTCATCGACAACTCGTCGGCCTGGCGCAAGGATCCGGACGTGCCGTTGGTGGTCTCGGAGGTCAACTTCGACCGCGACGTGCGCGGGGTGAAACTGCCCAAGGGCATCATCGCCAACCCGAATTGCACGACCATGGCCGCGATGCCGGTTTTGAAGGTACTGCACGACGCGGCCGGGCTTACCCGGCTGATCGTGTCGACGTATCAGGCGGTGTCGGGTAGCGGTTTGGCCGGCGTCGAAGAATTGGCGACCCAGGTGCGGGCCGGTATCGACGGCGGTGAGCAACTGGTACATGACGGCACTGCGGTCACCTTCCCCGCTCCCGTGAAATACGTTGCGCCCATTGCTTTTAACGTGATCCCGCTGGCCGGTTCGTTGGTTGACGACGGCTCCGGTGAAACTGATGAAGACCAGAAGCTGCGCAACGAGAGCCGCAAGATCTTGGGCATTCCGGAACTTTTGGTGAGCGGGACGTGCGTGCGAGTGCCGGTCTTCACCGGACATTCGCTGTCGATCAATGCCGAGTTCGAACGTGAGTTGACCCCGGCCCGGGCCACTGAGCTGCTGAGTGCCGCGGCTGGTGTCACGCTCGCCGACGTTCCCACTCCTTTGGCGGCCGCTGGTGCGGACGACTCTCTGGTCGGCCGGATCCGCCAGGATCCGGGCGTTCCGGGTAATCGTGGTCTGGCGCTGTTCATTTCCGGAGATAATCTCCGGAAGGGCGCGGCGCTCAACACGATTCAGATCGCGGAACTGCTCGTCGCGGGCTGA	MTSIGVVGATGQVGAVMRKLLEEREFPASSVRFFASARSEGKKLAFRGQEIEVENTETADPSGLDIALFSAGATMSRVQAPRFAQAGVTVIDNSSAWRKDPDVPLVVSEVNFDRDVRGVKLPKGIIANPNCTTMAAMPVLKVLHDAAGLTRLIVSTYQAVSGSGLAGVEELATQVRAGIDGGEQLVHDGTAVTFPAPVKYVAPIAFNVIPLAGSLVDDGSGETDEDQKLRNESRKILGIPELLVSGTCVRVPVFTGHSLSINAEFERELTPARATELLSAAAGVTLADVPTPLAAAGADDSLVGRIRQDPGVPGNRGLALFISGDNLRKGAALNTIQIAELLVAG
335	Isolate57625_03270	Chromosome	325924..326436	CDS	hypothetical protein		ATGACCAATCCAGAAAAATCCGAAAACCCGACCGAACCGGTTCCCGCCGTGCCGCCGGTTGCCGCGCAGGCGCCGCCGCTGAAGAAGGCTCGCAACGTCGGCAAGGTGCTGTCCATAGCGACGGTGGCGGCCGGTGCCGCGTGCGTGCTGGCGGCGACCTTTGGCGCCGGCCTGATGGTGGGTGCGCATACCCATCGCCATGGTGAGCACCGCGACCGCGCGGCGGTGATGATCCTTCGAGGTGGGCCCGAAGGCGGCATGCAGCGCGGTGGCGGAGACTGGAACCGCGACCGCGATCGGGGCCGAAGCGGTGATCATGGACGTGATTGGGACCGTGACAGAGATCGCGGCGGACAAGGGGATCGTGATCAGCGCGGCGATCGTGACAGCGACGGTCCCGCGAGCCCGGGTTGGCAGCGCACGCCGCCCACCGGCCAGCCGCCGGGCGTGACCATCACGGTGCCGCCGGGGCCCGGCCCGGGGCTGGGTACGCCGCCTCCGCCCCGGCCGTAG	MTNPEKSENPTEPVPAVPPVAAQAPPLKKARNVGKVLSIATVAAGAACVLAATFGAGLMVGAHTHRHGEHRDRAAVMILRGGPEGGMQRGGGDWNRDRDRGRSGDHGRDWDRDRDRGGQGDRDQRGDRDSDGPASPGWQRTPPTGQPPGVTITVPPGPGPGLGTPPPPRP
336	Isolate57625_03280	Chromosome	326495..327661	CDS	DUF4185 domain-containing protein		GTGGCGCCGGGTGGTGCCGGACGGGAGACGCGCGTGCGGCTGGTCGCGGTGTTGGTAACCGCCGCAACGCTTGTCGTCGCCGAGCTGTTGGGTGACGCATCGGCATCGGCGGACCCGCTGCGCCCCGTTTCGCCACCGCTTGATCCCGGCGAGGTGGTGCGCATCGGGCCCGTCGCGGGCACCGGCACCGCGACCGCCGAGTACAACCTGGGTGCGACCGATTTATGCGAGTTCATGGTCTTCACCGGCGGCATGCTGCAGGTCTGTGGTGACAGCTTCGCCGGTCAGGGCGTGGGGTATGGCGGGTGGCACTCGCCCGTCGCGCTGCGTGTGGACACCGAGTCCGTGCCGGACGCCACCGGCGTCCGGCACTCCGGCGTCCTGGGCACCGACCGGCCGCTGCTGGCCGACGCGGCCCCGCCGGGATTCTCCCAGCTGCCTTCGGGTGTGATCGATATCAACGGAACCAACTGGTTGTTGGTCGCCGTCACCAAGAATCTGGTTCCGCAGTCGACACGCTTGGTCAAGCCTGACCCATTTCGGGCCGGATGGGCGACCGTACCCGGGTCGGTGCGTCCGGGTGACTATGAGGGCGGCCGGCAGACACAGATCAGCGGCTACTACGACCCGCTGTGGACCCAGGACTCGCCCAAGGGCTGGGTGTACATCGTCAGCGATGGATTCGACCGTAGTCATCCCGCGGTGCTGTATCGGGCCAAGCCGGACACCTTCACCGACCGTGCGACGTGGCAGGGCTGGGGCGTGGACGCGCAGGGTAAGGGAGCGTGGGGGCGTCCCCCGACGCCGCTGTGGGGCGATCACCTGGGTGAGATGAGCATGAAGCTGGTCGATGGACAGGCGGTGCTGTCGTACTTCAACCAGACCACCGGCAACGTCGAGGTGCGGGTCGCCGACAGCCCGACACGACTCGGCGCGGTACCGGTGACGACAGTGGTCAATGCCGGGGCCTGGCCCGCCGTCGCCGACGAACTACCGGAGTCTTGGGATAACACCCTGGCTCAGCCCTATGGCGGCTACATCGGTCCGGATTCCACTCTGGACCGTCTCAGCATCTACGTCAGCCAGTGGAACACCGACTCGCGTGACCATGCCCCCTATCGGGTGATCGAATTCGCAGTGAACCCGCTGCGTGCCGGTGTGGGCTAA	MAPGGAGRETRVRLVAVLVTAATLVVAELLGDASASADPLRPVSPPLDPGEVVRIGPVAGTGTATAEYNLGATDLCEFMVFTGGMLQVCGDSFAGQGVGYGGWHSPVALRVDTESVPDATGVRHSGVLGTDRPLLADAAPPGFSQLPSGVIDINGTNWLLVAVTKNLVPQSTRLVKPDPFRAGWATVPGSVRPGDYEGGRQTQISGYYDPLWTQDSPKGWVYIVSDGFDRSHPAVLYRAKPDTFTDRATWQGWGVDAQGKGAWGRPPTPLWGDHLGEMSMKLVDGQAVLSYFNQTTGNVEVRVADSPTRLGAVPVTTVVNAGAWPAVADELPESWDNTLAQPYGGYIGPDSTLDRLSIYVSQWNTDSRDHAPYRVIEFAVNPLRAGVG
337	Isolate57625_03290	Chromosome	327827..329041	CDS	ATP-binding protein		GTGGCCAACGACGCCGTGATCACCGAGATGCTGGCCGCGGTGGAGGCCAGTCCCGACGTTCTCGCGCTGCGATTGCGTGTCATCGAGCTGCTGATCTCAAGCCGCCGCTTTGCCGAGGCGCTGAATCACTGCACCGTGGCGTTGCAGCAGGCGCCGGGAGACGCCAGGGCGCTGGAATTGCTCGCCGCATGTTCGGCCGGCCTGAACTCTCCGGCTCCTGAGCCGGTAGCGGCCTCGGCGGGCTTTGACTGGTCGGCGGCCGAGGATCAAGTGGCCGATATCGTCCGGCCCGCCTTCGTCGAGGAAGAGCCCGAACCATTGGGGCCGAACGATGTGGGGGCGTTGGAGAAATCCGATGTGCGGCTCGCGGACGTCGGCGGTATGGCCGATGTCAAACGACAGTTGGACCTCTCATTGTTCGGGCCGCTCCGCAATCCCGAGTTGGTCAAGGCCTTTGGCGTCTCGGCCAGAGGCGGCCTGCTGCTGTATGGGCCGCCGGGATGCGGCAAGACCTTCCTGGCCCGTGCGGTGGCCGGTGAACTGGGCGCCAATTTCTATCCCGTCGGTATCGCGGATGTCATGCATCCGATCTTTGGCCAGAGCGAACAACGGATGCATGAGATCTTTGAGATCGCACGGCGCAATGCGCCGTGTGTGCTGTTCTTCGATGAACTGGACGCTCTGGGGCATCGCCGTTCGCAGCTGTCGGGAAGTTCGGGGCTGCGGCCGCTGGTGAATCAGCTTCTGGCAGAGCTAGACCCGGCGACTGAGAGTAACGAGGGGCTTTACGTCCTGGGTGCTACCAACCACCCATGGGATGTGGACGCCGCGCTGCGCAGGCCCGGACGGTTCGACCGGATGATCTTGGTGGCGTTGCCTGACGAGGAGGCGCGGATCGCCATCGTCAAGTACCACCTGCGAGATCGGCCGCTTGAAGGCATCAATCTGAAATCAATCGCCAAGCGCACCGAGGGGCGCTCGGGCGCCGACCTGGCCCATATCTGCAACACCGCTACTCAATTCGCGATGGCCGACTCGATCAGTACCGGGCAGGTGCGGCCGGTACGGATGGCAGATATCGACACGGCCATCGCACAGGTGGGTGCCAGTGCGGGCGGCTGGTTCGACACCGCGCGCAATGTTGTCGAATTCTCCAACTCGGACGGCACCTATGATGAGTTGGCAAAGTATCTGCGCCATAGGCGATCTCGGTGA	MANDAVITEMLAAVEASPDVLALRLRVIELLISSRRFAEALNHCTVALQQAPGDARALELLAACSAGLNSPAPEPVAASAGFDWSAAEDQVADIVRPAFVEEEPEPLGPNDVGALEKSDVRLADVGGMADVKRQLDLSLFGPLRNPELVKAFGVSARGGLLLYGPPGCGKTFLARAVAGELGANFYPVGIADVMHPIFGQSEQRMHEIFEIARRNAPCVLFFDELDALGHRRSQLSGSSGLRPLVNQLLAELDPATESNEGLYVLGATNHPWDVDAALRRPGRFDRMILVALPDEEARIAIVKYHLRDRPLEGINLKSIAKRTEGRSGADLAHICNTATQFAMADSISTGQVRPVRMADIDTAIAQVGASAGGWFDTARNVVEFSNSDGTYDELAKYLRHRRSR
338	Isolate57625_03300	Chromosome	329038..330093	CDS	hypothetical protein		GTGACTTCAGCTGACGATACCCCGTTGGCTCGTGCGCTGATGATCGAAGAGCTGATCGGGATACGCCAGTACGACACCGCACGGATTCAACTTGCCGAGGCGCTGACTACCTGGCCCGATGAGCCGGATCTGTTGTCGACCGGCGCATACCTGGATCTGCAGCTCGGGCACTACGCCGGGGCGATGTGGTACGCGGATAACGCGTTGCGTTTCGATCCCGGTAACGGCCAGGCCCAGCGGATCCGCATTTCGGTGCTGCTTCGCGGCTGGAACAAGATGCCGGCCATGGCGGCCGCGCAACACCTGGTGCGGACACACCCGAATCGGGCATCGAGCCACTACATGATGGCGGTGGTGCTGTACGCCCGACGGCACAAACGTGCGGCGCTGGCTGCTATCGACGAGGCGCTGCGCATCGATCCGGACGACTCGTCCTACCGGAACCTCCGAGGTCAGATTGTCGGGATGCGCAGTTGGAAAGGTAAGGCGCTCAAGGAGTTCCGAACGGCCCTGCGAATAGACCCGGGCAATGCCTCGGCGATGGAGAACGTTGGCAAGGCGCAGTCGCGCCGATGGCGGTTGTCGAGTGCGCTGCGTGCATACCTGGATCTGGGTGCCATGGACATCCGGCGGGCCGATGATGTCCGGGCCGGAGTTTCCGAGGTATTCAACCGCGTGGTCAGTGTGATGATGCCGGTGAATTTCCTGGCGTTGGTGATTCTCGGCGCGTCCGCGGGGGTTGCCACGCGGTATGGCAATCATCAGCTGCCCATACCCGCGCAAGTGATCGCGGCCCTGCTGGCGATCGGCGTGATCGCGCTGCCCGTGTGGATGGTGCTGACCGTCCCGCAGCGCTCGGCTAACGCGCTGTGGGCCAGCCTGCGGCGATCGAAACTGATCAGCCTGTGCGTGGTGCTGGGTATGGCGATCGCGCTTTCTCTGCTGGTCGTCGCGGTCATCGGGTCGCGGGCCGCTGCCGAGGCCGCCTTGCCGCTCATCGCATTGCCGGTACTGATCGTCTTCGCGCTGCGCCTGGTCGCGGATTTCGTGGGTTAG	MTSADDTPLARALMIEELIGIRQYDTARIQLAEALTTWPDEPDLLSTGAYLDLQLGHYAGAMWYADNALRFDPGNGQAQRIRISVLLRGWNKMPAMAAAQHLVRTHPNRASSHYMMAVVLYARRHKRAALAAIDEALRIDPDDSSYRNLRGQIVGMRSWKGKALKEFRTALRIDPGNASAMENVGKAQSRRWRLSSALRAYLDLGAMDIRRADDVRAGVSEVFNRVVSVMMPVNFLALVILGASAGVATRYGNHQLPIPAQVIAALLAIGVIALPVWMVLTVPQRSANALWASLRRSKLISLCVVLGMAIALSLLVVAVIGSRAAAEAALPLIALPVLIVFALRLVADFVG
339	Isolate57625_03310	Chromosome	complement(330090..330923)	CDS	alpha/beta fold hydrolase		ATGGGCAGCGCCGCATTGCAGGACCGATACCTCCAGAGCTGCCTCGGTGGGCTGCATGTGCGGATCGGAGGCGAAGGACCCGTCATCCTCTTTTGGCCCAGCCTCTTGATGACGGGATCGATGTGGGCCGCCCAGGCCGAATACTTCGCCGACCGCTACACCGTGATCCTGGTCGACCCGCCCGGCCACGGCGACAGCCAGTCGCTCACCCGGATGTTCCGCTTCGAGGACTGCGCACATGCCATCACACAGATCCTCGACTCCCTCGGTATCGAGCGCGCCCACGTCGTCGGCAATTCTTGGGGCGGGATGATCGGGGGGACCTTCACGGCCATGTACCCACACAGAGCGGGAGCGTCGGTGCTGATGAACGCCACCGCGTCGCGGGCAAGCATGCGCCAACGGGTCGAGTTTCGGCTGCTCACCGAGATTGTCCGGATTCTCGGCCGATTCCGTGAGCCGCTCACCACCCGTGCCGTCAAGGCCTTCGTCGGGCCCACCATCATGCGCGAGCGCCCGCACGTCGAGCAGTCCATCCGCGCGGAACTGCGCGATCTCAGGGTCGATTCGGTGTACTGGGCGGTCAACAGCGTTGTTCCGGCACGACCCGATCAACGCGAGCTGTTGGGTCGCATCACCACACCGATTCTGGTGATCGCGGGACGCGAGGACCCAACCTTTCCGGTCGCCGAGACCGAGCTCATGGCCGAGGCGATTCCCGGCGCCGAATTGGTGATCATGGAGAACACGGGGCATCTCGCGGCGCTGGAGCGCCCCGAAGAGGTCAATGCCCTGATCGACGACTTCCTCAAACGGCACCCGATCGAGGACTAA	MGSAALQDRYLQSCLGGLHVRIGGEGPVILFWPSLLMTGSMWAAQAEYFADRYTVILVDPPGHGDSQSLTRMFRFEDCAHAITQILDSLGIERAHVVGNSWGGMIGGTFTAMYPHRAGASVLMNATASRASMRQRVEFRLLTEIVRILGRFREPLTTRAVKAFVGPTIMRERPHVEQSIRAELRDLRVDSVYWAVNSVVPARPDQRELLGRITTPILVIAGREDPTFPVAETELMAEAIPGAELVIMENTGHLAALERPEEVNALIDDFLKRHPIED
340	Isolate57625_03320	Chromosome	330980..331330	CDS	DMT family protein		ATGATCGCCGCCAGGTTGCTACCGCCAGTGCTGCTCATCTGTTCGAACATCTTCATGACGTTCGCCTGGTACGGACATCTCAAATTCAAGGACCACCCGCTATGGGTGGTGGTGCTCGTGAGCTGGCTCATCGCGTTCTTCGAGTACTGCCTGGCGGTGCCTGCGAATCGCCTTGGCAGCGAGGTATATTCCGGCGCCGAACTCAAGGCGATGCAAGAGGTCATCACCTTGACCGTGTTCCTGGGCTTCGCCGTCTGGTACCTGGGCGAGAAGCTCACCCTCAACCACTTCATCGGCTTCACGCTCATCGCGGCTGGGGCCTACTTCGTCATCAATGGGCCCCTTGGCTGA	MIAARLLPPVLLICSNIFMTFAWYGHLKFKDHPLWVVVLVSWLIAFFEYCLAVPANRLGSEVYSGAELKAMQEVITLTVFLGFAVWYLGEKLTLNHFIGFTLIAAGAYFVINGPLG
341	Isolate57625_03330	Chromosome	331610..333073	CDS	catalase		ATGTCCAACCGCACCACAACGAATACCGGAATCGCGGTCGAGAGTGACGACGAGTCGCTGACCGCGGGTACGCAGGGCCCGGTGTTGCTGCATGACCATTACCTGATCGAGAAGCTTGCCCAGTTCAACCGGGAGCGGGTTCCCGAGCGCATCGTGCACGCCAAGGGCGCCGGGGCATACGGGGAGCTCGTGATCACCGCCGACGTCTCGAAGTACACCAAGGCGAAGTTGTTCCAGCCCGGAGCAAAAACCGAATCTTTGGCTCGCTTTTCGACTGTCGCCGGGGAGCAGGGCAGCCCCGATAGCTGGCGCGATCCGCGCGGATTCGCGGTCAAGTTCTACACCGAAGACGGCAACTACGATCTCGTCGGCAACAACACTCCGGTGTTTTTCATCCGCGATGCCATTAAATTCCCGGACTTCATCCGTTCGCAGAAACGGCTGCCCGGTTCCGGGTTGCGTGACCACAACATGCAGTGGGATTTCTGGACGCTACGGCCCGAGACTGCGCATCAGGTCACCTGGCTGATGGGGGATCGCGGCATTCCGAAGACGTACCGGCACATGAACGGCTACGGCTCGCACACCTACCAGTGGATCAATGCCGAGGGCGAGCGCTTCTGGGTCAAATACCACTTCAAGACGGACCAGGGCCATGATTTCCTCACGCAGCAAGAAGCGGATGAGCTTGCGGGCTCGGACGCCGACGCGCATCGCCGCGATCTGTGGAATGCGATCGAGGACGGCAACTTCCCGAGCTGGACCCTGCACGTACAGGTCATGCCGGTGGACGAAGCGGCGGGATATCGGTTCAATCCCTTTGATCTGACCAAGGTTTGGTCAAAGAAGGACTACCCGCTGATCGAGGTCGGCAAGTGGACGCTCAACCGCAACCCGCGCAACTACTTCGTGGAAATTGAGCAGGCGGCGTTCGAGCCTTCGAATATCGTGCCCGGGATCGGTTTTTCGCCGGACAAGATGCTGCTGGGCCGGGTGTTCGCCTATGCGGACGCACACCGATACCGCATCGGCACCAACTATGCGCAGCTGCCGCCGAATGCGCCGCGCGCCGCAACGGTGAACTCCTATTCCAAGGAGGGGCCGATGCGCTACCACTTCAACGATCCGGAAGTTCCCGTCTACGCGCCCAATTCCTTTGGCGGCCCGCACGCCGATCCAGAAGCTGCCGGTGACGGCGGCGTGTGGGAGTTCGACGGTACGGCAGTGCGCGCCGGGTACATCCAGCATGCGGAGGACGGCGACTTCGTGCAGGCGGGAACGTTGGTGCGTGAGGTGCTCGACGACGAGCAGCGTGCGCGACTGGCGGGCAATATCGTCGGACACGTGTTGGACGGAGTCTCCGAGCCCGTGTTGTCCAGGGTCTTCGAGTACTGGAAGAACGTGGACCCCGAGCTGGGTAAGGCGGTTGAAGAGGGAGTTCGCGCAGGTCTGGACGCCAAGTAG	MSNRTTTNTGIAVESDDESLTAGTQGPVLLHDHYLIEKLAQFNRERVPERIVHAKGAGAYGELVITADVSKYTKAKLFQPGAKTESLARFSTVAGEQGSPDSWRDPRGFAVKFYTEDGNYDLVGNNTPVFFIRDAIKFPDFIRSQKRLPGSGLRDHNMQWDFWTLRPETAHQVTWLMGDRGIPKTYRHMNGYGSHTYQWINAEGERFWVKYHFKTDQGHDFLTQQEADELAGSDADAHRRDLWNAIEDGNFPSWTLHVQVMPVDEAAGYRFNPFDLTKVWSKKDYPLIEVGKWTLNRNPRNYFVEIEQAAFEPSNIVPGIGFSPDKMLLGRVFAYADAHRYRIGTNYAQLPPNAPRAATVNSYSKEGPMRYHFNDPEVPVYAPNSFGGPHADPEAAGDGGVWEFDGTAVRAGYIQHAEDGDFVQAGTLVREVLDDEQRARLAGNIVGHVLDGVSEPVLSRVFEYWKNVDPELGKAVEEGVRAGLDAK
342	Isolate57625_03340	Chromosome	333137..333775	CDS	sensor domain-containing protein		ATGTCCTACGGCGTACGTGTGCTCCTCGCGGCAGTTTCGGCGGTCGCATTGGCTTTGGCGCCCGAGGCGCATGCGATAGGCCCAGAGGTCATCGGCAGTGTCCTGCAGGAGCCGGCGGCGCTCAGCAGAATAGTCGGGATTGAGCTACAAGCCTCCCGAACGCTCAAGGCGCCGTCCACGGCCGTTCGGGTGAGCGAGCCCAGCTGTGTGGACTTCGCCGATGTCGGGCTATCCCAGGTCTTCAACGGAAATGAGGGAACACTCGTCGCCTACCAGGGCACGTCGTCCCAGAAGTCTGCCTCGGACGCGCGGTATTCGGTGAAACAGGCTGTGGGGGTGTTCAACAGCTCGATGGCGGCGGTCGATCCAGTGGTGGCGTTGCTGTTCATGTCGGACTGTTACGGGCATCCGATCAAGGTCACCGATGATCAAGGTACAACGGACACTTGGACATTCACGCAGGGAAGCTCCGGTGACGGTGGAGCAGGCTGGTCGATGACCAATAGTGCCAACGACCGTACCTGCTATATCGAGATGCGGGCGCGACAAGAGGTCATGTTCCAGGTGAAGGTGTGCTCGCCCCGCGACGCAGAGCGCGCTGCGACGCGTATTGCCGATGCGATGGAGGCTGGTGTGTGA	MSYGVRVLLAAVSAVALALAPEAHAIGPEVIGSVLQEPAALSRIVGIELQASRTLKAPSTAVRVSEPSCVDFADVGLSQVFNGNEGTLVAYQGTSSQKSASDARYSVKQAVGVFNSSMAAVDPVVALLFMSDCYGHPIKVTDDQGTTDTWTFTQGSSGDGGAGWSMTNSANDRTCYIEMRARQEVMFQVKVCSPRDAERAATRIADAMEAGV
343	Isolate57625_03350	Chromosome	333793..334425	CDS	sensor domain-containing protein		GTGCTGACCTCGGTGGCGGCAGCCGCCTTTGGTCTGACAGCGACCCCGGCGGCGGGCGCGGTTCCGTCGGACCCGGGCGTCGTCAACTATGCGGTCCTCGCACGCGGATCGGTAAGCAATGTCATCGGCGCACAACTTGGTTCGCATAGCGAGTTCACGCAGCCGTTCCAGGCGTTCTCGGTGGACGTTCCGGACTGCAACAACTGGTCCGATATCGGCCTCGACGAGGTGTACGCGGATCCGGACCTGGCATCGTTCCGTGGGGCGACAACACAAGATTCCGCCACAGACGCAACACATTTGGTAAAACAGGCGATCGGGGTGTTCGCCAATAGCGACGCCGCCGACCGGGCCTACCATCGGGTGGTGGACCGCACCCGGGGATGCTCCGGACAGACGGCCACCTTGATACTGGACGACGGCCGGCGTGAGGTGTGGACATTCACCGGCCCGGCTGCCGGCGCCACGGATGCGGCCTGGATGAAGGAGGAGGCCGGCGTCGACCGCCGCTGCTTCAACCAGACCCGGCGGCGCGAGAACGTGCTACTGCAGGCCAAGGTCTGTCAGCCGGGTAATGGCAGCCTCGCCGTCAATGTGCTGGCCAACACCATGCAGAACGGCCTGGGTCAGTAA	MLTSVAAAAFGLTATPAAGAVPSDPGVVNYAVLARGSVSNVIGAQLGSHSEFTQPFQAFSVDVPDCNNWSDIGLDEVYADPDLASFRGATTQDSATDATHLVKQAIGVFANSDAADRAYHRVVDRTRGCSGQTATLILDDGRREVWTFTGPAAGATDAAWMKEEAGVDRRCFNQTRRRENVLLQAKVCQPGNGSLAVNVLANTMQNGLGQ
344	Isolate57625_03360	Chromosome	334435..334806	CDS	hypothetical protein		ATGGGGGGATTGCTTCTTTTTCTGGGGTTGATCGTCGTCCCGTTTTTGTTGTGGTCGATTTTTGATCCGAAGAGCCAGTGGCAGGTGCTGTCTTCCTGGAAATACCGGAACCCCGAAGCCAACGAGCCCAGCGAGGCCGCCTACGCGATGATGCGGATCGGTGGCGCGGTGGGCCTGGTCGTGCTGGTGGTGGTCGGGTACAAGATGGTGCAGGCGGACCGCAAGTATCGAGAGCTGACGCCGCCGGCCAGCTCTGCGTCGATCACAAGCCCGCTGGATAGTCGAGCGTGCGGATCGTGTCGACATCCGGCCGGAAAACGACACGATCCGCACACTCGATCGGTCTCTACACCGACGCCGCTGCCTCGTTGA	MGGLLLFLGLIVVPFLLWSIFDPKSQWQVLSSWKYRNPEANEPSEAAYAMMRIGGAVGLVVLVVVGYKMVQADRKYRELTPPASSASITSPLDSRACGSCRHPAGKRHDPHTRSVSTPTPLPR
345	Isolate57625_03370	Chromosome	complement(334781..335914)	CDS	nitronate monooxygenase family protein		ATGCACACCCCCATCTGCGACGAACTCGGCATCGAGTTCCCGATTTTCGCCTTCACCCACTGCCGCGATGTTGTCGTCGCGGTAAGTAAAGCCGGAGGCTTCGGCGTCCTGGGCGCCGTCGGATTCACCCCGGAGCAGCTCGAGATCGAGCTGAACTGGATCGATGAGCACATCGGCGATCACCCGTACGGCGTCGACATCGTCATCCCCAATAAATACGAGGGCATGGACGCGAACATGTCTGCCGAGGAGCTCACCAAGATGCTCCAGTCGATGGTTCCGCAGGAACACCTGGACTTCGGCCGCAAGCTGCTGGCAGACCACGGCGTGCCGGTCGAGGAGGGTAACGACAACGCCTTGCAGCTGCTGGGCTGGACGGAGGCCACCGCGACACCCCAGGTCGAGATCGCGCTCCGCCACCCCAAGATGACGCTGATCGCCAACGCACTGGGCACGCCCCCGGCCGACATGATCAAGCACATCCACGACGCCGGCCGTAAGGTCGCGGCGCTGTGCGGCTCGCCCAAGCAGGCCCGCAAGCATGCCGACGCCGGCGTGGACATCGTCATCGCCCAGGGCGGCGAGGGCGGCGGCCACTGCGGGGAGGTCGGCTCGATCGTGCTGTGGCCGCAGGTGGTCAAGGAGATCGCCCCCGTGCCGGTGTTGGCTGCCGGGGGCATCGGCAGCGGCTATCAGATCGCCGCAGCGCTGGCCATGGGCGCGCAGGGGGCCTGGAGCGGCTCCCAGTGGCTGATGGTTGAAGAGGCCGAGAACACCGCCGTGCAGCAGGAGACCTACGTCAAGGCCACCAGCCGCGACACCGTGCGCAGCCGCTCGTTCACCGGCAAGCCCTGTCGCATGCTCAAAAACGACTGGACCGAGGCCTGGCAGACTGAAGGCAACCCCGAGCCGCTGGGAATGCCGTTGCAGTACATGGTGTCCGGCATGGCGGTGGCCGCCACGCACAAGTTCCCCGATCAAACGATCGATGTCGCGTTCAACCCGATCGGTCAGGTCGTGGGGCAGTTCACCAAGGTCGAGAAGTCGGCGGCCGTCATCGAGCGCTGGGTGCAGGAGTACTTGGAAGCCACCAACACGCTCAACGAGCTCAACGAGGCAGCGGCGTCGGTGTAG	MHTPICDELGIEFPIFAFTHCRDVVVAVSKAGGFGVLGAVGFTPEQLEIELNWIDEHIGDHPYGVDIVIPNKYEGMDANMSAEELTKMLQSMVPQEHLDFGRKLLADHGVPVEEGNDNALQLLGWTEATATPQVEIALRHPKMTLIANALGTPPADMIKHIHDAGRKVAALCGSPKQARKHADAGVDIVIAQGGEGGGHCGEVGSIVLWPQVVKEIAPVPVLAAGGIGSGYQIAAALAMGAQGAWSGSQWLMVEEAENTAVQQETYVKATSRDTVRSRSFTGKPCRMLKNDWTEAWQTEGNPEPLGMPLQYMVSGMAVAATHKFPDQTIDVAFNPIGQVVGQFTKVEKSAAVIERWVQEYLEATNTLNELNEAAASV
346	Isolate57625_03380	Chromosome	336063..337388	CDS	ammonium transporter		ATGTTTCCGCATATGGGAGTGCCGGACGCGGCCAATACGGCCTGGGTGTTGACGAGTGCCGCGCTGGTGCTCCTGATGACCCCGGCACTGGCCTTCTTCTACGGCGGCATGGTGCGCGCCAAGAGCGTGCTCAACATGATGATGATGTGCTTTTCGGCCGTCGCCGTGGTGTGGCTGCTCTGGGTGATCTTCGGATATTCGATGGCGTTCGGAACCGATATCGGCGGTGGACTGCTCGGTGATCCGTTCCAGTTCGCCGGGCTGCAACATTTGTTCGAGGGCGACTACAAGGCACCCTCGGTTCCGTTGTGGGGGCCGACGAATATCCCGGCGCTGGTGTTCGTCATGTTCCAGGCCGGGTTCGCGATGGTGACGGTAGCGCTCATCGCGGGCGCAGTGGCCGACCGTATGCGCTTCCTGCCGTGGATAGCCTTCACCGCGTTGTGGGCCACGCTGGTGTATTTCCCGGTCGCGCACTGGATATTCGCGGTCGAAGGCACCACTGCGGACAAGGGCGGATGGCTTGCCAACCTCGGTGTGCTCGATTTCGCCGGTGGCACCGCGGTGGAGATCAACTCGGGTGCTGCGGGCTTGGCGCTGGCCATTGTCCTGGGTAAGCGGCGCGGGTGGCCGCGTGAGGCGATGCGCCCGCATAACCTGCCCGCCGTCATGCTGGGAGCCGGGCTGTTGTGGTTCGGCTGGTTCGGCTTCAACGCCGGATCGGCGTTGGCGGCCGACGGCACCGCAGCGCTTGTCATTGCCAACACCCTTGGGGCGGGGGCGATATCGATGGCCAGCTGGCTGTTGGTGGAGAAGGTCCGGCATGGCAAGCCGACCTCGTTTGGCGCCGCATCGGGTGTGGTCGCGGGCCTGGTGGCCATCACTCCCTCGTGCGCGGCGGTCACCCCGATCGGTGCGCTGATTATCGGTGCCGTGACCGGTGCCGTCAGCTCACTTGCCATCGAGCTGAAATACCGTTTGGGATATGACGATTCGCTCGACGTAGTGGGCGTGCACCTGGTGGGTGGCGTGGTCGGCACGTTGATGATCGGCGTCGTCGGCAGCGCCGCGGCGCCTGCTGGTGTCAACGGGCTGCTGTACGGTGGCGGGCTGCATCAGTTCTGGTTGCAGCTTGTCGGCGTCGTCACGGTGCTTGTCTACTCGGTCGCGGTCACCGGACTCATCGGCCTGGGCTTACGTCATTCCCTGGGTATCCGGTCGCATCCGCAGCACGAGTCGGATGGGCTCGATGACGCCGAGCACGCGGAGTCGGCGTATGAGCTGGCCACCACGCGCGGCGGCGGTCTTATCAACCCTGGACGTTGA	MFPHMGVPDAANTAWVLTSAALVLLMTPALAFFYGGMVRAKSVLNMMMMCFSAVAVVWLLWVIFGYSMAFGTDIGGGLLGDPFQFAGLQHLFEGDYKAPSVPLWGPTNIPALVFVMFQAGFAMVTVALIAGAVADRMRFLPWIAFTALWATLVYFPVAHWIFAVEGTTADKGGWLANLGVLDFAGGTAVEINSGAAGLALAIVLGKRRGWPREAMRPHNLPAVMLGAGLLWFGWFGFNAGSALAADGTAALVIANTLGAGAISMASWLLVEKVRHGKPTSFGAASGVVAGLVAITPSCAAVTPIGALIIGAVTGAVSSLAIELKYRLGYDDSLDVVGVHLVGGVVGTLMIGVVGSAAAPAGVNGLLYGGGLHQFWLQLVGVVTVLVYSVAVTGLIGLGLRHSLGIRSHPQHESDGLDDAEHAESAYELATTRGGGLINPGR
347	Isolate57625_03390	Chromosome	complement(337372..337986)	CDS	isoprenylcysteine carboxylmethyltransferase family protein		ATGGCTGTGGCAGCACTCGCCCTGTACGTGGTCTTCATCGCCGCAGGATTCGGCTGGAAGAGCTACCGGCAGTGGCGCACGACCGGATCCACCGGCTTCCGCGGATTCCACGGCCGCCCTGGTTCACGCGAATGGCTGGCAGGCGTGGGATTCAGCGCGGCAATAGCGATGGCACTGCTCGCACCCTTGGCTCAATTGTCCGGGGTCGCCGCTGCCCTTGCCGCCCTTGACAACCGACCAACCCAGGCGGCCGGAACCGTGCTCGCGGTGGGCGGAATCATCGCGACGGTCTGGGCGCAACGAGCAATGGGCGAATCCTGGCGGGTGGGCGTCGATACCCGAGAGACCACCGCACTGGTGAGTACCGGCGTCTTCGGCTGGGTGCGGAACCCGATCTTCACCGCGATGTTGACATTCGCTGCCGGGTCCGCGCTGATGACACCTAACCCGCTGGCCCTCAGCGGATTTGCACTCTTGGTGGCATCCATCGAGCTGCAGGTACGCGACGTCGAGGAGCCCTATCTATTAGCGGCGCACGGCACCACCTATCGCGAATACGGAGCGCGAGTTGGACGTTTCATACCCGGGATCGGCAGGTTCAACGTCCAGGGTTGA	MAVAALALYVVFIAAGFGWKSYRQWRTTGSTGFRGFHGRPGSREWLAGVGFSAAIAMALLAPLAQLSGVAAALAALDNRPTQAAGTVLAVGGIIATVWAQRAMGESWRVGVDTRETTALVSTGVFGWVRNPIFTAMLTFAAGSALMTPNPLALSGFALLVASIELQVRDVEEPYLLAAHGTTYREYGARVGRFIPGIGRFNVQG
348	Isolate57625_03400	Chromosome	complement(338081..338650)	CDS	hypothetical protein		GTGTCACAGTCCCGAATCGATGACGTTGTCGCAGGCGCCCTGACGTGGACCGAGGTGGACCTCGTCAACATCGACGATTCGTCTTCCCGGCCACTACGGGATGCGCTGGAGGAGTTCGGGATCAGGGTGCATTACCACCCGGTCGGACAACCCCGCCACATCGTCACTGCGCTAGGAAGCGACCGAACTGTCGCCCCATTTGTGGTCCTTGGCTGCCACGGCGACGAAGGCCGGATCCTGCTCCCCGAGCTCGGCGAGCCGATCGCCTCCGATCAGCCGTTCAATGGATTACTGGGTCCTGACGAAGTACGCCGGCACCTACGGCTTCCCGGGAGTTTCGTGGTTTCCATCGGATGTGAAACAGGGAGACCCGAACTCGCGGAAGCATTCCTGGACGCAGGTGCGGTCGGCTACTTCGCGCCGCAAGAAGCACCCGATGGGCATGTCGCATTTCTCGTTGCGCTGCTGTTCTTCTACGAGCTGACCGGGGGCATGGCCGCGGTGGAGGCCGCACAGCGGGCGCGTAGATATGACGCCGCCACACACATGTGGCGGCTGTGGTCCCGCTAG	MSQSRIDDVVAGALTWTEVDLVNIDDSSSRPLRDALEEFGIRVHYHPVGQPRHIVTALGSDRTVAPFVVLGCHGDEGRILLPELGEPIASDQPFNGLLGPDEVRRHLRLPGSFVVSIGCETGRPELAEAFLDAGAVGYFAPQEAPDGHVAFLVALLFFYELTGGMAAVEAAQRARRYDAATHMWRLWSR
349	Isolate57625_03410	Chromosome	338799..339461	CDS	sensor domain-containing protein		TTGGGGGTGGCGTCGTACCTTTGCGTGCTGGCGATGACAGTGGCGTCCGCGGGCACCGCCTCGGCGAATCCAGATGAGCTGCCTGTGCAGACAGAGGCGTTGTCCAGCCTGATGCTCGAGCCCGGGGACGTGGCACCCGTCATGGGGGCCGGCATGTACGTGGCCGGAGATTGGGCCGCGTTGGTATCGGATCGGACCGACAGGCCCGAATGCGGCAGCGTGGTACTCGCGTCGGGCGCGAGCTATGAATCGTCCAATTATCTGTCCGGGCGGTACCGGTCATTGATCGACAGCCCCAACTGGACGCGGCTGGTCGACCAGAGCATGGTGATTTTTCCCGAGTGGTCGGATGCCACGGACTTCGCGCTCGCCGAGGCCGATCGCTGGCGCGCTTGCGAGAACCAGCGAGTCACGTCGCTCTTGCCGCAACCCGACGGAAGCACGCGTCGCGAGTGGGTGCAGCTCCGCAAGATCGTCCAGGTCCAGGAGGTTCTGGTGGTCGGCTACACGTGGCCGACGGATTTCGGTGGAGTCATATATTGCCAGCACGCGCTGGCGCCGTTGCGAAATGTGGCTATCGACGTGCGGGCTTGCGCGGAACGGGACGGCAGCCGCGCCCTCGATCTCATCCTAGGGCTGCTGCCCCGCGTGGCCCGGGCATAG	MGVASYLCVLAMTVASAGTASANPDELPVQTEALSSLMLEPGDVAPVMGAGMYVAGDWAALVSDRTDRPECGSVVLASGASYESSNYLSGRYRSLIDSPNWTRLVDQSMVIFPEWSDATDFALAEADRWRACENQRVTSLLPQPDGSTRREWVQLRKIVQVQEVLVVGYTWPTDFGGVIYCQHALAPLRNVAIDVRACAERDGSRALDLILGLLPRVARA
350	Isolate57625_03420	Chromosome	339511..340437	CDS	PfkB family carbohydrate kinase		GTGGCCGATGGAGGCGGCATCCTTGTCTGTGGCGAGACGCTCGTCGATCTGGTCCCGGTTGCCGGCGGGTTGCGGCGCCCGGTACCCGGTGGCGGTCCGTATAACACCGCGATCGCGGCGGCGAAGCTGGGTGCGCCGACCGCTCTGCTCACCCATGTGTCCCACGACGCGTTCGGTAGTCGGTGCGTGCAGGACCTTGCCGCGGCGGGAGTCGATGAGTCATTGGTGATGCGCCATGACGTTCCGACGACATTGGCCGTTGCCGACGTCGACGAACACGGAGCCGCCCGTTACCTGTTCTATTGGCAGGGAACTTCCAATGATGTTGCGATCCAATCGTTTCCAGATCCGGTGCGGACTCCGGTGGCAATCTGGGCGGGTTCGATCGCCAGCGTGCTCTGGCGTGAACGTGACGAACTGCGCGCGTGGATCGCCCGGCACTACGCGGACATCCCGCTCACATTCGATGTGAACGTTCGCCCCGCGCTCATCTCGCACCGGCAGACCTATGCCGCACGGATCGTTCCGTGGCTCTCCGTGGCGCGTGTGGCACGCGCCAGCACCGACGACTTGGAGTTCCTATATCCGGGTGTATCGGTGCGGGACGCGGTAAACGCTTGGCTCGATGCGTACCCGCGCATCGAGATCGCGGTGATCACCTGCGGTGCGGCGGGATCGCTGGCCTTCCGCAGGGGTGAACCGTCGCCCCTGCGTATCGCCGCCCACAAGGTCAGTGTCGTCGACACCGTCGGCGCCGGTGACACTTACACCGGCGCCTTCCTTGACGGGTTCTATCGGCATCGGCTCGATCTGCCCGAGGCTCTGCGTCGTGCGGCGGTGGCCGCGGCCATCACCTGCACCCGCCCCGGGGCACAGCCGCCCGATGCCACGGAGCTGGCCAACGAGCTGCGCCGTGTGACGTCCTAG	MADGGGILVCGETLVDLVPVAGGLRRPVPGGGPYNTAIAAAKLGAPTALLTHVSHDAFGSRCVQDLAAAGVDESLVMRHDVPTTLAVADVDEHGAARYLFYWQGTSNDVAIQSFPDPVRTPVAIWAGSIASVLWRERDELRAWIARHYADIPLTFDVNVRPALISHRQTYAARIVPWLSVARVARASTDDLEFLYPGVSVRDAVNAWLDAYPRIEIAVITCGAAGSLAFRRGEPSPLRIAAHKVSVVDTVGAGDTYTGAFLDGFYRHRLDLPEALRRAAVAAAITCTRPGAQPPDATELANELRRVTS
351	Isolate57625_03430	Chromosome	340498..341160	CDS	sensor domain-containing protein		ATGCGATCGGTGATGGGGGCATTGTCGGTGGCGCTGGGTGTCATGACCCCGGCCACCGCCACCGCCGACCCTTCGTCCAACGTGCCGCCCGCGGCCATCGACCGCCTCATGTTCAGTCAGCGGGAAGCTGAGCGGGTGATGGGCGCCGGGCTGCCCAATGTGCAACGGCAGAGCGCCACCTTCGCCTTGGACACCGATCGGCCGGACTGTGGGAGCGTCGTGTTGGCCTCGGTGTCGAGCTACGACCGGTCGCCCTACATGGCAGCCCACTCGCAGGCGCTCTGGGATCACCCGGGCTGGTTCACCCTGGTTGATCAAAGCGTGGCGGTCTTCAGCACCGACCAAGAAGCCCGCGGCTTCACGCGCAGTGAGGCCGATCGTTGGCGCACGTGCGAAAACCAGACGATCAATGTCTCCGAGCAGGCGGTCGACGGCTCCGTGTTGCAAGCAACGGTGGACATCCGGGACATCACCCAGGTCGACAATGTGCTGGCTGTCAGCTACGGAAGGAACGATTCGGCGTACGCCTTCTGCCAGCATGTGCTGCTCGGCGAACGCAATGTTGCCATCGATATCCGCACGTGTTCAACGGTTTCCAAGAGTGACGGGGAGCGGGCGTTCGAATTGATGAAGATCGTGGGTCCGCGGGTGTGGGAGGCATAG	MRSVMGALSVALGVMTPATATADPSSNVPPAAIDRLMFSQREAERVMGAGLPNVQRQSATFALDTDRPDCGSVVLASVSSYDRSPYMAAHSQALWDHPGWFTLVDQSVAVFSTDQEARGFTRSEADRWRTCENQTINVSEQAVDGSVLQATVDIRDITQVDNVLAVSYGRNDSAYAFCQHVLLGERNVAIDIRTCSTVSKSDGERAFELMKIVGPRVWEA
352	Isolate57625_03440	Chromosome	341179..341805	CDS	sensor domain-containing protein		ATGACGATCGTGCTGTCGGCGGCATTGGCTTGTGCCGCACCTGCTTTGGCTGAGCAAGGCTCGCCGATACCGCCCGCCGCGATCGACGATCTGATGGTCACACCGGATGAGGCGTCCTCGGTGATGAAGACGGGCTTTCCGGTGGTTGATCGGTTCAACGCGCTCTCGGCCCTCACGACGGACAGGCCGGACTGTGGCAGCGTGGTGCTGCCGTCGGTGGCCACCTACGACCGCGGGCCATACATGGCCGCGCACCAGCAGTACCTACAGGACAGCGCTCCCTGGAACGTCCAGCTTGCCCAGAGCATCGCTGTTTTCCCCACGGACGATGAGGCCCGCGACTTCGCGTCCACGGAGATGGACATGTGGTTGAAGTGTTCGAAGCACACCGTGCACGATTCCGCCCAGTGGAGGTACGCGATCGGGTCATTGCATCGGGATGACGACGCGGTAGTTGGTTCCTACGTGATGATCACGAACGATGGTGCGCGTATGTCCTGCTCCCGGCTGCTGGCCAGAGTCCGGAACACCGCCACCGACCTGCGCGCATGCTCGGCCGGACCCGAAAGCTACCAACGTCTGCTGGGGATCGCGAAGATCATCGGCCCCCGCTACGACGCCGCCTAG	MTIVLSAALACAAPALAEQGSPIPPAAIDDLMVTPDEASSVMKTGFPVVDRFNALSALTTDRPDCGSVVLPSVATYDRGPYMAAHQQYLQDSAPWNVQLAQSIAVFPTDDEARDFASTEMDMWLKCSKHTVHDSAQWRYAIGSLHRDDDAVVGSYVMITNDGARMSCSRLLARVRNTATDLRACSAGPESYQRLLGIAKIIGPRYDAA
353	Isolate57625_03450	Chromosome	complement(341802..342680)	CDS	N-acetylglucosamine-6-phosphate deacetylase	nagA	ATGTCCGTGACCGCTCCCGGATTTTTCGATATGCACGTACACGGCGGGGGCGGCGCATCATTCGGACGCGACGCCGAGGCCAATCTGGTTGCCGCCACCTGGCACCGATCACACGGCACCGATGGCTTGCTGGCCAGTCTGGTCACCCTGGCTCCCGATGACCTGCTCCGTGCCGTGCGTGTGCTCGCCGAGATGACCGGAGCAGAGGGTATCGCCGGAATTCATCTCGAAGGCCCCTGGCTGTCCCCACAATATGCCGGGGCACACGACCCGCGGCTGCTTCGCGAACCGGACCTTGGCGAGCTGGAACGGCTGCTCGACGCCGGGGGTGGGCACATCAAGATGGTCACCATCGCACCCGAGCTGCCGGGCGCGATATCGGCGATCGAAATGCTCTCGGGGCGGGGAGTGGTGGCCGCCGTGGGGCATACCAATGCCACCTATGAGCAGACACAACAGGCGATTTCGGCAGGGGCAACCGTGGCCACCCACCTGTTCAATGCCATGCGGCCGATCCACCACCGCGAGCCGGGCCCCATCCCCGCACTTCTGGAGAGCCCGGACGTGACCATCGAGCTGATCGCCGACGGGGTGCACATCCATCCCGCGATCTACCGCACGGTGCTGGCCGCGGTCGGCCCCGACCGGATCGCTCTTGTCACCGATGCGATGTGCGCGGCTGGGATGCCCGACGGGGCCTACCAGCTGGGCGACCTCCCGGTTACCGTCGCCGGCGGTGAAGCACGGCTGCCCAACGGCACGATCGCGGGCAGCACCGCGAGCATGGCGGATCTACACCGGTTCGCGGCGGCGCAGGCAGGAACCGATATCGCCACCCGTCAAACATCCGTGAACCCCCGGCGCGCGGTGGGTTGCTAG	MSVTAPGFFDMHVHGGGGASFGRDAEANLVAATWHRSHGTDGLLASLVTLAPDDLLRAVRVLAEMTGAEGIAGIHLEGPWLSPQYAGAHDPRLLREPDLGELERLLDAGGGHIKMVTIAPELPGAISAIEMLSGRGVVAAVGHTNATYEQTQQAISAGATVATHLFNAMRPIHHREPGPIPALLESPDVTIELIADGVHIHPAIYRTVLAAVGPDRIALVTDAMCAAGMPDGAYQLGDLPVTVAGGEARLPNGTIAGSTASMADLHRFAAAQAGTDIATRQTSVNPRRAVGC
354	Isolate57625_03460	Chromosome	complement(342682..343713)	CDS	SIS domain-containing protein		ATGACCGCGGGCACGCACATGGCCGACGAGATTCGCCAACAGCCAACCGTATGGGGGCGGCTACTTTCCGACGGGCGTTCCGCGATAGCGGAGGTAGCGGCGAAGATCGTCGAGTACAGCCCCCGGTTCGTGCTCTTCGTCGCACGGGGAACCAGCGACCACGCCGCGTTGTACGGAAAGTACCTCACCGAGATCATCTGGCAGCTCCCCGCGGGCCTGGCCTCGCCGTCGACCATGACGACCTACGGTGCACGGCCGGATCTTTCGGGCGTGCTGGTCATCGGGGTCAGCCAATCCGGCGGCTCACCGGATCTGGTCCAGACGCTCACGGTGGCGCGCCAGCAAGGCGCGTGCACAGTGGCGGTAACCAACGCCGCGCGCTCCCCGTTGGCGACAGCAGCCGAACACCACATAGACGTACTGGCCGGACCCGAACTCGCTGTCGCGGCCACCAAGTCGTACACCGCGCAGCTCTTGGCGCTGTATCTGCTGCTCACCGACGTGGCCGGTCGCGACAATACAGCGGCCGCGCTGCTCCCCGAGCGTGGCGAAGAAATTCTGCACAGCGCCGTCGTCCAACAGCTGGCGACTCGCTACCGATTCGCCTCACGCTTGGTCACCACCGGACGCGGCTACTCCTATCCGACTGCCCGCGAGGCTGCCCTCAAGCTGATGGAGACCAGTTACCTTTCCGCTCAAGCGTTCTCAGGGGCTGATCTGCTGCACGGGCCGCTGGCAATGGTCGACCATCAGGTGCCGGTGATCGCCATCGTGCCCGACGGCGTCGGTGGCCGGGCCATGAACGACGTGCTGCACAGGCTGGCCGGACGTGGGGCCGACGTCTGTTGCATCGGCTCGGCGGACGCGGTGGCGGCGACGGGCCTGGGCGTGACGCTGGAACCCACGCTTGAGGAGCTCTCACCCATGCTGGCCATCATTCCGTTGCAACTGCTGGCCATGCAGCTGGCGATCGGCCGCGGCGAAAACCCGGATGTGCCAAGAGGTTTGTCCAAGGTAACCGAGACACTGTGA	MTAGTHMADEIRQQPTVWGRLLSDGRSAIAEVAAKIVEYSPRFVLFVARGTSDHAALYGKYLTEIIWQLPAGLASPSTMTTYGARPDLSGVLVIGVSQSGGSPDLVQTLTVARQQGACTVAVTNAARSPLATAAEHHIDVLAGPELAVAATKSYTAQLLALYLLLTDVAGRDNTAAALLPERGEEILHSAVVQQLATRYRFASRLVTTGRGYSYPTAREAALKLMETSYLSAQAFSGADLLHGPLAMVDHQVPVIAIVPDGVGGRAMNDVLHRLAGRGADVCCIGSADAVAATGLGVTLEPTLEELSPMLAIIPLQLLAMQLAIGRGENPDVPRGLSKVTETL
355	Isolate57625_03470	Chromosome	complement(343710..344624)	CDS	BadF/BadG/BcrA/BcrD ATPase family protein		GTGGCCCGAGACGTGAAGTTCGGCGTCACGGTGGGGATCGACATCGGCGGGTCCAAGACCCGCGCCGTGGCCGTCGCGGGTGGCAGGGTGATCGGGGATGCACTGGCCGGCAGCGCCAACCTACAGTCGGTCACCGAAGAGCAGGCGAAAGCAGTCTTTACCGATATCTTTTCCCGGCTGAATCGCAGCGATATCTCTCGTGTGAGCGCCGGATCCGCCGGTGTGGATACCGCGGAGGGCGCCCAAACCCTGATCCGGCTGCTGCGACCGTATGCGCCCGATGCCGAGATCACGGCCGTGCACGACACCCAATTGGTCCTGGCCGCGGGCGGCCTGACGGCCGGCATCGCGGTGATATCCGGCACCGGATCGGTGGCCTGGGGTAAACGTGCCGACGGCGCCGTGGCACGCGTCGGGGGTTGGGGATACCTCCTCGGGGACGACGGCAGTGGCTACGGTGTTTCCAGATCTGCTGTCCGACACGCACTTTCTCTATCCGACCGGGGCGATGCGCCGGATGCGCTGTCCCGGAAATTCGCCGCGGAATGCGGCGTCACCGAACCCGCACAACTACTCGACCATTTCTACGCCCACTCCGAGCGGCGGTATTGGGCCAAGATGGCGGGGCTTGTTTTCGATCTCGCCGCCACCGGTGACAAGGCCGCTCAGGTGATCACTAGGCAAACAGCCATCGACTTGGCCGCCCTGATCGAAGGTGTCTGTCTACGATTGGGGCCCGGGCTGCCGGTGGTGCTCGGCGGTGGTCTGTTGGTCAACCAACCCGGACTGGTCGCCGATATCATCGAACGCACAAGAACCTCCGGTGTTTCGGATGTTGCTGTGCTGCAACGTGAACCGGTATTCGGAGCACTGGCCCTGGCCGGGGTCGATGTCGAGGGATTGGAGAGCGCATGA	MARDVKFGVTVGIDIGGSKTRAVAVAGGRVIGDALAGSANLQSVTEEQAKAVFTDIFSRLNRSDISRVSAGSAGVDTAEGAQTLIRLLRPYAPDAEITAVHDTQLVLAAGGLTAGIAVISGTGSVAWGKRADGAVARVGGWGYLLGDDGSGYGVSRSAVRHALSLSDRGDAPDALSRKFAAECGVTEPAQLLDHFYAHSERRYWAKMAGLVFDLAATGDKAAQVITRQTAIDLAALIEGVCLRLGPGLPVVLGGGLLVNQPGLVADIIERTRTSGVSDVAVLQREPVFGALALAGVDVEGLESA
356	Isolate57625_03480	Chromosome	complement(344609..346003)	CDS	sugar porter family MFS transporter		ATGAGCCTGATCACCGACCTCCGGTCGACGTCGCGTTTGGGCGTGATGGTGGCCGTGACCGCCGCGGCAGTCGGGGTCATCTACGGGTACGACTCCTCCAATATCGCGGGTGCGCTGCTGTTCCTCACCGAAGACCTGCACCTTTCCACCCACGATCAGCAGGTGGCCGCCACCGCGGTGGTGATCGGAGAGATCTTTGGCGCCCTCATCGGCGGGCCACTGTCCAACAAGATCGGCCGCAAGCGATCAATGGTTTTGGTGGCGGCAACGTTTGGCATCTTCTCGTTGCTTTCGGCTCTCGCTGTCGACCTGAACACCCTTGCGGCCGCACGGTTTCTACTCGGTCTGACGGTGGGTGTCTCGGTTGTGGTGGTACCCGTCTTCGTCGCCGAGTCCTCCCCCACCAAGATCCGTGGCTCGATGCTGGTGCTGTATCAGCTGGCCTGTGTGACCGGAATCATTGCCGGCTACCTCATCGCCTGGGCGTTGTCATCCACCGGCAGTTGGCGGCTGATGCTGGGTCTGGCCGCCGTACCGGCGGCGCTGGTGCTCATTGCGCTGCTCAAGCTCCCCGATACCGCCCGCTGGTACATGATGCGCGGTGACCGGGCGCGCGCACGTGAGGTCCTGAGCATGGTCGATCGGGATGTCGACATCGACCATGAGTTGGACGAGATCGCCGAGGCACTGCGGGCCGAGGGCGGCGGGTCGGTGCGGGCCCGGTTGCGGGAGATGGTCACCGCGCCCTACCGCAGAGCAACATTTTTCGTTGTTGGCCTTGGATTCTTCATCCAGATCACGGGTATCAACGCCGTTGTCTACTACGGACCACGGATCTTTGAGGCCATGGGCATGTCGGGATACTTCGCCAAGCTAGGCCTCCCTGCGCTTGTCCAGGTAGCGGCGCTGCTCGCGGTTTTCATATCCATGTCGAGCATCGACCGGATGGGCCGTCGGCCCATCCTCATGATCGGAATCGGCATCATGATCGTGGCCGACGCGCTGCTGGTGGGCGTCTTCGCCGTGGGCGGATCCTCGTTCGGTGGACTGCTGACATTCCTCGGGTTCCTGGGCATCGTGCTCATCGCGGTGGGCTTCACCTTTGGCTTCGGGTCTCTGGTGTGGGTGTACGCCGGTGAGAGCTTCCCCGCGCGGCTGCGCTCTTACGGTGCCAGCGCCATGCTGACATCTGATTTGGTGGCCAACGCCGTTGTCTCCATGTACTTCCTGACATTGCTAACCGCTCTCGGCGGCGTGGTCGCTTTCGGTGTGTTCGGAGTGCTCGCGACGGCGGCTCTGGTGTTCGTACACGTGCTGGCCCCGGAAACGAAGGGGCGCAACCTTGAGGAAATCAGGCACTTCTGGGAAAGCGGGGGCACGTGGCCCGAGACGTGA	MSLITDLRSTSRLGVMVAVTAAAVGVIYGYDSSNIAGALLFLTEDLHLSTHDQQVAATAVVIGEIFGALIGGPLSNKIGRKRSMVLVAATFGIFSLLSALAVDLNTLAAARFLLGLTVGVSVVVVPVFVAESSPTKIRGSMLVLYQLACVTGIIAGYLIAWALSSTGSWRLMLGLAAVPAALVLIALLKLPDTARWYMMRGDRARAREVLSMVDRDVDIDHELDEIAEALRAEGGGSVRARLREMVTAPYRRATFFVVGLGFFIQITGINAVVYYGPRIFEAMGMSGYFAKLGLPALVQVAALLAVFISMSSIDRMGRRPILMIGIGIMIVADALLVGVFAVGGSSFGGLLTFLGFLGIVLIAVGFTFGFGSLVWVYAGESFPARLRSYGASAMLTSDLVANAVVSMYFLTLLTALGGVVAFGVFGVLATAALVFVHVLAPETKGRNLEEIRHFWESGGTWPET
357	Isolate57625_03490	Chromosome	346046..346933	CDS	LLM class F420-dependent oxidoreductase		GTGAAGATCGGTGTCGTGGCTCCGGTGGAGCTCGGGGTAACCGCGGAGCCCGACAAGATCCTCGAATTCGCGCGTGCCGCAGAGCGGCTGGGGTTCAGTGAGATCTCCGTGGTGGAGCACGCGGTTGTCATCGGAGATACGCAGAGCACGTATCCCTATTCGCCGACCGGACAGTCGCATCTACCCGACGACATTGATATCCCCGATCCGTTGGAGCTGCTGTCCTTTGTCGCGGCCGCTACTACCACCCTGGGATTATCCACCGGCGTACTGGTGCTACCCGATCACCACCCCGTGGTGCTGGCCAAACGTCTGGCCACCCTGGACCGGCTCAGTCGCGGGCGGTTGCGGATCTGCGCGGGCGTCGGATGGATGCGTGAGGAGATCGAGGCGTGCGGCGGTGATTTTGACCGCCGGGGCCGCGCAGCCGACGAAGCCATCGCGGTGATGCGCGCGCTGTGGTCCACCGATGGCCCCACTAGTCACGACGGGGAGTTCTACAGCTTCCGGAACGCCTATTCCTATCCCAAACCGGTTCGACCACAGGGTGTTCCGCTCTACATCGGCGGGCACAGCAAGGCGGCGGCACGACGGGCCGGGCGCCTGGGTAGCGGATTTCAGCCGCTGGGACTGGTTGGCGACGATCTGACCGCCGCGGTGGGCGTGATGCGGGCGGCCGCCGTGGATGCGGGACGCGATCCGCGGGGCCTCGACCTGGTACTGGGCCATGGCCTGCACCGAGTGGACCAGGCGGCGCTGGATCAGGCCGCGCACGCGGGAGCCGGGCGGATGCTGCTCTCGGCCTCTCGACGTGCCACCACCCTGGAGGCGGTTCTCGAGGAGATGGCCGGGTGCGCTACCCGACTCGAACTGGGCGGTCCTCGCTGA	MKIGVVAPVELGVTAEPDKILEFARAAERLGFSEISVVEHAVVIGDTQSTYPYSPTGQSHLPDDIDIPDPLELLSFVAAATTTLGLSTGVLVLPDHHPVVLAKRLATLDRLSRGRLRICAGVGWMREEIEACGGDFDRRGRAADEAIAVMRALWSTDGPTSHDGEFYSFRNAYSYPKPVRPQGVPLYIGGHSKAAARRAGRLGSGFQPLGLVGDDLTAAVGVMRAAAVDAGRDPRGLDLVLGHGLHRVDQAALDQAAHAGAGRMLLSASRRATTLEAVLEEMAGCATRLELGGPR
358	Isolate57625_03500	Chromosome	complement(346902..347342)	CDS	nuclear transport factor 2 family protein		GTGACCGATGACCGACTCGCCATCCAAGATCTCGTCGCCCGCTATGCCACTGCGGCCGATGACCGCGACGTCGATGCTCTGGTCGCCCTGTTTTCCGCGGATGCCGAGTTGGTGCGGCCGCCCGCCCTGCTCCGCACGGGCGATTCGGCAGTTGTGCGGGGCAGCGTGACCATCGCGGATTCGATTGTCGCGGCGCTCAAGCCGCTATACGCGACGTACCATCTCATCGGGCAACACACGGTGAGCATCGACAGCGATACCGCGGCAGGAAAGGTGTACTGCATGGCGCATCACATCTACCTCCGCGGCAAGGAGTACCGCGACAACACCATGGCGGTGCGGTACCTCGACAACTACCAGCGCGGGCCGACGGGTTGGGTCTTCACCCGCCGCGAACCGGTGGTGGTCTTCAGCGAGGACCGCCCAGTTCGAGTCGGGTAG	MTDDRLAIQDLVARYATAADDRDVDALVALFSADAELVRPPALLRTGDSAVVRGSVTIADSIVAALKPLYATYHLIGQHTVSIDSDTAAGKVYCMAHHIYLRGKEYRDNTMAVRYLDNYQRGPTGWVFTRREPVVVFSEDRPVRVG
359	Isolate57625_03510	Chromosome	347390..348181	CDS	SDR family oxidoreductase		ATGGTGCGGCTCATGGATATCAATGGTGTGTCTGCAATCGTCACGGGTGGCGCCTCAGGTCTTGGTGCCGCAACTGCTCGCCTGCTCGCCGCACAGGGCGCCAAGGTCGTCATCGCCGACGTCCAGGACGAAAAGGGTGAGGCTCTGGCCAAGGAACTCGGTGGCGCCTTCGTGCACACCGACGTCACCAGCGAGGCCGACGGTATTGCTGCCGTCGACGCCGCCAAGGAGCTCGGCCCGGTGCGCGTCCTCATCAACTGCGCGGGCGTCGGCTGGCCCGGCCGCACCATCGGCAAGGACGGCCAGTACGCCTCGGCGCACTCGCTGGACATCTTCTCCAAGGTCATCGGCATCAACTTGATCGGGTCGTTCAACCTGATCCGGCTGGCGGCCACCGCGATCAGCCAGGAAGAGCCGGTCGATGAGTTCGGCGAGCGTGGCGCCATCGTCAACACCGCATCCGTGGCGGCCTTCGACGGCCAGATCGGGCAGGCCGCCTACTCGGCGTCCAAGGGCGGCATCGTCGGCATGACCCTGCCGATTGCCCGCGATCTGTCGGTTGTCGGCATTCGTGTGAACACCATCGCACCCGGTCTCATCGATACCCCGATCTACGGTGAGGGCGAGTCCGCGCAACAGTTCAAGGACCGGCTGGCACCGAACGTGCTGTACCCGCAGCGCCTGGGTAACCCCGAAGAATTCGCCTCGCTGGCTCTGGAGCTGGTCACCAACAGCTACATGAACGCCGAGACAATTCGCATCGACGGTGGGGCCCGGCTCCAGCCGAAGTAG	MVRLMDINGVSAIVTGGASGLGAATARLLAAQGAKVVIADVQDEKGEALAKELGGAFVHTDVTSEADGIAAVDAAKELGPVRVLINCAGVGWPGRTIGKDGQYASAHSLDIFSKVIGINLIGSFNLIRLAATAISQEEPVDEFGERGAIVNTASVAAFDGQIGQAAYSASKGGIVGMTLPIARDLSVVGIRVNTIAPGLIDTPIYGEGESAQQFKDRLAPNVLYPQRLGNPEEFASLALELVTNSYMNAETIRIDGGARLQPK
360	Isolate57625_03520	Chromosome	348217..349467	CDS	ergothioneine biosynthesis glutamate--cysteine ligase EgtA	egtA	ATGGCCACCACGGCGACGGAGGCTGACACAGGCCGAACCCTGTCGGGGCACGACGAGGCTGCCGAGCACATCGCTCGGCAGGCCTTCGCCGACGCGCAGGTCGGTGCGGTGGGTCTGGAGCTGGAATCTCATACCGTCGAGCTGACTGCTCCGCACCGCAGAATCACCTGGAACCGGTTGCGTGAGGTCGGGGACTCGGTTCCTGACCTGCCCGGGTCCAGTGCGATTACCTTTGAGCCCGGCGGTGCCGTCGAGCTCTCCGGCCCCCCATGTTCCGACGTCTGGTCCGCCATCTCCTCGATGCGGGCCGACCACGAGATCTTGACCGCGGTGTATCGCGGTGCCGGGATCGCGCTCGCCAGTTTGGGCACCGACCCGCTGCGCAGACCCGAGCGCGTGAATCCCGGAGCCCGGTATGTGGCGATGGAGAGGCATTTCGGCGCCGCCGGATATGGCGAGACCGCGCTGCAGATGATGACCTGCACGGCGTCACTGCAGGTCAATGTGCAATCCGGGACTCCGCGCCAGTGGCGGGACAGGTTTGTCCTGGCGCAGCGGATCGGTCCGACGATGGCGGCGCTATCGGCATCCTCACCGATGCTCACCGGTCGCCCTACCGGTCGCCGGAACACCCGGCAATGGATCTGGGACAACTTGGATCCGCGGCGCTGCGCCCCCGTCGAGATCGGTGTCGACCCCACCGAATCCTGGGTCGAATATGCCCTGCGGGCGCCGGTTATGTTGGTGCGAAACAAGGATGGCGCCGACGCGGTTGTCACCCGTGTGCCCTTCCAATCCTGGGTCGACGGGACTATGCCGCTTGCGGGACGCGCCCCGACGACCGAAGACCTCGACTACCACCTGACCACATTGTTTCCCCCGGTACGGCCGCGCCGCTGGTTGGAACTGCGCTATCTGGACGCCGCACCGGACTGGTGGTGGCCCGCCCTGGCGTTTACGGCGGTCGCCGCGTTGGATGATCCGCAGGTCGCGGATATTGCGGCGGAGATAGCAGAACCGGTGGGCAACGCATGGGGCGTGGCCGCACGAATCGGCCTGGAGGATCCTGCCCTGCACGCCGCCGCGCACAGACTGGTGTCGGCCGCGTGCGCGGTGGCGCCGCCCGAGTTGGCCACCGACATGGAGTTCTTGCTCGAACGAGTCGAGCAAGGTCGATGTCCGGCAGATGATTTCATCGACAATGTCACAGAATACGGTGTGGAGAAGGCCTTTTCGGGGGCAATCGGATGA	MATTATEADTGRTLSGHDEAAEHIARQAFADAQVGAVGLELESHTVELTAPHRRITWNRLREVGDSVPDLPGSSAITFEPGGAVELSGPPCSDVWSAISSMRADHEILTAVYRGAGIALASLGTDPLRRPERVNPGARYVAMERHFGAAGYGETALQMMTCTASLQVNVQSGTPRQWRDRFVLAQRIGPTMAALSASSPMLTGRPTGRRNTRQWIWDNLDPRRCAPVEIGVDPTESWVEYALRAPVMLVRNKDGADAVVTRVPFQSWVDGTMPLAGRAPTTEDLDYHLTTLFPPVRPRRWLELRYLDAAPDWWWPALAFTAVAALDDPQVADIAAEIAEPVGNAWGVAARIGLEDPALHAAAHRLVSAACAVAPPELATDMEFLLERVEQGRCPADDFIDNVTEYGVEKAFSGAIG
361	Isolate57625_03530	Chromosome	349464..350747	CDS	ergothioneine biosynthesis protein EgtB	egtB	ATGAGTCGTGATGAGTTGGCGCGCGACCTTGAGGCGGCGCGGATGCGGACGCTGACGATTACCGACCACGACGACGCCGAGTTGCATCGCCAATACGACCCGCTGATGAGTCCGTTGGTGTGGGACTTGGCGCATATCGGGCAGCAAGAAGAGCTGTGGCTGCTGCGCGGCGGAGATCCCCGCAGGCCGGGGATGCTGCCCGGTGAGATCGAGTCTCTGTATGACGCATTCCGTCATACCCGGGCCAGCAGAGTGCAGCTACCGCTGTTGTCGCCGGCGCAGGCGCGCGCCTTCTGTCATGAGGTACGGGGCCGGGTCTTGGACAGGCTTGAGGCGCTGCCTTCCGACGGTTCGGCCCGGGCAGAAGAGTTCGTGTACGCGATGGTGCTGAGCCATGAACACCAACATGACGAAACTATGATGCAGGCCTTATCGATTCGCCATGGGGCCGCGCTGCTGGAGGCCGTCGACCCGGTGCCGCCGGGGCGGCCCGGTGTCGCGGGAACCTCGGTGCTGGTACCGGAGGGGCCGTTCGTGCTGGGCGTCGACGCCGTTGACGAGCCGTTCTCGCTGGACAACGAACGGCCGGCACATGTGGTGCATCTCAGGGGTTTCCGCATCGGCACGGTCCCGGTAACCAATGCCGAGTGGTTGGCATTCATGGCAGACGGCGGATATCGCCGTCAGGAACTTTGGACCGAGATCGGGTGGGCGCATCGGTGTGCCGAAGCACTGACGGCGCCCAAGTTCTGGAACCAAGGCGGCACGCTCACCCGTTTCGGGCGCGAGCTACAGATCGTGCCCGACGAACCGGTACAACATGTCACCTTTCACGAGGCGCAGGCCTACGCATCCTGGGCCGGGGCCCGGTTGCCGACAGAGGCCGAGTGGGAGAAGGCGTGCGTGTGGGATCCGGAAATCGGTGCACGACGGCGGTTTCCGTGGGGTGCGGAGGCCCCGGCCCGTGATCGGGCCAATCTCGGCGGCGGTGCGCTGGGGCCGGCGCCGGTAGGTGCGTATCCGGAGTCCGCATCGGCCTATGGTGCTGAACAGATGCTCGGCGATGTGTGGGAGTGGACGACGTCCCCGCTGCGGCCGTGGCCTGGATTCACCCCGATGATCTATCAGCAATACAGCGAACCGTTTTTTGACGGTGACTACCGTGTGCTGCGCGGGGGTTCATGGGCAGTGGCGCGCGAGATCATGCGGCCCAGCTTCCGGAATTGGGATCACCCGGTCCGGCGCCAGATCTTCAGTGGTCTTCGTCTGGCCTGGGATATCTAG	MSRDELARDLEAARMRTLTITDHDDAELHRQYDPLMSPLVWDLAHIGQQEELWLLRGGDPRRPGMLPGEIESLYDAFRHTRASRVQLPLLSPAQARAFCHEVRGRVLDRLEALPSDGSARAEEFVYAMVLSHEHQHDETMMQALSIRHGAALLEAVDPVPPGRPGVAGTSVLVPEGPFVLGVDAVDEPFSLDNERPAHVVHLRGFRIGTVPVTNAEWLAFMADGGYRRQELWTEIGWAHRCAEALTAPKFWNQGGTLTRFGRELQIVPDEPVQHVTFHEAQAYASWAGARLPTEAEWEKACVWDPEIGARRRFPWGAEAPARDRANLGGGALGPAPVGAYPESASAYGAEQMLGDVWEWTTSPLRPWPGFTPMIYQQYSEPFFDGDYRVLRGGSWAVAREIMRPSFRNWDHPVRRQIFSGLRLAWDI
362	Isolate57625_03540	Chromosome	350749..351429	CDS	ergothioneine biosynthesis protein EgtC	egtC	ATGTGCCGTCATCTAGGCTGGCTGGGCGCGCCGCGTTCGTTGTCTTCGCTCATGCTTGAGCCCCCGCATGGGCTTGTGGTGCAGTCATATTCACCACGACGCCAGAAACACGGACTGGTGAATGCAGACGGTTGGGGCGCCGGATTCTTCGCCGAAGGTGCGTCTCGCCGGTGGCGTAGCGCACGGCCGCTGTGGGGCGATGCGTCCTTCGCCTCGGTGGCACCGGTACTGCGGAGCGGATGTGTAGTGGCCGCGGTCCGGTCCGCCAGCGTGGGAATGCCCATCGAGGAGACGGCGGCGGCGCCTTTCACGGATGGGACATGGCTCCTGTCGCACAATGGAATAGTCGATCGGGGTGCGGTCGGCGAGGCGTTCGGTGCCGAATCGGTGGTGGACAGTGCGATCCTGGCGGCGCGGATATTCGCCTCGGGTGTGCAAAATCTGGGGGAGACGGTGCGGCAGATCGGCGCCGCGGACCCGGGCGCACGATTGAATATCTTGGCGGCCAACGGAAATGAGTTGGTGGCCACGACATGGGGTGACACCCTGTCGATTCTGGAGGCTGCCGACGGTGTCGTGGTGGCTAGCGAACCGTACGACGACGACCCGTCCTGGGTCGACATCCCGGACCGGCGACTGGTGCGGGTGCGCGATGGGAAGGTGGAAATAGAAGGATTATGA	MCRHLGWLGAPRSLSSLMLEPPHGLVVQSYSPRRQKHGLVNADGWGAGFFAEGASRRWRSARPLWGDASFASVAPVLRSGCVVAAVRSASVGMPIEETAAAPFTDGTWLLSHNGIVDRGAVGEAFGAESVVDSAILAARIFASGVQNLGETVRQIGAADPGARLNILAANGNELVATTWGDTLSILEAADGVVVASEPYDDDPSWVDIPDRRLVRVRDGKVEIEGL
363	Isolate57625_03550	Chromosome	351426..352394	CDS	L-histidine N(alpha)-methyltransferase	egtD	ATGACTCCGTTGCCCCCCATGACTCTCGAGAATCACCTGGCCTCCGGTGCGGCCGCAGCGGCGCTGCGGCGCGACGTGCGGCAGGGTTTGACCGCGAAGGCGAAATCGCTTCCTCCTAAATGGTTTTATGACGAGGCAGGTAGCGATCTGTTCGACGAGATCACCCGCCTCCCGGAGTACTATCCGACGCGGACCGAGGCGGGGCTGCTGCGCGCCCACGCCGCAGATATCGCGGCGGCGTGCGGTGCCGACACCCTGGTCGAGCTGGGCAGCGGCACCTCCGAGAAGACGCGGATGCTGCTGGATGCGTTGGACCCCAACACGTTCATACCGTTCGATGTGGATTCCGGGGTATTGAGGGCGGCGGGTGATGCGTTGGTCGCGGAGTATCCGGGGATGAGTGTGCGGGCTGTCTGCGGCGACTTCGAGAAGGATCTCGCGCGCATACCGCGGGAGGGGCGGCGCCTGGTGGCTTTTCTCGGATCGACGATAGGGAATCTGACTGCAGAACCACGGGCGCGCTTCCTGGCGGACGTCGCGGCGACACTGCAATCCGGTGAGATGCTGCTGTTGGGAACGGATTTGGTCAAGGACGCGGAGCGGCTGGTACGCGCCTACGACGACAGCGCGGGTGTGACCGCCGCCTTCAACCGAAACGTGCTGGCGGTGATCAACCGCGAACTGGACGCCGACTTTGATCTGGACGCGTTCGATCATGTGGCGCGGTGGAACGGCGACGAAGAACGGATGGAGATGTGGTTGCGCTCGGTACGCGATCAGCGGATCACCATCGAAGCTCTGGATTTGTCGGTAGATTTCGAGGCGGGGGAGATGATGCTGACCGAGGTGTCCTGTAAGTTCCGGCGCGAGGGTGTGGCGCGCGAACTGGCCGCCGCGGGCCTGCGACAGACACATTGGTGGACCGACGATGCCGATGATTTCGGGCTGTCGCTTGCGGTGAAGGAATGA	MTPLPPMTLENHLASGAAAAALRRDVRQGLTAKAKSLPPKWFYDEAGSDLFDEITRLPEYYPTRTEAGLLRAHAADIAAACGADTLVELGSGTSEKTRMLLDALDPNTFIPFDVDSGVLRAAGDALVAEYPGMSVRAVCGDFEKDLARIPREGRRLVAFLGSTIGNLTAEPRARFLADVAATLQSGEMLLLGTDLVKDAERLVRAYDDSAGVTAAFNRNVLAVINRELDADFDLDAFDHVARWNGDEERMEMWLRSVRDQRITIEALDLSVDFEAGEMMLTEVSCKFRREGVARELAAAGLRQTHWWTDDADDFGLSLAVKE
364	Isolate57625_03560	Chromosome	352391..353473	CDS	ergothioneine biosynthesis PLP-dependent enzyme EgtE	egtE	ATGAGCCTGCGCGACCGGTGGCGGCACGCCCGTCCGCCGGTGCTGGGTGTACACCTCGATTCGGCTGCCTGCTCGCGCCAGAGTATCGAGACTCTTCGTGCGGTGGCCCAGCACGCCGAGCATGAGGCGCAGATCGGCGGATACGTCGCGCAGGAGGCGGCGACACCGGTTCTGGAGGCGGGGCGTGCCGCGGTCCGTCAGCTGACGGGTATGCCCGAGGCTCACGTGCAGTTCACCACCGGAGCGGCCGACGCACTGCGTACACTGTTGCAGGCCTGGCCCGCCGATTCCGGGCGGGTAGTTGCCTGCCTGCCGGGGGAATTCGGTCCGAATCTGATGATCATGAACCACTTTGGATTCACCCCGGTGTGGCTGCCGGTCGACGGGGATGGCCGGGCCGATGTCGACGGGATCGAGGTGTTTCTTCGGCACGAGAAGATCGACCTGCTGCATCTCACCGTCGTGGGCAGCCACCGCGGCACCGTACAGCCTGCCGCCGAGGTGGTGGCGCTGGCGCGCGCGGCCGGGGTGCCCGTCGTCGTCGACGCCGCACAGGCCCTGGGGCATATCGACTGCACGTATGGGGCGGATGCCATGTATGCACCGTCGCGTAAATGGTTGGCGGGTCCGCGCGGGGTCGGTGTGCTTGCGGTCAATCCTGTTCTTGAGCACCTGCTTCCGCAGTGGGCGGGCCATGTCGAGGCGCATGTCGCGGGCTGGGTGGGATTGTCGGTCGCGGTCGGCCAGCATTTGGCCGCGGGCCCGGGGCAGATTCAGGGGGCTTTGGCCGAACGCGGACGAGCGGCCCGAAAGATACTGGGGGAGTTGAAGGATTGGCGCGTCATCGAATCCGTCGACGAGCCCAGCGCCATCACCACGCTGGAGCCCGTCGGGGACATCGACGTTATTGCCGTGCGGGCGCGTCTTATCGAGGAACACGCGATCGTGACCACGGGGGCCGAGATGGTACGTGCACCGTTCGAGATGACCAAGCCGGTGCTGCGGGTCAGTCCGCACGTCGATGGGACCGACGAGGAGCTGGAACTGCTGGCAGGGGTGCTTGCCTCAGCTCGTCGAGTGTGA	MSLRDRWRHARPPVLGVHLDSAACSRQSIETLRAVAQHAEHEAQIGGYVAQEAATPVLEAGRAAVRQLTGMPEAHVQFTTGAADALRTLLQAWPADSGRVVACLPGEFGPNLMIMNHFGFTPVWLPVDGDGRADVDGIEVFLRHEKIDLLHLTVVGSHRGTVQPAAEVVALARAAGVPVVVDAAQALGHIDCTYGADAMYAPSRKWLAGPRGVGVLAVNPVLEHLLPQWAGHVEAHVAGWVGLSVAVGQHLAAGPGQIQGALAERGRAARKILGELKDWRVIESVDEPSAITTLEPVGDIDVIAVRARLIEEHAIVTTGAEMVRAPFEMTKPVLRVSPHVDGTDEELELLAGVLASARRV
365	Isolate57625_03570	Chromosome	complement(353526..355001)	CDS	glutamate-cysteine ligase family protein		ATGGGCGACGAAGTGGCGCGCACCCAGTTCACCGGTGAGCACCGCCGGGCCTATCGCACCAAGGTGCAGAACTGTCTGGACGTGTTCGAGACGATGCTCGCCGAGTCCCGGTTTGACTTCGAGCGGCCGTTGACCGGCTTGGAAATCGAGTTCAACCTCGTAGACGGCAATTATCAGCCCGCGATGACGAACACCGAGGTACTCGCCTCGATCGCCGACCCCGCCTTTCAAACGGAGCTGGGCGCCTACAACATCGAGATGAATGTGCCGCCCCGCGCCCTGCCGGGTTCGGCGGCCCTCGAACTTGAGGAGGACGTGCGGGCCAGCCTCAACGCCGCCGAGCAGCGGGCCGGTGAGCGCGGCGCGCATATCGTGATGATCGGGATCCTGCCGACGGTGATGCCCGAAAATCTCGATGGCGCATGGATGAGCCCCTCCTCCCGGTATCGGGCACTGAACGATGCCGTGTTCTCCGCCCGCGGTGAGGACATGCAAATCGACATCGCCGGCACGGAGCGGCTCAGCGTCAGGTCACCGTCCATAGCCCCGGAATCGGCGTGCACCAGCATTCAGCTGCACCTGCAGGTGGCGCCCGACGACTTTGCCGCCAATTGGAATGCCGCCCAGGCACTGGCGGGGCCGCAGCTGGCGCTGGCTGCCAACTCTCCGTTCTTCTTCGGCAAGTCCTTGTGGGCCGAGACGCGTATCGAGCTTTTCACCCAATCCACCGACACCCGGCCACAGGAGCTCAAGGTGCAGGGAGTACGGCCGCGGGTGTGGTTCGGCGAGCGCTGGATCACCTCGATCTTCGACCTCTTCGAAGAGAACGTCCTCTATTTCCCGTCGCTGCTACCCGAGATCTCCGACGAGGACCCTGTCGCCGAACTCGCGGCCGGGCGGGCGCCCCGGCTTCAGGAGCTGCGGCTGCACAACGGAACCGTCTATCGGTGGAACCGGCCGATCTACGACGTGGTCAACGGCACCCCGCATCTGCGTGTGGAAAATCGGGTGCTACCCGCCGGGCCATCGGTGATCGATGTGATGGCCAATGCCGCGTTCTATTACGGCGCGCTGCGGTCGCTGTCCGAGGATGACCGCCCGGTGTGGACAAAGATGACTTTCAGTGCCGCACATGACAATTTCCTGTCAGGAGCGCGGCACGGCACGTCGGCCAAGCTCTACTGGCCCGGAGTTGGTGAGATCACCGCCGACGAATTGACGCTGCGATACCTGCTGCCGATGGCTCATGAGGGGTTGCGGCGCTGGGGAGTGGCGCCGCAAGTGCGTGACCGCTATCTCGGCGTCATCGAGGCACGTGCGAAGTCGGGCATCAACGGCGCCGCGTGGCAGACGCGGACGGTCAGCGCATTGGAGAGGCGCGGACTGAACCGCAAACAAGCTCTCACCGAGATGCTCCGGAAGTATTGCGCGCACATGCATTCCAACGAACCGGTACACACCTGGGAGCTGATCTAA	MGDEVARTQFTGEHRRAYRTKVQNCLDVFETMLAESRFDFERPLTGLEIEFNLVDGNYQPAMTNTEVLASIADPAFQTELGAYNIEMNVPPRALPGSAALELEEDVRASLNAAEQRAGERGAHIVMIGILPTVMPENLDGAWMSPSSRYRALNDAVFSARGEDMQIDIAGTERLSVRSPSIAPESACTSIQLHLQVAPDDFAANWNAAQALAGPQLALAANSPFFFGKSLWAETRIELFTQSTDTRPQELKVQGVRPRVWFGERWITSIFDLFEENVLYFPSLLPEISDEDPVAELAAGRAPRLQELRLHNGTVYRWNRPIYDVVNGTPHLRVENRVLPAGPSVIDVMANAAFYYGALRSLSEDDRPVWTKMTFSAAHDNFLSGARHGTSAKLYWPGVGEITADELTLRYLLPMAHEGLRRWGVAPQVRDRYLGVIEARAKSGINGAAWQTRTVSALERRGLNRKQALTEMLRKYCAHMHSNEPVHTWELI
366	Isolate57625_03580	Chromosome	355195..355494	CDS	hypothetical protein		ATGAACGACACCATGAAGGCCAACGGTGCCGAGATGGCGCGGTTGGCCAGCCGGGTAGCAGGACGCGCCAAGGACGCATTTCCCGAGGTCGACTTCGAGGCGGCGGCCAACGCCGTGGCGGGCACCGAGTTCGCCGAGGTGCTGCGCGCGGTTAGCGCGGCCCTCAAGCGCGCCGGGGGCGGGGCGTCCGCGCGCATCGAGAGCATCTCGAACTTTGTTCAGAACAGCTCGGGTTCGTTGACGACCCAGGATGCCATCAACGGTCGTCAGGTAACCAGGGCCGGGGAGGTCCGGCTGTGA	MNDTMKANGAEMARLASRVAGRAKDAFPEVDFEAAANAVAGTEFAEVLRAVSAALKRAGGGASARIESISNFVQNSSGSLTTQDAINGRQVTRAGEVRL
367	Isolate57625_03590	Chromosome	355491..356651	CDS	hypothetical protein		GTGAGACCGACAATTTCGCAGCTGCGCGCGTGGGACGTCGCCAATCTGGACGCGGCCGCCAAAGCCATCGAAGACGCCAGCAAGAACCTGGATCTGTCCATTGACGGAGTGGTCCGGGACCTGGACTCGGCCGAGTCCTTCTGGAAGGGCAAGGCCTTCCAATCCGCCTACGACCAGGCGTCGAACGAACAGTCCTCGACCAACCGGCTCTCGTTCGCGATCAGCAATGTCGCCGAGGCCGTTCGTGGCGGGCACTCGGCGCTTACTGCGGCGCGCGACAAGGTGATGTTGCTGGTGGATGAGGCAACCTCCAAGGGGCTGCACGTTGCCGACGACGGCACCGTCACCGCGCCCGAGGGCAACAGGGAGCTGCAGGCGGAGGCCCGGCGGTTGACCGACGCAATCCGGCAGGCGCTGAAATCACTGGAAGAAGCCGATCGCACCTCGTCGAACGATCTGCGTAAGGCCTCGGCGAGTGTCGATGCGGAGCACAACTCAGCCAGCACCCAGCCCGCGGCATTCATGCCTGCCAGCAGCGGAGGCGCGGCAAGCGGTTCCATGAAGGCCGGTAGCGGTGGATTCAGCGGCGGAGGTTTCGGCGGTGGCAGTGGGGGCGGCCACGGTGGCGGTTTCGGTGGTGGCCATGGTGGAGGTGGAGGTGGAGGTCACAGCGTGCCCGATGGCAGCTACTCCAATACCGGTGCCCCGTCGCTGCGCCCGTCGGGCCCATCGGTGTTCATGAATCTCGACGCCGGTCAGATGGAAGTGGCTCGCAAGATCATCGAGGAAGGCCTGCGCCGCGGGCTCTCGCCCGAGGCTATTCAAATCGCCCTGGCCACCGCACTGACAGAATCGGGTCTGCGCAGTCTCGCGAACTCCTCGGTACCCGACTCGATGATGTTCCCCAATGACGGTGTGGGACATGACCATGACTCCGTCGGGCCCTTCCAGCAGCGCCAAAGTTGGGGTGCGACAGCAGATTTGATGGATCCGACGAAGTCGGCCGGTAAGTTCTACGACCAGCTGGTCAAGGTGTCGGGCTGGCAGGACATGAGCGTTGCCCAAGCCGCGCAGTCAGTTCAGCGTTCCGCCTTCCCCGACGCCTATGCCAAGTACGAGGCACAGGCGGCCCAGATCTTCCATCAGGTCACCGGCCGATAG	MRPTISQLRAWDVANLDAAAKAIEDASKNLDLSIDGVVRDLDSAESFWKGKAFQSAYDQASNEQSSTNRLSFAISNVAEAVRGGHSALTAARDKVMLLVDEATSKGLHVADDGTVTAPEGNRELQAEARRLTDAIRQALKSLEEADRTSSNDLRKASASVDAEHNSASTQPAAFMPASSGGAASGSMKAGSGGFSGGGFGGGSGGGHGGGFGGGHGGGGGGGHSVPDGSYSNTGAPSLRPSGPSVFMNLDAGQMEVARKIIEEGLRRGLSPEAIQIALATALTESGLRSLANSSVPDSMMFPNDGVGHDHDSVGPFQQRQSWGATADLMDPTKSAGKFYDQLVKVSGWQDMSVAQAAQSVQRSAFPDAYAKYEAQAAQIFHQVTGR
368	Isolate57625_03600	Chromosome	356732..357301	CDS	TetR/AcrR family transcriptional regulator		ATGCGGGCGCGGTTGCTTGAGGCGACCATCGACTGCTTGGTCGAGTTCGGCTACTCCGGCACCACCACGTCGCGCATCGCGAGTCGCGCCGGGGCGACGCGCGGGGCCCTGATTCACCACTTCCAGTCCAAGTCGGAGCTGATGGCTGAATCGGTGCGCCACCTCGCGTTCAAGCGCACCCAGGCGGTGCTCGAAGAGCTGATGGCCATGGATCAATCGGCGGATCCGATCGAGCGGTATCTCGACGTGCTGTGGCGGATTCACCAGGGACCGTTGTTCATCGCGGTGGTGGAACTGCTTATCGCGGCACGGACCGAGCCGGATCTACGTGTGCATCTGGACCAGTTCGAAAAGATAGTGCTGCACAACCTGTCGGCGCTCAACGTGCTCGGCGACGATGACGTGGGCTCGCCGAAAGAGCGGCGTGACCTCGGCCTGCTCGCCATGGACATCATTCGTGGCCTGCTTGTCAGCAGCCTGACCGCATCCCAGGAAACCCGCGACCGCCGCTGGTCGCGCGCTAAGCACATGCTGGAGCTGCGACTTCGCGCACCCTCGCCCGAAGCATAG	MRARLLEATIDCLVEFGYSGTTTSRIASRAGATRGALIHHFQSKSELMAESVRHLAFKRTQAVLEELMAMDQSADPIERYLDVLWRIHQGPLFIAVVELLIAARTEPDLRVHLDQFEKIVLHNLSALNVLGDDDVGSPKERRDLGLLAMDIIRGLLVSSLTASQETRDRRWSRAKHMLELRLRAPSPEA
369	Isolate57625_03610	Chromosome	357497..358726	CDS	lipid-transfer protein		ATGCCCCCAAAGGGATCGTCAAAGGTTTTGGAAAAGGTCTACGTCATCGGCGTCGGGATGACGAAATTCGAGAAACCCGGACGACGTGAGGGCTGGGACTACCCGGCCATGGCCAAGGAGTCGGGCACCAATGCACTGACCGACGCCGGCATCGATTACGGCAAGGTGGAAGCCGCCTATGTCGGGTACTGCGCGGGGGAGTCCACCTCCGGCCAGCGGGCGGTGTATGAGCTCGGCATGACCGGTATCCCGGTCACCAACGTCAACAACAACTGTTCGACGGGTTCGACCGCGCTGTACAACGCCGCGCAGGCGATTCGTGGCGGGCTCGCCGACGTCACCCTGGCGCTTGGTTTCGAGAAGATGCAGCCCGGCTCGTTGGGTGCCACCTTCACCGACCGCGAGCAGCCGATGCAGCGACACATCGAGGCGCTCGCCGGGGTGTTCGATTTCGCTTTCCCGCCCGCGCCCTGGATGTTCGGCGCGGCCGGGCGTGAGCACATGCAGAAGTACGGCACCACCGCCGAGCACTTCGCCAAGATCGGCTACAAGAACCACAAGCATTCGGTGAACAACCCCTATGCCCAGTTCCAGGAGGAGTACACGCTCCAGGACATCTTGGATGCCAAGGAGATCTACGCCCCGTTGACCAAGCTGCAGTGCTCGCCCACCTCCGACGGTTCGGGTGCCGCCATCTTGGCCTCGGAGCGATTCGTCGAGCAGAACGGGCTCGGTGACCGTGCGGTGGAAATCGTCGGTCAGGCCATGACCACCGATATCCCGGGAACCCTGGAGTCCAAGTCGGCGATCACCCTGGTCGGATTCGATATGGCCAAGCTTGCGGCGCAGAAAGTGTATGAGCAGGCTCAGATTTCGGCCGATGACGTCGATGTCATCGAGCTGCACGACTGCTTCTCGGCCAACGAGCTGATCACCTACGAGGCGCTTGGGCTGTGTGCCGAGGGCGAAGGCGGCAAGCTGGTCGACAACGGCGACACCACCTACGGCGGCCGTTGGGTTGTCAACCCCTCGGGTGGCTTGATCTCCAAGGGACACCCATTGGGTGCGACGGGGCTGGCGCAGTGCGCCGAACTCACCTGGCAGCTGCGCGGCGATGCCGACAAGCGTCAGGTGGCCAGTGCGTCCCAGAAGACTGGCGTGGCGCTGCAGCACAACCTCGGCCTCGGCGGTGCCTGCGTGGTTACCGCCTACAAGCCGGCTAATCGCTGA	MPPKGSSKVLEKVYVIGVGMTKFEKPGRREGWDYPAMAKESGTNALTDAGIDYGKVEAAYVGYCAGESTSGQRAVYELGMTGIPVTNVNNNCSTGSTALYNAAQAIRGGLADVTLALGFEKMQPGSLGATFTDREQPMQRHIEALAGVFDFAFPPAPWMFGAAGREHMQKYGTTAEHFAKIGYKNHKHSVNNPYAQFQEEYTLQDILDAKEIYAPLTKLQCSPTSDGSGAAILASERFVEQNGLGDRAVEIVGQAMTTDIPGTLESKSAITLVGFDMAKLAAQKVYEQAQISADDVDVIELHDCFSANELITYEALGLCAEGEGGKLVDNGDTTYGGRWVVNPSGGLISKGHPLGATGLAQCAELTWQLRGDADKRQVASASQKTGVALQHNLGLGGACVVTAYKPANR
370	Isolate57625_03620	Chromosome	358743..359594	CDS	MaoC/PaaZ C-terminal domain-containing protein		ATGGCTGATACCCAGTACCCCTTCAACAACGACGGCCTGGATCAGTGGGGCGCCGAGGAGACCATCGAGGTCGACAAGGACCGCCTGATCGCCTACGCCGAAGCCACCAACGACCCGATCGAAGAACACCGCAAGGGACAAGTGGCAGCTCCGGTCTTCGCGATCGTGCCCATCTTCCAGTCCCTCGTCGGTACCACCATGAGTGTCGTTCCCTACCAGCTGATTCCGCGTGTGGTGCACGGCGAGCAGTTCTTCAAGTTCCACCGGCCCATCAAGCCGGGCGACACCCTGGTGGCCAAGTCGAAGATGACCGGCTACGAGGGCATGGAGAACGGGACTCGCGGCACGGTGTATGCCGAAACGCGGGATGCTGCTGGCGATCTGGTCAACGAGCAGTACGTCACGTTCTTCTTCCGCAAGTACGACGTGGGTGAGACGCGCGGCGAACTGGGCCCGACTTTCGTGCTGGACGAGGCGGTCAAGGTCAACTCGCCCACCGCGTCGTTGACTCAGCACGTCGATGACGACCAGACTTTCCGGTACGGGCCGGCAGCCGGCGATCCGATGCCGATTCACCTCGACAACGACGCCGCGGTGGCGGCCGGATTGCCGGGCATCATCGCGCATGGGTTGTGCACCATGGCATTTACCTCATGGGCTGCGCTGACGGAGCTGGCCGACTCGCGTACCGAACGCCTCAAAGAGCTCGCGGTGCGCTTTGCCAAGCCGGTGCTGCCGGGGCAGGACATCACCACCAATTTCTGGACCAACGGTGCGGCAGGCACCTTCTCGTACGAGACCAACGTCGGCGAGGACCTCGTCATCAAAAACGGCCACGCCGTTATCGCCTGA	MADTQYPFNNDGLDQWGAEETIEVDKDRLIAYAEATNDPIEEHRKGQVAAPVFAIVPIFQSLVGTTMSVVPYQLIPRVVHGEQFFKFHRPIKPGDTLVAKSKMTGYEGMENGTRGTVYAETRDAAGDLVNEQYVTFFFRKYDVGETRGELGPTFVLDEAVKVNSPTASLTQHVDDDQTFRYGPAAGDPMPIHLDNDAAVAAGLPGIIAHGLCTMAFTSWAALTELADSRTERLKELAVRFAKPVLPGQDITTNFWTNGAAGTFSYETNVGEDLVIKNGHAVIA
371	Isolate57625_03630	Chromosome	359638..360516	CDS	SDR family oxidoreductase		ATGGGACAACTTGACGGGCGGGTGGCGGTCATCACCGGTGCCGGGCGCGGCATCGGTCGTGAGCACGCCCTGCTCTTCGCCAAGGAAGGTGCTTCGGTGGTCGTCAACGACCTCGGTGGCGCCAATGACGGCTCCGGCTCGGATGCCGGGCCCGCACAGGAAGTGGTGGACGAGATCACCGCGGCGGGAGGCAAAGCCGTTGCGAATACCGACAACATCTCCACGTGGGCCGGCGCCTCGAACCTGGTGAACCAGGCCGTCGAGACCTTCGGGCAGCTGGATGCCGTGGTGAACAACGCGGGCATCCTCCGTGACGGTTTCATCGCCGGCCTTGAGGAAGAACAGTGGGACGCGGTTATCCAGGTCCACCTCAAGGGGCATTTCGCGGTGCTACGCCACGCCGCCGAATACTGGAAGGGGCAGGCCAAGGCCGGCGCCGATATCAAGGCCACCGTGGTGAACACGGCATCGGACTCCGGTGTGACGCTGCCGAACCCGGGCCAGGGCAACTATGGTGCCGCCAAGGCGGGCATCGCGGCCCTGTCCTGTGTCGCGGCCGCCGAACTGGAGCGCTACGGCGTCAAGGTGAATGCCATTGCGCCGGTTGCCCGCACCCGCCTCACGCTGGCGACCCCCGGTATGGGTGCCATCTTCGCGGCTCCGGTGGAGGAGGGGGCGTTCGATATGTTCAGCCCCGCGAACATATCCCCGCTGGTGGCATACCTGAGTACCGAGAAGAACCCGTGGACCGGGCAGGTCTTCAAGGTCACGGGCGGTTCGATCCAGCGGCTCAAGGGCTGGTCGGTCACCGACACCGCCGAGACCGACGGGCCGTGGAGCATCGACCTGGTGCGCGACAGCATCGAGCCCTGGAAGTAG	MGQLDGRVAVITGAGRGIGREHALLFAKEGASVVVNDLGGANDGSGSDAGPAQEVVDEITAAGGKAVANTDNISTWAGASNLVNQAVETFGQLDAVVNNAGILRDGFIAGLEEEQWDAVIQVHLKGHFAVLRHAAEYWKGQAKAGADIKATVVNTASDSGVTLPNPGQGNYGAAKAGIAALSCVAAAELERYGVKVNAIAPVARTRLTLATPGMGAIFAAPVEEGAFDMFSPANISPLVAYLSTEKNPWTGQVFKVTGGSIQRLKGWSVTDTAETDGPWSIDLVRDSIEPWK
372	Isolate57625_03640	Chromosome	360615..361418	CDS	MIP/aquaporin family protein		ATGGGTCAACTCGCCGCGGAGTTCGTCGGCACCCTGATCTTGATCCTGTTCGGGGTGGGCGTCGTCGCGCAGGTGGTCACGGCGGGCGACGAGGATTACGGCAACCACAACTCCATCGCCTGGGCCTGGGGCATGGGAGTCACCTTCGGCATCTTCGCGGCCGGGCGGATATCCGGCGCGCATCTCAACCCGGCGGTCACGGTGGCCCTGGCCGTCTTTCGCGGATTCCCATGGAAACAGGTAATTCCATTCATCCTCGCTCAGGTCGGCGGCGCATTTGTCGCGGCGCTGCTGGTCCGGTGGAACTATGGAAGTGTGCTGGCGGCGATCGATCCCGGGCACACCATCGCGACGCAGGGCGTGTTCTCGACATTGCCGGGTAACGGCGCGCTCGACGTCAGCCTGTGGGGCGGCCTGCGTGACCAGATCATGGGCACCGCCATTCTGCTGTTTCTGATCTTCGCCATCACGGACCGGCGGAATATTCGCATGCCCGAGATATTCGCCGCGCTTTCGATCGGTGCTGTGGTCGTCGGATTGGGTATGGCATGGGGGTCCATCGCCGGGTACGCGATCAACCCGGCCCGTGACTTCGGTCCACGGCTCGCGTCCTATCTCACCGGTTTCGATACGGCCTTTCTGGACCAGCACGGTGCCCAGTACTGGTGGGTGCCGATCGTCGGGCCGTTCATCGGTGGTCTGGTGGGCGCCGCGCTATACCGGTACCTGGTCGAACCATTCCTACCCGCAGATGATCCTGTAACCCAATCACCTTCGCATACCGAGGAGTTCGCCAATGGCTGA	MGQLAAEFVGTLILILFGVGVVAQVVTAGDEDYGNHNSIAWAWGMGVTFGIFAAGRISGAHLNPAVTVALAVFRGFPWKQVIPFILAQVGGAFVAALLVRWNYGSVLAAIDPGHTIATQGVFSTLPGNGALDVSLWGGLRDQIMGTAILLFLIFAITDRRNIRMPEIFAALSIGAVVVGLGMAWGSIAGYAINPARDFGPRLASYLTGFDTAFLDQHGAQYWWVPIVGPFIGGLVGAALYRYLVEPFLPADDPVTQSPSHTEEFANG
373	Isolate57625_03650	Chromosome	361411..362925	CDS	glycerol kinase GlpK	glpK	ATGGCTGATTTCGTGGCATCGATCGACCAAGGCACTACCAGCACACGCGCCATGATCTTCAACCACAGGGGCGAGGAAGTGGGCCGCCATCAGCTGGAGCATCAGCAACTGCTGCCACGGGCGGGCTGGGTGGAACACAACCCGGTGGAGATCTGGGAGCGCACCTGGTCGGTGTTGGCCACGTCTCTCAATGTGACCGGGCTATCGGCCGGTGATCTCGCTGCCGTCGGGGTGACCAATCAGCGTGAGACCACCTTGGTGTGGAACCGCCACACTGGTAGGCCGTACTGCAATGCCATCGTGTGGCAGGACACCCGCACCGACAAGATCGCCGCGGCACTGGACCGCGACGGGCGTGGTGACATCATTCGGCGGAAGGCCGGACTACCTCCCGCCACTTACTTTTCGGGCGGGAAGCTGCAATGGATTCTGGAGAACGTCGAGGGGGTGCGGCGGGATGCGGAGAATGGTGACGCGCTCTTCGGGACGCCCGACAGCTGGGTGATCTGGAATCTCACCGGCGGTGTCCGCAGCGGGGTACATGTCACCGATGTGACAAATGCCAGTCGCACCATGTTGATGAACCTGGAGACCCTGGACTGGGATGACGAGCTGTTGTCGTTCTTTTCCATTCCGCGCCAGATGCTTCCGCCGATCAAGGCGTCGTCGCCGGTGGAGCCGTTCGGCTTCACGACGCAGCTGGGTCCGCTGGGCGGAGAGGTTCCCATCGCCGGCGATCTGGGTGATCAGCAGGCCGCGATGGTGGGGCAGGTGTGCCTGAACCCCGGCGAGGCCAAGAACACCTACGGCACCGGAAACTTCTTGCTACTCAACACCGGTGAGGAACTGGTCCATTCGAGCAATGGGCTGTTGACCACCGTCTGTTATCAATTCGGCGACAACAAGCCGGTGTATGCGCTGGAGGGATCGATCGCGGTGACGGGCTCCGCGGTGCAGTGGCTGCGCGACCAGCTGGGCATCATCAGCGGTGCCTCGCAAAGCGAGGACCTGGCGCGCCAGGTCGAGGACAACGGCGGCGTCTATTTCGTGCCGGCCTTTTCCGGGCTGTTCGCGCCGTACTGGCGATCGGATGCACGCGGCGCCATCGTGGGTCTGTCCCGGTTCAACACCAACGCGCACCTGGCGCGCGCGACACTCGAAGCCATCTGTTACCAGAGCCGGGAAGTGGTCGAGGCCATGGAGGCGGACTCGGGTGTGCGGATGGAGGTGCTCAAGGTCGATGGCGGTATCACCGCCAACAAGCTCTGCATGCAGATCCAAGCCGACACCCTGGGTGTGGACGTCGTCAAACCCGTTGTCGCCGAGACTACTGCGCTGGGCGCGGCGTACGCGGCGGGCTTGGCCGTGGGTTTCTGGAAGGACGCCGACGACCTGCGGCGCAACTGGCAGGAAGACGAACGCTGGAGCTCGTCGATCACGGACGAGAAGCGCGCCGAGGGTTTCGCGGGCTGGAAGAAAGCCGTGCAGCGCACGCTGGACTGGGTGGACGTCTAA	MADFVASIDQGTTSTRAMIFNHRGEEVGRHQLEHQQLLPRAGWVEHNPVEIWERTWSVLATSLNVTGLSAGDLAAVGVTNQRETTLVWNRHTGRPYCNAIVWQDTRTDKIAAALDRDGRGDIIRRKAGLPPATYFSGGKLQWILENVEGVRRDAENGDALFGTPDSWVIWNLTGGVRSGVHVTDVTNASRTMLMNLETLDWDDELLSFFSIPRQMLPPIKASSPVEPFGFTTQLGPLGGEVPIAGDLGDQQAAMVGQVCLNPGEAKNTYGTGNFLLLNTGEELVHSSNGLLTTVCYQFGDNKPVYALEGSIAVTGSAVQWLRDQLGIISGASQSEDLARQVEDNGGVYFVPAFSGLFAPYWRSDARGAIVGLSRFNTNAHLARATLEAICYQSREVVEAMEADSGVRMEVLKVDGGITANKLCMQIQADTLGVDVVKPVVAETTALGAAYAAGLAVGFWKDADDLRRNWQEDERWSSSITDEKRAEGFAGWKKAVQRTLDWVDV
374	Isolate57625_03660	Chromosome	complement(363002..363385)	CDS	hypothetical protein		ATGCACGGCTACGAGATGATTCGTGAGATCGCCGAGCGCAGTAACAACATCTGGCGGCCGAGCCCCGGTTCGGTGTACCCGACCCTGCAACTGCTCGTCGACGAGGGACTCATCACCGAGACCGAAGGCGGCAGTAGCCGCAAGCAGTTCGAGCTGACCGAAGAAGGCACGGCTGCAGCGGAGAAGCTGGACACCCCGCCCTGGGAGAAGATCAACGAAGACGCCGACCCGTCGGTGCTCGATCTTCGTTCAGCCCTCGGCCAGCTGATGGGCGCCGTCGCGCAGTCGGCGCACGCCGCCTCGCCCGAACAACAGCAGCGGATCATCGAGATCGTAAATTCTGCACGCAAGCAGATCTACGGCATCTTGGGTGAAACCGACTAG	MHGYEMIREIAERSNNIWRPSPGSVYPTLQLLVDEGLITETEGGSSRKQFELTEEGTAAAEKLDTPPWEKINEDADPSVLDLRSALGQLMGAVAQSAHAASPEQQQRIIEIVNSARKQIYGILGETD
375	Isolate57625_03670	Chromosome	363380..364249	CDS	hypothetical protein		GTGCATGGGGCGCTCGGCGAGCAGTGCCAAGATCGCGGCCCGGACATCGCCACGCTGGCCACGCCCCCGCCCGCGTCCGCGAGGTTGTTCACCGAAACCGAAGCCGAATCCCGGGCCGAAGCCACGCCCGAATCCCGGCCCGAAGCCACGGTCCATGAAGGCGCCGGGGCCGCGACGGCCCGCCCACGCCTGCTCGTGAAACTCGCCGCGAGGATCGCATTCGTGCCGGCGGCTGCCGTGGCGACGGCCCCGCAGGCCCGGTCCGCGACCGGTGGGGTCAAAACCGAATCCAAAACCAAATGGTGTGTCGGGCCGAAACTGTTCGGCCCTTTCTTCATGGGAAGTCATGTGTCTCTCCTTGAGTACTGGGGAGGGCTAGTTCGCCTCTCGATAGATAACGATATATCGGAATCGATCGTGATGCAACGAAAACTTTCGACACTGATTCACGGACATTTGGGGCCCCTCCCAGCTAGCCGCCGTAGGGTGACCGCCATGACGGTGAAGTGGCTGGATAAGCCCGAGGATCACGACTACCAAGCGGCCACGGATTACCTGACGCTCGTCGGTGAGGCGGATCTGGTGAAGCGGACGGTGAAGGCGCTGCGCAATGCGACGCTGGAGTATCGCAAGGCCAAGGACATCTTGCGGGCGGCACGCCTGGAGATGCTGCCCAAGACAAATGCCCATGTGGCCCGTGACCTGGCGAAGATAGCCAAGGACAAGGCGCTGTCGCCGATCCTGCTGGTGCGCGGCGACGCGCGCAGCGGAGCCCGCCTGGAAATCGCCGATGGTTATCACCGGGTGTGCGCCAGCTATATATCCGACGAAAACACTGACATTCCTTGCCATCTCGTCTCGTGGCAGTAG	MHGALGEQCQDRGPDIATLATPPPASARLFTETEAESRAEATPESRPEATVHEGAGAATARPRLLVKLAARIAFVPAAAVATAPQARSATGGVKTESKTKWCVGPKLFGPFFMGSHVSLLEYWGGLVRLSIDNDISESIVMQRKLSTLIHGHLGPLPASRRRVTAMTVKWLDKPEDHDYQAATDYLTLVGEADLVKRTVKALRNATLEYRKAKDILRAARLEMLPKTNAHVARDLAKIAKDKALSPILLVRGDARSGARLEIADGYHRVCASYISDENTDIPCHLVSWQ
376	Isolate57625_03680	Chromosome	364254..365492	CDS	cation:proton antiporter		ATGAGTGGATTTGGATTCCCGACCCTGGCGATTGTCGTTATTGTCGGGATGATCGGGCCGCTGCTCGCGCTCAACACGCGACTGCGGATTCCAGTCGTCATCGGGGAACTGCTCGCTGGAATTGTCATCGGACGCACCGGGTTCGGTTGGATCGACGCCTTTGACCCGACCTTCAAAATGTTCGCCGACGTGGGGTTCGCGCTGGTCATGTTCGTGGCGGGCACCCATGTTCCGGTGCGTGACAAGACCATGCGGGCATCGCTACCTCAGGCGGCGCTGCGCGCGATCGTGGTCGGTGCGGTGGCCGCGGTGCTGGGTGTGCTGTTGGCCAACGTGTTCCATACCGGGCATGCACCGCTGTACGCGGTCCTCATCGCCTCCTCGTCGGCGGCGCTGGTGCTGCCGGTCATTGACTCGCTGGGACTCGGCGGCCCCAAGGTGCTGATCACCACCGCGCAGGTGGCCATTGCCGATACTGCCTCGATTATCTTGTTGCCGTTGGTTATCGACCTCAAACATGCGCCGCGCGCGGCGGTCGGCGCGGTCGCCGTGGCCGCCTGCGCGGGCATCGTCTTCGTGATCCTGCATGCGTTGGATCAGGCCGGGAAGCTGGATCGGTTCCACGACTACTCGAAACAACGCCGCGTCGCGATGGAACTGCGCATCAGCCTGGCCATCGTCTTCGGCCTCGCCGCCCTGGCCGTGGAAACCCACGTCTCGATCATGCTGGCGGGTTTCGCGCTCGGTCTGGTCGTAGCCGGTATCGGGGAACCACGCCGCCTTGCCAAGCAGCTCTTCGGTTTCACCGAAGGTTTCTTCTCGCCCCTGTTCTTCGTGTGGCTGGGGGCGTCGCTACACGTGCGCGAGCTCGGTGAAAATCCCAAGCTCATCCTGCTGGGTGTCGGTTTGGGTGTCGCGGCGGTGCTGGCCCATCTGGTTGTACGGATCTTTGGTCAGCCGCTACCGCTGGGCGCGTTGGCGGCTGCCCAGCTGGGGGTGCCCATCGCCGCGGCGGCGATCGGTGAACAGCAGCAGTCACTGATTCACGGCGAGGCTTCCGCGCTCATTCTCGGTGCGTTGGTCACGATTGCCGCGGCGACGGTCGGTGGCTCGCTGTATGCGAAGACGTCCCAGGGCAATCAGCCGGGCGTGGCGAAACCCGAACGTCCCGTGGACGATTCGGAAGGCTCCGGTGCCGGTGGTGGTGCGGAGGGCGCCGGTGGTGGTGTCGCCGGATAG	MSGFGFPTLAIVVIVGMIGPLLALNTRLRIPVVIGELLAGIVIGRTGFGWIDAFDPTFKMFADVGFALVMFVAGTHVPVRDKTMRASLPQAALRAIVVGAVAAVLGVLLANVFHTGHAPLYAVLIASSSAALVLPVIDSLGLGGPKVLITTAQVAIADTASIILLPLVIDLKHAPRAAVGAVAVAACAGIVFVILHALDQAGKLDRFHDYSKQRRVAMELRISLAIVFGLAALAVETHVSIMLAGFALGLVVAGIGEPRRLAKQLFGFTEGFFSPLFFVWLGASLHVRELGENPKLILLGVGLGVAAVLAHLVVRIFGQPLPLGALAAAQLGVPIAAAAIGEQQQSLIHGEASALILGALVTIAAATVGGSLYAKTSQGNQPGVAKPERPVDDSEGSGAGGGAEGAGGGVAG
377	Isolate57625_03690	Chromosome	complement(365393..366232)	CDS	RDD family protein		ATGTCGGAGTTGGTGACGGGCGATGCGGTTGTCCTGGACGTCAAGGTGGCCCAGCTTCCGGTGCGAGTGGTGTCCGCGTTCATCGACATCTTTGTCCAGATGATCGTGCTGTACGGCGGCATCTTCGTGGTCGCGTTCTCGCTCTCTCAGTTCGACGCGGCCCTGACCGGTGCGCTGAGCATCGTCTATTCGGTGCTGGCCCTGGTGGGCTATCCGGTTATTTGGGAAATGGCCACCCGGGGCCGCTCACTGGGCAAGATGGCCATGGGGTTACGCGTGGTGTCCGACGACGGTGGCCCGGAGCGCCTGCGGCAGGCCGTCATCCGTGCCCTGTCCGCCGTGGTGGAGATTTTCATGTTCATGGGTGCGCCGGCGGTCATCGCCAGCCTGGCCTCGACCAAGGGCAAGCGGCTCGGCGACATCTTCGCGGGCACCATGGTGATCAGCGAGCGCGGCCCCAAACTTCCTCCGCCGCCGATGATGCCGCCGCAGCTGGCCCAGTGGGCTCAGAGCCTGCAGCTGTCCGGGCTGACGAGCGACCAGGCCGATCTGGCCCGTCAGTTCCTCAACCGCGCGGGGCAGTTGGCACCGCACACTCGAGACCAGATGCTCTACCAGATCTCCACCGACGTGCTCGCCAGCATCGCGCCGCCACCGCCGCCCGGCACGCCGCCTCAGTTCATGCTCGCCGCGGTGCTGGCCGAGCGGCACCGACGCGCGTTGGCACAGATGCGACCGGACTATCCGGCGACACCACCACCGGCGCCCTCCGCACCACCACCGGCACCGGAGCCTTCCGAATCGTCCACGGGACGTTCGGGTTTCGCCACGCCCGGCTGA	MSELVTGDAVVLDVKVAQLPVRVVSAFIDIFVQMIVLYGGIFVVAFSLSQFDAALTGALSIVYSVLALVGYPVIWEMATRGRSLGKMAMGLRVVSDDGGPERLRQAVIRALSAVVEIFMFMGAPAVIASLASTKGKRLGDIFAGTMVISERGPKLPPPPMMPPQLAQWAQSLQLSGLTSDQADLARQFLNRAGQLAPHTRDQMLYQISTDVLASIAPPPPPGTPPQFMLAAVLAERHRRALAQMRPDYPATPPPAPSAPPPAPEPSESSTGRSGFATPG
378	Isolate57625_03700	Chromosome	366259..367251	CDS	stage II sporulation protein M		ATGGACGTGGACGCATTCGTCGCCACCCACCGGGGGACATGGGATCGGTTGGAAGAGCTGCTCAAGCGCAGGCAGCGGCTGAGCGGTCCCGAGATCGATGAGCTGGTCGACCTGTACCAAAAGGTGTCGACTCAGCTGTCCACGGTGCGGTCGGCCTCGGGCGATCCGGCGTTGGTCGGACGGCTCTCGACGTTGGTTGCCCGGGCGCGCTCGGCGGTCACCGGTGAGCATGCCCCGCTGTGGCGTCACTTCATCCATTTCTGGACGGTGTCCTTTCCTGTTGTCGCCTATCGCAGTTGGCGCTGGTGGCTTGGTGCGACGCTCGGCTCGATGGCGGTGGCCGTGGCCGTCGGTGTCTGGGTGATGCATTCACCGGAGCTGCAATCGGTGATCGGGACACCCGATGAGATCGCGCACCTGGTCAACGAGGACTTCGAAAACTATTACAGCGAGCACCCCGCCGCAGCCTTCGCGCTGCACGTGTGGATCAACAACTCCTGGGTGGCGGCCCAGTGCATCATCTTCGCCATATTGCTGGGCCTTCCGATCCCGTACGTCTTGTTCATGAACGCGGCGAACGTGGGCGTGGCAGGTGGGCTGATGATCGCGGCGGGACGTGGCGACGTGTTCTTCGGCCTGATCCTTCCGCACGGCCTGTTGGAACTGACCGCCGTGTTCCTGGCCGCAGGTGCCGGAATGCGACTGGGATGGAAGGTGATCGATCCCGGCGACCGGCCGCGCGCTCAGGTGCTCGCCGAGCAGGGGCGCGCAGTCATGTCGGTCGCAGGCGGCCTGGTGGCGGTACTGCTGGTCAGCGGTCTCATCGAGGCGCTGGTCACCCCGTCCCCGCTACCGACCTTCGCCCGCATCGGAATTGGTGTGAGCGCCGAGGCGCTGTTCCTGGCGTATGTGCTGATTCTGGGCCGTCGCGGGGTAGCTGCCAACGAATCCGGCGACATCGAGAACGCCCCGGACTACGCCCCGGCCGCGTGA	MDVDAFVATHRGTWDRLEELLKRRQRLSGPEIDELVDLYQKVSTQLSTVRSASGDPALVGRLSTLVARARSAVTGEHAPLWRHFIHFWTVSFPVVAYRSWRWWLGATLGSMAVAVAVGVWVMHSPELQSVIGTPDEIAHLVNEDFENYYSEHPAAAFALHVWINNSWVAAQCIIFAILLGLPIPYVLFMNAANVGVAGGLMIAAGRGDVFFGLILPHGLLELTAVFLAAGAGMRLGWKVIDPGDRPRAQVLAEQGRAVMSVAGGLVAVLLVSGLIEALVTPSPLPTFARIGIGVSAEALFLAYVLILGRRGVAANESGDIENAPDYAPAA
379	Isolate57625_03710	Chromosome	complement(367255..368604)	CDS	DUF58 domain-containing protein		GTGGTTCTCACCGGACGCGCGGGATTGGTGGCGGCACTCAGTACGCTGCTGATCCTGGTGTCGCCCTGGCCGGTTCGGTTGTTCTGGCTACTACTGCTGGCCCTCGCGCTATTGATTGCCGTCGATATCGCTGCCGCCGCCAGCCCGCGCCGACTCACGTTCACCCGATCCGGTCCCGACTCCATCCGGCTCGGCGAATCCGCCGAGATCGTGCTGCTAGCCCAGAATCCCGGCCGCCGGCTGCGTGGTTGGGTCCGCGACAGTTGGGCACCGAGCATGCGGGCCGCACCGCGCGCGCACCGCGTGGATCTGCGGTCCGGCGAGCGCACTCAGATTGTTACGACATTGCGTCCGTTACGCCGTGGTGACCACAAGCCCGCGACCGTGACGGTGCGCACGATCGGACCACTCGGGATAGCGGGGCGGCAGGGACGTCACGATGTCCCGTGGCAGTTACGGGTGCTGCCGCCCTTCCTGAGTCGCAAGCATCTGCCGTCGCGGTTGGCCAAACTACGCGAGCTCGAGGGCGCCATCCCGGTCCTGATTCGCGGTCAGGGCACCGAATTCGATTCCCTGCGTGAATATGTCGTCGGCGACGACGTCCGGTCCATCGACTGGCGCGCCAGTGCGCGGCGCAACGACGTGGTGGTGCGCACATGGCGGCCGGAACGCGACCGCCGCATCCTGGTGGTGCTGGACACCGGTCGTACCTCGGCGGGCCGCATCGGCGTCGATCCGACATCGGGCGATCCATCGGGCTGGCCCCGGCTGGATTGGGCTATGGATGCCGCATTGCTGTTGGTGGCACTGGCGTCTCGTGCGGGCGACCGGGTGGACTTCCTGGCTCACGACCGCGGGGTGCGCGCCCAAGTATCCGGGGCCTCGCGCAACGAGCTGCTTCCCTTGGTGGTCAACGCGATGGCTCCGCTGGAGCCCTCCCTTGTCGAGTCCGATGCCCGCGGCCTGGTCTCCACCATCCGCCGCAGATCACGCCACCGCTCGCTGATCGTGCTGCTGACCGATCTGAATCCGGCTGCTCTGGAAGAGGGACTGCTGCCACTGCTATCCCAGTTGACCACTCATCATCACCTCCTGGTGGCAGCTGTCAGCGATCCGCGTGTCGAAGACATGGTGACACCCGCGAATGCCACCGGTCCGGGAAATATCCGGTCACTGGATGCCGAGCAGGTGTATGACGCTGCCGCCGCGGAACGGACACGCGGCGGTCGCCGCCGCATCGTCACGCTGTTGCGGCGCCAGGGTGTCGAGGTCGTCGACGCACCGCCCGACGAGATCGCACCGGCGCTTGCCGACCGCTATCTGTCGTTGAAGGCTTCCGGGCGCCTATAA	MVLTGRAGLVAALSTLLILVSPWPVRLFWLLLLALALLIAVDIAAAASPRRLTFTRSGPDSIRLGESAEIVLLAQNPGRRLRGWVRDSWAPSMRAAPRAHRVDLRSGERTQIVTTLRPLRRGDHKPATVTVRTIGPLGIAGRQGRHDVPWQLRVLPPFLSRKHLPSRLAKLRELEGAIPVLIRGQGTEFDSLREYVVGDDVRSIDWRASARRNDVVVRTWRPERDRRILVVLDTGRTSAGRIGVDPTSGDPSGWPRLDWAMDAALLLVALASRAGDRVDFLAHDRGVRAQVSGASRNELLPLVVNAMAPLEPSLVESDARGLVSTIRRRSRHRSLIVLLTDLNPAALEEGLLPLLSQLTTHHHLLVAAVSDPRVEDMVTPANATGPGNIRSLDAEQVYDAAAAERTRGGRRRIVTLLRRQGVEVVDAPPDEIAPALADRYLSLKASGRL
380	Isolate57625_03720	Chromosome	complement(368604..369578)	CDS	MoxR family ATPase		GTGACACAGGCAACTACCACCGGGAGTTCCGGGGAGACCGCACGCAACGCCCTGGCCGCATTGCGTGAACAAATAGCCATCGTGGTCGTCGGACAGGACTCGGTGGTCAGCGGCCTGGTTGTCGCGCTGCTGTGCCGCGGCCACGTGCTCCTGGAGGGTGTGCCCGGTGTCGCGAAAACCCTTTTGGTGCGCACACTCTCGGCCGCGCTGTCCCTCGACTTCAAGCGTGTGCAGTTCACCCCCGACCTCATGCCGGGCGACGTCACCGGCTCCCTGGTCTACGACGCGCGCACCGCGGCGTTCGAGTTCCGTGCTGGCCCGGTATTCACCAATCTGCTGCTCGCCGACGAGATCAACCGGACCCCGCCGAAGACACAGGCAGCACTGTTGGAGGCCATGGAGGAACGTCAGGTCACCGTGGATGGCACCCCGCGTCCCCTGCCCGATCCGTTCATCGTTGCGGCCACCCAGAACCCCATCGAGTACGAGGGCACATATCAGCTGCCCGAAGCCCAGCTCGATCGCTTCCTGATGAAGCTCAACGTCTCTCTGCCCGAACGCGATCAAGAGATCGCCATCTTGGACCGGCACGCCCACGGCTTCGATCCCCGAAACCTGTCACATGTCACCCCGGTGGCCTCCGCCGCGGATCTGGCGGCAGGCCGCGCGGCAGTTGGTCAGGTGCTGGTGGCACCCGAGGTACTTGCCTACGTGGTCGATGTGATCCGGGCGACCCGCCAGTCACCTTCATTGCAGCTCGGCGCATCTCCGCGCGCTGCCACGGCCCTGCTGGCGACATCGCGTGCCTGGGCTTGGCTCTCCGGCCGTAACTATGTCACCCCCGACGATGTCAAGGCCATGGCCCGCCCGACCCTGCGCCATCGCATCGGCCTGCGTCCCGAGGCCGAGTTGGAGGGCGCCACCTCGGATCGGGTCCTGGACGGAATCCTCGTCACTGTTCCGGTGCCGCGCTAG	MTQATTTGSSGETARNALAALREQIAIVVVGQDSVVSGLVVALLCRGHVLLEGVPGVAKTLLVRTLSAALSLDFKRVQFTPDLMPGDVTGSLVYDARTAAFEFRAGPVFTNLLLADEINRTPPKTQAALLEAMEERQVTVDGTPRPLPDPFIVAATQNPIEYEGTYQLPEAQLDRFLMKLNVSLPERDQEIAILDRHAHGFDPRNLSHVTPVASAADLAAGRAAVGQVLVAPEVLAYVVDVIRATRQSPSLQLGASPRAATALLATSRAWAWLSGRNYVTPDDVKAMARPTLRHRIGLRPEAELEGATSDRVLDGILVTVPVPR
381	Isolate57625_03730	Chromosome	complement(369575..370714)	CDS	DUF4350 domain-containing protein		GTGACGATCAGTACTGCCACATCGCCGCGCCTGCGAGACCGCTGGCGCACCTTGGCATGGGCCCTGGCCGCCCTGGTCGCCATCGTCATCACCGGGCTTATCCTGTCCAAACCGCCTCGGCCCGAGGGCTACCTGGATCCGGATGCCGTAACGCAACGCGGCGGGCACGCCCTGGCTCAACTGCTTCGCGACCATGGCGTCACCGTCACACGTGCCACCACCATCGGCGAGGTGCGCGCCGCTATGCGCCCCGACGGCCAACTCATGGTGCTGGACAACGGCTACCTCTCCGACAACATCCTGGACTCCCTGGCCGAACTACCGGGCGATCGCCTGATGCTCGCGCCCTACTCCGACACCCGCGAGCGGCTGGCCGCGCAGGTGCGCATCCGCTCGTATCAGGACGACGAACTCGTGGAGCCGGGCTGCGATCTACGGGAGGCCAGGCAGGCCGGTGCGATTCAGACATACTTGGGCCCCGAGTACACGTTCACCGACCCTGGTCCCGGCCGCATCAGCTGCTACGGCGGCACGCTGCTGCGCTACCGGGATGGCGACCGCACCATCACCGTGCTCGGCGACGACACCCTGCTTTCCAACAAGCAGCTGGACAAACAGGGTAACGCCGCGCTCGCCATGAATCTGGCCGGTCGAAGCGCCCACCTGGTTTGGTACGTTCCCGAGCGGCCGAAGGTCGGCGCCAGCGCCAAACCGAAATCAATGGGCGACCTGATTCCCGATCAGGTGAACATGGCCATCTGGCAGCTCTGCATTGTGGTGCTCCTGCTCGCCATCTGGCGCGGCCGCCGTCTGGGTCCCGTTATCGCCGAAAAACTTCCCGTGATCGTGCGGGCCTCGGAAACAACAGAGGGACGCGGGCGGCTCTATCGGTCCCGCCGGGCCCGCGACCTTGCCTCCGAGTCACTGCGCGAAGCGGCCACGTACCGAATCGTGCGCCGCCTCGGGCTTCCGGTCGACGGAGCACCCCAGGTCGTGACCGCCACCATCGCACAACGAATCGGCCGCGATCCCACGGAAGTTCACCATGTGCTGTTCGGTCCCGCCCCCTCGGACGATCAGCAGCTCACCAATCTGACTCAGCAACTCGACGTTCTGGAAAGGCAGGTCCGCGAATCGTGA	MTISTATSPRLRDRWRTLAWALAALVAIVITGLILSKPPRPEGYLDPDAVTQRGGHALAQLLRDHGVTVTRATTIGEVRAAMRPDGQLMVLDNGYLSDNILDSLAELPGDRLMLAPYSDTRERLAAQVRIRSYQDDELVEPGCDLREARQAGAIQTYLGPEYTFTDPGPGRISCYGGTLLRYRDGDRTITVLGDDTLLSNKQLDKQGNAALAMNLAGRSAHLVWYVPERPKVGASAKPKSMGDLIPDQVNMAIWQLCIVVLLLAIWRGRRLGPVIAEKLPVIVRASETTEGRGRLYRSRRARDLASESLREAATYRIVRRLGLPVDGAPQVVTATIAQRIGRDPTEVHHVLFGPAPSDDQQLTNLTQQLDVLERQVRES
382	Isolate57625_03740	Chromosome	complement(370711..371355)	CDS	DUF4129 domain-containing protein		ATGCCGGCCATCGATATCGACCGCGACTCTGCGGCCGAGGCCGCCCATCGCGAACTGGCCAAACCGATCTACGAACACCCGTCACCGATCGACCGCCTGATCAACTGGATCTTCGATCAGCTGGACTATCTGGAGTTCCGGGCCGGCGAGTTGCCCGGCGGCTGGTTCACCATTCTCGTGACCACACTCGTCGTGATCGCGGCCGCCGTATTGCTGGTCCGCATTGCCCGCCGCGCGGTACGGACCAGGGGTGGCGCCGACTTCGGGCTCTTTGAATCCGGTGAGCTCACCGCGGCGGAGCATCGGGCGGCCGCCGAACTCGCCGCGTCCCAAGGCGATTGGTCCTCGGCGATCCGCCACCGACTGCGTGCCGTGGCCCGCCAGCTCGAAGAGCGCACGATCCTCACACCGGTACCGGGTCGTACCGCCAACGAGCTGGCAGCCGATGCCGGGCGTGAATTGCCCTCATTGGCAGCGGAGTTCCGCGCCGCAGCGGAAATCTTCAACGACGTGAGCTACGGCGATAGGCCGGGCACAGAGCAGTCCTATCGCAAGATCGCAGACCTGGATGATCACATCCGTGACGCCCCGGTCCTCGCATCCGCCGCAGAATCAGGCACGACGGGGTGGGAGGCGGTGCGGTGA	MPAIDIDRDSAAEAAHRELAKPIYEHPSPIDRLINWIFDQLDYLEFRAGELPGGWFTILVTTLVVIAAAVLLVRIARRAVRTRGGADFGLFESGELTAAEHRAAAELAASQGDWSSAIRHRLRAVARQLEERTILTPVPGRTANELAADAGRELPSLAAEFRAAAEIFNDVSYGDRPGTEQSYRKIADLDDHIRDAPVLASAAESGTTGWEAVR
383	Isolate57625_03750	Chromosome	complement(371355..372563)	CDS	membrane protein		ATGAGCAACGACGAGGGGGGCGTCACTCCGTCTCCGCTACCCCCGGGACCCTCACCCGCCTACCCTCCGCCTGCCCCTGGCTACCCCCCTGCCGGCACAGCCGGGTATCCGCCACCGGGTTTCGCATATCAACCCCCGCCGCCCGGGTACCAGAATCCGTCGGCAGTGCCCTACTGGGTGACGCCGGAGCCGCCGGCCCTGAAACCGGGTGTCATCCCGCTACGGCCGCTGGATTTATCCTCGCTCTACAACGGCGCCATCGCGGCCATCCGAGCCAACCCCAAGACCACACTCGGCCTTACCGCCATCGTCGTCATCGTCAGTCAGCTCCTGATCTTCGGAATCCAGGCGGCACCGGCGACGGCAGTCCTGACGGGTGCGGCGTCCTTCGACAAGAACACCGAAGACTCGTTCGGCGCAGCGTTCGGCCTCGGCTACATCGGGGGCCAGCTGATCGGTGCCGTGGTCACCTCCCTGGTCACCATCATCTTGAGCGGAATGCTGACCGTCACCATCGGCCGATCCGTCTTCGGTGAGCGCACCACCATCAAGGAAGCCTGGCAGCGTGCCAAGCCGCGCATCTGGGCTCTCCTTGGCGTCGCCGTTGTCGAGCTGGTGCTGTTCGCCGTGGTTCTCGGATTCGGCGTTGCGGTGGTGGTCGGCTTGGCGCTCACCGTCGGTCCCGCGGGCGCGATTCCCGCCGGGCTGCTGTTGGCCCTGGCCTACTTCTTGTTCTACCTCTATCTCATCCCCGTGTTCAGTCTCGTTCCCTCCGTGCTGATCCTGGAACAACAGAGCGTCTTCGGCGCGATCGGCCGCTCGGTCTCGCTGGTACGCAAGGGTTTCTGGCGGCTGCTGGGCATCCTGGTACTCACCGGATTCATCGTGGGATTCGTCTCGATGATCATCGGCATGCCCTTCATCCTCGTCGGGGAAGTCGCGGCATTCGCCGGCAGTGATCCCAACAATCTCGGCCCCAAGATGCTGCTCATCTTCGCGCTCGCCGCAGTCGGGGCCGTGATCGCGCAGATCATCTCCCTGCCGTTCAAGGCGGCGGTGAACGTGCTGCTCTACACCGACCAGCGGATGCGTACCGAGGCGCTGGACCTGGTATTGCAGACCGAGGCCAGAACGCGCGAGCGACTCGGCCAGCCGGGTATCGATCCCGATTCCCTGTGGCTGCCCATGCGTCCCCCGGTTCAGGTGTAA	MSNDEGGVTPSPLPPGPSPAYPPPAPGYPPAGTAGYPPPGFAYQPPPPGYQNPSAVPYWVTPEPPALKPGVIPLRPLDLSSLYNGAIAAIRANPKTTLGLTAIVVIVSQLLIFGIQAAPATAVLTGAASFDKNTEDSFGAAFGLGYIGGQLIGAVVTSLVTIILSGMLTVTIGRSVFGERTTIKEAWQRAKPRIWALLGVAVVELVLFAVVLGFGVAVVVGLALTVGPAGAIPAGLLLALAYFLFYLYLIPVFSLVPSVLILEQQSVFGAIGRSVSLVRKGFWRLLGILVLTGFIVGFVSMIIGMPFILVGEVAAFAGSDPNNLGPKMLLIFALAAVGAVIAQIISLPFKAAVNVLLYTDQRMRTEALDLVLQTEARTRERLGQPGIDPDSLWLPMRPPVQV
384	Isolate57625_03760	Chromosome	372662..373360	CDS	class I SAM-dependent methyltransferase		ATGACTGACAAGACCGCTACAGAGGAATTCGACCTCGCGTTTGACGCCGCGTACCGCGGCGAGGCGCCCGACGGTCGGGGTGCCCGGCCGCCGTGGAGCATCGGTGAACCGCAGCCCGAGATTGCGATGCTGATCGCCGAGGGCAAGGTGCGCGGGGAAGTGTTGGATGCGGGTTGCGGCGAGGCGGCGACCTCGTTGTATCTGGCCGAGGTGGGGCACACCACCGTGGGGCTGGACTCAGCGCCCAAGGCCATCGAGTTGGCGAAAGGTTATGCGGCGGAGCGCGGTTTGACCAATGCGAGTTTTGCCGTCGCCGATATCTCGTCATTCACCGGGTATGACGGGCGCTTTGACACCATCATCGATTCGACGCTGTTCCACTCGATGCCCGTTGGGCTGCGTGCGGGCTACCAGCGTTCGATCGTCCGTGCTGCCGCGCCCGGTGCGCGTTACTACGTGCTGGTATTCGACCGGGCCGCGTTCCCCGCGGAGTCTCCCGTCAATGCCGTCACCGAAAACGAACTGCGGGATGCGGTTTCGAAGTATTGGGCCATCGACGAGATCCGTCCGGCGAAGATCTACGCGAACTTCAACGGGTTCGAACCCGGGGTAGCGCGGGGCTTCGCCCGGCACGAGATCGAGCCCGACGGCCGGGCGTCGGTGGCCGCGTGGTTGCTCTCGGCACACCTGGCGGGCTAG	MTDKTATEEFDLAFDAAYRGEAPDGRGARPPWSIGEPQPEIAMLIAEGKVRGEVLDAGCGEAATSLYLAEVGHTTVGLDSAPKAIELAKGYAAERGLTNASFAVADISSFTGYDGRFDTIIDSTLFHSMPVGLRAGYQRSIVRAAAPGARYYVLVFDRAAFPAESPVNAVTENELRDAVSKYWAIDEIRPAKIYANFNGFEPGVARGFARHEIEPDGRASVAAWLLSAHLAG
385	Isolate57625_03770	Chromosome	complement(373357..374685)	CDS	HNH endonuclease signature motif containing protein		GTGAGTCCAATCGACGATCTACTGACGACGGCAACGGCTGTCGTCGAGTCGTCGTTCGATGAGCTCAACAATCCCGAGTTGCTTTCGGCACTAAGGCAACTGGAGATCGCACAGCGCAAGATCACTGCGGCCTCACACACACTCACCGCCAGGCTGGTGCAACGCGGTTCACCGGTCGCGTTGGGCGGTACGTCATTCGCGGAAGTGCTGGCACGGTACCTCTCGATAACTACCGCGACCGCCCGGCGCCGCCTCGCCGACGCCGCACATCTCGGCCCACGGCGTGCATTGACCGGCGAGCCCCTGCGACCCGCACTTCCGTATGTGGCCCACGCATTGCGAGAGGGCCGCCTCGGTGATGAGCACGTGCGGATCATCCGCAGGTTCTTCGATGTATTGCCCGACGCGGTCGACGCCGACACCCGCGAGGCCGCCGAGAAGCAGCTGGCATCCATGGGAACCGAATTCGGCCCGGAACAACTCCGCGCAGGCGCCGATCGGATCGCGGCTCTGGTCAATCCCGATGGGCGGTTCTCTGACATCGACCGCGCCCGCAGGCGGGGCATATCGATCGGACGCCAGGGAGCCGACGGGATGAGCGCCCTCAGCGGCCTGCTGGATCCAGAGACCCGGGCCTACTTTGACGCGGTGCTGAGCAAGCTCGCGGCGCCAGGCATGTGTGATCCTCGCGATGAATCCCCCATGACCGAAGGTGAACCCGACTCGGCGGCCGCCGAGCGAGACACACGAACATCCGCCCAACGAAACCACGATGGGCTACGCGCATGCCTGCGCAGCACCTTGGCCTCGGGCAAGCTGGGCGCACACCGTGGACTGCCCGTCACCGTGGTGGTCTCGACGACGCTGCGCGAGCTGCAAAGCGCGGCCGGGCGGGCGATATCGGGCAGCGGCAACCTGGTGCCTATCCCCGATCTGATCCGGATGGCTACCCACGCCTTCCACTACCTCACGATATTCGGCGACGACGGTCGCCCACTCCACCTCGGGCGGTCCAAAAGGATCGCCACCCCCGATCAACGAATTGTGCTACACGCCAAGGATCGTGGCTGTTCAGCGCCCGGATGTACCGTGCCCGGTTACCTCTGCCAGGTTCATCACGTCGACGACTGGCGCGACGACGGGCCCACCGACATCGATAATCTGACCTTCGCCTGCGGCCCACACCATCGGCTGCTCCAACAGGGCTGGACCACCCGAAAGCGCCGCAGTGACGGGATTACCGAATGGATTCCGCCACCGCACCTCGACACCGGCCAGTCCCGCACGAATGATCACCACCATCCTGAGCGGTTCATCCGCCGCTTCTAG	MSPIDDLLTTATAVVESSFDELNNPELLSALRQLEIAQRKITAASHTLTARLVQRGSPVALGGTSFAEVLARYLSITTATARRRLADAAHLGPRRALTGEPLRPALPYVAHALREGRLGDEHVRIIRRFFDVLPDAVDADTREAAEKQLASMGTEFGPEQLRAGADRIAALVNPDGRFSDIDRARRRGISIGRQGADGMSALSGLLDPETRAYFDAVLSKLAAPGMCDPRDESPMTEGEPDSAAAERDTRTSAQRNHDGLRACLRSTLASGKLGAHRGLPVTVVVSTTLRELQSAAGRAISGSGNLVPIPDLIRMATHAFHYLTIFGDDGRPLHLGRSKRIATPDQRIVLHAKDRGCSAPGCTVPGYLCQVHHVDDWRDDGPTDIDNLTFACGPHHRLLQQGWTTRKRRSDGITEWIPPPHLDTGQSRTNDHHHPERFIRRF
386	Isolate57625_03780	Chromosome	complement(374778..375602)	CDS	3-methyladenine DNA glycosylase		TTGGATATTCGCCGAACGCTCGGCATCCACCGCCGCGGCTCGGGCGACCCGGCCTATCGTGTTTCCCCGGGCGGGTCCATCATCCGGGGCTCGTACACCCCCGATGGCCCCGGGGTGCTGGCGATCTCGCGTGCGGACAAAACCGTGGTCGGCCGCGCGTACGGCGACGGTGCCGAATGGCTGCTCGACCGTCTGCCCCGTCTCCTCGGCGCCGACGACGAGCCGGAAGCACTCACCCCCAAACACGACACCGTCGCCCGGCTGGTCCACGGCGGCACGGGTGTGCGCCTCGGCGCCACCGATCGTGTGTGGGAAGCCCTTGTGCCCGCTGTCCTGGAACAGAAGGTGCCCGGTGCGGAGGCGTGGCGCGCCTGGCGGTATCTGATCAACAACGTCGGCATCGACCTGGGTGGCGCCAAGACGCCGCCACCGCAACGGCAATGGCTCGACATTCCGTCCTGGGAGTGGCACAAGTCCGGAGCCGAACCCGTGCGCATGCGCACCATTCGCGCCGCCGCGACCATTGACGTGGAAACCAAACCCGAGCACCTGACCGCCGTCCACGGCATCGGACCATGGACCGAGGCCGAGATACGGATCCGCGCGCTGGGCGACCCCGATGCCGTGCCCGTCGGCGACTATCACATCCCCGCACAGGTGGGCTTCGCCCTCACCGGCCAGAAAACCGATGACGCCGGCATGCTCGAACTCTTGGAACCCTATGCCGGGCAACGCTATCGCATCATTCGGCTCATCGAACTGGTCGCCCCGAAGCCCGCCCGGCGTGGATCACGGATGCCCGTGCGCGACTACCGCAACTTCTAA	MDIRRTLGIHRRGSGDPAYRVSPGGSIIRGSYTPDGPGVLAISRADKTVVGRAYGDGAEWLLDRLPRLLGADDEPEALTPKHDTVARLVHGGTGVRLGATDRVWEALVPAVLEQKVPGAEAWRAWRYLINNVGIDLGGAKTPPPQRQWLDIPSWEWHKSGAEPVRMRTIRAAATIDVETKPEHLTAVHGIGPWTEAEIRIRALGDPDAVPVGDYHIPAQVGFALTGQKTDDAGMLELLEPYAGQRYRIIRLIELVAPKPARRGSRMPVRDYRNF
387	Isolate57625_03790	Chromosome	complement(375641..376249)	CDS	hypothetical protein		ATGACGCAACCGCAGTACCCACAAGGCCAGTTCCAGCAGACTCAGCCCCAGCAGTTCCCCACATATCAGCAGCCCAGCCCGTACGGGATGCCTCCGGGCGGCTACGCGCCTGCCCCCAAGCCGCCCCGGCCGCCGCTGACCCCGCAGCAGAAGGCGCTGGCCATCGTCGGCGGCTCGCTCGGCGTCTTCCTGATCGCCCTGCTCGTCCTGGGCCTCACCACCAACAATTCCAGCACCGAGAGTGTCCGGACGCATGCCAGCGACCAGATCATCGATTCGCCCCGCTCCTCCGGCTCCAACGACGAGCAGGACATCAAGGCGATCAAGCAGACCATCTCCGGGATGGCCGAGGCCGCCAAGGCGAACGACTTCAAGAAGATGCTCACCTTCTTTTGCGCCAAGTATCGCGAGGCGTTCAAGGACATCGCCGGCAGCGGTCAGGCACCCGATCTCAACGCCCTGACCAAGTCCGACAACGGCCCGTCGAAAATTACCGGCCTGGACATCAACGGCGACACGGCGGTCATTCACATCACCGACGCCAAAGGCAAGCACGATATCGAGTTCAAGAAGGAGACCGGCGGCTGGAAGTTCTGCCCCAGGGCCTAG	MTQPQYPQGQFQQTQPQQFPTYQQPSPYGMPPGGYAPAPKPPRPPLTPQQKALAIVGGSLGVFLIALLVLGLTTNNSSTESVRTHASDQIIDSPRSSGSNDEQDIKAIKQTISGMAEAAKANDFKKMLTFFCAKYREAFKDIAGSGQAPDLNALTKSDNGPSKITGLDINGDTAVIHITDAKGKHDIEFKKETGGWKFCPRA
388	Isolate57625_03800	Chromosome	complement(376332..377216)	CDS	HNH endonuclease		ATGGACAGCGAGGTGGAGCGACGTCTCCGCCAGATGGTCTTCGATCGACTTACTGAGATCGTTGCCGACCGCGGGGCAATTACCCGCGAAGAGTTGGAATCCCTTGAGGTTGACAACCAGGTGCGGCGGGTCATCGGTCGGAACCGCGGGATATGGAACCCGAGCGACCTCAATGCAACACTTTCCGTGGTTTCCAATCCAAAAGGGCCATATACAGATACACACGTTGGTGACTCTCTTTTTTCGTACGACTACGAGGCAAGGAGTACAGATGGCGCCAATCGCAAGTTGCGGCGAGCCTACGAACTCGAATTGCCTATCATTTTGTTGCGAACCATCCGGGCCGGCGTGTTCGTACCTGTTTTTCCCGTATACGTTGTAGCCGACGATATGGCCAACCGGAGGTTTATCCTCGCGCTGGACGAGAGCCTGAGGTCCGTCTCCGACCCCTTACATCTGAGCCCTGTCGAACGCGCCTACGCCGAAAGAACAACCAAACTCCGTCTTCACCAGCCCGAGTTTCGCGGAAGAATCCTGTTGGCCTATCAACAACAATGCACCGTTTGCACGTTGAGGCACGGCAAGCTTCTGGACGCCGCGCACATCATCGGAGATCACAAGCCCAACGGATTGCCACTCGTCCAGAATGGACTTAGTCTCTGCAAGCTCCACCATGCCGCATACGACACGAACCTCTTAGGCATATCGCCCGACTATGCAGTGCATATCAACCGCGAGCTGATGGACGAGGTTGATGGCCCCATGCTGCGGCACGGTCTTCAAGAGATGGACGGGAGGACATTAGCTCTCCCTAAACGCGTGACCGACCGTCCGTCTAAAGATCGTCTAGCAGAGCGTTTCGACGAATTCTGTGCAGCCAGCTGA	MDSEVERRLRQMVFDRLTEIVADRGAITREELESLEVDNQVRRVIGRNRGIWNPSDLNATLSVVSNPKGPYTDTHVGDSLFSYDYEARSTDGANRKLRRAYELELPIILLRTIRAGVFVPVFPVYVVADDMANRRFILALDESLRSVSDPLHLSPVERAYAERTTKLRLHQPEFRGRILLAYQQQCTVCTLRHGKLLDAAHIIGDHKPNGLPLVQNGLSLCKLHHAAYDTNLLGISPDYAVHINRELMDEVDGPMLRHGLQEMDGRTLALPKRVTDRPSKDRLAERFDEFCAAS
389	Isolate57625_03810	Chromosome	complement(377322..378980)	CDS	exodeoxyribonuclease V subunit alpha	recD	ATGAGCTTGGTGGAGGCGTTCGGCGAGATCCTCGAACCCGCGGATGTGCATGTGGCGCAGCGGCTGACGGCGTTGGCATCCGAGACCGATGAGTCGGTGGAGCTGGCAATCGCGCTGGCGGTGCGGGCACTGCGCGGCGGGTCGGTGTGTGTGGATTTGCGCGCGGTGGCGGCGCAGGTGGATATGCCCTCGCTGCCGTGGCCCGCTGCCGATGACTGGCTGGCGGCGGTGCGGGCCAGCCCCTTGGCGGGTGAGCCGCCCGTGCTGCGGCTTTTCGGCGACCTGCTGTACCTCGATCGGTACTGGCGCGAGGAACAACAGGTGTGCACAGATGTGCAAGCGTTGATGGCCGCCGCCCAACCACGCACCGAAGTGCCCACCTATGAGCGACTTTTCCCGCAGGGATTCGAAGAGCAGCGCGCCGCTGCCGATATTGCGCTGTCACAGGGCCTGACCGTGCTGACGGGCGGGCCGGGCACGGGCAAGACCACCACGGTGGCACGGCTGTTGGCGCTGCTGGCCGACCAGGCATCATCGGCGAGCGCCGCGCCGTTGCGTATCGCGCTGGCAGCACCGACAGGCAAGGCCGCGGCCCGGCTGCAGGAAGCGGTGCAGCTGGAGGTCAACCAGCTGGATGCCGTCGACCGGTCGCGGTTGGCCGGGTTGCAGGCGACCACGCTGCATCGTCTGTTGGGATCGCGCCCCGACACGTCGTCCCGGTTCAAACATGATCGCGGAAACCGGTTGCCGCACGATGTGATTGTGGTGGACGAGACGTCGATGGTGTCGCTGACCATGATGGCGCGACTGTTGGAGGCGGTGCGCCCGCAGGCCCGACTGCTGCTGGTGGGTGATCCTGATCAGCTGGCCTCGGTGGAGGCGGGCGCGGTGCTGGCCGATCTGGTCGAGGGCCTGGAGTCCGAACGGGTGGCGGCACTGCGCACGTCGCACCGTTTCGGTGCGGCGATTGGCGCGTTGGCGGCGGCGGTGCGTGACGGAGACGCGGATCGCGCGCTAGAGGTGCTGGCATCTGGCGATCCGCATGTGGAGTGGTCGACGGATTCAGAGGGGTTACGCGATGTGCTTGTCCCCCAGGCACTTGCATTGCGTGCGGCAAGCCTGTCCGGTGATGCCACAGCGGCGCTGGCCGTGCTCGACGAGCACCGGATGCTATGCGCGCATCGCCACGGGCCGTTCGGGGTGACGCACTGGAACCGCCAGGTGGAGCGGTGGATCACCGAGGAGACGGGCGAGCCGCACTGGGCACCCTGGTATGCGGGAAGACCGATCCTGGTCACCGCCAATGACTATGGCTTGCGTCTGTACAACGGTGACACCGGCGTGACGGTGGCCGGACCTGACGGGCTGCGCGCGGTGATCGGCGCAGCATCGTTTGCGACCAGCCGTCTGGTTGAGGTGGAGACCATGCACGCCATGACCATTCACAAGTCCCAGGGCAGCCAGGCGAATGAAGTGACGGTGCTGCTGCCGTCTGAAGATTCCCGGCTGCTGACACGCGAGCTGTTCTACACGGCGGTCACGCGCGCCAAGCAGCGCGTGCGGGTGGTGGGCTCGGAGGCCGAGGTGCGGGCCGCGATCCAGCGGCAGGCGGTGCGGGCGTCGGGGTTGGGGCGGCGACTGCGCCACAGCCCGAACTGA	MSLVEAFGEILEPADVHVAQRLTALASETDESVELAIALAVRALRGGSVCVDLRAVAAQVDMPSLPWPAADDWLAAVRASPLAGEPPVLRLFGDLLYLDRYWREEQQVCTDVQALMAAAQPRTEVPTYERLFPQGFEEQRAAADIALSQGLTVLTGGPGTGKTTTVARLLALLADQASSASAAPLRIALAAPTGKAAARLQEAVQLEVNQLDAVDRSRLAGLQATTLHRLLGSRPDTSSRFKHDRGNRLPHDVIVVDETSMVSLTMMARLLEAVRPQARLLLVGDPDQLASVEAGAVLADLVEGLESERVAALRTSHRFGAAIGALAAAVRDGDADRALEVLASGDPHVEWSTDSEGLRDVLVPQALALRAASLSGDATAALAVLDEHRMLCAHRHGPFGVTHWNRQVERWITEETGEPHWAPWYAGRPILVTANDYGLRLYNGDTGVTVAGPDGLRAVIGAASFATSRLVEVETMHAMTIHKSQGSQANEVTVLLPSEDSRLLTRELFYTAVTRAKQRVRVVGSEAEVRAAIQRQAVRASGLGRRLRHSPN
390	Isolate57625_03820	Chromosome	complement(378977..382222)	CDS	exodeoxyribonuclease V subunit beta	recB	ATGAAGCGTTTCGACCTGCTGGGGCCGCTGCCCGCGGATCGCTCCACCACGGTATTGGAGGCCAGCGCGGGTACCGGCAAGACCTTCGCATTGGCGGGTCTGGTCACCCGGTACGTCGCCGAGGGCGTCGCGACGCTGGACCAGATGCTGCTCATCACCTTCGGGCGTGCGGCCAGCCAGGAGCTCCGGGATCGAGTGCGCGGCCAGATCGTGGACGCCCTGCGGGCTTTCGCGGATCCGTCGACGGCACGCACGGATCTGACGCAGTATCTGATCTCGGCCGAGCAGGACACACGCCAACGGCGGCTGCGGGATGCGCTCGCCGGCTTCGACGCGGCGACCATCGCCACCACACACCAGTTCTGCCACATCGTGCTGAAGTCCCTGGGTGTGGCGGGCGACAGCGATTCCGGTGTGACGCTCGTGGAAAACCTGGACGAGCTGGTGTGCGAGATCGTGAACGACCGGTACCTGACACATTTCGGCAAGGACCGTGACGCCCCGCCGCTGAGCTATCCGGCGGCATTGCGCCTGGCCAGGGAGGTGGTGCGCAACCCGGCGACGCAGCTGCGCCCGCTGCAGCCCGAGGCCGATTCGTATGCGTTTGCGGCCCTGGGCTTCGCCCGCGATGTACTGGAGCAGCTGGAAATCCGTAAGCGCCGCCGCGGCATCCTCGGCTTCGATGATCTGTTGACCCGTCTGGCCGACGCACTGAACGCAACGGACTCTCCCGCACGGGTGCGGATGCACCAGCGGTGGCCCATCGTCATGGTGGATGAGTTTCAGGACACCGATCCGGTGCAGTGGCAGGTACTGGAACGGGCCTTCTCGGGCCACTCCACGTTGGTTCTGATCGGTGACCCCAAGCAGGCCATCTACGCGTTCCGCGGCGGGGACATCGAGACGTATCTGCGCGCGGCAGCCACGGCTGGCGACAAGCAGACGCTGGGTACCAACTGGCGTAGCGACGCCGCGCTGGTCGATCGGCTGCAGGTGGTGCTGCGGGGGGCGCAGCTCGGCGGCCCGGACATCGTGGTTCACGACGTGCAGGCACACCATCAAGGGCATCGGCTGGCGGGCGCTCCCCACAACGATCCGTTTCGGCTACGGGTGGTGTCGCGAAATCGAGACGGTATCAAGGTGATTCCCATTGCCGATCTGCGGCGCAGCATCGGTAGAGATCTGGCCGCCGATATCGGGGCATTGTTGTCCAGTGGCGCCACCTTCGACGGCCGCCCGGTGCGGGCCCGAGATATCGCGGTGATTGTCGAGGCGCACAAGGATGCTCGCGCGTGCCATACCGCGCTGACCGAGGCAGGCATTCCCGCCGTCTATACCGGTGACACCGACGTGTTCAGTTCCGATGCGGCACAGGACTGGTTGTACCTGTTGGAGGCATTCGATCAGCCGCACCGCCCCGGTCTGGTGCGCGCGGCGGCAGCGACCGTGTTCTTCGGCGAGACGGCGGAAACCCTTGCCGTGGGCGGTGAATCGCTGACCGACGAGATAGCGGGCACCCTGCGCACCTGGGCGGCACGAGCCCGCGAGCGCGGGGTTGCGGCGGTGTTCGAGGCCGCACAACTGGCCGGGATGGGTAAGCGGGTGCTGTCGTGGCGCGGCGGCGAGCGCATGATGACCGATCTCGCCCACCTGACGGAACTGTTGCAGGAGACGGCACACCGCAATGGCTTCGGGCCGGCCGCGCTGCGCGACTGGTTACGCACCCAGTGCTCGGAGGGCGGGGCTGAGGCCGAACGCAACCGGCGCCTGGACAGCGACGCCGCGGCAGTGCAGATCATGACGGTGTGGGTGAGCAAGGGGTTGCAATTCCCCGTCGTATATCTGCCTTTCTCCTTCAATCGGTATGTACCGGAACGGGAGTACGTGCTGTACCACGAGGATGGGCTGCGTTGCCTGCACATCGGCGGCCGGGAGGACCCGGACTATTCGATGGCCGATTTAGCGGGCCGCACCGAGGCGGCCCGTGATGCCAGCCGGCTCGCCTATGTGGCGCTGACACGGGCACAGTCCCAGGTGGTCGCGTGGTGGGCACCGTCCTTCGATGAACCCAACGGCGGGCTGTCCCGGCTGTTGCGAGGACGTGCACCCGGGAATCCGTCGGTGCCCGACAAGTGTTCTCCGGCCAAGATTTCCGACGCGGACGTGCTCAAGCGGCTGCGGGCCTGGGAAGCCCAGGGCGGCCCGGTGGTCGAGGATGCGCTGGTGACCGGATTCGTTCCTGCTGCCACATCGTCACCTTCCGACAATCTCGCGGTCCGGGTGTTCGATCGGCCGATCGATACCGCCTGGCGGCGCACGTCGTATTCGGGGCTGCTGCGGGCCGCCGAAGAATCGGGCGTATCGAGCGAACCGGAGATCGCCGAGCTGGACGACGAGGTGGATGAGATTCCCTTGCGGTCAATGCCGGCCGGTGCCGATGTGCCCTCGCCGATGGCGCAGCTGCCCGCCGGCGCGGCCTTTGGTTCGTTGGTGCACGCAGTGCTGGAGACCACGGATCCGTTGGCGCCGGACCTGGTGGCGGAACTACAGACACAGATCATCCGGCACCGGGAGCGTTGGCCGGTCGAAATTCCGGCGGCAGAGTTGGCCGCCGCACTGGAGCCGATGCACGACACTCCGCTGGGCCCGCTGCTGCCGGGTGTGACGCTGCGTCAGATAGGACTGCGGGATCGGTTGTGCGAGCTAGATTTCGAGTTCCCGTTGGCCGGCGGAGATGCGGCCGCGGACTCGTTCGCGCGGCTGGCGGATGTGGGCATGCTGCTGAGAGAGCATCTCGCGGCCGATGATCCGCTGGGGGTGTACGCGTCACGTCTCACCGGTCCCGGGCTGGGTGGGCAGAGCCTGCGCGGATATCTGTCCGGTTCCGTAGATGCGGTGCTGCGGGTTGGCTCTCGGTACGTGGTGGTCGACTACAAGACCAACTGGCTGGGGACCGGCGACGCTCCGCTGACGGCCGCTGATTATTCGCGGCCACGGATGGTCGAGGCCATGCTGCATTCGGACTATCCGCTGCAGGCGCTGCTGTACAGCGTTGTACTGCATCGGTTCCTGTCCTGGCGGCTGCCGGGATACCGGCCAGAAGAACACCTGGGCGGCGCCGTGTATCTGTTTGTGCGCGGAATGTGTGGCGCGACTACCCCGGTGGTAGAGGGGCATCCGGCCGGGGTGTTCAGCTGGCAGCCGCCCTCGGCGCTGGTGGTCGCGCTGTCGGAGCTGCTGTCATGA	MKRFDLLGPLPADRSTTVLEASAGTGKTFALAGLVTRYVAEGVATLDQMLLITFGRAASQELRDRVRGQIVDALRAFADPSTARTDLTQYLISAEQDTRQRRLRDALAGFDAATIATTHQFCHIVLKSLGVAGDSDSGVTLVENLDELVCEIVNDRYLTHFGKDRDAPPLSYPAALRLAREVVRNPATQLRPLQPEADSYAFAALGFARDVLEQLEIRKRRRGILGFDDLLTRLADALNATDSPARVRMHQRWPIVMVDEFQDTDPVQWQVLERAFSGHSTLVLIGDPKQAIYAFRGGDIETYLRAAATAGDKQTLGTNWRSDAALVDRLQVVLRGAQLGGPDIVVHDVQAHHQGHRLAGAPHNDPFRLRVVSRNRDGIKVIPIADLRRSIGRDLAADIGALLSSGATFDGRPVRARDIAVIVEAHKDARACHTALTEAGIPAVYTGDTDVFSSDAAQDWLYLLEAFDQPHRPGLVRAAAATVFFGETAETLAVGGESLTDEIAGTLRTWAARARERGVAAVFEAAQLAGMGKRVLSWRGGERMMTDLAHLTELLQETAHRNGFGPAALRDWLRTQCSEGGAEAERNRRLDSDAAAVQIMTVWVSKGLQFPVVYLPFSFNRYVPEREYVLYHEDGLRCLHIGGREDPDYSMADLAGRTEAARDASRLAYVALTRAQSQVVAWWAPSFDEPNGGLSRLLRGRAPGNPSVPDKCSPAKISDADVLKRLRAWEAQGGPVVEDALVTGFVPAATSSPSDNLAVRVFDRPIDTAWRRTSYSGLLRAAEESGVSSEPEIAELDDEVDEIPLRSMPAGADVPSPMAQLPAGAAFGSLVHAVLETTDPLAPDLVAELQTQIIRHRERWPVEIPAAELAAALEPMHDTPLGPLLPGVTLRQIGLRDRLCELDFEFPLAGGDAAADSFARLADVGMLLREHLAADDPLGVYASRLTGPGLGGQSLRGYLSGSVDAVLRVGSRYVVVDYKTNWLGTGDAPLTAADYSRPRMVEAMLHSDYPLQALLYSVVLHRFLSWRLPGYRPEEHLGGAVYLFVRGMCGATTPVVEGHPAGVFSWQPPSALVVALSELLS
391	Isolate57625_03830	Chromosome	complement(382219..385452)	CDS	exodeoxyribonuclease V subunit gamma	recC	ATGGCACTTCACCTGCGCCGGGCCGAGCGGACCGACATGCTCGCCGACGGGCTCGCCCGGCTGCTGGCCGTACCCGCTCCGGATCCCTTTGCCGAGGAGTTGGTGCTGGTACCGGCGAAGGGCATCGAGCGGTGGCTCAGCCAGCGGTTATCCGACAGGCTGGGGGTGTGTGCGGGCGTGCGATTTCGCAGCCCACGCTCACTGATCGCCGAGATCACCGGAACCGTCGACAACGACCCGTGGTCACCCGATGCGCTGGTGTGGCCGCTGCTGACGGTGATCGACGAGAACCTGCACCAGTCCTGGGCCGTCCCGCTCGCCTCGCACCTCGGGGCTTTCGAGGCCGGCGAAGAACGTGAGCTGCGCCAGGGCCGCCGCTACGCGGTGGCACGGCGCCTTGCGGGGCTGTTCGCGTCCTATGCGCGCCAGCGTCCGGAGCTATTGGTCTCCTGGCTCGACGGAGACCCGGCGGAACCGGATCTGGCGTGGCAGCCGCCGTTGTGGCGCGCGCTGGTGGCGCGGGTCGACGCGGTTCCCCCGCATGTTCGACACGACCGGGTCCGTGCTCGCTTGCGGGAGGCGCCATCGGATCTGCCGCCGCGCATATCCCTGTTCGGGCATACGCGGCTCCCGGTCACCGATATCGAACTGCTCGATGCCCTGGCGACGCATCACGACCTGTACTTGTGGCTACCGCACCCCAGCGATGCGCTATGGCAGACGTTGGCGAGCGACCACGGCCCGGTCCCGCGGCGCGAGGACATCGCGCATCGTTCGGTGCGTCATCCGCTACTGGCCACGCTGGGACGCGATGTCCGTGAATTGCAGCGCGCCCTGCCCGAACCAACGTCAGATGAATATCTCAGTGGCACAACATTTTCAGACTCACTGTTGGGTTGGCTGCAGTCCGACCTGGCGGCCGACGAGGTGCGTCCGCAGGGCCGGGCGCTCGCGGCGCACGATCATACGGTGCAGGTGCATTCCTGCCACGGCCCGGCACGTCAGATCGATGTGCTGCGCGAGGTGCTGCTGGGCCTGCTTGCCGACGACCCCACACTGGAGCCGCGCGACATCCTCGTCATGTGCCCCGACATCGAAACCTATGCGCCGTTGATATCGGCCCGTTTTGGTCTCGGCGAGTCTGTACCGGGCGCGCACCCGGCCCATCAGTTACGGGTCCGGCTCGCCGATCGTGCTCTGGTGCAAACCAATCCGCTACTGACGGTGGCCGGGCAGATACTGAGTCTGGCCAGTGGGCGCGCCACCGCCAGCGAGGTCTTGAACCTCGCCGAGTCGTCGCCGGTGCGGATGCGTTTTGGCTTCACCGACGACGATCTGGACGCGATCACCGCGTGGGTGCGCGAGGCGAACATCCGATGGGGTTTCGACCCGGAACATCGCGCGCCGTACGGCGTCGACTTCCTGCACAACACCTGGCGTTTCGGTATCGATCGGGTACTTGCCGGGGTGGCACTGTCCGAGGACGCGCATGCCTGGCTGGGTGCCACGCTGCCGCTCGACGATGTGAGCAGCAATCGGGTCGAGCTGGCCGGCCGCTTCGCGGAGTTCGTCTCTCAGCTCCACACCACGGTGACCGCGTTGAGCGGCACCCGGCCCTTGGCCGAGTGGCTGACCATTCTGTCGACGGGTATCGATGCTCTCGCCACGGATTCGGAAGATTGGCCCCGCGCCCAGATGTTACGCGAGTTCGCCGAGATCCAGGATGCGGCCGTGCCGGTCTCTTTGCGGCTCAGCGATATTCGCGCACTCCTGGATCGCCACCTGGCGGGCCGCCCCACGCGCGCCAACTTTCGCACCGGCACCCTCACGGTCTGCACCATGGTGCCCATGCGGTCGGTCCCGCATCGGGTCGTCTGTCTCGTCGGGCTCGACGACGGCGTGTTCCCGCGGCTCGGCGCCGTCGACGGAGACGACGCCCTGGCTCGCGACCCGATGACCGGTGAACGCGATATCCGTTCCGAAGATCGACAGTTGCTTCTGGACGCGATCGGTGCCGCTACCGAAACCCTGGTACTCACCTATACCGGAGCCAACGAGTACTCGGGACAGGCGCGTCCCCCCGCCGTACCGCTGGCCGAGTTGCTGGACACGTTGGACATCACCACGTCGCAGCCGGTCCGTGATCGGATCCACATCACACACCCGTTGCAGCCGTTTGATATTCGCAATGTGACGCCCGGCAGCGTGATTCCCGGGCATCCGTTCACCTTTGATAGCACCGCGCTGATCGCGGCCCGCGCCGCCGCGGGAGCACGGGCTGAGCGGCCGCCGTTCATCTGCGGCCCACTGCCCGCCCTCGATGTCACCGACGTGGCATTGACCGATCTCGCTGCCTTCTTCAATCATCCCATCAAGGGCTTCTTCCGCGCCCTGGACTACACCCTGCCGTGGGATGTGGACGGGGTATCCGACGACATGCCGGTCGAGATCGACGCCCTCGAAGAGTGGACGGTGGGCGATCGCCTACTGGCCGACATGCTGCGCGGTATGACACCGGCCGATGCACAGCAGGCCGAATGGCGCCGTGGCACTTTGCCTCCCGGACAGCTCGGCTGGCGGCGGGTCTCCGAGTTGCGAGAGCGCTGCGCGGCGCTGGCCGCGGAGACCAGGGGCTACCAAACCGATGACAGCCGAGCCTTTGACATCGATATCGATCTCGGTGACGGGCGCCGCCTCGCCGGCACCGTGTCCCCGGTGTTCGGTGAGCGGCTGGTGTCGGTCACCTATTCGCGGCTCGACGCCAAGCATCTGCTGCAATCGTGGATTCCGTTGGTGGCGTTGAGCGCCCACGATCATCAGCGGGACTGGTCGGCCGTATGCATCGGCCGCGCCCGCCGAGGTCCGCAACCGCTGGTACGCAGCCTCGGACGCCCCATGGATCCACTGGGCGTATTGCGTGGCCTAGTGGCCATCTACGACGCGGGCCGCCGGGAGCCGCTGCCCTTACCGCTGAAGACCTCCTACGCGTGGGCGCAGGCTCGCCGCGATCGTGATGACCCCGAGCTGCAGGCCGGATACCGCTGGCGTTCCGGCAACTTTCCGGGCGAAGACGCGGACCCTGCCGTCGAGCGCGCCTTCGGCCAGGGGGTCTGGTTGCGGCATCTGATGCAGCCGCTGCGGCCCGGGGAAGAGACCGAGGGGGAAACGAACCGCCTCGGTGCGTATTCCGCGCGGTTATGGTTGCCGCTGCTACGGGCGGAGCGGGGCGCATGA	MALHLRRAERTDMLADGLARLLAVPAPDPFAEELVLVPAKGIERWLSQRLSDRLGVCAGVRFRSPRSLIAEITGTVDNDPWSPDALVWPLLTVIDENLHQSWAVPLASHLGAFEAGEERELRQGRRYAVARRLAGLFASYARQRPELLVSWLDGDPAEPDLAWQPPLWRALVARVDAVPPHVRHDRVRARLREAPSDLPPRISLFGHTRLPVTDIELLDALATHHDLYLWLPHPSDALWQTLASDHGPVPRREDIAHRSVRHPLLATLGRDVRELQRALPEPTSDEYLSGTTFSDSLLGWLQSDLAADEVRPQGRALAAHDHTVQVHSCHGPARQIDVLREVLLGLLADDPTLEPRDILVMCPDIETYAPLISARFGLGESVPGAHPAHQLRVRLADRALVQTNPLLTVAGQILSLASGRATASEVLNLAESSPVRMRFGFTDDDLDAITAWVREANIRWGFDPEHRAPYGVDFLHNTWRFGIDRVLAGVALSEDAHAWLGATLPLDDVSSNRVELAGRFAEFVSQLHTTVTALSGTRPLAEWLTILSTGIDALATDSEDWPRAQMLREFAEIQDAAVPVSLRLSDIRALLDRHLAGRPTRANFRTGTLTVCTMVPMRSVPHRVVCLVGLDDGVFPRLGAVDGDDALARDPMTGERDIRSEDRQLLLDAIGAATETLVLTYTGANEYSGQARPPAVPLAELLDTLDITTSQPVRDRIHITHPLQPFDIRNVTPGSVIPGHPFTFDSTALIAARAAAGARAERPPFICGPLPALDVTDVALTDLAAFFNHPIKGFFRALDYTLPWDVDGVSDDMPVEIDALEEWTVGDRLLADMLRGMTPADAQQAEWRRGTLPPGQLGWRRVSELRERCAALAAETRGYQTDDSRAFDIDIDLGDGRRLAGTVSPVFGERLVSVTYSRLDAKHLLQSWIPLVALSAHDHQRDWSAVCIGRARRGPQPLVRSLGRPMDPLGVLRGLVAIYDAGRREPLPLPLKTSYAWAQARRDRDDPELQAGYRWRSGNFPGEDADPAVERAFGQGVWLRHLMQPLRPGEETEGETNRLGAYSARLWLPLLRAERGA
392	Isolate57625_03840	Chromosome	385649..386884	CDS	acyltransferase		GTGCGCGGCGGAGAGATCAAGGCCCTCACGGGTCTGCGCATCATCGCTGCGTTCTGGGTGGTGCTCTTCCACTTTCGCCCACTACTCGAGCAGGCAGCCCCCGAATTTCGGACCGCGCTGAACCCCATCCTCAACTGCGGCGCTCAGGGCGTCGATCTCTTTTTCATCCTCAGCGGATTCGTGCTGACCTGGAACTACCTGGACAGGATGGGGCACCGCTGGTCCACCCGGGAAACCCTGCACTTTCTGTGGTTGCGCCTGGCGCGAGTCTGGCCCGTCTACCTGGTGACCATGCACCTGGCGGCCCTGTGGGTGATCTTCACCATGCACGTCGGGCACGTGCCCGAACGCATCGACACCTTTGACGCCACCAACTATGTGCGCCAACTGTTCATGGTGCAGCTGTGGTTCCGTCCGTACTTCGACCTGTCCAGCTGGAACGGCCCGGCTTGGTCGATCAGCGCAGAATGGCTGGCGTACCTGCTCTTCGGCGGCCTGGTCTTGGTCATCTTCCGGATGGCGCATGCGACGCGCGCCCGCAGCCTGATGGTGCTGGCCGTGCTGGCCTCCCTGCCGCCCGTGATGCTCCTGCTGCTGACCGGGCAGTTCTACACCCCGTGGAGCTGGCTGCCGCGCATTGTCATGCAGTTCACGGCCGGCGCGCTCGCCTGCGCGGCGGTGAGCCGGTTGAAGCTCTCGCATCGTTCCCGCCACGTCGCCGGCTATGCCGCGCTGTTGATCGTCGCGAGCATCGTGGGCGCGCTGTACTTCCTGGACGCACACCCGATCTCCGGGGTCGTCGACAGCAGTGGTGTCGTGGATGTGCTGTTCGTGCCGCTGGTGATGGCGCTGGCCGTGGGCATCGGCCCGCTACCGACGGTGCTCTCGACCCGCATCATGGTCTACGGCGGACAGATCTCCTTCGGCTTATACATGGTTCATGAGCTCGTGCACGTCTCATGGACATGGGCTACCAAGCAGTTCGAACTCTCGCTGCTCGACCCCGGCGGTGGGTGGATCGTCATCGGGCTACTCGTGCTTGCGGTGATCCTGTCCATGGCGTTGTACCACTGGGTGGAGGAACCCGGTCGACGGTGGATGCGGCGCATGATCGGCGTCACCAAACCTGCCATCACCGACCATCACGCCTCGCATAACGGTCACAAAGCTCGGGTGCCCGAGAACCTGACCGAGCCCGAACGCGAGCCCGTCGTGACCGGTGTAACGACTCGTTAG	MRGGEIKALTGLRIIAAFWVVLFHFRPLLEQAAPEFRTALNPILNCGAQGVDLFFILSGFVLTWNYLDRMGHRWSTRETLHFLWLRLARVWPVYLVTMHLAALWVIFTMHVGHVPERIDTFDATNYVRQLFMVQLWFRPYFDLSSWNGPAWSISAEWLAYLLFGGLVLVIFRMAHATRARSLMVLAVLASLPPVMLLLLTGQFYTPWSWLPRIVMQFTAGALACAAVSRLKLSHRSRHVAGYAALLIVASIVGALYFLDAHPISGVVDSSGVVDVLFVPLVMALAVGIGPLPTVLSTRIMVYGGQISFGLYMVHELVHVSWTWATKQFELSLLDPGGGWIVIGLLVLAVILSMALYHWVEEPGRRWMRRMIGVTKPAITDHHASHNGHKARVPENLTEPEREPVVTGVTTR
393	Isolate57625_03850	Chromosome	386956..387648	CDS	SGNH/GDSL hydrolase family protein		GTGGTCCGTCTGGCCGCGTTCATCATCGCATTTGCGTTTCTCTTTGGCGTGGCCGCAGAGCGGCCGGCGCCGGTGCGGCCGTACCGGCTCGCCTACTCCGGATCGGGGCTGAACCATGTCGCGGTGGTCAGTGATTCGTATACCACCGGCACCAAGGAAGGCGGCCTGGGCGCCAAATCTTGGACGTCCATTGCCTGGCGGATCCTGAACCGTGAGGGCGTGCGCGTCAGTGCCGATGTTGCCGCCGAGGGTCGCGCGGGGTACGGCGTGCGTGGCGACCACGGCAGCGTCTTCGCCGACCTCACCGGTCGTGTCGTGCATCCCGACGACGAGCTTGTCGTCTTCTTCGGCTCGCGTAACGACCAGGGCGTCGATCCCGAGACGTATGCCGAGGTCACGCGCAACACCCTGGAATCGGCGCGGCGCATGGCGCCCGCGGCCAAACTGCTCGTCATCGGTCCGCCCTGGCCGACAGCCGATGTCCCCGAGGTGGTGACTCAGCTGCGGGACATCCTGTACACCGAGGCCCGCGCGGTCGGCGCCTCCTGGGTGGACCCGCTGGCCGAACGCTGGTTCGTCGGGCGCCCGGAGCTGATCGGCTCGGACGGTGTGCACCCGAACGACGCGGGGCACGCCTACCTGGCCGACAAGATCGCCCCGCTCATCGGTACCCGGCTGACCCGCAGGCTCTGA	MVRLAAFIIAFAFLFGVAAERPAPVRPYRLAYSGSGLNHVAVVSDSYTTGTKEGGLGAKSWTSIAWRILNREGVRVSADVAAEGRAGYGVRGDHGSVFADLTGRVVHPDDELVVFFGSRNDQGVDPETYAEVTRNTLESARRMAPAAKLLVIGPPWPTADVPEVVTQLRDILYTEARAVGASWVDPLAERWFVGRPELIGSDGVHPNDAGHAYLADKIAPLIGTRLTRRL
394	Isolate57625_03860	Chromosome	387844..388185	CDS	hypothetical protein		GTGGTGCCGCCGGGTGGCGTCTACTGGAACCCGGTGACGCAGCAGCCCGAGGTCAAGCCCGTCGAGATTGTGCTGACCCCCGCCGACGCCGGAGACATGCTCGTCGACATCACCTGGGACAGCTGGACTGAGCAGCAGGCCGGCGGGCACGCCATCCGCGCCACGAAGGACTGCGTGCCCGATTGCGCGACGGGCGGGACAACCCGGCGGGACGTGACACTGACCTTCCACGACGCGCGGTCGCTTCCCGACGACAGCGGATGGTGGCAGTACACCAAGCTGGTCATCACCGGCCGTGACGGCACATCAGAGACCATCGACATGCCGGTGACGGCGCGGTAG	MVPPGGVYWNPVTQQPEVKPVEIVLTPADAGDMLVDITWDSWTEQQAGGHAIRATKDCVPDCATGGTTRRDVTLTFHDARSLPDDSGWWQYTKLVITGRDGTSETIDMPVTAR
395	Isolate57625_03870	Chromosome	complement(388188..388904)	CDS	GNAT family N-acetyltransferase		ATGCCTAGCTTCTCTCCGATCATCACCGATTTCTGGCGCACGTATCTCCGCCGCGGCACCATTCTGAGGGACGCAGTGGACTTCCAACTCGCCGTCAGCCCCGAACTCCACGAAGACACCGAGCTGATGATGCTCCAGACGGTTGCCGGTAAGACCAGCGCCGTCGTCACGCCCGAGCTTGCCGATCGCGCGGGATTCGATGGCTTCCCACCAGTTTCAGACACCGAGCTCCGGACCCGGCTCGACAAGGCCGGCCTGAGCCTGCATGGCGCCGATAATCTTTTCTATTTCACCGATGAAGCCCGCGCCACACTCCTGGCCAAGCTGCCCACCGGAGACATCCGGCAACTGACCGCGGACGACGCGGCCATCTTCAATGCCTTCGAATCTGCTGCAACAGAAGAAGATCTGGACGATGCCCAGGTGGAGCTGGATCACTGGGCGGTGTTCGGGTCGTTCGACAATGGCCGTCTGGTCGGAGTAGCCAGCATGTACCAGTGGGAAGACGCACCCATCATGGATCTCGGGGTGTTGGTCCTGCCGATCTTCCGCGGCAAGAGGCATGCCCAACGGTTGGTGCGCGCGGCGTTCCGGTATGCCTGCACCCGGGGCTACGAGCCGCAGTACCGCTGCCAGTTGGATAACGCGGCATCAAGCGCGCTGGCGCCCATTGCGGGGCTCACCCTGTTCGGCACCCTGGACGTCATCGCGAGCTAG	MPSFSPIITDFWRTYLRRGTILRDAVDFQLAVSPELHEDTELMMLQTVAGKTSAVVTPELADRAGFDGFPPVSDTELRTRLDKAGLSLHGADNLFYFTDEARATLLAKLPTGDIRQLTADDAAIFNAFESAATEEDLDDAQVELDHWAVFGSFDNGRLVGVASMYQWEDAPIMDLGVLVLPIFRGKRHAQRLVRAAFRYACTRGYEPQYRCQLDNAASSALAPIAGLTLFGTLDVIAS
396	Isolate57625_03880	Chromosome	complement(389052..389639)	CDS	hypothetical protein		ATGAAGAAACGCCTCGTGAGCGCCGGCGTGATCGCGCTGGCCGCCGCACTCAGCGGGCCTGCTGCCCTGGCCGCCGCAGCCCCGGCCGATGAACAGCAGATCAGGGACATCGTCGCTGGTGAGGCGGCGGCCATCAAGTCGCTCGACAATGCCAAGCTCTCGACGTTCTTCTGCGACAAGTTCCGCGGCGTGGTGGCCTCCAAGACCGCCGATGACCAGATTCCCCCGCTGAGCCAGGTGGCCGGCTACGGGCCTCAGATGATCAGCGCGGTGGCTTCGGCAGCGGGTGTCTCCGGGCCGACCACGCAGGCGCTGACCACTGCGATCCAGAACAACGACGACAAGGCCTACCGGTCCTCGTTCCACAACGCGGCCCGCGAGGTGCTCTCCGGTGTGACCTACAACGTCTCCGACGTCAACGTCACCGCACCGACGGCCACCGCGGATGTCACCGCGCAGGGCCACGATGTCACTGCCAACCAGCAGCGTGAGTTCGTGCAGGAAAACGGAAAGTGGAAGGACTGCACCGATCCGGAGAAGCGCGCCCAGACCTCGGGCAACCCGCTGCTCACGTCGCTGCTGAACTGA	MKKRLVSAGVIALAAALSGPAALAAAAPADEQQIRDIVAGEAAAIKSLDNAKLSTFFCDKFRGVVASKTADDQIPPLSQVAGYGPQMISAVASAAGVSGPTTQALTTAIQNNDDKAYRSSFHNAAREVLSGVTYNVSDVNVTAPTATADVTAQGHDVTANQQREFVQENGKWKDCTDPEKRAQTSGNPLLTSLLN
397	Isolate57625_03890	Chromosome	complement(389709..389852)	CDS	hypothetical protein		ATGGATGTCTCTGCGCTCGCGTCGCATCCCGTTGCCCTTGCGGCGGTCGCCATCGCGCTGCTTTTCGCCTGGAAGCTGCGCAAGGCCGTGATGCTGATCGGTGTGCTGGCAGCGGTAGTCCTGCTAGTTGCCCTGTATCGGTAA	MDVSALASHPVALAAVAIALLFAWKLRKAVMLIGVLAAVVLLVALYR
398	Isolate57625_t00090	Chromosome	complement(390003..390077)	tRNA	tRNA-Pro		CGGGGTGTGGCGCAGCTTGGTAGCGCGCTTCGTTCGGGACGAAGAGGTCGTGGGTTCGAATCCCGCCACCCCGAC
399	Isolate57625_03900	Chromosome	complement(390215..391285)	CDS	PLP-dependent cysteine synthase family protein		GTGAGCCGTGCATGGGCCGATAACGCGGTTCGATTGATCGAGGCCGACGCCCGTCGCAGTGCCGATACCCATCTGCTGCGATATCCGCTGCCCGCGGCATGGGCCGACACCGTGGATGTGCAGTTGTATCTCAAGGACGAGTCGACGCACATCACCGGCAGCCTGAAACATCGTTTGGCGCGTTCACTTTTCCTGTACGCACTGTGCAACGGGTTCATCGGCGAGAACACCACCATCGTGGAGGCCTCTTCCGGGTCGACGGCGGTCTCGGAGGCCTATTTCGCACAGCTGCTCGGGTTGCCGTTCATCGCGGTGATGACGGCCTCGACCAGCCCCAGTAAGATCGCATTGATCGAATCACAGGGTGGCCGTTGTCATTTCGTCGATGAAGCGCAACAGGTGTACGCCGAGGCGCAGCGGCTCGCCGACGAGACCGGTGGCCACTATCTGGACCAGTTCACCAACGCCGAACGAGCCACCGACTGGCGCGGCAACAACAACATCGCCGAGTCGATCTTTACCCAGATGCATCACGAAAAGCACCCGCTGCCAACGTGGATCGTGGTCGGCGCGGGCACCGGCGGCACCAGCGCAACCATCGGCCGCTACATCCGGTACCGGCGCTACCCCACTCAGTTATGCGTGGTGGATCCGGACAACTCCGCGTTCTATCCCTCGTATCTCGCCAGACGTGATGTGGTGACAGGGATTTCGTCGCGAATCGAGGGCATTGGCCGGCCCCGTGTCGAGCCGTCGTTCCTGCCGTCGGTGGTGGACCGCATGGAGCAGATACCCGACGCCTACTCGGTGGCGCTCACCCGGCATGCCAGCGCGGTACTGGGCCGCCGGGTGGGTGCGTCGACGGGAACCAACCTGTGCGGCGCGTTCCGGCTGATCTCGGAGATGGCCGCCACCGGCCTCGGCGGTTCGGTGGTGACGCTGCTGGCCGATAGCGGCGACCGATACGCCGACACCTATTTCAACGACGACTGGGTGACCGAGCAGGGGTTCGATCTGCTGGGGCCGTCGGTACGGCTGGCCGAGTTCGAGGATGCCGGGCGCTGGGACTAG	MSRAWADNAVRLIEADARRSADTHLLRYPLPAAWADTVDVQLYLKDESTHITGSLKHRLARSLFLYALCNGFIGENTTIVEASSGSTAVSEAYFAQLLGLPFIAVMTASTSPSKIALIESQGGRCHFVDEAQQVYAEAQRLADETGGHYLDQFTNAERATDWRGNNNIAESIFTQMHHEKHPLPTWIVVGAGTGGTSATIGRYIRYRRYPTQLCVVDPDNSAFYPSYLARRDVVTGISSRIEGIGRPRVEPSFLPSVVDRMEQIPDAYSVALTRHASAVLGRRVGASTGTNLCGAFRLISEMAATGLGGSVVTLLADSGDRYADTYFNDDWVTEQGFDLLGPSVRLAEFEDAGRWD
400	Isolate57625_03910	Chromosome	complement(391287..392252)	CDS	metallophosphoesterase		ATGATGAGCACGTCGTTGAACACGGTTATCAAGCGGGCGGCTGCCTACTCGGCGGGCTCGGCCGCGCTTGGCATCGGGTACGCGTCGATCATCGAACGCAACGCGTTCACGGTCCGCGAGGCGACGATGGATGTGCTCGATCCCGGCGCGTCTCCACTGCGGGTGCTGCACATCAGTGATATCCACATGCGGCCCGGTCAGCGTCTCAAGCAGGCTTGGCTGCGTGAGTTGGCGCAGTGGCAACCGGACCTGGTGATCAACACCGGCGACAATCTCGCACACCCCAAGGCGGTCTCGTCGGTGGTGCAATCCCTGGGTGATTTGCTTTCCATCCCCGGGCTTTTCGTCTTCGGAAGCAACGACTACTTCGGCCCCCGCCTCAAGAACCCGGCCAAATATCTGTACAAGAGCCATGAGCGCAAGCATGGCGAGCCGCTGCCGTGGCAGGACCTGCGCGCTGCGTTCACCGAGCGTGGTTGGCACGACATGACCCACACCCGCCGCGAGATCGAGGTCGGCGGTGTCCGCATCGCGGCTGCCGGGGTGGATGATCCGCATCTGCACCGGGACCGATACGACACCATCGCCGGCATGCCGAACCCCCTGGCGACATTGCGACTGGGCCTGACTCACTCCCCCGAACCGCGGGTGCTGGATCGCTTCGCCGAGGACGGCTATCAGCTGGTGATGGCCGGACACACCCACGGCGGTCAGCTGTGCCTGCCGCTCTACGGCGCGATCGTCACCAACTGCGAGCTGGACCGCTCTCGGGTGAAAGGCCCCTCGCAGTGGGGTTCACACATGCAGCTGCACGTGTCGGCGGGCATCGGAACGTCGCCGTTCGCGCCCATGCGATTCTTCTGCCGCCCGGAGGCGACACTGCTGACCCTGGTTCCGGCTCGCACCAGCGGCCACGGGGCCGACGCCGAATCCGGCGATCGCTCGCCCAGCGCCACCGTGCAGTGA	MMSTSLNTVIKRAAAYSAGSAALGIGYASIIERNAFTVREATMDVLDPGASPLRVLHISDIHMRPGQRLKQAWLRELAQWQPDLVINTGDNLAHPKAVSSVVQSLGDLLSIPGLFVFGSNDYFGPRLKNPAKYLYKSHERKHGEPLPWQDLRAAFTERGWHDMTHTRREIEVGGVRIAAAGVDDPHLHRDRYDTIAGMPNPLATLRLGLTHSPEPRVLDRFAEDGYQLVMAGHTHGGQLCLPLYGAIVTNCELDRSRVKGPSQWGSHMQLHVSAGIGTSPFAPMRFFCRPEATLLTLVPARTSGHGADAESGDRSPSATVQ
401	Isolate57625_03920	Chromosome	complement(392356..394848)	CDS	transglycosylase/D,D-transpeptidase PonA2	ponA2	GTGTTACCAATCAACTACCCCGCAGACACCTCTGGGGATGCCACGTACCCTGTGCCTATGCCAGAGCGGCTGTCCCCCCAGATACCCCCCTCCGTGACCCTCGCGAAGCTCGCGGGCTGCGGACTTGTCGCGGCGGTGATCCTGGCCGGGCTGATGTTCCCCTTCGCGGGTGGATTCGGGCTGGCCTCCAATCGCGCATCCGACGTGGTGGCCAATGGCTCCACTCAGTTGCTTCAGGGTGAGGTGCCCGCCGTCACCACGGTGGAGGACGCCAAGGGCAACAAGATCGCCTATCTGTACACCCAACGACGCTTCGAGGTGTCGGCCGACGAGATCGCCGACACCATGAAGCTGGCCCTGCTGTCCATCGAGGACAAGCGCTTCACCTCACATAACGGCGTCGACTGGAAGGGCACGCTCGGCGGACTGGCCGGATACGCCTCCGGGGATGAGGACACCCGCGGCGGTTCGACCATCGAGCAGCAGTACGTGAAGAACTACCAGCTGCTGGTGGTGGCCAAGACGGACGCCGAGCGCAAGGCCGCCATCGAGACCACTCCCGCCCGCAAGTTACGCGAGATCCGGATGGCGCTGCGGCTGGACCAGACCTTCACCAAGCAGGAAATCCTGACCCGGTACCTGAACCTGGTGTCCTTCGGTAACAACTCGTTCGGCGTGCAGGATGCCGCACAGACCTATTTCGGCGTCGACGCGAAGGACCTGAACTGGCAGCAGGCCGCGTTGTTGGCGGGCATGGTGCAGTCCACCTCCGGGCTCAATCCCTACGTCAACCCCGAACGCGCCCTGGCCCGGCGGAACCTGGTGCTCGACACCATGATCGCCAACTCTCCCGATAAGAAGGGCGAGCTGCTGGCCGCCAAGGCACAGCCCCTCGGCGTGTTGCCCCAGCCCAACGAGCTGCCGCGCGGCTGCATCGCCGCTGGTGACCGCGCATTCTTCTGCGATTACGTGCTCGACTACCTGGCCAAGTCCGGCATCAGCAAGGACCAGGTGATGAAGGGCGGATACCTCATCCGCACCACCCTGGACCCGGATGTGCAGAACTCGGTGAAGCAGGCGGTCTCGCATGTCGCCGATCCCGGCCTCAATGGCATCGCCAACGTCATGAGCGTCATCAAGCCGGGACAGACCAGCCACCCCATCTTGGCGATGGCTTCCAGCCGCACCTACGGTCTGGACGGAAACGCCTTCCAAACCATGCAGCCGCAGCCCTTCTCCCTGGTCGGTGACGGTGCCGGGTCGATCTTCAAGATCTTCACGGTTGCCGCGGCCATGGATATGGGCATGGGCATCAACACCGTGCTCGACGTGCCGCCCACCTTCGCGGCCAAGGGCCTGGGCAGCAGCGACGGCTCCAAGGGCTGCCCCAAGGACAACTGGTGCGTCAAGAACGTCGGCAACTACCGCTCCCCGATGAGCGTCACCGACGCCCTCGCGACCTCCCCGAACACCGCGTTCGCCAAGCTGATTCAGTCGATCGGCGTGTCCAAGGCGGTCGATATGGCCGTGAAGTTGGGGATGCGCTCCTATGCGGAGCCGGGTACCGCCAAGCCGTATGACCCCGAAGGCGACGAAAGCCTGGCCGAATACATCAAGAAGTACAACCTGGGATCGTTCACCCTCGGCCCGATTCAGATCAACCCGCTCGAGCTGTCCAACGTGGCGGCCACCTTGGCCTCCGGCGGCAAGTGGTGCCCGCCGAACCCCATCGACAAGGTCTTCGATCGTCACGGCAAGGAAGTACCGACGACGGTCGAGGCCTGTGAGCAGGTGGTGCCTACCGGGCTGGCCAACACCCTGGCCAACGCCCTGAGCAAGGACGATCAACCCGGCGGTACTGCCGCCGGTTCGGCCGGATCGGTCGGATGGAACCTGCCGCTGTCCAGCAAGACCGGTACCACCGAGGCGCACCGCTCATCGGCGTTCCTGGGGTACACCAACAACCTGGCCGGGGCGAGCTACATCTACGACGACTCGACCACCCCGGGCGATCTGTGCTCGTTCCCGCTGCGCAAGTGCGGCGACGGAAATCTGTACGGCGGTAATGAGCCCGCGCGCGCCTGGTTCGAGGCGATGAAGCCGATCGCCGACAACTACGGCCCGACGGTGCTGCCGCCCACCGAACCCCGATACGTCGAAGGCGGCCCGGGATCGAAGGTGCCCAGCATCAACGGTCTGCGCGAGCCCGAGGCGCGTGACGTTCTCAAGAAGGCGGGCTTCAGGGTGGCCGATCAGGCCAGCTCGGTGAACAGCACGGCACCGTTCAACGAGGTCGTGGGCACCAGCCCGTCCGGGACCACCATTCCTGGCTCCGTGATCACCATCCTGATGAGCAATGGCATCCCGCCGGCGCCACCACCCCTTGTCATTCCGGGTATCCCCGGCGCTCCGCCTGGCGAGATGACCACCACGATCGTCAACATCCCGGGCCTGCCGCCCATCACCGTGCCGGTGCTGGCGCCACCCCCGTGA	MLPINYPADTSGDATYPVPMPERLSPQIPPSVTLAKLAGCGLVAAVILAGLMFPFAGGFGLASNRASDVVANGSTQLLQGEVPAVTTVEDAKGNKIAYLYTQRRFEVSADEIADTMKLALLSIEDKRFTSHNGVDWKGTLGGLAGYASGDEDTRGGSTIEQQYVKNYQLLVVAKTDAERKAAIETTPARKLREIRMALRLDQTFTKQEILTRYLNLVSFGNNSFGVQDAAQTYFGVDAKDLNWQQAALLAGMVQSTSGLNPYVNPERALARRNLVLDTMIANSPDKKGELLAAKAQPLGVLPQPNELPRGCIAAGDRAFFCDYVLDYLAKSGISKDQVMKGGYLIRTTLDPDVQNSVKQAVSHVADPGLNGIANVMSVIKPGQTSHPILAMASSRTYGLDGNAFQTMQPQPFSLVGDGAGSIFKIFTVAAAMDMGMGINTVLDVPPTFAAKGLGSSDGSKGCPKDNWCVKNVGNYRSPMSVTDALATSPNTAFAKLIQSIGVSKAVDMAVKLGMRSYAEPGTAKPYDPEGDESLAEYIKKYNLGSFTLGPIQINPLELSNVAATLASGGKWCPPNPIDKVFDRHGKEVPTTVEACEQVVPTGLANTLANALSKDDQPGGTAAGSAGSVGWNLPLSSKTGTTEAHRSSAFLGYTNNLAGASYIYDDSTTPGDLCSFPLRKCGDGNLYGGNEPARAWFEAMKPIADNYGPTVLPPTEPRYVEGGPGSKVPSINGLREPEARDVLKKAGFRVADQASSVNSTAPFNEVVGTSPSGTTIPGSVITILMSNGIPPAPPPLVIPGIPGAPPGEMTTTIVNIPGLPPITVPVLAPPP
402	Isolate57625_03930	Chromosome	395051..395368	CDS	WhiB family transcriptional regulator		ATGAGTGCTTTGCATACGGCGGTATCGATCGATGGTGGAGAAGCTCGCATTGCTTGGGTTTCCCAGGCCAGATGCAGACAGGGCGACCCTGACGAGTTGTTCGTACGCGGCGCGGCGCAGCGCAAGGCCGCGGTCATCTGCCGGCACTGCCCGGTGATGATGGAATGCGGTGCCGATGCGCTGGATAACCGCGTGGAGTTCGGTGTTTGGGGCGGTCTGACCGAACGGCAGCGTCGGGCGATGCTGAAGGCTCACCCCGAGGTGGAGTCGTGGGCTGACTTCTTCGCCGCGCAGCGCAAGCACAAGAGCGCCGTCTAA	MSALHTAVSIDGGEARIAWVSQARCRQGDPDELFVRGAAQRKAAVICRHCPVMMECGADALDNRVEFGVWGGLTERQRRAMLKAHPEVESWADFFAAQRKHKSAV
403	Isolate57625_03940	Chromosome	complement(395455..396576)	CDS	ArsA family ATPase		ATGAGCAACACACCTGCCGTTTTGGACATGGCGGCCATCCTCGAAGACCGCAAGAATCGCGTCGTAGTCTGTTGCGGTGCAGGCGGTGTCGGAAAAACGACGACGGCAGCCTCGGTCGCGCTGCGCGCCGCGGAGTATGGCCGCACCGTTGTGGTGCTGACGATCGACCCGGCGCGCCGGCTAGCACAGTCGCTGGGCATCGAGGCACTCGGTAACACCCCGCAGCAGGTGCAGATCGAGGGCCTCAAGGGCGAGCTGTACGCGATGATGCTGGATATGCGTCGCACCTTCGACGAGCTGGTGATTCAGCACGCGGGATCCGATCGCGCGCAATCGATTCTGGATAATAAGTTCTATCAGACCGTCGCCACCTCCATGTCGGGCACGCAGGAGTACATGGCCATGGAGAAATTGGGCCAGCTTCTCCACGAGGACAAGTGGGACCTGATCGTGGTGGACACGCCCCCGTCCCGTAACGCGTTGGACTTCCTGGATGCCCCAAAGCGGTTGGGCAGCTTCATGGATGGACGTCTTTGGAAGATGCTACTGGGTTCCAGCCGCGGACTGGGCCGCATTGTCACGGGCGCGGTCGGCCTGGCCATGAAGGCCCTGTCCACAGTGCTGGGCTCCCAATTGCTTTCCGATGCTTCGATGTTCGTGCAGTCACTGGACTCCACATTCGGCGGATTCCGGGAAAAGGCAGACCGCACCTATGAATTGCTGCGCCGGCGTAGCACTCAGTTCGTCGTGGTTTCTGCCGCCGAACCGGACGCCCTGCGTGAGGCCACCTTCTTCGTCGAGCGGCTGACGCAGGAGGGCATGCCGCTGGCGGGCCTGATCCTCAACCGCACCCACCCCACGCTGTCGAGCCTCACCGTCGAACGGGCCGTCGATCTCGCCGACAACCTCGATGAATCGGGTGAATACAGCCTGCCCGGTGCGGTGCTGAGGATTCACGCCGAGCGCGCGGCGACCGCCAAGCGCGAGATCCGGCTGCTGTCGCGCTTCACCAGCGCCAACCCGACAGTTCCGATCGTCGGAGTGCCGTCGCTCCCCTTCGATGTCTCCGACGTCGAAGCGCTGCGCGCCATCGCCGATCAGATCACCGGCGTCGCTTCCTGA	MSNTPAVLDMAAILEDRKNRVVVCCGAGGVGKTTTAASVALRAAEYGRTVVVLTIDPARRLAQSLGIEALGNTPQQVQIEGLKGELYAMMLDMRRTFDELVIQHAGSDRAQSILDNKFYQTVATSMSGTQEYMAMEKLGQLLHEDKWDLIVVDTPPSRNALDFLDAPKRLGSFMDGRLWKMLLGSSRGLGRIVTGAVGLAMKALSTVLGSQLLSDASMFVQSLDSTFGGFREKADRTYELLRRRSTQFVVVSAAEPDALREATFFVERLTQEGMPLAGLILNRTHPTLSSLTVERAVDLADNLDESGEYSLPGAVLRIHAERAATAKREIRLLSRFTSANPTVPIVGVPSLPFDVSDVEALRAIADQITGVAS
404	Isolate57625_03950	Chromosome	complement(396573..397616)	CDS	ArsA-related P-loop ATPase		GTGGTGAACACTTCCCCTGACTCCCCCAGCGACGCGGCGGCGGGGCCCCCTTTAACTACCTGGCCTGCGCGAGTCGCGAATGCACGACTGCACTTCGTGACCGGCAAGGGCGGGACCGGAAAGTCCACCATCGCCGCGGCGCTGGCTCTCGCCCTGGCCGCGGGCGGCCGCAAGGTGCTGCTGGTCGAGGTCGAAAACAGGCAGGGCATCGCCCAGCTTTTCGATGTGCCACCGCTGGCGCCTAAGGAACTCAAGATCGCGACCGCCGAAGGCGGTGGGGTGGTGAACGCACTCGCCATCGAGATCGAGACGGCGTTCATGGAATACCTCGACATGTTCTACAACCTGGGCCTGGCCGGACGTGCGATGAAGCGCATCGGTGCCATCGAGTTCGCCACCACCATCGCACCGGGCCTGCGTGACGTGATTTTGACCGGAAAAATCAAGGAGTGCATCGTCCGCACCGACAAGTCCGGGCGGCATGTGTACGACGCGGTGGTGGTCGACGCTCCACCCACCGGGCGGATCGCCCGCTTCCTGGATGTGACGTCCGCGCTGTCCGATATCGCCAAGGGCGGCCCGATCCATTCGCAGTCCGAGGGCGTGCGCAGGTTGCTGCACTCGGATCAGACCGCCATCCACCTGGTGACCCTCCTCGAGGCCCTGCCCATGCAGGAAACGGCCGAGGCCATCGCAGAACTCAGCGAGATGGGCCTGCCGGTCGGCAGTGTCATCGTCAATCGGACCGTGGTGGCGCATCTGTCTCCCGCGGATCTTGACAAGGCCGCCGAGGGCGTCATCGACGCGGACGCGGTACGTAAGGCGTTGGACGAGAACAATGTAACGCTCTCCGATGCCGACTTCGCCGGTCTGCTCACCGAGACCATCGAGCACGCGACCCGGATGCGGGCGCGCGCTGAGAGCGAAGAACTCCTCGGCGAGCTCCACATTCCGCGTCTGGAATTGCCCACTCTGGCTGACGGTGTCGACCTGGGCAGCCTCTACGAACTGGCCGATCACCTGGCCGAGCAGGGAGTCCGATGA	MVNTSPDSPSDAAAGPPLTTWPARVANARLHFVTGKGGTGKSTIAAALALALAAGGRKVLLVEVENRQGIAQLFDVPPLAPKELKIATAEGGGVVNALAIEIETAFMEYLDMFYNLGLAGRAMKRIGAIEFATTIAPGLRDVILTGKIKECIVRTDKSGRHVYDAVVVDAPPTGRIARFLDVTSALSDIAKGGPIHSQSEGVRRLLHSDQTAIHLVTLLEALPMQETAEAIAELSEMGLPVGSVIVNRTVVAHLSPADLDKAAEGVIDADAVRKALDENNVTLSDADFAGLLTETIEHATRMRARAESEELLGELHIPRLELPTLADGVDLGSLYELADHLAEQGVR
405	Isolate57625_03960	Chromosome	397675..397836	CDS	DUF4177 domain-containing protein		ATGACCGAACGCACCGCGTGGGAGTACGCGACCGTCCCGCTGTTGACACACGCCACCAAGCAGATCCTGGACCAATGGGGAAGCGATGGCTGGGAGCTGGTGAGTGTGCTGCCCGGGCCCACCGGTGAACAGCACGTCGCCTACCTGAAGAGGTCGAAATGA	MTERTAWEYATVPLLTHATKQILDQWGSDGWELVSVLPGPTGEQHVAYLKRSK
406	Isolate57625_03970	Chromosome	397833..398306	CDS	RidA family protein		ATGAGCACGCACAGCGCCCGCCTGGCCGAGCTGGGTATCGAGCTGCCGGCCGTCGCTGCGCCGTTGGCGGCGTATCAGCCCGCGGTACGCAGTGGTAACCACGTCTACACCTCCGGACAACTGCCCATGGTGGACGGCAATCTGGCCACCGCGGGCAAGGTGGGTGCCGAGGTGTCGCCGGAGGATGCCAAGGCCCTGGCGCGGATCTGCGCGCTCAACGCGGTGGCAGCCGTGGATGCCCTCGTCGGGATCAACAATGTCGTGAAGGTGGTCAAGGTTGTCGGATTCGTCGCATCGGCACCGGGATTCACCGGCCAGCCGGGTGTGGTGAACGGGGCCTCGGAGCTGCTGGGGGAGATATTCGGGGAAGCGGGCGTGCATGCGCGTTCGGCGGTTGGTGTTGCCGAGTTGCCGATCAACGCCCCCGTGGAAGTCGAGATCGTGGTGGAGGTCCGAGAGGAAGTGTCCGCATAG	MSTHSARLAELGIELPAVAAPLAAYQPAVRSGNHVYTSGQLPMVDGNLATAGKVGAEVSPEDAKALARICALNAVAAVDALVGINNVVKVVKVVGFVASAPGFTGQPGVVNGASELLGEIFGEAGVHARSAVGVAELPINAPVEVEIVVEVREEVSA
407	Isolate57625_03980	Chromosome	398306..399091	CDS	MBL fold metallo-hydrolase		GTGCACCCCGCCTACGGGCAACTGCGGCCGGTCACCGAGACCGCCTCGGTGCTGCTGGCCAATAACCCGGGGATGATGACGCTTGAGGGCACCAACACCTGGGTGTTGCGTGCACCGGGCAGCGACGAGATCGTGATCGTCGATCCGGGCCCCGGAGTGGCCACCGGTGATCCCGACGTGCACGTCGAGCAGCTCGCCAAGATCGGCAAGGTGGCCCTGGTACTGGTGAGCCACCGGCATTTCGATCACACCGGTGGTGTCGACCGGCTGGTCGAACTGACCGGCGCCCCGGCGCGTGCGGTGGATCCGGCATGGCTGCGTGGCGACTCGGTGGCGCTGACAGACGGCGAGCGCATCGACGTCGCGGGGTTGTCGATCTCGGTGCTGGCCACGCCCGGGCACAGCGACGATTCGGTGTCCTTCGTTCTGGACGACGCGGTGCTGACGGCCGACACCATCCTGGGTCGGGGTACCACGGTGATCGCACAGGACGGCGGGGGTCTCGGTGACTACTTGGAATCTTTGAAACGCCTTGAGGGTCTGGGTAAGCGGACCGTGCTGCCCGGCCACGGCCCGGAACTGAGCGATCTGTCGGCGGCATCGGCCGAATACCTGGCCCACCGCGAGCAGCGTTTGGACCAGGTGCGCGCGGCGCTGGCGGCGCTGGGAGAAGACGCCTCGGCACGGCAGGTTGTCGAATTCGTGTACACCGATGTGGACCCGTCGCTGTGGGGTGCGGCCGAATGGTCGGTCCAGGCGCAACTGGACTACCTGCGTACTGTTTAG	MHPAYGQLRPVTETASVLLANNPGMMTLEGTNTWVLRAPGSDEIVIVDPGPGVATGDPDVHVEQLAKIGKVALVLVSHRHFDHTGGVDRLVELTGAPARAVDPAWLRGDSVALTDGERIDVAGLSISVLATPGHSDDSVSFVLDDAVLTADTILGRGTTVIAQDGGGLGDYLESLKRLEGLGKRTVLPGHGPELSDLSAASAEYLAHREQRLDQVRAALAALGEDASARQVVEFVYTDVDPSLWGAAEWSVQAQLDYLRTV
408	Isolate57625_03990	Chromosome	399098..399943	CDS	DMT family transporter		GTGAACTCGATTCCCCTTGCCCTCGCGGGCTCACTGAGCTGGGGCATCAGTGACTTCATCGGCGGGCATGCGAGCAAGCGGCGGTCGACCCTGGCAGTACTCGCGTTGAGTCGGCCCGTCGGGCTGGCGGTGGTCGGGCTGGTGTCCGTGCTCACCGCCTCCACGCATTTCGATGGCCGCACCCTACTCGGAATGCTTTCCGGTCCAGCCGCTTTCGCGGCTCTGTACGCGCTGTATCGCGCCCTTGCGATTGGGCCGATGGGTGTGGTGTCACCGATTGCGGCGGTCGGTGCGGTGGTACCGGTGCTGTGGGGCACCGTGATCGGGCAGTCGCTCGCGGGCCTGACGTATCTGGGGTTGGGCGGCACCCTCGTCGGGGTCATGCTGGCCTCGGCCTCCGAAGGACTCGACGGGCAGCGGCCGGGACGACAGGTGCTGGTGTGGTCGTTCTTCTGCATGGTGATGTTCGGGATCTGCATGATCCTGCTGGCCGAGGCCGGTAGGTATCACCCCGTGGAGGCGGTGGTGGTCTCCCGCGCTACCGAGGTCGTGCTGATCCTGATACTCGGGGCGCTGAGCTGGAACAACCTGCGCGAAAACCTGCGTCCACCGTTCGGGGTGGTGCCCTTCGCCGGTGTGCTCGACACCTCGGCCATGCTGCTGTTCGCCTACGCCGCCGGGCACGGCAGCCTGGCTGTCGCCGCCGTGCTGTCCTCGCTATACCCGGTGGTGACGGTCCTCATCGCCCGGTTGGTACTTCATGAGCGCCTCAGCAGGGTTCAACAGACCGGTGCGGTGCTGACGCTTGTGTGCGTAGCTGTCGTGGTGTTCAGCGCGGCGCGCTGA	MNSIPLALAGSLSWGISDFIGGHASKRRSTLAVLALSRPVGLAVVGLVSVLTASTHFDGRTLLGMLSGPAAFAALYALYRALAIGPMGVVSPIAAVGAVVPVLWGTVIGQSLAGLTYLGLGGTLVGVMLASASEGLDGQRPGRQVLVWSFFCMVMFGICMILLAEAGRYHPVEAVVVSRATEVVLILILGALSWNNLRENLRPPFGVVPFAGVLDTSAMLLFAYAAGHGSLAVAAVLSSLYPVVTVLIARLVLHERLSRVQQTGAVLTLVCVAVVVFSAAR
409	Isolate57625_04000	Chromosome	complement(399957..400631)	CDS	cAMP-activated global transcriptional regulator CRP	crp	GTGGACGAGATCCTGGCCAGGGCCGGAATCTTCCAGGGTGTCGAACCGAGCGCCGTCTCGGCGCTGACCAAGCAGCTACAGCCGGTTGACTTTCCGCGCGGACACACGGTGTTCGCCGAAGGCGAGCCTGGCGACCGTCTGTACATCATCATCACCGGCAAGGTGAAGATCGGGCGCCGATCACCCGATGGCCGTGAGAACCTACTGACGATCATGGGCCCGTCGGACATGTTCGGTGAGCTGTCGATCTTCGACCCCGGCCCCCGGACGTCGAGCGCCACCACCATCACCGAGGTGCGTGCCGTGTCGATGGACCGGGACGCACTGCGCGCCTGGATCGCCGACCGCCCGGAGATCGCCGAGCAGCTGCTGCGCGTCTTGGCCCGCCGCCTGCGCCGCACCAACAACAATCTCGCCGATTTGATCTTCACCGATGTGCCCGGCCGCGTGGCCAAGCAACTGCTGCAGCTGGCTCAGCGGTTCGGCACCCAGGAGGGTGGCGCGCTCCGCGTGACGCACGACCTGACGCAGGAAGAGATCGCCCAGCTGGTAGGTGCGTCCCGCGAGACCGTGAACAAGGCCCTGGCCGATTTCGCGCACCGCGGCTGGATCCGCCTGGAGGGCAAGAGCGTCCTGATCTCGGACTCCGAGCGTCTGGCACGCCGCGCGCGTTGA	MDEILARAGIFQGVEPSAVSALTKQLQPVDFPRGHTVFAEGEPGDRLYIIITGKVKIGRRSPDGRENLLTIMGPSDMFGELSIFDPGPRTSSATTITEVRAVSMDRDALRAWIADRPEIAEQLLRVLARRLRRTNNNLADLIFTDVPGRVAKQLLQLAQRFGTQEGGALRVTHDLTQEEIAQLVGASRETVNKALADFAHRGWIRLEGKSVLISDSERLARRAR
410	Isolate57625_04010	Chromosome	complement(400727..401089)	CDS	hypothetical protein		ATGCTTGCCAGCCTTGGGTTGGGAAAGCTGGAAGCCGGGTTGATGCGGCATACCTTGCAGCCGAGTGAAGTCGCCGATTTTCTGGACCAAGCGAGTCCGTCGGACATGAATCGTCTCGCCCGCGACGGCATGCCGTCGGCCATCGAGGGTTTGCACCGGCGGCAACTGCAACGCATCGAGCCGTCTCTGGAAGCGGTCTACCAGGCCACCACAAACAGCTACAACCATCCGACTTCGCGCACGGGCACAAGCACCGCACGCTCGCGGGGAAATGGCCCCAGCCTGCGTGAAGAGAGCATTTCTTCGATGCGCTCACGGCATTCGGTGGTGGATTCACTGCGTGCCGGTGGTGCAGCGGTGTAG	MLASLGLGKLEAGLMRHTLQPSEVADFLDQASPSDMNRLARDGMPSAIEGLHRRQLQRIEPSLEAVYQATTNSYNHPTSRTGTSTARSRGNGPSLREESISSMRSRHSVVDSLRAGGAAV
411	Isolate57625_04020	Chromosome	401352..402053	CDS	endonuclease III	nth	TTGGTCCGTCGCGCCCGGCGGATGAATCGCACTCTGGCGCAGGCGTTTCCGCACGTCTACTGTGAGCTCGACTTTACCAACCCGCTGGAGCTGGCGGTGGCGACCATCCTGTCGGCCCAATGCACCGATGTCCGCGTCAACATGGTGACGCCCGCGTTGTTCGCCAAATATCGCACCGCCGAGGACTACGCGGGTGCCAACCGCGCCGAGCTCGAAGAGATGATTCGCACCACCGGCTTCTATCGGAACAAGGCCAACTCGATCATGGGGTTGGGCACACAGCTGGTGGAGCGCTTCGGCGGAGAGATCCCGCCGCGGTTGAAGGATCTGGTGACGCTGCCCGGCATCGGGCGCAAGACCGCAAATGTGATCCTGGGCAATGCCTTTGATATTCCGGGCATCACCGTCGACACGCATTTCGGTCGGTTGGTGCGCCGCTGGCGCTGGACCGAGGAAGAAGACCCGGTGAAGGTCGAGCACCTCGTCGGTGAGCTCATCGAGCGCAAGGAGTGGACGTTACTCAGCCACCGGGTGATCTTTCACGGCCGTCGCGTGTGCCATGCGCGCAAACCCGCCTGCGGAGTCTGCGTGCTGGCCAAGGACTGTCCGTCCTATGGCCTGGGCCCGACGGACCCGGAGGTGGCTGCGCCACTGGTGAAGGGCCCGGAGACCGAGCACCTGCTGGCGTTGGCCGGGTTGTGA	MVRRARRMNRTLAQAFPHVYCELDFTNPLELAVATILSAQCTDVRVNMVTPALFAKYRTAEDYAGANRAELEEMIRTTGFYRNKANSIMGLGTQLVERFGGEIPPRLKDLVTLPGIGRKTANVILGNAFDIPGITVDTHFGRLVRRWRWTEEEDPVKVEHLVGELIERKEWTLLSHRVIFHGRRVCHARKPACGVCVLAKDCPSYGLGPTDPEVAAPLVKGPETEHLLALAGL
412	Isolate57625_04030	Chromosome	402055..402708	CDS	TlpA disulfide reductase family protein		GTGGCCCGACTCAACACCGGGGCCCGGTGGACGATCGCCGGGGTGGTGCTGGTCGCGGCGCTGATCGCCGTCATGTTGTCGCAGCAACACGATCAGCAGCGGCGCGGACCACAGGGGCAGCAGCAGGTAGCAGCCCGCGAGCGCCGAGATGCTGAGACCCCCGAAGCCCTGGCGGAGTTGCGGCGTCAGGCGCAATTGCCCTCGTGTCCGGCGGCGAATCCCGATCCGGGCACGCCGGCACTGGCCGGGATAACGCTGGAATGCAGCGGCGTGCGGGTTCCGGTGGGGCCGGTACTTGCCGGGCGACAGGTGGTGCTGAATCTGTGGGCCTACTGGTGCGGACCCTGCGCAGATGAGCTGCCCGCCATGGCCGAATTGCAGCGCCGCGCCGGTGACAAGCTAACCGTCATCACGGTGCACCAGGACGAGAACGAGGCCGCCGGGTTGAACAGGCTCGCCGAGTTGCACGTGCGCCTGCCAATGATCCAGGACGGCGCTCGTCGTATCGCGGCCGCGCTGAAGTCACCGAATGTCATGCCCACCACGATTTTGATACGCGCGGACGGTAGCGTTGCCCAAGTGCTACCGCGTTCGTTCACTTCGGCGGATGAGATCGGTGCTGAAGTGGAACAAGCGTTGGGAATGAGGTTCTAG	MARLNTGARWTIAGVVLVAALIAVMLSQQHDQQRRGPQGQQQVAARERRDAETPEALAELRRQAQLPSCPAANPDPGTPALAGITLECSGVRVPVGPVLAGRQVVLNLWAYWCGPCADELPAMAELQRRAGDKLTVITVHQDENEAAGLNRLAELHVRLPMIQDGARRIAAALKSPNVMPTTILIRADGSVAQVLPRSFTSADEIGAEVEQALGMRF
413	Isolate57625_04040	Chromosome	402712..403476	CDS	CoA pyrophosphatase		GTGACAGCCGATGAGCCATTCGCGCGAAGAGGATTGGCGACAGCGCCGCTGAGTCCCGATGCCGCCCCGGACTGGATGCGCCCCTTGGTGGACAACGCCGCCAGTGTGAAGGACATCTACGGCAGGGGCGTGCACCCTGCGGTCAAAGCGATCCTGCAAGCGCGCAAGTTGCCGTCTTCCGGCCGTCCGGCCGCCGTTCTGGTATTGGTGTCTGCCGATGGCGCCGTGACCGACCCGACCGAGGCGGACCTGCTGCTGACGGTGCGGGCATCGACCCTGCGCCAGCACAGCGGACAGGTGTCGTTCCCGGGCGGCGCCACCGACCCGGGCGACGGCGGCCCGGTAGGCACGGCCTTGCGTGAGGCTCAGGAGGAAACGGGCCTGGACCCCGCCCGCGTACAACCGTTGACGGTGATGGAATCGCTATTCATCCCCCCGTCCGGTTTTCACGTCTCGCCGGTGCTGGCGTACTCGCCCGACCCCGGCCCGGTGCTTGCCGTTGATCCCGGCGAGACCGCGGAGGTGTCGCGGGTAAAGATCGGTGACCTTGTCGACCCCACCAATCGGATCATGGTGACCAAGAAGACATTTGGAATTCGCTATAGCGGCCCGGCCTTCCTGCTGCCGGGGATGTTGGTCTGGGGTTTCACCGGGCAGATCATCTCGGCGATGTTGGAGGTGTCCGGCTGGGCGCAGCCATGGGACACTCATAACCTCCGTGATCTTGATGAGCTGCTGGCCGAGCACCTGGGAGGGTCGGTATGA	MTADEPFARRGLATAPLSPDAAPDWMRPLVDNAASVKDIYGRGVHPAVKAILQARKLPSSGRPAAVLVLVSADGAVTDPTEADLLLTVRASTLRQHSGQVSFPGGATDPGDGGPVGTALREAQEETGLDPARVQPLTVMESLFIPPSGFHVSPVLAYSPDPGPVLAVDPGETAEVSRVKIGDLVDPTNRIMVTKKTFGIRYSGPAFLLPGMLVWGFTGQIISAMLEVSGWAQPWDTHNLRDLDELLAEHLGGSV
414	Isolate57625_04050	Chromosome	403473..404738	CDS	acid resistance serine protease MarP	marP	ATGAATCTGAATCCGTCGCAGTGGCTCGATATCGGTGTCATCGCTGTCGCTTTCATCGCCGCGGTATCCGGATGGCGTTCCGGCGCACTGGGCTCCCTGATGTCTTTCGTCGGGGTGATCTTGGGTGCGGTGGCGGGCATCATGCTGGCGCCGCATGTGGTGGCCAATATCGAGGGTTCGCGCACCAAGCTCTTTGCCTCGCTGCTGCTCATCCTGGTACTGGTGGTCATCGGCGAGGTCGCCGGCGTGGTGTTGGGCCGGGCGATGCGTGGCGCCATCAGAAATCGAGTGCTGCGCACCGGCGATTCGGTGGTGGGTGTGGTGCTGCAGGTGGCCGCGGTTCTGGTGGCCGCGTGGCTGCTCTCCATCCCGATGCAGAGCTCCAATCAACCGAATATCTCTGCGGCAGCGCGTGAATCGAAGGTGCTGAGCCAGGTCGACAAGTACGCCCCCGACCAGCTGCGCAAGGTGCCCAACGACCTGTCGAAGCTGTTGGACACCTCCGGGTTGCCCAGCGTGCTGCAGCCGTTTGGCAAGACACCGATCGCCGCGGTGGACGCACCCGACGCGACGCTTGCCGACGGTCCGGTGGTGCGGGGGTCGGAGCCGAGCGTCGTCAAGATCAAGGGCATCGCACGCAGCTGCCAAAAATCGCTGGAGGGAACCGGATTCGTCATCGCGCCGCATCGGGTCATGTCGAACGCTCACGTCGTGGCCGGCACCAACAGCGTGACCGTCGAGTCGGCGGGGCAGACCTACGACGCCAGTGTGGTGTCCTATGACCCGAACGCCGACATCTCGATTCTCGCGGTGCCCGATATGCCCGCGGCGCCGTTGGTGTTCGCGTCCAAACCGGCCAAGACCGGTGACGACGCGATCGTCCTCGGGTACCCGGGCGGTGGGGATTACAAGGCGTCACCGGCGCGGGTGCGCGAGATCATCGAACTGAAGGGACCGGACATCTACCGCTCCATCACGGTGACCCGCGAGGTGTACACCGTCAGGGGCTCGGTGCTACAAGGTAATTCGGGCGGTCCGTTGATCGATACGGAAGGCCGTGTGCTCGGTGTGGTCTTCGGGGCGGCGATCGACGATGACGACACCGGTTTCGCGCTCACTGCCAAGCAGGTCAAGGATCAGCTCGCCAAGGCGGACCTAGCCGACCCTGTGGCCACCGGCAGTTGCGTCTCCGCGGCCGAAGCCAATAGGCCGACCGAGCAGCCCGTCAACGGCCCGCAGTCACCGGTGCCCGGTAAAGCGCCGTAG	MNLNPSQWLDIGVIAVAFIAAVSGWRSGALGSLMSFVGVILGAVAGIMLAPHVVANIEGSRTKLFASLLLILVLVVIGEVAGVVLGRAMRGAIRNRVLRTGDSVVGVVLQVAAVLVAAWLLSIPMQSSNQPNISAAARESKVLSQVDKYAPDQLRKVPNDLSKLLDTSGLPSVLQPFGKTPIAAVDAPDATLADGPVVRGSEPSVVKIKGIARSCQKSLEGTGFVIAPHRVMSNAHVVAGTNSVTVESAGQTYDASVVSYDPNADISILAVPDMPAAPLVFASKPAKTGDDAIVLGYPGGGDYKASPARVREIIELKGPDIYRSITVTREVYTVRGSVLQGNSGGPLIDTEGRVLGVVFGAAIDDDDTGFALTAKQVKDQLAKADLADPVATGSCVSAAEANRPTEQPVNGPQSPVPGKAP
415	Isolate57625_04060	Chromosome	complement(404712..405674)	CDS	alpha/beta hydrolase		ATGCTGTTCGACCAGACAGCTCGTCACCCCGATCCATCCGTGGTCCGTATCAGTGGCCCGTGGCGTCACTTCGACGTACATGCCAACGGGATTCGGTTCCACGTGGTGGAAGCCGACGCCCAGGACGCACCGACCGCACCCGTTACAAGCCGTCCACTGGTGCTGCTGCTCCACGGGTTTGGCTCCTTCTGGTGGTCATGGCGCCATCAACTCGGCGCTCTTCCCGGTGCCCGGGTGGTGGCTGTCGACCTGCGTGGTTACGGCGGCAGCGACAAGCCGCCACGTGGATACGACGGATGGACCCTCGCCGGCGACACCGCCGGATTGATTCGGGCTCTGGGCCACACCTCGGCCACGCTGGTCGGGCATGCCGAAGGCGGACTGGTCTGCTGGGCCACTGCTAACCTGCATCCCCGCCTGGTCAATGCCATTGCGGTGATCAGCTCACCGCATCCGATCGCCCTGCGCACCTCGACGTTCCGCGGAACCGGACAAGGCGGGGCACTGCTGCCCTCACTGATGCGTTACCAAGTGCCGATCCTGCCCGAGCGCACCCTAACCCGTCATCGCGCCGCCGAGCTGGAGCGTCTGGTGCGCTCGCGTGCGGGCACCCGCTGGACCAGCACCGACGACTTTGCGCAGAGCATGAAGCACCTGCGCACCGCAATCTGCATTCCCGGGGTGGCCCACTGTGCGCTGGAATATCAGCGCTGGGCGGTGCGCAGCCAATTGCGCAGCGAAGGTTGGCGTTTCATGCGGTCCATGAATCGCGAGCTGTCGGTTCCGGTGCTGCACATGCGCGGCGAGTCGGATCCGTATGTGCTCGCCGACCCGGTGCATCGCTCACTGCCGTACGCGCCCAACGGGCAGTTCGTCGCGCTACGCGGGGTGGGCCACTACGTCCACGAGGAAGACCCCGCCGCTGTGAACGAACATCTACGGCGCTTTACCGGGCACCGGTGA	MLFDQTARHPDPSVVRISGPWRHFDVHANGIRFHVVEADAQDAPTAPVTSRPLVLLLHGFGSFWWSWRHQLGALPGARVVAVDLRGYGGSDKPPRGYDGWTLAGDTAGLIRALGHTSATLVGHAEGGLVCWATANLHPRLVNAIAVISSPHPIALRTSTFRGTGQGGALLPSLMRYQVPILPERTLTRHRAAELERLVRSRAGTRWTSTDDFAQSMKHLRTAICIPGVAHCALEYQRWAVRSQLRSEGWRFMRSMNRELSVPVLHMRGESDPYVLADPVHRSLPYAPNGQFVALRGVGHYVHEEDPAAVNEHLRRFTGHR
416	Isolate57625_04070	Chromosome	complement(405707..406228)	CDS	phage holin family protein		GTGAGCAGCCCTGGAAGCCGCAACTACCGCACGGACAGCAATGGCGTTCCGATCACCGTCGCCGCCATCCCGCTGTCTGATCCGAACGCGACCGGCACCGGCGAACCCACCATCGGCAATCTCGTCCGGGACGCCACCACCCAGGTTTCCGCCCTGGTGCGTGCCGAGGTCGAGCTTGCCCGCGCCGAGGTCATCCGGGACGTCAAGAAGGGCGTGGCGGGCAGCATCTTCTTCATCGCCGCTCTGGTGGTTCTCTTCTACTCGACGTTCTTCTTCTTCTTTTTCGCCGCCGAAGTGCTCAAGATCTGGCTGCCCGCCTGGGCTGCCTACCTGATCATCTTCGCCGCCATGGTGTTCGTCGCGGTGCTGGCGGTTCTCATCGGCTATCTGCAAGTCAGACGCATCCGCGGACCACAGGCAACCATCGAGAGCGTCAAGGAGACGGCCAACGTCTTCAGCCGCGAGGATGAGGCACCCTCGGACACCAAAGCCATCAAGCCCGTAGACCCGTCGGGCTGGTAG	MSSPGSRNYRTDSNGVPITVAAIPLSDPNATGTGEPTIGNLVRDATTQVSALVRAEVELARAEVIRDVKKGVAGSIFFIAALVVLFYSTFFFFFFAAEVLKIWLPAWAAYLIIFAAMVFVAVLAVLIGYLQVRRIRGPQATIESVKETANVFSREDEAPSDTKAIKPVDPSGW
417	Isolate57625_04080	Chromosome	complement(406288..406605)	CDS	hypothetical protein		ATGATGAGCCCGGCTCCGCCGCCCATCGGCACCTTGTCGTCGGCACCCGCCGCCGGAGCCGCTGCGGCCGGTATCGCGGCCGCGAACAGGCCAAACAGCGCAATCAGGACCGGCAACCCGTACCGCATCCGTCGCCCAGATGACCTCATGTCCAGCAGCCCTTCTCACTCCGGCCGCATCTCTCCCCCGGTCGGCCACGCGTACGCCATTCTAATCAAGATTCACACTGGCCACTTCTGTCACAGTGCTATCGATTGGGTAACAACGCCCCCAGGCCAGACGCGCCGCAGCCCCGGCGCCGCCGACGTGGCAACATAG	MMSPAPPPIGTLSSAPAAGAAAAGIAAANRPNSAIRTGNPYRIRRPDDLMSSSPSHSGRISPPVGHAYAILIKIHTGHFCHSAIDWVTTPPGQTRRSPGAADVAT
418	Isolate57625_04090	Chromosome	406490..407173	CDS	peptidase		TTGCCGGTCCTGATTGCGCTGTTTGGCCTGTTCGCGGCCGCGATACCGGCCGCAGCGGCTCCGGCGGCGGGTGCCGACGACAAGGTGCCGATGGGCGGCGGAGCCGGGCTCATCATCAACGGCGACACCCTGTGCACGCTGACGACGATCGGCCACGACGGCAAGGGCAATCTCGTGGGCTTTACCTCCGCACACTGCGGCGGCGCCGGCTCGCAGGTGGCCTCCGAGGACTTTCCCAAGAAGGGTGTGCTGGGCAAGTTCGTCAACGGAAACGAGCAGTACGACTACGCCACCATCCAGTTCGATCCGGAGAAGGTACAGCCGGTGTCCACCTACAAGGGCTTCACCATCACCGGAATCGGGCCTGATCCTCAGCCGGGTGATATCGCCTGCAAGCTGGGACGCACCACCGGCAACTCGTGTGGGGTGACATTCGGGGCAGGAGCCGAGCCGGGCACATTCATCAACCAGGTTTGTGGCCAGCCGGGTGACTCGGGAGCTCCGGTGACTGTGAACGGACAGCTGGTCGGCATGATCCATGGCGCGGCCACCAAGCTGCCCGTGTGCGTCATCAAATACATTCCATTGCATACGCCGACCACCACGTACTCGATCAACACCGTGCTGGCCGATATCAACGCCAAGAACCGTACCGCCGGAGTGGGTTTCACCCCGGTCGGCTAG	MPVLIALFGLFAAAIPAAAAPAAGADDKVPMGGGAGLIINGDTLCTLTTIGHDGKGNLVGFTSAHCGGAGSQVASEDFPKKGVLGKFVNGNEQYDYATIQFDPEKVQPVSTYKGFTITGIGPDPQPGDIACKLGRTTGNSCGVTFGAGAEPGTFINQVCGQPGDSGAPVTVNGQLVGMIHGAATKLPVCVIKYIPLHTPTTTYSINTVLADINAKNRTAGVGFTPVG
419	Isolate57625_04100	Chromosome	complement(407275..409251)	CDS	acetate--CoA ligase	acs	ATGACCGAAACCAGCATCGAGCCGGACAGCTATCCGCCGTCGCCGGAATTCGTAGCGACAGCGAATGCGACCGCCGACCTCTACCAGGCGGCCGAGGAAGATCGGCTCGGGTTCTGGGAGCAACAGGCCGGCCGCCTGCACTGGGACGAGCCCTTCGGGCAGGTTCTCGACTGGTCCGACGCGCCCTTCGCGAAGTGGTTTGTGGGCGGCAAGCTCAACGTCGCGTACAACTGCGTCGACCGGCATGTAGAGGCCGGCAACGGCGATCGGGTCGCCATCCACTGGGAGGGCGAACCGGGCGACACCCGCACCATCACCTATGCCGAGCTGCTGGCTCAGGTCAGTCAGGCCGCCAACTACCTGACCGAACTCGGCCTGGTATCCGGTGACCGGGTGGCCATTTACATGCCGATGCTGCCCGAGGCCATCGTGGCGATGCTGGCATGTGCGCGGCTGGGTCTGATGCACAGCGTCGTCTTTGCGGGATTCTCCGCGGCAGCGCTGCGCGCCCGCATCGATGACGCACAGGCCAAGCTGGTCATCACCTCCGACGGCCAATGGCGCCGCGGCACCGCCGCCCCCTTGAAGAGTCAGGTAGACGAAGCCCTGGGAGCCGCGGGGCCGGCGACATCAGACCTGGGCGGTGAGCCGAGCTCTGTCGAGCACGTTCTGGTGGTGCGCCGCACCGAGATTCCGGTCGAATGGACCGAGGGCCGGGACCTGTGGTGGCACGAGACGGTCGACAAGGCTGACACCACCCACACTGCTGAACCTTTCGATTCCGAGCATCCGCTGTTCCTGCTGTACACCTCCGGAACCACCGGTAAGCCCAAGGGCATCGTGCACACCTCGGGCGGCTTCCTGACGCAGACGTCGTACACCCACTTCAACATCTTCGACCTCAAGCCCGAGACCGATGTGTACTGGTGCACAGCCGATATCGGCTGGGTTACCGGACACACCTACATCGTCTACGGCCCGCTCTCCAACGGCGCTACCCAGGTGGTGTATGAGGGAACGCCCACCTCCCCGAACGAACATCGTCACTTCGAGATCATCGAAAAGTACGGCGTCACCATCTATTACATCGCGCCCACCCTGGTCAGGACATTCATGAAATGGGGCCGCGAGATCCCATTCGCGCATGATCTGTCCAGCCTGCGGCTGCTCGGCAGTGTCGGCGAGCCGATCAACCCCGAGGCCTGGCGCTGGTACCGCGAGGTCATCGGCGGCAACCGCACACCGATCGTGGACACCTGGTGGCAGACGGAGACCGGCTCGGCCATGATTTCTCCGCTGCCCGGCGTCACCGAGACCAAACCCGGTTCCGCGATGCGCGCGGTCCCCGGCATTTCCGCGAAAATCGTTGATGACGAAGGAAATCAGCTGGAGCCCGCGAGCGGCGATGAACCGGTCACCGGGTATTTGGTGCTGGACAAGCCGTGGCCGTCGATGCTGCGCGGGATCTGGGGCGACCCGGAGCGGTTCAAGGAGACGTACTGGTCCCGCTACGCCGAGCAGGGCTGGTACTTCGCCGGCGACGGCGCACGTTACGACAGCGACGGTGCCATCTGGGTCCTGGGGCGCATCGACGACGTCATGAACATCTCCGGGCACCGGATCTCCACCGCCGAGGTGGAGTCCGCACTGGTCGGACACGACGGTGTCGCCGAGGCGGCCGTCGTCGGCGCCTCCGACGAAACGACCGGACAGGCGATCGTGGCCTTCGTGATCCTGAAGGCCAGCCACACCGTCGAAGGCGACGAACTCGTCTCACACCTGAAAGCTCAGGTTTCCAAAGAGATTTCGCCGATCGCCAAGCCGCGAGAGATTCACGTGGTGCCGGAGCTACCCAAGACACGCAGCGGCAAGATCATGCGGCGGCTGCTGCGTGATGTGGCCGAGGGACGCGAACTGGGCGACACCTCAACGCTGGTGGATCCGAGCGTCTTCGAGGCGATCAGGGCCAGTAAGTAG	MTETSIEPDSYPPSPEFVATANATADLYQAAEEDRLGFWEQQAGRLHWDEPFGQVLDWSDAPFAKWFVGGKLNVAYNCVDRHVEAGNGDRVAIHWEGEPGDTRTITYAELLAQVSQAANYLTELGLVSGDRVAIYMPMLPEAIVAMLACARLGLMHSVVFAGFSAAALRARIDDAQAKLVITSDGQWRRGTAAPLKSQVDEALGAAGPATSDLGGEPSSVEHVLVVRRTEIPVEWTEGRDLWWHETVDKADTTHTAEPFDSEHPLFLLYTSGTTGKPKGIVHTSGGFLTQTSYTHFNIFDLKPETDVYWCTADIGWVTGHTYIVYGPLSNGATQVVYEGTPTSPNEHRHFEIIEKYGVTIYYIAPTLVRTFMKWGREIPFAHDLSSLRLLGSVGEPINPEAWRWYREVIGGNRTPIVDTWWQTETGSAMISPLPGVTETKPGSAMRAVPGISAKIVDDEGNQLEPASGDEPVTGYLVLDKPWPSMLRGIWGDPERFKETYWSRYAEQGWYFAGDGARYDSDGAIWVLGRIDDVMNISGHRISTAEVESALVGHDGVAEAAVVGASDETTGQAIVAFVILKASHTVEGDELVSHLKAQVSKEISPIAKPREIHVVPELPKTRSGKIMRRLLRDVAEGRELGDTSTLVDPSVFEAIRASK
420	Isolate57625_04110	Chromosome	409435..411054	CDS	ABC transporter substrate-binding protein		ATGAGGTTGCGCCGACTGGCCATCGTGTTGCTTGTCGGCATTGTCGCCGTCCTGCCCGCCGGCTGCGGTGACCTCGTCACTCCGGCGCCTCCCGGCTACTTCAGCATGTACATCACCGAACCTGAGCACACCTTGGTGCCGGGAAACACCACTGAGAATCAGGGTGGTCGGATCCTGCGCTCGCTATTCACCGCGCTGGTCGAGTTCAACAACGAGACCGCTGCGGTGGAGTACACCGGGGTGGCCGAATCCATCACCAGTCACGACAACGTCAACTGGACGATCAAGCTCAAACCCGGGTGGACGTTCCACAACGGGGAACCGGTCACCGCCCAGTCCTACGTCGATGCCTGGAACTACACCGCCCTGAGCACCAATGCCCAGGGGTCCTCCAGCTTCCTCGCCAATGTTGACGGCTTCGATGATCTCCAGGGTGACCCGGCACACAAGATCGCGCCGCGGGCCACACAGATGCGCGGGTTGCACGTCGTGGATGACGTCACCTTCACCGTGCGCCTCAACACGCCGTTCGCGATCTATCCGATGACCTTGGGGTACACAGCGTTTCTGCCCCTGCCCAAGGCGTTCTTCCGGGACCCGGTCAAGTTCGGGGTGCACCCCATCGGCAATGGCCCGTTCAAGGCCGACGGTGATTGGGTGCGTGGTGTCGGATTCACCCTCAGCCGGTACGACCAGTACGCCGGGGAGAAAAAGGCCAAGGCCAAGGGTCTGATTTGGCGGGTGTACACCGAGGGCCTGACCGCCTACACCGATATGCAGGCCGGGGCACTGGACATTCAACTGGACCTTCCCGACGCCGCCTACGAGAACGCCAAGGCCGAATTCGGGTCGGCGTATCTGGAACGACCCCGCCCGGATATCACGTCGTTGGGATTCCCGATGTACGACCCGCGATATCGCGATGTGCGTGTGCGGCAGGCTATTTCCATGGCCATCGACAGGGAGGCGATCACCCAGGTAATCTTCTCCGGCACTCGCACGCCCGCCACCTCGTACGGCTCGGCGGTGGTCTACGGGTACCGCAAGGGGGCGTGTGGCAAGCTTTGCGAACTGCACGTGGATGAGGCCAACAAGCTGCTCGACGAGGCCCATTTCGATCGGAACAAGCCCATTGAGCTGTGGTACAGCTCGTCGAGCACGGGGGCACTGTCCTGGGTACAGGCCATCGGCAATCAGCTGCAGTCCAATCTGAAAGTTCCGTACCTGCTCAAAAGCCTGCCCTGGTCACAGTTCCTGCCACTGCAGGACGGCAAGGGGATGACGGGGCCGTTCCGGTCCGGTTGGGTCATGGATTATCCGTCGATCTATAACTTCCTGGAGTCGCTGTACGGCACGGTAGCCCTGCCTCCGAACGGTTCCAACTATGTGTTCTACAGCAATCCGGCATTCGATGAGCTGCTGCGCCAAGGCAACAACGAGCCGACGGTAGAACTCGCGACCAAGGCGTATCAGAAGGCGGAAGACCTGTTGTTCAAGGATCTTCCGGCCGCGCCGCTCTTCTATGAGGTCAACCAGGCGGTGCATTCCAAGCGGGTGCGCAATGTCAAGATCGGCATCCAGGACTGTATTGAGTACGCAGACGTGGAGGTGGTGCAGTGA	MRLRRLAIVLLVGIVAVLPAGCGDLVTPAPPGYFSMYITEPEHTLVPGNTTENQGGRILRSLFTALVEFNNETAAVEYTGVAESITSHDNVNWTIKLKPGWTFHNGEPVTAQSYVDAWNYTALSTNAQGSSSFLANVDGFDDLQGDPAHKIAPRATQMRGLHVVDDVTFTVRLNTPFAIYPMTLGYTAFLPLPKAFFRDPVKFGVHPIGNGPFKADGDWVRGVGFTLSRYDQYAGEKKAKAKGLIWRVYTEGLTAYTDMQAGALDIQLDLPDAAYENAKAEFGSAYLERPRPDITSLGFPMYDPRYRDVRVRQAISMAIDREAITQVIFSGTRTPATSYGSAVVYGYRKGACGKLCELHVDEANKLLDEAHFDRNKPIELWYSSSSTGALSWVQAIGNQLQSNLKVPYLLKSLPWSQFLPLQDGKGMTGPFRSGWVMDYPSIYNFLESLYGTVALPPNGSNYVFYSNPAFDELLRQGNNEPTVELATKAYQKAEDLLFKDLPAAPLFYEVNQAVHSKRVRNVKIGIQDCIEYADVEVVQ
421	Isolate57625_04120	Chromosome	411051..412022	CDS	ABC transporter permease		GTGACCACCGTGTTGGGCAACGTTCGACAGTTCTGGCAGAGCGCCGGTCTCTTCCGCTACATCGCCAAGCGGCTGCTGCTCGCGATACCCGTTCTCATCGGGACGTCGCTGCTCATCTACAGTCTGGTGTACGCGCTGCCGGGTGATCCCATCCGGGCATTGGCCGGTGACCGTCCCTTCACTCCCGAAGTCATGGCGCAGCTGCGCGAGCGGTTCCATCTCAACGATCCGTTCTTGGTGCGATACGGTAAGTACATCGTCGGGTTCCTACACGGCGACTTCGGCACCGACTTTCAGCAACGCCCTGTCGCACAGACTGTTTCGCAGCGTCTGCCGGTGACCCTGCGGCTCACCGTGGTAGCCGTGGCGTTCGAGACGATCATCGGTATCACCGCCGGCGTCTTGTGTGCGGTGCGCCGGGGATCGTTCTACGACAACCTGGTCCTGGTCACCACCACGCTCCTGGTCTCGATGCCGGTGTTCGTGCTGGGCTTCCTGGCGCAGTACCTATTCGGCTTCAAACTCGGCTGGTTCCCCATTGCCGGCATCCGCGACGGGTGGTACAGCTTCCTGCTGCCGGGATTGGTGCTGGCCTCGCTGTCCATGGCGTACGTCGCCCGGCTGACCCGGACATCGATGCTGGAGACGATGGATGCCGAGTTCGTCCGTACCGCACGTGCCAAGGGCATTTCCGAATCGCGCATCCTGCTGCGGCACACCCTGCGTAACAGCCTGATTCCCGTCGTGACCTTCATCGGTGCGGACGTGGGGGCGCTGCTGGCGGGCGCCGTCGTCACCGAGTCGGTGTTCAACATCCCCGGGCTGGGCCGTGCGACATTCGACGCGGTCCGAAACCAGGAGGGCGCCGTAGTGGTGAGCATCCTGACCCTCATTGTGTTTTTCTATATCTTCTTCAATCTCGTCGTCGACATTCTTTACGCGCTGCTGGATCCGAGGATTCGCTATGAGTGA	MTTVLGNVRQFWQSAGLFRYIAKRLLLAIPVLIGTSLLIYSLVYALPGDPIRALAGDRPFTPEVMAQLRERFHLNDPFLVRYGKYIVGFLHGDFGTDFQQRPVAQTVSQRLPVTLRLTVVAVAFETIIGITAGVLCAVRRGSFYDNLVLVTTTLLVSMPVFVLGFLAQYLFGFKLGWFPIAGIRDGWYSFLLPGLVLASLSMAYVARLTRTSMLETMDAEFVRTARAKGISESRILLRHTLRNSLIPVVTFIGADVGALLAGAVVTESVFNIPGLGRATFDAVRNQEGAVVVSILTLIVFFYIFFNLVVDILYALLDPRIRYE
422	Isolate57625_04130	Chromosome	412015..412929	CDS	ABC transporter permease		ATGAGTGATCCCGTAAACACTCCGGGCCCGGTGTCCGGCCCGGACGCCACCGCCGAGTCCCTGGCGGAACAGGCAGACCTATGGGGCAACGCCTGGAAGTATCTGCGCCGCAGCGGCTTCTTCATCACCGGGTCGATCCTGCTGACGATCCTGGTGTTGATGGCGCTTGCTCCGCAGCTGTTCACCTTTGGCAAGGATCCCCGCGCTTGCGACCTGTACCAGGCGCGCAAGGGGATCAGTGCGGCCCACTGGTTGGGCACCGATCTGCAGGGCTGTGACTACTACGCCAATGTCGTGTACGGGGCCAGGGTCTCGCTGACCATCGGGCTCATCGCAATGGTGGGTGTGTTGATCATCGGTGTCATCGTGGGGGCACTGGCCGGATACTTCGGAGGCATCGCCGATTCTGCGCTCTCCCGGCTGACCGACGTCTTTTATGGCATTCCAACGATTCTGGGCGGGATGATCCTGCTGTCGGTGGTGGGGCATCGCACGGTGTGGAGCGTCGCCGGTGCGCTCATCGCCTTCGGCTGGATGACATCGATGCGGTTGGTTCGCTCCAGCGTGATGAGCATCAAGCAGAGCGACTATGTGCAGGCCGCCATAGCTCTGGGTGCGCCGACATGGCGAATCCTGCTGCGGCACATACTTCCGAATGCGTTGGCCCCGGTTCTGGTGTACGCCACCATTGCGGTGGGCAGCTTCATCGCGGCGGAAGCCACTCTGACCTATATGGGCATCGGGCTGGAGCTGCCTGAGATCTCGTGGGGATTGCAGATCAACGACGGGCAGTCGCGATTTGCTTCCACGCCGCGGCTGGTCATCGTTCCGGCGTTGTTCCTCTCGGCGGCCGTGCTGGGCTTCATCATGGTCGGCGATGCCCTTCGCGACGCACTCGACCCCCGGAGAAGGTAG	MSDPVNTPGPVSGPDATAESLAEQADLWGNAWKYLRRSGFFITGSILLTILVLMALAPQLFTFGKDPRACDLYQARKGISAAHWLGTDLQGCDYYANVVYGARVSLTIGLIAMVGVLIIGVIVGALAGYFGGIADSALSRLTDVFYGIPTILGGMILLSVVGHRTVWSVAGALIAFGWMTSMRLVRSSVMSIKQSDYVQAAIALGAPTWRILLRHILPNALAPVLVYATIAVGSFIAAEATLTYMGIGLELPEISWGLQINDGQSRFASTPRLVIVPALFLSAAVLGFIMVGDALRDALDPRRR
423	Isolate57625_04140	Chromosome	412930..414579	CDS	ABC transporter ATP-binding protein		GTGGAGGTGCCCACAAGTGATTCCGTGGTCGACATCACGGGCCTGACTGTCGATTTCGAGGTGGACAAGCAGTGGGTTCCGGCCGTCAAGGGTGTCTCGTTGTCGGTCGCCAAGGGTGAGGTGCTGGCGATCGTCGGTGAATCCGGGTCGGGGAAATCGACTACCGCCATGGCCATCCCGGCCTTGTTGCCGCCCAGCGCGCGCGTTCGCGGCAGCGTGAAGCTCAACGGTGCCGAGCTGCTCGGAGCCACCAACGACGAGTTGCGCGCTGTGCGCGGCAAGGACGTCGCCGTCATCTTCCAGGAGCCGATGACGGCGCTGAATCCGGTGTACACCATCGGTTGGCAGATCGCCGAAGCCGTTTGTGCACATAAGAAGATGTCGCGCAGGCAGGCGCGCGACCGGGCCGTTGAATTGCTTGATCTGGTCGACATGCCCGAGCCGGCTAAGCGGGTCAAGCATTACCCGCACCAGCTTTCCGGCGGGCAGCGGCAGCGTGCCATGATTGCGCAGGCCCTCGCGTTAGATCCCGGGCTGCTCATCGCCGATGAGCCGACCACCGCTCTCGATGTGACCGTGCAGGCCGAAATACTGGATCTCATGCGTGATCTGCGCCATCGTATCGACGCCGGCATCATCCTGATCACCCACGACATGGGCGTGGTGGCCGATATGGCCGACCGGATCATGGTGATGAAGGACGGTGAGGTCGTTGAGCAGGGCGATGCCGAGGGTATTTTCCATCGGGCTCAGCAGCCGTACACCCGGCAGCTGCTGGCCTCGGTGCCGCACCTGGGCGCCACCTTGCATGGTCGCGACGAAAGCAACCCACCACCAACAGATCTGGCGCTGAGTGTGGAACACGCGGTCATCGAATATCCGGGAAAGAGTGGGAGCTTCCGGGCTGTCGATGATGTGTCGTTCACCATCGGTAGGGGTGAGGTGGTGGGCCTCGTTGGTGAGTCAGGGTCCGGAAAGTCCACTATCGGCCGGGCGGCGGTAGGTCTACTGAGGGTGGCATCCGGAACTATTTGTGTTGCTGGACAGGATATTTCGACTGCCAACCGCAAGCAGCTGCGAGATATTCGGAGCAAGGTGGGGGTGGTCTTCCAGGATCCCGGATCCTCGCTGAACCCGCGATGGCCGATCGGCCAGTCGATTGCCGAACCATTGACCCTGCACACCGATATGGATCGCACCCAACGAGAGGGCAGGGTCAAGACGCTGTTGGAGCAGGTGCAGTTGCCGGCCGCTATGCGAAACCGCTTCCCCCATCAGCTCTCGGGTGGGCAGCGCCAGCGTGTCGGCATCGCGCGGGCGCTGGCGCTGGAGCCAACGCTGTTGATCGCGGACGAGCCGACCTCCGCGCTGGATGTATCGGTGCAGGCGACGGTACTCGACTTGTTTGCCGAGCTGCAGCGCGAGCACGGGTTCGCCTGCCTGTTCATCAGTCACGACTTGGCGGTAGTCGAGTTGGTGGCGAGCCGTATCGCAGTGCTCAACCGCGGCCGGCTTGCCGAATTCGGCTCGGATACACAGGTATTGACCGCGCCCAAGGACGACTACACCAAGCGCCTGTTGGCGGCCGTGCCAGTGCCGGATCCGGAGCAGCAGCGGATCCGGCGCGAGGAGCGCCAGGCACTGCGCTGA	MEVPTSDSVVDITGLTVDFEVDKQWVPAVKGVSLSVAKGEVLAIVGESGSGKSTTAMAIPALLPPSARVRGSVKLNGAELLGATNDELRAVRGKDVAVIFQEPMTALNPVYTIGWQIAEAVCAHKKMSRRQARDRAVELLDLVDMPEPAKRVKHYPHQLSGGQRQRAMIAQALALDPGLLIADEPTTALDVTVQAEILDLMRDLRHRIDAGIILITHDMGVVADMADRIMVMKDGEVVEQGDAEGIFHRAQQPYTRQLLASVPHLGATLHGRDESNPPPTDLALSVEHAVIEYPGKSGSFRAVDDVSFTIGRGEVVGLVGESGSGKSTIGRAAVGLLRVASGTICVAGQDISTANRKQLRDIRSKVGVVFQDPGSSLNPRWPIGQSIAEPLTLHTDMDRTQREGRVKTLLEQVQLPAAMRNRFPHQLSGGQRQRVGIARALALEPTLLIADEPTSALDVSVQATVLDLFAELQREHGFACLFISHDLAVVELVASRIAVLNRGRLAEFGSDTQVLTAPKDDYTKRLLAAVPVPDPEQQRIRREERQALR
424	Isolate57625_04150	Chromosome	414604..415065	CDS	hypothetical protein		ATGACTGACCCACTCGCACCATTGGCTTCCCTGCCGGGAGTGCCCGAAGCCGCCGAAGCCGCCCGCGACGCGTTGACCAAGGTACATCGTCACCGCGCCAATCTGCGTGGCTGGCCGGTGACCGCGGCGGAGGCAGCGGTACGCGCCGCCAGGTCTTCGTCGGCACTCGATGGCGGCACGATGAAGCTCAGCGCCGATGGGGCGGTGGAAGATCCGATACTCGCCGGCGCGTTACGGGTGGGTCAGGCGCTCGATGGTGACGCGCTGACTCAGCTGGCCGCGGTATGGTCACGCGCGCCACTGCAGGCGCTGGCGCGGTTACATGTGTTGGCAGCCACCGGCATGGCAGATGAGGACACCCTCGGGCGGCCTCGCCCCGGCGCAGACACCGATCGGCTGGAACTGCTGGCGCAGCTGATCTCGGGGGGACCTCGGTGCCCGCGCCGATTCTCGCGGCGGTGA	MTDPLAPLASLPGVPEAAEAARDALTKVHRHRANLRGWPVTAAEAAVRAARSSSALDGGTMKLSADGAVEDPILAGALRVGQALDGDALTQLAAVWSRAPLQALARLHVLAATGMADEDTLGRPRPGADTDRLELLAQLISGGPRCPRRFSRR
425	Isolate57625_04160	Chromosome	415038..415346	CDS	hypothetical protein		GTGCCCGCGCCGATTCTCGCGGCGGTGACGCATGGTGAACTCTTGGCGCTGAACCCATTTGGATCTGCCGATGGTGTTGTCGCGCGTGCCGCGTCCCGATTGGTGACGGTGTCGCGGGGTCTTGATCCGCATGCGCTCGGCGTGCCCGAAGTGATGTGGATGCGTCAGTCCGGGCGCTACCGGGAGCTGTCCTCCGCCTTCGCCCAAGGCACACCCGAAGCCATCACCGCGTGGATTGTCTTCTGCTGTCAGGCATTAACTGCAGGTGCGGCCGAAGCGACATCGATCGCCGATACCGCAGCCGGCTGA	MPAPILAAVTHGELLALNPFGSADGVVARAASRLVTVSRGLDPHALGVPEVMWMRQSGRYRELSSAFAQGTPEAITAWIVFCCQALTAGAAEATSIADTAAG
426	Isolate57625_04170	Chromosome	complement(415762..416643)	CDS	HAD-IB family hydrolase		GTGACCGATCACGCAACGGCACCCGGGTCCTCCCCTTCGATTGAAGACCGGGACGCCGCGGCCAGCACACAACCCGCGAGCGCCGGACCGGCCCCCAAAACAGCGGCCTTCTTCGACCTAGACAAGACCGTGATCGCCAAGTCGAGCACCCTCGCCTTCAGCAAGCCGTTCTTCGATCAAGGCCTGATCAACAGACGCGCGGTCCTGAAATCGAGCTATGCACAGTTCTTCTTCTTGCTGTCCGGCGCCGACCACGACCAGATGGATCGGATGCGCACACACATCACCAACATGTGCACAGGCTGGGATGTGGAACAAGTGAAGGCGATCGTGGCCGAGACACTGCACGACATCGTCGACCCCTTGGTGTTCGCCGAGGCCGCCGATCTGATCGCCGATCACAAGCTCTGCGGCCGCGACGTCGTGGTGGTCTCCGCCTCGGGCGAAGAGATCGTCGCGCCCATCGCGCGCGCCCTCGGAGCCACCCACGCCATGGCCACGCGCATGGTCGTCGAGGACGGCAAGTACACCGGCGATGTCGCCTTCTACTGTTACGGAGAAGGGAAGGTAGCCGCGATCCAGGAACTCGCCAAGCGCGAGGGGTATCCGCTGGAGCACTGCTACGCCTACTCCGATTCGATCACCGATCTACCGATGCTCGAATCTGTCGGTCACCCGACAGCCGTGAACCCAGATCGCGCGCTGCGCAAGGAATCCATGGCACGCGGCTGGCCAGTGCTGACATTCTCACGACCCGTATCGCTCGGCGATCGGATACCCGTTCCCTCCGGCGCCGCGGCCGCCACCACGGCGGCCGTCGGCCTGAGTGCGATAGCTGCTGGGGCGCTTACCTATTCACTGATTCGCAAGCTACGTCCGTAG	MTDHATAPGSSPSIEDRDAAASTQPASAGPAPKTAAFFDLDKTVIAKSSTLAFSKPFFDQGLINRRAVLKSSYAQFFFLLSGADHDQMDRMRTHITNMCTGWDVEQVKAIVAETLHDIVDPLVFAEAADLIADHKLCGRDVVVVSASGEEIVAPIARALGATHAMATRMVVEDGKYTGDVAFYCYGEGKVAAIQELAKREGYPLEHCYAYSDSITDLPMLESVGHPTAVNPDRALRKESMARGWPVLTFSRPVSLGDRIPVPSGAAAATTAAVGLSAIAAGALTYSLIRKLRP
427	Isolate57625_04180	Chromosome	417025..418098	CDS	CpaE-like family protein		GTGGAGGCAAACACCGGGCAGCCGATCGTCGTCGCCGTCGGTGATCGGCAGCTGAGCAATGAGATCGAACGAATCGTCGCCGCGGCCGGTAAGCCGTTGGTCCTCGCTACCGATGCCGGTTCCATCAGCAGGCAGGCATGGACCCGGGCGGGCGCGGTGGTTCTTGATGGTGCCGATACGTCGATGGCTGCACTTGCTCAGTTGCCGCGGCGTAGCCGGGTCCTGCTGATCTGCAGAGACGAGCCGACCAACGAGGTATGGCGCCGGGCGGTCGAGGTGGGTGCCGAGCAGGTGCTTGCCTTGCCGGAGGATGAGGCCACACTTGTTGCTGCTTTGTCGGCGATGCCCTCCACCGCCTCGGCGGGCCGTGCTCCAGTGATTGTCGTAGTAGGGGGATGCGGTGGGGCGGGTGCTTCTGTCTTGTGTGCGGCGATCGGTCTTCGCGCCCCGAGTGGGGCAATGATCGTGGATGCCGACCCCTATGGCGGCGGTATGGATCTGCTGCTCGGCTGGGAGGACATTCCGGGTCTGCGCTGGCCGGACGTAGATATGCGCGGCGGCAGGGTGAGCTTCGATGCCCTTCGCCGTGCGTTACCGCACCGGCGCGGACTTGTTGTCTTATCCGGGGATAGGACAGGCGGCGGGGGCAACGTTGAGACGATTGCGGGGGTAATCGACAGCGCGCGTGAGGCCGGAGTTGCGGTCGTCGTGGATCTCCCGCGGCGTCTAGGGGCAAGCGGTGTGGCAGCGCTGGAACGCGCCGACCTGGTGGTGGTCGTGACCACCGCTGAGGTACGTGCGTGTGCAGCGTCGGCACTTGTGGCGCGTGCGGTGCGGACCACCAATCCGAATGTCGGTGTTGTGGTGCGTGGTCCGGCCCCTAGTGGGTTGCGTGCACCAGAGGTCGCCGAAATCGTCGGAGTTCCGCTCATAGCGGCGATGCGGCCGGAACCAAATCTGGCCAGTCGCCTGGACAAAGGCGGCCTGCGACTGTCACGCCGCTCACCCTTGGCGGCCGCCGCGCAGTCCGTGTTGTCGCTGGTGTCGCAGGATGGGAAGGCGTCGGCGGCATGA	MEANTGQPIVVAVGDRQLSNEIERIVAAAGKPLVLATDAGSISRQAWTRAGAVVLDGADTSMAALAQLPRRSRVLLICRDEPTNEVWRRAVEVGAEQVLALPEDEATLVAALSAMPSTASAGRAPVIVVVGGCGGAGASVLCAAIGLRAPSGAMIVDADPYGGGMDLLLGWEDIPGLRWPDVDMRGGRVSFDALRRALPHRRGLVVLSGDRTGGGGNVETIAGVIDSAREAGVAVVVDLPRRLGASGVAALERADLVVVVTTAEVRACAASALVARAVRTTNPNVGVVVRGPAPSGLRAPEVAEIVGVPLIAAMRPEPNLASRLDKGGLRLSRRSPLAAAAQSVLSLVSQDGKASAA
428	Isolate57625_04190	Chromosome	418095..419171	CDS	TadA family conjugal transfer-associated ATPase		ATGACCGGATCATTGATCGATCGGGTACGTGAGCGCCTTGCCGCGGACAACGTGGCGCTGCGCCCCACCGCGGTCGCGGCCGCGATACGCGCCGAATCCGGTGGAGTGCTTGGTGATAGCGATGTGTTGCACAACATAAAAGAACTGCAGAGTGAGCTGTCCGGTGCGGGCATTCTGGAACCATTGTTGTGCGCCGACGACACAACGGACGTGTTGGTCACCGCGCCGGATCGTGTCTGGGTCGATGACGGCCACGGATTGCGTCTCACCGCGGTGCGCTTCACCGACGAGGCCGCGGTACGCCGACTGGCACAGCGATTGGCGCTCGCGGTGGGACGCCGTCTCGACGACGCGCAGCCTTTTGTCGACGGGCAGCTGCTGGACGTGGGTCCGCCGCGCTCGGTGGTGCGCCTTCACGCGGTGCTCGCCCCCATCGCCGCAGCTGGCACATGTATCTCGCTACGTGTGTTGCGCCCCATGGCCAAAGGCCTGGACCAGCTGATCGCCGACGGCACCGTCCCCGAGGATGCCGGCAGATTACTGCGCGGGATGCTGGCGGCCCGGCTGGCCTTTCTTGTCACGGGCGGCACGGGCGCGGGCAAGACTACGTTGTTGTCCGCGCTACTCGGGGCGGTCGACCCGACCGAGCGCATTATCTGTGCCGAGGATGCCGCAGAGCTCGCGCCGCGTCACCCGCATGTGGTCAGCCTGGCCGCGCGCGCTGTCAACATCGAGGGTGTTGGCGAGGTGACGTTGCGTCAGTTGGTGCGTCAGGCATTGCGGATGCGTCCGGACCGAATTGTGGTGGGTGAGGTGCGTGGTGCCGAGGTGGTTGAGCTGCTCACCGCACTCAACACCGGCCACGACGGTGGCGCGGGCACCGTTCACGCGAACGCCCCCGCGGAGGTGCCGGCGCGGTTGGAGGCCCTCGGAGCGCTCGGTGGGCTCGACCGCGCCGCACTGCACTCGCAGTTCGCCGCGGCCATTTTATCTGTAACAGATGCCAGGGTGTGTATGACTGTCACCGACGTGACCTATCGGGTCGGCAAGGACCGTTGTTCACATGGTTATCTGTAG	MTGSLIDRVRERLAADNVALRPTAVAAAIRAESGGVLGDSDVLHNIKELQSELSGAGILEPLLCADDTTDVLVTAPDRVWVDDGHGLRLTAVRFTDEAAVRRLAQRLALAVGRRLDDAQPFVDGQLLDVGPPRSVVRLHAVLAPIAAAGTCISLRVLRPMAKGLDQLIADGTVPEDAGRLLRGMLAARLAFLVTGGTGAGKTTLLSALLGAVDPTERIICAEDAAELAPRHPHVVSLAARAVNIEGVGEVTLRQLVRQALRMRPDRIVVGEVRGAEVVELLTALNTGHDGGAGTVHANAPAEVPARLEALGALGGLDRAALHSQFAAAILSVTDARVCMTVTDVTYRVGKDRCSHGYL
429	Isolate57625_04200	Chromosome	complement(419521..420879)	CDS	hypothetical protein		ATGCTCACCGATAGTCCGATTCTGGAGATCCTGGGCCGCATCTTTGATGAGCGTTCGAACCGGGTGACGATATCCGAACACGGGGGCACAACAATCTCCTATACGGGCGATCCCGAAGATTCGGTGGCCGATTTTGAGCCCCGGGACATCCACGGCGTGCTGGAGGATGGAACTGCGGTGTCAATCGTTGGCGCGCAAGGCGGAAAGAAGCATGCTGGCAGCTTCTATGACTGGAAGTATCGCCAGCAGTTCCGTTCGACTCGTCACGTCCTTGTCGGCGAGCATGTCGAGGGAGATCGACAGACATACCAGGACTGTCGATTCCAGATTGCCGGCGCGAATTGGTGGGGCACCACCGGCGGTCAGGCACAGGCCCAGTGCGGCGGAACTCTGATCCTGGAGACCGACGGTGACCAACTCACGTTTCATTACACGCCAGCGGAGCCCCAAACGATCAGAGAACTGGACTGGCAGGTGCTTTCTCCTGTGGCTAGCCTGGTCTCGCTTGCAACGCATAACCCCACTGGTGCGATTCAGCTTCGAGTTCGCCGCACCGAAAAGTCACCATGGATGGCGGTGCACCGAAGAGAATCAGCGCCAACGGCACGATCCCATGAACTTCTACCCGCCCGGCTCATCAGCCCGCAGCAATACGCCGCCTGGATCGACTTCCAGCGAATCACCGACGGCCTGGACACCGCGGCCATCGACCGGCTGCCCGGTGTCGCCATCCAAACAGAAGTACTCGCCCTGGCAGCGATCGCAGAAGGCCTCCATCAGCGAATCTACGACGCAGACAGTAGGATTCCGGCCCTTTCGCGCAGCGACATGCAACAGGCCCGCCGCGCAGCACGCAAAGCCGCCTTGGAAAAAGTCCGCCAGATAGACCGAACCGGCCGAGAGCCGCTATCGCCAGCAGATCTCACCGAATTCGGCCAAGCCATGAATGACAGCTTCAGTTTCATCAACAAACCCACGTATCGATCCAGAATGGCGGACTTCGTCGCTGAAGCTCAAAGCATCATCCCCGGTATCGTCGGGGCGTTCAACGACTGGCCAGCTGCAGTAAAGGATATACGAAACATATTGGCTCATCAGGGAACTGAGCCACACAGTGAAACCCTAGACCAGTTCCACGATGTGCTCATCGCGCTGAGCTACTCGATACCCTGGGTACTCAGGACTGTCCTGCTAGCGCGGGCCGGATTCGACCCCGCAACTTTACGAGAGGCATACGAACTGTCGTCGCAGTACAACCTCCACCTCGCAAACACACGAAACCTCCTCATCGGCGGGCCCTACGCACAAACCGCAACCGATGCTCCCGCATCTGCCGACAGCAGCGCAGCACACCGCTAA	MLTDSPILEILGRIFDERSNRVTISEHGGTTISYTGDPEDSVADFEPRDIHGVLEDGTAVSIVGAQGGKKHAGSFYDWKYRQQFRSTRHVLVGEHVEGDRQTYQDCRFQIAGANWWGTTGGQAQAQCGGTLILETDGDQLTFHYTPAEPQTIRELDWQVLSPVASLVSLATHNPTGAIQLRVRRTEKSPWMAVHRRESAPTARSHELLPARLISPQQYAAWIDFQRITDGLDTAAIDRLPGVAIQTEVLALAAIAEGLHQRIYDADSRIPALSRSDMQQARRAARKAALEKVRQIDRTGREPLSPADLTEFGQAMNDSFSFINKPTYRSRMADFVAEAQSIIPGIVGAFNDWPAAVKDIRNILAHQGTEPHSETLDQFHDVLIALSYSIPWVLRTVLLARAGFDPATLREAYELSSQYNLHLANTRNLLIGGPYAQTATDAPASADSSAAHR
430	Isolate57625_04210	Chromosome	complement(421101..421358)	CDS	helix-turn-helix transcriptional regulator		GTGCCCACGCGACCGAGTCAGAACGATCCCGAGCGTGTGGTGGCATGGAATCGTATTCGGCAGACGGTGGGTGCTCGCATTCGGCAGATCCGTACCTCTCAGGACATGACGCAAGAGCAGCTGGCCCTTCGTTCGGGGGTGACCCGCAATGTGCTGATCGATGTCGAGCATGGTCGGCGCGGGCTGCTCTACGAACGGCTCTTCGACATCGCCGCGGCACTCGAGGTCACCGTTGGCGCACTCCTGCACGAGGACTGA	MPTRPSQNDPERVVAWNRIRQTVGARIRQIRTSQDMTQEQLALRSGVTRNVLIDVEHGRRGLLYERLFDIAAALEVTVGALLHED
431	Isolate57625_04220	Chromosome	421421..422107	CDS	hypothetical protein		GTGTTCGAAACTGATTCTGACTTTGATCCCGATGAGACGGTGTCCACGCTTGCCCTGGATGTCATTGATGAGCTGCGCATGAAAATGCTCGAATGCCTCCTGGTATTGCACACCTTGCCTGATGAGGCTGATCTGAATTTCACGGATTTAGCCAACGACATCTTGGCCGCGCACCGCGGCAGCCTGGAGGCCTACCAGGCGGCCAGCATCGTGCATCAGGGCGCCGAACTCGATGAGCGGTGGGGCAACAGTTTGTCGAGGCCGAAGGCTATTTTTGCACGGCACAACGCCGCGGTACGGCGCGGTGCCGTGCAAGTGGCGCCGCTGCCGGCGTTATGCGATCGGCTAGAGCGTCACCTGTATCAGCTGCCGCGACCCGACCGGACCCAGACAGTGGCTGGGCAGCGTCCCAAATGCGCGGCCGTGGTCAAGACAACGGGCCAGGACTGCACCAACTCGGCGATCTACCTTGGTTCGGGAATGTTTGGCGCACATTGTTATTCGCACGCCACTGCTGCCGAGCGTGAGCAGTATCGGGATCACCACGAGCGAAACGACGCCCTGCAGGCCCGCTCCCACACCGACCTGCGCAACCTGCAGCGCGCGGTCGGCCAGAAGATCGCTGCTCACTGGATTGCTACCCGCGAGCAACGCGTGCAATGGATCAACGATATCGTGCTCAACTGA	MFETDSDFDPDETVSTLALDVIDELRMKMLECLLVLHTLPDEADLNFTDLANDILAAHRGSLEAYQAASIVHQGAELDERWGNSLSRPKAIFARHNAAVRRGAVQVAPLPALCDRLERHLYQLPRPDRTQTVAGQRPKCAAVVKTTGQDCTNSAIYLGSGMFGAHCYSHATAAEREQYRDHHERNDALQARSHTDLRNLQRAVGQKIAAHWIATREQRVQWINDIVLN
432	Isolate57625_04230	Chromosome	complement(422248..422529)	CDS	DUF3892 domain-containing protein		GTGTCTATTCGTATTACTGCCATCCGCTTGTCCGGTGGCAACTCTCATCAGCACATCGTGCGCTTGTGGTGGACCGATCCGTCCAGCGGTGATACCGGCGACAACTCTCGCGCGGAGATCATTGCCTGGATGGAAACCCAGCACGGCAAGGTCTACGTGGAGGACGCCGCGGGTAATCGGGTCGATGTGGGCATCGTGACGCCCGCGTCCGGTCCGAAGTATCTGCGTACCTACGCCGACGGTGTGTGGACTAACAATTTGTTGGCGCTGCCCAAGCGCTAA	MSIRITAIRLSGGNSHQHIVRLWWTDPSSGDTGDNSRAEIIAWMETQHGKVYVEDAAGNRVDVGIVTPASGPKYLRTYADGVWTNNLLALPKR
433	Isolate57625_04240	Chromosome	complement(422664..423443)	CDS	hypothetical protein		ATGGCAGGCGTCGACGAGGTGAGTGGTTTTAAGCCTCCCTATATGGCATTTCAGACCTTCTGGCGGTTCATCGACGAGCTGTCCGGTCCGGGTCTGCCACCGGTAATCGACCGGTCGCTGATGAGCAGTAAGTCGGGCACCGATCAGGCCAATCTCGTGACGGCGTTGCGGTCGTTCAATCTCATCAATGACGACAACACCGTCAATGCGACATTCAACGCGTTGGTAACCGCCTCTGGCGAGGAACGCAAGCAACTGCTGCGCGAGCTGGTTCAGACGTACTACCAGCCGCAGTTGGCGGTCTCGGCCCAAAATGGCACTGAGCAGCAGCTCAACGACAGTTTCCGTAACGGTTACGGCATTGTGGGCGCAGATACGCTGCGCAAATCGGTGACATTCTTTTTGCATGCCTCGCGCGAAGCGGGGATAGCGCTGAGCCAGCATTTCCCGAACACCCGGTCCGGGTCGGGTGCGCCCGGGCAGGCGCGGGCCAAGGCCAGGGCCAAGCCCCGCAAGAAGGCGCCGGCAACCCCTGTCGTACCGCCGGCGCCCCCGCCGACGGCGAACCCTGCGGTGAACGTGCGGCTACAGACCGGTGGCACCTTGCAGCTGCTCGTTGATGTCAACCCGATCACGCTGGTCGGCGAAGACCGCGAGTTCTTCTTCAAGGTCCTCGATCTACTTACCGAGTACAGCGCGGCGCATCCTCAGACTCCGCCGGCGGCCTCGGCTGCCGACGGTGACGATTCCGGCGACGACAGTGAGGAGAACACCGACTAG	MAGVDEVSGFKPPYMAFQTFWRFIDELSGPGLPPVIDRSLMSSKSGTDQANLVTALRSFNLINDDNTVNATFNALVTASGEERKQLLRELVQTYYQPQLAVSAQNGTEQQLNDSFRNGYGIVGADTLRKSVTFFLHASREAGIALSQHFPNTRSGSGAPGQARAKARAKPRKKAPATPVVPPAPPPTANPAVNVRLQTGGTLQLLVDVNPITLVGEDREFFFKVLDLLTEYSAAHPQTPPAASAADGDDSGDDSEENTD
434	Isolate57625_04250	Chromosome	423601..423795	CDS	hypothetical protein		GTGGAGGTGACGACGGCCGGTGGCGATCAGGTGTCGATGGTCGCGCTCACCGCCGTGGTGGCGGGCCGGGACATGCCCGTGATCTGGGTGGCTACAATCGACGAATACAAGCGTAAAGGTAGTGCAGCACACCGCATTCCGTGGCCCGCGCAGTACGTGCGCGTGCCCACCTCGGCGTCGACGCGGGATCGCTAA	MEVTTAGGDQVSMVALTAVVAGRDMPVIWVATIDEYKRKGSAAHRIPWPAQYVRVPTSASTRDR
435	Isolate57625_04260	Chromosome	424420..425139	CDS	hypothetical protein		ATGCTTCAGGAGTTGGTCGAGCGGCTGGTAGCGCAGCATCGCGTTGCGCTGGCGCTGCTGCACGGCGAGATTCAAGTGGCCTTCGAGGAAGCCGCCGCAGCACTGGCCGCACGGTTTCCCGATCTGCGGCAGGTCCATGGCGGGGTGTTCAGCGGACACCTGCGTGCAGTGCTGCTGGCCATGAACGGGGTCGACAGGCTCACCCGGCGGGGAGAATCGACACGCAAAGTGCCCGAGGGCGCCTCCTGCGGCCCGCAGTCCACCTTGCGTATGTCCATGGGCCTGAACTCGTCGGTGCGGCTGGGCGACCCGTCGATGATGTGGACACGGGTGCGCAAGCTCACCCCGCAGATCGTCGAGACGCTGGCCTCGCTGACACCTCAACCGATGCCCGCGCCGAAGGCGGGCGCGCAGATGACCTTGGATGCCGGCCAGCAGGATCGGGTGTTTGGGCCCGAGGGCATCGGGGAGCAGTACGAGCTGGTGCTGTATTGGTGGCCGCGGGCCGATCTGTCGGGAGTGGAGAACGCGATCCTGGCGGCGGTGGCCGATCTAGGGGTGTCCGGAGAAGAACGGATTTTGGCTTTCGCCCCGCTGCCGGCGGCCGTGCGGCCCGAGAGGGTTTCGGATGTGGACACCGGCGAGGACTACGAGCCAGCCGGCGACTACGAACAGTTCCTGCCCAAGAAGTCTTCCGATACTGGGGATCCGGGAGCGTAG	MLQELVERLVAQHRVALALLHGEIQVAFEEAAAALAARFPDLRQVHGGVFSGHLRAVLLAMNGVDRLTRRGESTRKVPEGASCGPQSTLRMSMGLNSSVRLGDPSMMWTRVRKLTPQIVETLASLTPQPMPAPKAGAQMTLDAGQQDRVFGPEGIGEQYELVLYWWPRADLSGVENAILAAVADLGVSGEERILAFAPLPAAVRPERVSDVDTGEDYEPAGDYEQFLPKKSSDTGDPGA
436	Isolate57625_04270	Chromosome	425192..426433	CDS	ImmA/IrrE family metallo-endopeptidase		ATGGCGACGGTAGAAGTGTTCGGAGCCCGGGTCCGTCAGGCCCGGGTGCTGCGCAGGATGTCCAGTACCGCGGTGATGGAACATATGGGTTGGCGATCGCCCCGCCAGACCCGGCTGGAGCAATCCGAGACCGCCGAGCTGGACACCGCGGAATTCTCTCGCCTGGTTGCGCTGCTGCGTTTCCCGGCAAGGTTTTTCACCAGCGCGCCGATCTCGCGAGTCAGCGCCCAGGACTTACTGTTCCGGGCACCCAAGTCCACGACCGTCTCCGAGAAGGAGTACTTGGCGATGTTCGCCAACGTGGCCGGTGACCTGCTCGATGAGCTGAACAAGCACACCAAGTTGCCCGGTGTGCAGCTCGAACCGGTCCCAGTGGGCACCGATGTGGTGACTGCCGCGGCCAAGGCCCGCAGCTGGCTGGCCCTGGAACCGAGTGCACCGGTCAGGTATCTGACCTATGACCTCGAATGTGCCGGGGTACCGGTCATCATGCGCTCGCGCCATAGCCGATCCTCGCGGTATGTGAACTGGGACAATGAGATCGATGACGAACCGGCAGGCCTGCTAACTGAAAGGCACCTGGGATGTTCGGCCCGCACCGGAGAGTTCCGGCAGCGGCCGCTGGTGCTGGTGCGTGGCATGGACTCGTGGGAACGCACCCGGTGGACCATCGCCCACGAGATCGGGCATCTGGTGTTGCATCGTTACGGAGCTGTCAGCGATGAGGAGGAACGGGCGGCATCACGGTTCGCCTCGGAGTTCCTGGCGCCCGCGGCGGTGATCGCCGATGAGCTGCCGGCGGCGGTGACACTGAACAGCCTGATTCCACTGAAACTGCGTTGGGGAATCTCCCTGGGTGCGCTGATCATGCATCTGCGCCAATCTGCTCTCATCGACCAAGACCGGGCCGAAACCCTGCAGCGCCAGCTCTACACCCGCATCAACACCGAGACAGGCTGCACGTGGGGAAAAACCGAACCTGGCTGGGATGCAAGGAAACCCGAACGGCCCCGGCTGCTGCTGAAATGGATCGAGGAATGCTTCGGGGCGAGCTCTGCGGTGGAGTTGGCTGTCCATGACCTGATTTTCCCGACCGACTTGCTCGCCGATTTCCTCACCGGCCAGCGCGGAACACCACCGAAATCGGCGGCGCAGTCTGCGCGCGAGCGTGATCTTGTCAACGCCGGCGCGCGCGGTCAGGTCCTCAAGCTGGATCGAGCCCGATCCTGCCGGCAGGCATAA	MATVEVFGARVRQARVLRRMSSTAVMEHMGWRSPRQTRLEQSETAELDTAEFSRLVALLRFPARFFTSAPISRVSAQDLLFRAPKSTTVSEKEYLAMFANVAGDLLDELNKHTKLPGVQLEPVPVGTDVVTAAAKARSWLALEPSAPVRYLTYDLECAGVPVIMRSRHSRSSRYVNWDNEIDDEPAGLLTERHLGCSARTGEFRQRPLVLVRGMDSWERTRWTIAHEIGHLVLHRYGAVSDEEERAASRFASEFLAPAAVIADELPAAVTLNSLIPLKLRWGISLGALIMHLRQSALIDQDRAETLQRQLYTRINTETGCTWGKTEPGWDARKPERPRLLLKWIEECFGASSAVELAVHDLIFPTDLLADFLTGQRGTPPKSAAQSARERDLVNAGARGQVLKLDRARSCRQA
437	Isolate57625_04280	Chromosome	426456..427661	CDS	tyrosine-type recombinase/integrase		GTGGCACGCACTCAACGGATCACCCTGACCGGCCGCGCGCACACCTACACCGTCCTGGGACAAGACCACCTGCCGATCGCGCCGGTGACCGAGTACCTGCAGTTCCTGCGCGATGATCAAGCATCCCCGAACACCTTGCGTGCCTACGCCGCAGGCTTAGCGGCGTGGTGGAATCTGCTGGAAGAGACCAACACCGGGTGGACCGACGTTACGACCGCACTGTTCGGAGAATTCCTCACTTATCTACGTACCGGGGACCTGCCGGGCACCAGCCGCATCGGGCCACCAGCGGTGTGGCTATCGGCAGCCTCAGTGCAGCAGCGGGCCGCGGCGGTGCTTTCGTTCTACCGCTACCACGCGCATGCGCACAATCTGGACGCTCCGTATCAACGCCTGTACGGCACCTTGGGTAAGCCGGGACGCGCGCGATATATCCCGCTGCTGGCCGGGGTGGGACGCCCCGTGCGCAAACCACGGCCGATCTACCGGGTACGAGGCGGAAACACCAGCCGCACACCGGTGCTGCTACCAGAGCAGGTACGCACAATTTTGGACTTGTGTGCTGTGCAGGACCGCAGTGGGCAATGGAGCGGGTCACCGGCGGCGCTGCGCGATCGGCTGCTGTTCGCGCTGCTGGCCGAGACCGGGATGCGAATGGGTGAGGCATTGACATTGCGGCACCACGACGTACATATCGGTGCCGGCGGCACCCCCTGGGTGGAAGTCGTTCCCCGTCAAGACCATCCGGCCGGGGTGCGGGTCAAAGGCGGACACCGCCGTATCTACGTGGGTGATGATCTGGAAGCGCTGTATTCGGCGTACGTGTGGCATCTGGTCGACACCGGCGCCCATGAGCACGTGCCGGACCTTGATACGCACTTCGTGTTCGTCAACCTCGCCGGCGGCCAACTGTACGCGCCGACACGCCCCGAGACCGTGTACGCCAAGGTCCGCAGCATCAGCCACAACGCCAAAGGCGCCGTGCCGAAGGACTGGTCTCCGCACTGGATGCGCCACACCCATGCCACCGCGCTGCTGTTATCAGGTGTGCCACCGCACGTGGTGATGCGCCGGCTCGGGCACCAAGACATCCAAACCACCTTGTCCACCTACGGCTGGGTGACCGAGGACGCCGAAATGCGCAGCGTGGCCGAATGGAGAAACTTCGTCGCCGGATGGAAGGGCCTGCACGATGACCCCCACTAA	MARTQRITLTGRAHTYTVLGQDHLPIAPVTEYLQFLRDDQASPNTLRAYAAGLAAWWNLLEETNTGWTDVTTALFGEFLTYLRTGDLPGTSRIGPPAVWLSAASVQQRAAAVLSFYRYHAHAHNLDAPYQRLYGTLGKPGRARYIPLLAGVGRPVRKPRPIYRVRGGNTSRTPVLLPEQVRTILDLCAVQDRSGQWSGSPAALRDRLLFALLAETGMRMGEALTLRHHDVHIGAGGTPWVEVVPRQDHPAGVRVKGGHRRIYVGDDLEALYSAYVWHLVDTGAHEHVPDLDTHFVFVNLAGGQLYAPTRPETVYAKVRSISHNAKGAVPKDWSPHWMRHTHATALLLSGVPPHVVMRRLGHQDIQTTLSTYGWVTEDAEMRSVAEWRNFVAGWKGLHDDPH
438	Isolate57625_04290	Chromosome	427729..429879	CDS	tyrosine-type recombinase/integrase		GTGCCCCCGCGATGGCGCACGCCGATCTACCGGATCGATACAGCGCCAGCCTCTGAAGTCTTCACACTCAACAACTACTACCGCACCCGCAGCAACGGGCAGGGCTATGACTTCACCCCGGCAGGCCCGCCCAGATTCGCCGACGAGCTGGCCTGGTGGGTGTACATCTGTTGGCGAGAAGGGTTGTGCCGCATCGATCCCGGAGATCTCAAATGGTTCCTGCGGGCCCTGCCGGCAGTCATCGAGGACTACCAGCGCCGACATGGCCGCCCCCCGCACAGCTTGCTCGATTTGACCGCCTCCGAGATCATGCGACACGCCGTCGTGTCGTTTGAGCGCCGCAACGGCCGTCTACCCACCGCCGGCTACCGCCGCAACCTGGGCTACACGATCGACAAATTGTTCGTGCTACTGGCCGTGCGCTGCAGCGAGGCACCCTGGTGGTCCCGTGATCTGTGGGACCTGCGTATCGACCCGCGTATCCCGCAACGCGAACATGAACCACGCCACGAACAAGCACTCAAACTCGCCGGAATAGAACCTGATTGGCTGCGGGAAGGGGTGCGCTTTTGGATGCGTACCGCCTTGACACATCAACTGTTCACCTGGACAACGGTCATCAGCCGCAGCGGCAACCTGGGCCGGCAACTGGGCACCTTCTGTGTCGCACGCGGCCACCTGCACGATCCGCTGATCAGCACCGACCCCGACACGCTGCGCGATGTGTTTCTCGATTTCCTGGACCACCTGCGCAGCCCGCAAGCCTCAGCCAACAAACGCGGATTGACCGACTACATGGTCGCCGAGATCCAATACGAGGTGCAGTCCTTCTACACCTTCATGTACGACCATGCCGCCGAAGCTGCCGCCGCAACCTCAAACATGCGCTGGAAAGACATCACCGTCGGGCACACCCGCCTATGGGCTCCGGCCTACCAACCCCGTAGAGCCAAGAAATACCGCGAACTAACGTGGTACAGCACCGCCGATCTGCAACGGATGCTCACCTATTTGGATGTGCTGGCCGCACGCACCAGCCAGAGGATCATTCTCAATCAGCCCGACGGCACCATCACCGTAGCGCCAGGTCTGGGCGATCCGCAGGCGGCGCGAATATGGCTGCTGCAAGCCATGACCGGGCGCCGGGCCTCGGAAATCTTGATGCTTGATCATGATCCGCTCTCAGCCATTCCCGGAGTGGATCGGCCACCGGATTCTGACAACGAGACATTCGTGGCCCGGCTGCGTTACCAGCAGACCAAAGTCGAGGGCGTCGACCCCACGATCTTGGTCGAACAGCCCGTGGTCGACATCATCACCGAACAGCAGCGCTGGCTCGCCGAACACCACCCGGACATACGTCCCAAGTACCTGTTCGTCGGAATGCTGCATCAGCATCAAGGCCAACGGCCCCGCGCCTACAGTTCCTATCTAAACGCGCTGCGCAGACTCGATGCCATCCACGCGTTGACCGACTCAGCCGGACACAAGCTGCGGTTCACCCAAACCCACCGGCTCCGGCACACCCGTGCCACCGAACTACTCAACGACGGAGTGCCCTTTCACGTCGTGCAGCGCTACATGGGGCACAAGAGCCCCGAGATGACCGCCCGCTATGCCGCCACCCTTGCCGCGACCGCCGAAGCAGAATTCCTCAAACACAAGAAGATCGGTGCCCACGGCGCCGACATAGCGATCAGCCCCAATGACATCTACGACATGACCCAACTCGGCAAGCGTACCGACCGAATTTTGCCGAACGGGGTGTGCCTGCTGCCGCCGCTAAAATCATGCGACAAGGGCAACGCCTGTTTGTCCTGCGGGCATTTCGCCACCGACCGTACGCATCTTGAGGAACTTGTCGCTCAGCGTGCCGCAACCCACACACTGCTGGAGCAACGCCGGGCGCAGGTACTTGCCCGAACCGGACGTGAGCTGACCGATGAGAACGTTTGGGTTGCCGAACGACTCCGCGAAATCACGTCCCTGAATGCGATTATCGGCCGCCTGAGCTCAAAGGAACTAGGTGAGGCCCAGGCCGTTGGCGGGCCAGCCACTGCCGAGCGGATACCGCTGTTGCCCATAGTCACTCGCGGGTCCCATCAGTCAGCACTCGACAAAGCCCGCCGACCGGACCACCCGACCGGATGA	MPPRWRTPIYRIDTAPASEVFTLNNYYRTRSNGQGYDFTPAGPPRFADELAWWVYICWREGLCRIDPGDLKWFLRALPAVIEDYQRRHGRPPHSLLDLTASEIMRHAVVSFERRNGRLPTAGYRRNLGYTIDKLFVLLAVRCSEAPWWSRDLWDLRIDPRIPQREHEPRHEQALKLAGIEPDWLREGVRFWMRTALTHQLFTWTTVISRSGNLGRQLGTFCVARGHLHDPLISTDPDTLRDVFLDFLDHLRSPQASANKRGLTDYMVAEIQYEVQSFYTFMYDHAAEAAAATSNMRWKDITVGHTRLWAPAYQPRRAKKYRELTWYSTADLQRMLTYLDVLAARTSQRIILNQPDGTITVAPGLGDPQAARIWLLQAMTGRRASEILMLDHDPLSAIPGVDRPPDSDNETFVARLRYQQTKVEGVDPTILVEQPVVDIITEQQRWLAEHHPDIRPKYLFVGMLHQHQGQRPRAYSSYLNALRRLDAIHALTDSAGHKLRFTQTHRLRHTRATELLNDGVPFHVVQRYMGHKSPEMTARYAATLAATAEAEFLKHKKIGAHGADIAISPNDIYDMTQLGKRTDRILPNGVCLLPPLKSCDKGNACLSCGHFATDRTHLEELVAQRAATHTLLEQRRAQVLARTGRELTDENVWVAERLREITSLNAIIGRLSSKELGEAQAVGGPATAERIPLLPIVTRGSHQSALDKARRPDHPTG
439	Isolate57625_04300	Chromosome	429876..430343	CDS	transposase		ATGAGCACACCGCGTTCCACCGAAGGCCTGCGACGGCACACCACTCAACTACGGGCCAGCACCGCCCGAAAGATCAAACAAGCGATCCGGGAGATGAAGAAGAAGGGGTTGCCTATAAACCCCAACAGCGTGTCCCGCTACTCGGGGGTGTCCCGCAAAACCATCTACAACCACACCGACCTGCTCACCCAAATCCGTGCCGCCGCAAATAAACCCGTCATCCGGCCAGCCGATCAAGGCGAGGGTCCGCCCACAACTGAATCGGGGATAATCGCGGCGCTGCGCAATCAGATCACGGCCCTCAAGACCGGCCATCGGGCCGACATCGCTGAACTGAAAGCAACCATCAAAGGGCTCAACGAGGACCTGGCTGCAGCTCACGGTGAGATCTACACGCTCGCAGAGCAGCTCCGCCATCGTGGCAAGTCCTCCATTGACAAAGGTTCAGGTACGGCATCGCCGGGGTAG	MSTPRSTEGLRRHTTQLRASTARKIKQAIREMKKKGLPINPNSVSRYSGVSRKTIYNHTDLLTQIRAAANKPVIRPADQGEGPPTTESGIIAALRNQITALKTGHRADIAELKATIKGLNEDLAAAHGEIYTLAEQLRHRGKSSIDKGSGTASPG
440	Isolate57625_04310	Chromosome	430353..430532	CDS	hypothetical protein		GTGGGTGCTCAGCCCTGGTGCCAAAAGTCCGCCGCACAGGTGTGGCCTGGCTTTCGGATTCGCGGTGCTGTGTTCGAGCAGGAGCGGGTTGACATCGGGGCTCGCAGTCGTGTGCGCGCCGAAAAACTGTATGTCACGCGCACCCGCACAATCCGGGAGTCTTTTGGTGTAGCGGCGTAA	MGAQPWCQKSAAQVWPGFRIRGAVFEQERVDIGARSRVRAEKLYVTRTRTIRESFGVAA
441	Isolate57625_04320	Chromosome	430578..431726	CDS	three-Cys-motif partner protein TcmP		GTGGTGGCCAAAGGCACATCAGCGGGGCTTCTTGATGAAGCGCGGTCTCAGTCAGTCTTCAAGCATGCGATTCTGCAAAGCTATCTTCCGCGCTTCGCTGCGATGACCGGTAAGTGGGCGCAAGGCAATCGTGTGGTGCTGCTCGATGGTTTCGCCGGGCGTGGCCGGTATCCAGATGGAAAGCCAGCATCAGGCGAGCAGATGTTACTGGCTGCCCGCAAGATTCAGCGGACCACACACGTGGAAGTGATGCTCGTCGAGCGCGAGCACAAAGACTTTCTCACCCTCTCCGACGTCGCCGCCGAATACAGCCGTCTGGGCATCACCGCCGAGGCGTTCCACGGCGAAGTCGAGAACTACCTCGATGAGGTCGTTCATCGAGCTACCGGGGTACCCCTGTTCCTTTTCCTGGATCCGTGCGGCGCTAACGTGCAATATGAAGCGATCACCAAGACCCTCAGTCAGGATCGCAGGCTTCGGCGGCCCGCGACCGAGGCACTGATGAACATCAGCGCGGATCTGATCCGCCGCGCCGCTGGATGTGTCTCCAAAGGGCAGTTACACAACGGCTCGATCACCAAACTCGACAACATGTGCGGTGGGCGGTGGTGGCAGCCGATCGCCTTGGCGGCTTACGAACAGAACCCGAAAAGAACATGGGAAGCAGCCGCCGACGCGGTGGTAAACCAACATGCGCAGCGACTTGCCGAACAGTCCGGTATGCGCCCCGTCGTGGTACCGGTGCGCCGCAAGATTCATCACCAGCCCGTCTACTACTTGGTCTTTCTAACCCGCGCGCCGCACGGCCGGTGGATCTTCGGTGATGCACTAGCACATGCTCGTCAACAGTGGCTTCGGGTACTTGGGCCCGACGACGAAGAAGCCGAAGGGATGCTGTTCAACTTCGTTGAGGATCAGATCGAATCGGAGAGTCAGCGTGCATATGCACAGCTCAAGGAGAACATCACCGCACTGGCAGACAGGGGCAGAGCCAAGTTGGTTGATCATCCCGAAGCGGTCTTCGGTTCAGCGTTTGGCCTAGCCCAAGAAAAACAGGTCCGTCAGGCTGTGCGGGAACTGAACAAAGCCAACGAGGTCCAGCTAGACGATACTGCCCCACAACCCAGAGACTGGATTATTTGGCGCTAG	MVAKGTSAGLLDEARSQSVFKHAILQSYLPRFAAMTGKWAQGNRVVLLDGFAGRGRYPDGKPASGEQMLLAARKIQRTTHVEVMLVEREHKDFLTLSDVAAEYSRLGITAEAFHGEVENYLDEVVHRATGVPLFLFLDPCGANVQYEAITKTLSQDRRLRRPATEALMNISADLIRRAAGCVSKGQLHNGSITKLDNMCGGRWWQPIALAAYEQNPKRTWEAAADAVVNQHAQRLAEQSGMRPVVVPVRRKIHHQPVYYLVFLTRAPHGRWIFGDALAHARQQWLRVLGPDDEEAEGMLFNFVEDQIESESQRAYAQLKENITALADRGRAKLVDHPEAVFGSAFGLAQEKQVRQAVRELNKANEVQLDDTAPQPRDWIIWR
442	Isolate57625_04330	Chromosome	complement(431713..432486)	CDS	DUF5131 family protein		ATGGCTAAACAAAATTCGGCGATCGAGTGGACCGAGGTGACATGGAACCCCACGACGGGGTGTGACCGTGTCTCGGCGGGCTGCGACTCGTGTTACGCGCTGGCGCTGGCGGCGCGGCTCAAAGCGATGGGCTCGCCGAAGTATCAACAAGATGGCCACCCAGCGACCTCTGGGCCCGGGTTCGGGCTCAGTCTTCACCCTGATTCGCTCGATGAGCCTTATCGGTGGCGTAACCCGCGGGTGGTGTTCGTGAATTCAATGTCCGATCTGTTCCATGCGAAGGTGCCCGTGGAATTCGTGCGCGATGTCTTCGCTGTTATCGCCGACACGCCACGGCACACTTACCAGATTCTGACGAAACGGTCGGTACGGCTGCGGCGGGTCGCCGACAAGCTGGACTGGCCGCCAAACCTATGGATGGGCGTGTCTGTCGAGAACTCCGATGCGCTATCGCGAGTTGACGATCTGCGATCTGTACCTGCTGCGGTTCGGTTCCTGTCTTGCGAGCCGCTTTTAGGAACACTCAAAGGCATTGATTTACAGGATATTTCGTGGGTAATTGCCGGTGGCGAGTCTGGCCCGCGCTATCGGCCGATGCAGTTGGCGTGGGCTCGTGAGATCCGCGATGCTTGCGTGCAGGCCGATGTGCCGTTCTTCTTCAAACAGTGGGGAGGCAGGACGCCTAAAGCTTTGGGCCGTGAACTCGATGGGCGTCGGTGGGACGAAATGCCTTCGGGTGGAAAGGTTCCAGGGAAGCTCGCTAGCGCCAAATAA	MAKQNSAIEWTEVTWNPTTGCDRVSAGCDSCYALALAARLKAMGSPKYQQDGHPATSGPGFGLSLHPDSLDEPYRWRNPRVVFVNSMSDLFHAKVPVEFVRDVFAVIADTPRHTYQILTKRSVRLRRVADKLDWPPNLWMGVSVENSDALSRVDDLRSVPAAVRFLSCEPLLGTLKGIDLQDISWVIAGGESGPRYRPMQLAWAREIRDACVQADVPFFFKQWGGRTPKALGRELDGRRWDEMPSGGKVPGKLASAK
443	Isolate57625_04340	Chromosome	complement(432479..432709)	CDS	AbrB/MazE/SpoVT family DNA-binding domain-containing protein		ATGTCTGAACCGCACGGTCCGATCAAGATCAGCGGCAACCGGCAGATCGCCTTGCCGAAGGCGCTGATGGAGCGGCTTAGTCTGCGGCCCGACGACTCGGTGTATGCACTCGCTGACGATCACGTGGAAGGCGCCTTGTTGATCGTGCCTGTTGAGCGGGTCACCGAATGGCAGCGCCTCGGCAGGGCCCAGGAGGCAGCCGAGCGCGAAAGGATCGAGCACGATGGCTAA	MSEPHGPIKISGNRQIALPKALMERLSLRPDDSVYALADDHVEGALLIVPVERVTEWQRLGRAQEAAERERIEHDG
444	Isolate57625_04350	Chromosome	complement(433421..434086)	CDS	hypothetical protein		TTGATCCAGGACTGGCATCCAACCGATCCGGTTGTGGCGAGGCTGCGTTTTGAGGTTCTGACGGCCTGCGGCGTCGATGATCCTTATGATCATTCGTTTTACGAACCGGAGGTGGTTGCCGAGCATCTGGGTCGCTGGTTTCGGAGGGTCGTTCCGGACATGCTGGTGGCGGCCGACTATGACGCCATCGAGCGGCAGGGTGTGTTTTTGACCCACTACGAGGGCGGCGGGATGTACAGCTGGGATGGGGCTGTGCAGAAGGCATTTCCCGAATTTCCGTACCAGGGGCATGATCACCGCTGGCGCATTGAGGATGTCCCCGAGGTGCTGTTGCGCGGAATGCACCTGTACAGCGAGGCTTTCGGGCGGCTGGCAAATTCGCTGGGAATAAAGTCAATTCGGGTGTGGCGCAGGCTCCGCGCCGATCGTGCCGCACAGCAGATCGAGCATCGCGTCAAGCCGGTGTCCTCGGTCTCATGGAATCGTGCCCACATGATTCGCCACGATGAGGACGACCCCGCATACGTGCTGATGGTGGCCGATGTGGATCCGCGTGTTGTTGTCGGTGTGACCGTGGGCCGCGAATGTCATCCGGTGGTCACGCCCTTTCAGATCGGGCGCGGACCAGGGCACGCAGACGTGCGTTGGGTGGTGGAGACGGCCTAA	MIQDWHPTDPVVARLRFEVLTACGVDDPYDHSFYEPEVVAEHLGRWFRRVVPDMLVAADYDAIERQGVFLTHYEGGGMYSWDGAVQKAFPEFPYQGHDHRWRIEDVPEVLLRGMHLYSEAFGRLANSLGIKSIRVWRRLRADRAAQQIEHRVKPVSSVSWNRAHMIRHDEDDPAYVLMVADVDPRVVVGVTVGRECHPVVTPFQIGRGPGHADVRWVVETA
445	Isolate57625_04360	Chromosome	complement(434534..434737)	CDS	hypothetical protein		ATGATCGCCGTGGCCGTGATGGCCCCCATGGCCCTGACCATGATCCTGGCTGTGATCGCGGTGGCCTTCCTGATGGCCCGCATGCTGATCACACTGATGTGCGGCTGCCTCATGCTCGGTATGGCCGGGCATGCCCGACGGGTGTTCCTGATGGTGCCCGGAATGCTTCGGTACGGTATCCACCCACCCAACATATACCCCTAG	MIAVAVMAPMALTMILAVIAVAFLMARMLITLMCGCLMLGMAGHARRVFLMVPGMLRYGIHPPNIYP
446	Isolate57625_04370	Chromosome	434807..436708	CDS	heavy metal translocating P-type ATPase		ATGTTCGCGATGCTTCTCGGCTATCAGTTACCTGACGCCGGCTGGGCGCGGTGGGTCTTTCCGGTGCTGGGCACGGTGGTGTATTTGTGGGGTGGCAAGCCGTTTCTTGTGGGTGCGGTCAGCGAGATCCGTAGCCGCACACCGGGAATGATGCTGCTGATCGGTTTGGCTATTACGGTGGCTTTCACCGCCTCCTGGGGTGCAAGTATCGGGGTGCTCGACCATCAGCTCAGTTTCTGGTGGGAGCTGGCGCTGTTGGTGGTGATCATGCTGGCCGGGCACTGGATCGAGATGCGGTCTTTGGCGCAGACGACCTCGGCGCTCGATTCGCTGGCTGCGCTGCTCCCGGATACCGCTGAGCGTGTCCAAGGCCAGCAGGTAGTGACCGTACCGCTGGCTGATTTGCGTGTTGGTGACATTGTGGTGGTCCGCCCCGGCGGGTCGGTGCCAGCCGATGGCCGGGTCGTCGAGGGCAGTGCCAGCCTGGACGAGTCGATGGTGACTGGTGAGTCAGCGCCCGTGCGCCGTGGGGTCGGTGAGCAGGTAGTAGCCGGTACGGTGGCCACAGATTCTGGGTTGCGCGTGCAGGTCAGTGCCGTGGGCGCCGACACTGCGTTGGCCGGTATCCAACGGCTGGTTGCCGATGCACAGGCCTCCACGTCGCGGGCTCAGCGGGTCGCTGACACCGCGGCCGGCTGGCTGTTCTGGTTCGCGCTGGCAGCGGCCATCATCACCGCAGTTACCTGGACGGCGCTGGGGCACCCCGATGCCGCGGTGGTGCGAGCCATTACAGTGCTGGTCATCGCCTGCCCACACGCGCTGGGGCTGGCCATCCCGCTGGTGGTTTCGATCGCCACTGAGCGCGCCGCCCGCGGCGGCGTTCTGGTCAAAGACCGCCTGGCCCTGGAACAGATGCGCACCGTCGATGTGGTGCTCTTCGATAAGACTGGCACCTTGACCAAGGGCACCCCGACCCTGACCGGCATCGAAGCGGCCCCCGGACATGACGGCGATGCGGTGCTGGCCCTGGCCGCAGCCGCCGAGACCGACAGTGAACACCCGCTGGCGCGCGCCATCGTGGCCGCCGCCAGGCAACGCGGCCTGGATATCCCGGCAGCCAGCGGGTTCACCTCCGAACCGGCACTGGGGGTCAGCGCGCAGGTCGCCGAGACCCGCGTGCAGGTAGGTGGTCCGGCGCTGCTGGATGCTCGCGGCAGCCGTGAGCTGGCGGTGGCCGCGCAATGGCGCACCGAGGGCGCCATCATCTTGCATGTGCTGCTCGATGGGCAGGTCGCCGCGGCGCTGCGCCTGGCCGACGATATCCGCCCCGAATCCGCCGACACCGTCAAAGCCCTGCATAAGCTTGGGGTCAGGGTCGTGATGATCACCGGCGACGCTCAAGCGGTGGCCGATACCGTGGCGGGCCGGCTAGGGGTGGACCGTGTTTTTGCGCAGGTGCGCCCGCAGGACAAGGCGGCGGCCGTGGCCCAATTGCAACAGGAAGGCCACACCGTGGCGATGGTCGGCGACGGCGTCAACGATGCCCCGGCCCTGGCCCAAGCCGATGTGGGTATCGCCATCGGCGCCGGAACCGACGTGGCCATCGCCTCGGCCGGGGTCATCTTGGCCAGCTCGGATCCCCGCTCGGTGCTCTCGGTCATCGAGCTCTCCCGCGCCAGCTACCGCAAGATGAAGCAAAACCTCTGGTGGGCCGCCGGATACAACCTCATTTCGGTGCCCTTGGCTGCAGGAGTGGCAGCCCCGATCGGCTTCGTCATGCCCATGAGCGCAGGAGCGGTCCTGATGTCGCTATCGACAGTGGTGGTCGCCTTAAACTCCCAGCTGCTGCGCCGCCTGGACCTGCGCCCACAAACCAGCGCCCGTAACATGCTGAACTCCTAA	MFAMLLGYQLPDAGWARWVFPVLGTVVYLWGGKPFLVGAVSEIRSRTPGMMLLIGLAITVAFTASWGASIGVLDHQLSFWWELALLVVIMLAGHWIEMRSLAQTTSALDSLAALLPDTAERVQGQQVVTVPLADLRVGDIVVVRPGGSVPADGRVVEGSASLDESMVTGESAPVRRGVGEQVVAGTVATDSGLRVQVSAVGADTALAGIQRLVADAQASTSRAQRVADTAAGWLFWFALAAAIITAVTWTALGHPDAAVVRAITVLVIACPHALGLAIPLVVSIATERAARGGVLVKDRLALEQMRTVDVVLFDKTGTLTKGTPTLTGIEAAPGHDGDAVLALAAAAETDSEHPLARAIVAAARQRGLDIPAASGFTSEPALGVSAQVAETRVQVGGPALLDARGSRELAVAAQWRTEGAIILHVLLDGQVAAALRLADDIRPESADTVKALHKLGVRVVMITGDAQAVADTVAGRLGVDRVFAQVRPQDKAAAVAQLQQEGHTVAMVGDGVNDAPALAQADVGIAIGAGTDVAIASAGVILASSDPRSVLSVIELSRASYRKMKQNLWWAAGYNLISVPLAAGVAAPIGFVMPMSAGAVLMSLSTVVVALNSQLLRRLDLRPQTSARNMLNS
447	Isolate57625_04380	Chromosome	complement(436867..438087)	CDS	MFS transporter		ATGGTGAACCAGTTCGCCATCAATGTCGGCTTCTACATGCTGATGCCGTATCTCGCCGGATATCTGGCCGGGCCCTTGGGCTTGGCCGCGTGGATGGTGGGACTGGTGCTCGGGGTCCGCAACTTCTCTCAGCAGGGCATGTTTCTGGTTGGTGGCACGCTGGCCGACAGGTTCGGGTACAAGCCGCTGATTGTCGCCGGATGCTTCTTGCGGACCGCCGGATTTGCGATGCTGGCGTTCGTCGGTACTCTTCCGGCGATATTGATCGCCTCGGCGGCAACGGGTTTCGCCGGTGCTCTCTTCAACCCGGCGGTGCGTGCCTACCTGGCCGCCGACTCCGGTGAGCGCCGGGTAGAGGCCTTCGCGGTGTTCAACGTCTTCTACCAGGCGGGCATCCTTTTCGGACCGATCGTCGGCTTGGCGTTGACGGCCTGGGACTTCCGGATCACCTGCGCTGTCGCCGCGGCGGTTTTCGCATTCCTGACGGTGATTCAGTTGATGGCGTTGCCGCCGAACCGGGCAGAGTCGGAGCGCAACGCCGACCGTGCTCCGGTGCTGACCAGCTGGCGTTCGGTGGTGTCCAACAAGGCCTTCCTGTTGTTCTCGGGAGCCATGATCGGTTCGTATGTGCTGACGTTCCAGGTGTACCTCGCACTTCCGCTGCAGGCGGCGCTGCTCACCGACGACAAGAAATCCGAAACAGCGTTGGTGACAAGCATCTTCGTGGTGTCGGGGCTGGTGGCCATCGCGGGTCAGGTGCGCCTGACCGGCTGGCTTTCCGCACGCTTTGGTCCCAGTCGCAGTCTGGTACTCGGGATGCTGGTCATCGGAACGGCGTTCGTACCGCTGGCGCTGCTGCCCACAGCGGCGTCGGCAGGGCAACTCGCCGCGATCGCCGCGCTGCTGTTCTCGGCGGCGCTGCTGGCCGTGGGGACCATCGCGACTTTTCCCTTCGAGATGGACACCGTGGTCAGGCTGGCCGACAACCGGTTGGTGGCCACCCACTACGGGCTGTACAACACCATCGTCGGTATCGGCATTCTCGCGGGGAATCTGCTGACCGGCTCGGTGTTCGGCTACAGCCAGCAGCACGGTGTGCCCTCGTTATTGTGGGTGTCACTGGAGGTTGTCGCGCTGGTGTGTGCTGCCGCGCTCTTGGCGTTGCGGCGCGCCGGGCTCCTGGACCCGGGCCGGGCAAGCGGTGTCGGCGGGGACCGATGA	MVNQFAINVGFYMLMPYLAGYLAGPLGLAAWMVGLVLGVRNFSQQGMFLVGGTLADRFGYKPLIVAGCFLRTAGFAMLAFVGTLPAILIASAATGFAGALFNPAVRAYLAADSGERRVEAFAVFNVFYQAGILFGPIVGLALTAWDFRITCAVAAAVFAFLTVIQLMALPPNRAESERNADRAPVLTSWRSVVSNKAFLLFSGAMIGSYVLTFQVYLALPLQAALLTDDKKSETALVTSIFVVSGLVAIAGQVRLTGWLSARFGPSRSLVLGMLVIGTAFVPLALLPTAASAGQLAAIAALLFSAALLAVGTIATFPFEMDTVVRLADNRLVATHYGLYNTIVGIGILAGNLLTGSVFGYSQQHGVPSLLWVSLEVVALVCAAALLALRRAGLLDPGRASGVGGDR
448	Isolate57625_04390	Chromosome	complement(438171..439271)	CDS	PLP-dependent cysteine synthase family protein		ATGAACAACAACATTGCGCTGTCCTCTCGCCGTAGCTGCACCCACCTGGGCCCGAAGTTTCACGACCCCAACACCTTGGTGGGCAACACCCCGGTGCTGTGGGTGTCCGAACCCTTCTCGGGCCCAGGGACCGGTTTTTGGGCCAAACTCGAAGCCCATAACCCCAACGGCATGAAAGACCGGCCCGCCCTCTACATGGTCGAGCGTGCCCGCGAGCGCGGCGACCTCAAGCCCGGCGCCATGATTGTCGAATCAACCAGCGGAACATTGGGTTTGGGGCTGGCGCTGGCCGGCATCATCTACCGTCACCCGGTCACACTCGTCACCGACCCGGGACTAGAACCGATCATCGTGCAGATGCTCACCGCCTACGGCGCCGTGGTGGACATCGTGACCGAACCGCACCCGATCGGGGGCTGGCAGCAGGCACGCAAGGATCGCGTCGCCGAAATACTAGCCGCCGAACCGGATTCGTGGTGCCCCGATCAGTATCAGAATCCCGATAACGTCGACGCCTACCGCGGCGTGGCCGAGGAGCTGATCGACCAGCTCGGCACCGTCGACACGCTGGTGTGCTCGGTGGGTACCGGTGGACACTCGTCGGGGGTGGGACGGGTACTGCGCGAACATAATCCGAACCTGCGGCTGGTGGGTGTCGACACCATCGGGTCGACGATATTCGGGCAGCCTGCCAGCACCCGGCTGATGCGCGGGCTCGGTTCGAGCATCTACCCGGGCAATGTCGACTATCGGGCGTTCGACGAAGCCCATTGGGTTGCGCCCAATGAGGCTGTCTGGGCCGCCCGCACGCTGGCCGCCAGTTATCACGCCAGCGGCGGATGGAGCGTCGGAGCAGTCGCGTTGGTGGCGGGCTGGGTGGCACGCACCTCAGAGCCCGGTACCCGGGTGGCCGCCATCTTCCCCGACGGCCCGATGCGCTATCACGGCACGATCTACGATGACGATTACTGCCGCAGCCACGATCTGCTGGACCGCCCGCCGGCGCAAGATCCCGACGTGATTGACGATCCGTCGCAGCGGGTGGTGGACCGATGGACCAGGCTCACCCATGTGATCGACCCGCTCGGACGCACGGCGTGA	MNNNIALSSRRSCTHLGPKFHDPNTLVGNTPVLWVSEPFSGPGTGFWAKLEAHNPNGMKDRPALYMVERARERGDLKPGAMIVESTSGTLGLGLALAGIIYRHPVTLVTDPGLEPIIVQMLTAYGAVVDIVTEPHPIGGWQQARKDRVAEILAAEPDSWCPDQYQNPDNVDAYRGVAEELIDQLGTVDTLVCSVGTGGHSSGVGRVLREHNPNLRLVGVDTIGSTIFGQPASTRLMRGLGSSIYPGNVDYRAFDEAHWVAPNEAVWAARTLAASYHASGGWSVGAVALVAGWVARTSEPGTRVAAIFPDGPMRYHGTIYDDDYCRSHDLLDRPPAQDPDVIDDPSQRVVDRWTRLTHVIDPLGRTA
449	Isolate57625_04400	Chromosome	complement(439383..439832)	CDS	hypothetical protein		ATGAGGATCTGGGGCCGGCGCCCTCGCTCTGGCCGGGTACGGCTGGGGCTGGTGGCGCTGCTGGCCGGTATCGCGGTGGCCCTGGGTGTGCCAGTGGCGCATTGTCTTGCCGATGCCAACCAACACGTGCGTCCCGAACATCACCATCAGGTACTGATCACCGTCTCGGGCATTGCCGCACCCAATCCTGCTGCGATATCGGCTCATCCGCACGCCGGTACTGCCATCCACGCCGCGTGGTGCTCGGTTATGGACCTGGCCGCGGCGATCAGCGCCCGCGCCGATAATCCGCTGCGTGCGTTGTGGGTGGTCGCTGTCGTTCTGGGCGCCGGTGTTGGCGCGATGTGGTGGTCCACCCATACCGGACGGGGGCCTCCGCAGCGCAGCCACCGCATAACCCCGCGCTTCGGGCGGATCCTTTTGACCGATCTGTGCATTATCCGCCGCTGA	MRIWGRRPRSGRVRLGLVALLAGIAVALGVPVAHCLADANQHVRPEHHHQVLITVSGIAAPNPAAISAHPHAGTAIHAAWCSVMDLAAAISARADNPLRALWVVAVVLGAGVGAMWWSTHTGRGPPQRSHRITPRFGRILLTDLCIIRR
450	Isolate57625_04410	Chromosome	complement(439903..440457)	CDS	hypothetical protein		ATGATTACGACACGCCTCCTGGCGCCCGCGGTGGGCGCAGCAAGCATCCTGGCCGGCGTGCTGGCCGCGCTCACCGCCTCCGTGGCCGCGGCAGACCCGGCACCGCCGATCCCGTTCATCCCGGCGGTGCCCGCGCCGCTGCCGGCTGTTCCGGGCAGCTACACCTACAGCTACTACAACTTCCCGGCGGTGGCGCCAGCCGCGGTGGACGCGCGCGGGATCAAGATCTCCACCAACGCCGATCCGGCGGCCACCGCTGCAGGGCTTCCAGGCAGCAAGCTCGGCAATGCCGCGCATCCGCCGAACATCCAAACCTCCTCCAGCACCCGATATGGAATCGCCGGGGGCGTGCGGCCGGCCTCGGCGCCGAGCACCACCGGTGTGCAGTTCGCGGCAGGCAATGAAAACCCCGCGCTGGAAGATCCCTACGGGCGCCCCCCACAGAGCATCGCCGGTACCGAGGCCGTCGCACCCACTGTCATGCCCGGCGCACCGACGCCACCCGTCCTGGAAGACCCGCACGGGCAGCCCCCTGCCCCCGCCGAGACTCCCTAG	MITTRLLAPAVGAASILAGVLAALTASVAAADPAPPIPFIPAVPAPLPAVPGSYTYSYYNFPAVAPAAVDARGIKISTNADPAATAAGLPGSKLGNAAHPPNIQTSSSTRYGIAGGVRPASAPSTTGVQFAAGNENPALEDPYGRPPQSIAGTEAVAPTVMPGAPTPPVLEDPHGQPPAPAETP
451	Isolate57625_04420	Chromosome	complement(440504..440710)	CDS	heavy-metal-associated domain-containing protein		ATGAGTACGACGGCGCTGAAGGTCTCGGGCATGACTTGTGGGCACTGCGTGGCGGCGGTGCGTGAACAGGTGGCTGCCGTGCCCGGTGTCACCGGCGTGCAGGTGGACGTGGCTACCGGCACCGTCACCGTGACCAGTAGCGGGCCGCTGCCCGCCGAGGCGGTGCACGCCGCGATCCGCGCCGCCGGCTACGCACTGGCCAGCTAA	MSTTALKVSGMTCGHCVAAVREQVAAVPGVTGVQVDVATGTVTVTSSGPLPAEAVHAAIRAAGYALAS
452	Isolate57625_04430	Chromosome	440880..441371	CDS	hypothetical protein		GTGTACGGTGGGGTGATGGCGCTCACCGGCGATCGTGCCCGCGCCCGCAGCGGCCGCGCCGCGGCGGCGCGATGGGTGGTGCCGTTGACGCTGCTGTTGACACTGGCTGCCGCACTCTTCCCGGCGCTGCGGTGCTCCCCGGCGCTCGATGCGCACGACCCATACGGTGCGGGTGTATCGGCGGCGCGCGCCGCGGCGGCGGCCCAGGCCGTGCGGGCCCCGCAGATCGCGGTACACGCGATGCACAGCACCGCGGCACAGGGCGTGAATGTTCACTCCGGGTGCCAGCTGCCGGCGGCGGTCCTTGCGACCATGGCCGCCGCCGGCCCCGGCCACGGGTGGTGGACCCTGGTGGTTGCGGCCACCGCACTGCTGGCTGCTGCCGCCGCGGCATGGGTGCCCGCCTCGCGCGGACCACCCGAGCGTGGCCAACTCGGCTCTTTGTGCAGTGGACGTGCACGTTTGCACCATTTCTGCGTGCTGCGGCGCTGA	MYGGVMALTGDRARARSGRAAAARWVVPLTLLLTLAAALFPALRCSPALDAHDPYGAGVSAARAAAAAQAVRAPQIAVHAMHSTAAQGVNVHSGCQLPAAVLATMAAAGPGHGWWTLVVAATALLAAAAAAWVPASRGPPERGQLGSLCSGRARLHHFCVLRR
453	Isolate57625_04440	Chromosome	441467..441751	CDS	hypothetical protein		ATGCTCATCAACTCTGTTCACCGCGTACCTGTTCGCCGTGCCCTGGCGGCAATGGCCGCACCCCTGGCCGCCGCCGCGCTGACCCTGTCAACTCCGGCACTCGGCTACGCCGCTGGCCCGGACCCGGCATCGCCGGCAACGATCAGCGCCGCCGGGCCCGCACCGGCCGGCCCCGGCTGCCGGCACCACAACTGCTGGCCCCGCCCTGGCTGGGGCGGCGGACACGGCGGCGGCTGGGGCCACGGCAGCTGGGGCGGACACGGCGGCTTCGGCGGGCACCGCTAA	MLINSVHRVPVRRALAAMAAPLAAAALTLSTPALGYAAGPDPASPATISAAGPAPAGPGCRHHNCWPRPGWGGGHGGGWGHGSWGGHGGFGGHR
454	Isolate57625_04450	Chromosome	442044..442316	CDS	hypothetical protein		GTGAGCGCGGTGATGCTGGCCGCCCCGGCCGCTGCCGGGCCAGGCGAACCTGGACCGCAAGCCCCTGGCAACGCGCAGATCATCATCACTGAGTTGAAGACCCGCGGCGATCAGGTCATCATCAACGGCGATACCACCGGTAAACCGTTAGCCAAGTGCACCGCCACCGCGGTGCGGGTCGGGCGGCACATCTACAACCAGGTGCCGCAACGCAAAGGCCCACCGACGCGCACCCTGGCCGCGCACGTCATGTACGTCACGGTGCAGTGCTAG	MSAVMLAAPAAAGPGEPGPQAPGNAQIIITELKTRGDQVIINGDTTGKPLAKCTATAVRVGRHIYNQVPQRKGPPTRTLAAHVMYVTVQC
455	Isolate57625_04460	Chromosome	442310..443083	CDS	YoaK family protein		GTGCTAGACGCCGCCTGCGGGGGCCGCGGGCGGCTACTTGCGTTGGGCTACAACGGGTCTTTGGCCGCGGTGGCCGGCTACGTCAATTCGGTGGCGCTGTTGGTGTGGGTGTTTCCGGTGGGCAATCTGACCGCGCTGACCACCCGGGTGGGTATGCATGCGAGCAATCCGCTGCTGGATTCGGGCCGCATGATCGCGGCGATCGTGGCTGGCTTTGGTGCCGGTGTCATCGCCGCCGGTGCGGTGCTGGCCCCAACGCGGACCCACACCGGCTCACGCCAGGCTGCGGTGCTGGTGGCTGAGGCGGCGCTGCTGGTGGCGGCTGCGGGAATCGAGCACCCGCTGATCCGGGCGCCGCTGGCCGCCGCCGCATGCGGATTGCAGAACGGGATGACGTCGGGATTTCCGTCGATGGCCGTGCGGACCACACATTTCACCGGGACGCTTACTGATCTGGGGCTGCTGCTGGCCCGCAGCTACCACCACGGAGTGGATCGGTGGCGGGCCGCGATCCTTACGGCCACGGTGTCAGCCTTCATCGCCGGTGCGGCTGTAGGGGTGATCATCGCCGGACGCATCGGTGATCACGCGCTGATCCCAGCCGCCGCGGTCTGTGCCGCGCTGGCCGCCGCCAATCTGCATCACCACCGCGGCCGGCCGCGACGGGCGGCGTCAGCCAGCCAACGCGGCGAACCCGAGAACACCGGTGAGGACACCGGTGCGGACACCTTGGTGGCGCCCGGGGGCGCGGCCGGCCGCAGCGAGCAGCCATGA	MLDAACGGRGRLLALGYNGSLAAVAGYVNSVALLVWVFPVGNLTALTTRVGMHASNPLLDSGRMIAAIVAGFGAGVIAAGAVLAPTRTHTGSRQAAVLVAEAALLVAAAGIEHPLIRAPLAAAACGLQNGMTSGFPSMAVRTTHFTGTLTDLGLLLARSYHHGVDRWRAAILTATVSAFIAGAAVGVIIAGRIGDHALIPAAAVCAALAAANLHHHRGRPRRAASASQRGEPENTGEDTGADTLVAPGGAAGRSEQP
456	Isolate57625_04470	Chromosome	complement(443115..443981)	CDS	polysaccharide deacetylase family protein		GTGGGTACAGTGCTCGATTCGGTGCGATTTCAGATAGCAGCGGTCGCGGTGGTGCTGGTGGCCGCGGCCGGGGTGGTCGGCATCGGGGTGCGCCACCGGTTGTTGCTGGGCCCGGACACGGTGGACTGCTCCCGTTACAAATGTGTGGCACTGACGTTCGACGATGGCCCCACGCCGTTTACCGACCGGTTGTTGCAGACGCTGACTGACCGCGGCGCCAAGGCCACGTTTTTCCTGATCGGTAACAAGGTCGCCGCTGACCCTGCTGCGGCCCGGCGCATCGCCGCGGCGGGGATGGAGGTGGCCAACCACACCTGGGAGCACCCCAATATGGCCACCATCCCCACCGCCGATATCGGCGCCCAGCTCAGCAAAGGTGTCGAGGCGATCGCGGCGGCCACCGGGATCGCCCCGCATCTGTACCGGCCTGCTGGGGGAGTATCGAATGCGGCGGTGCGCGCCGAGGCGGGCCGTCAGCATTTGGCCGAAATCTTGTGGGATGTCATACCGTTCGACTGGATCAATGACGCCGATACCGCCGCCACCGTGTACATGCTCAAAACCCAGATCAAACCCGGTTCGGTGGTGCTGCTGCACGACACCTACTCGAGCACCGTCGATATCGTCTACCAGTTCCTGCCGGTGCTGATTGCCAATGGCTACCACATGGTCACCGTCAGCCACCTGCTCGGCGACCGCGCTCCCGGCACCAGTTACGGGGGCCGCGAAAACGGTCCGCCCGTCAACGACATTCACGACATTCCGCCCGCCCAGATCCCTGTTCTGCCGGCCACGCCCTCACCCCAACCAGCACCCAATCTGCCGATCACCGACATCGCAGGCCAAAACCCCGGCGGGCCCCAATGA	MGTVLDSVRFQIAAVAVVLVAAAGVVGIGVRHRLLLGPDTVDCSRYKCVALTFDDGPTPFTDRLLQTLTDRGAKATFFLIGNKVAADPAAARRIAAAGMEVANHTWEHPNMATIPTADIGAQLSKGVEAIAAATGIAPHLYRPAGGVSNAAVRAEAGRQHLAEILWDVIPFDWINDADTAATVYMLKTQIKPGSVVLLHDTYSSTVDIVYQFLPVLIANGYHMVTVSHLLGDRAPGTSYGGRENGPPVNDIHDIPPAQIPVLPATPSPQPAPNLPITDIAGQNPGGPQ
457	Isolate57625_04480	Chromosome	444141..444581	CDS	hypothetical protein		ATGCGGATGCGCCCGGTCCGGGGGTATCGTCGCCGCCGCCAACGGGGTGCGGCAGCGTTGGTGCTCGTGGCCGCCGTGGCGGTGGTCGCCGCCCTGGGGTGCCTGACCGGTGCGCCCCGTTCCTGGTCAACTGCGGGCCCAGGCGGGACGGCCCATGTCGCCCGAGGCCCCGTCAGCGAGATGGCGCTGCCATTTTTGCGTGCGGCGGCTGACCCGGTGGGGGCAGATCTGCACGCGCCGTGCCCGCACGCGCAGCTGAGCGCGACGACGCGTGCCGGGGGCAACATGCCTTTGATGGGGGCCGTGCCGATGGTGCTCGGCGCCTTGGCCGCCGCAGACGCGGAGGCCGGGGCACTCGTGCGGGGGCCGCCGCCCCGGGCCCGCGTGGCAGCCGCCGGCGGCCCGATGTCTTTACATCAGCTCTGCGTTATTCGGCGCTGA	MRMRPVRGYRRRRQRGAAALVLVAAVAVVAALGCLTGAPRSWSTAGPGGTAHVARGPVSEMALPFLRAAADPVGADLHAPCPHAQLSATTRAGGNMPLMGAVPMVLGALAAADAEAGALVRGPPPRARVAAAGGPMSLHQLCVIRR
458	Isolate57625_04490	Chromosome	444690..445025	CDS	hypothetical protein		ATGGGCAACAAACGTTTTCTTCGCCGCACCGGGACCGCTGTCGTGGCCGCTGTTGCTGCGGCGACTGTGGCCGGGGCCGGTAGCGCCTGGGCGGGACCTGCTGCCCCCAATGCGCTGCAGGTCATCATGGCGCTGCAGCGCCAAGGCGACAAGGTCATCGTCAACCGCCGCGGGGGCAAGCCGCTGCAACTGTGCACCGTGACCTCGGTACGCCAAGGCAGAGCCGAGTATTGGTGGACCCATCCGCAGGTGGTGGATCCCAACCGTGCCAAACGCGCTAACGGGGTGGGCACGCAACTGCTGTACCGCACCATGTACGTCGACGTGCAGTGCTGA	MGNKRFLRRTGTAVVAAVAAATVAGAGSAWAGPAAPNALQVIMALQRQGDKVIVNRRGGKPLQLCTVTSVRQGRAEYWWTHPQVVDPNRAKRANGVGTQLLYRTMYVDVQC
459	Isolate57625_04500	Chromosome	complement(445111..445752)	CDS	DUF1942 domain-containing protein		ATGGGTGCACTGCGTCCCCTCGCACTGGCCCTGGCCACGGCCGGGTTTTTCCTCGGTGGGCTGCTGGCCCCACCGTTAGGGCATGCCGCCGGGTCCTGTCCGCACCGCTTCGGGGCCGCCCAACAACTGGCCGACGCCGGCGGCAGCCAGGAATGGACCGTCACCGGCCTGAAGAAGTCGGCCGCCGTCTTGCCCGGCTACGCCCCGGCCGGTCAGCTGTGGGAAGCCTCGGCAACCGTGCGCGCCGAGCGGGGCACCATCACCCCACTCATCCCTAATCTGGCCGCCCACGCCATGGGCGGGCACTACCCGGTGCTCTGGCAAGTGGCCACCGATCAAGGCCTGCCCGCCACCACGCTCGCTGAGGGCCAATCATCTTCGGGCACCATATATTTTGATGTCACCGGGCCAGATCCGGTGGCCGTGGTCTACACCGTGGGCGCCGGTGCGCCGGCGATGATGTGGTGCTGCGAGGCCGCGATGGGAACGTCTGCGAACACGGCCATGGACCCGGCGATGAAAGCCAAGATGCAAGCCAACATGAAGGCCATGAAGGCCGACTGCCCGTGCTGTAAGGACCTGCCCGCCGCCGCACCCGGCACCGACTGCCCGTGCTGCGGGCCAACCCCTGCCGGAGCCTAA	MGALRPLALALATAGFFLGGLLAPPLGHAAGSCPHRFGAAQQLADAGGSQEWTVTGLKKSAAVLPGYAPAGQLWEASATVRAERGTITPLIPNLAAHAMGGHYPVLWQVATDQGLPATTLAEGQSSSGTIYFDVTGPDPVAVVYTVGAGAPAMMWCCEAAMGTSANTAMDPAMKAKMQANMKAMKADCPCCKDLPAAAPGTDCPCCGPTPAGA
460	Isolate57625_04510	Chromosome	complement(445844..447382)	CDS	multicopper oxidase family protein		ATGGCGGTGTCGCGATCGCAATGGGGTCGGCGCGGGTTCTTGCAGCTGGGTGCGGCCACCGCGGCGGCCGGGGTGCTGGCCGCCTGCGGCACGCGGCCGGTGCGCGGGCCCAGCGGGCAGCCGGTGGGGCCGAGCTCACCGAGAGTGGGCGCGCTCGAAGCGGTCCGCCGCGACGGGGGCGGCCGATTGGTGCCGGTGAATTTGGCCGCGCGGCCGCTGCAGCTGGATCTGGCCGGCACGACCGTTTCCACGTGGGGTTATGGCGACCAGATTCCCGGGCCCACGATCCGGGCCCGCAAGGGCGAGGTGCTGCGGGTGGCCGTGGCCAATGGGCTGCCGGCGCCCACCACGGTGCACTGGCATGGGATCGCGTTGCGCAACGACATGGACGGGGTGCCGGATCTGACGCAGCCGCAGATCGCGGCAGCGGGATCGTTCACCTACGAATTCGCCCTGGCCCACGCGGGCACGTACTGGTTTCATCCGCATGTGGGCACCCAGCTGGATCGGGGTCTGTATGCGCCGCTGATCGTGGAAGACCCCGATGAGCGCGCCGACTACGACACCGAACTGGTCGTGGCACTCGATGACTGGATCGATGGCACCGGCACCGACCCCGACAAAGTATTGGCCGGGCTCCGGGACAAAGGCATGCCCGGGATGGGGCACTCGATGGGCGATATGCCGGGGATGTCGATTGGTTCGATGGGCGTCAGTGCGCAGGCGCCTCTCGGGGCCGACGGCGGCGACGTCACCTACCCGTACTACCTGATCAACGGGCGGGTGGCCGCCGATCCGCAGAGCGTCGACTACCGGCCCGGGACCCGGGTGCGGCTGCGGATCATCAACGCCGCCGGCGACAGCGCATTTCGGGTCGCGATCCCCGGGACACCGCTGACGGTGACTCACACCGACGGCTTCCCCGTGCAGCCGCGGCAAACCGATGCACTGCTGATCGGTATGGGTGAGCGCATCGATGCCATCATCACTGTCGGTGAGGTCTCGGTGCCGCTGCTGGCAGCCCCCTACGGCAAGGACGGCTACGCCCAGTTGGTCCTGCGCTCGAGCGGCACACCCGTGTCCGGTTCGGCCGCCGAGGCGGCCGCGGCGCTACCGAAGCTGGCGGCATTAGACACCGCGTCCCTGAGCGCCACTGAGGAGGTCACGCTGGCTGTCGGTGAACCCGACATCACCTACGATCTGCGCCTGGCGGGGCCGGGCAACAAATACTCCTGGACGATCAACGAGAAAACCTACAACCCGGCCGAGGGGCTGCCGGTGCGCGAGGGCCAGCGGGTGCGGCTGCGCTTCATCAACAACTCCATGATGTTTCACCCGATGCACCTGCACGGGCACACCTTCGCCGTGCGGACCGCATCCGGGGCCTACGGCGCCCGCAAAGACACCGTGCTGGTGGCACCCATGCAGACCGTCGAAGTCGACTTCGATGCGGATAACCCGGGCCAGTGGCTGACCCACTGCCACAACATTTATCACGGCGAAGCCGGAATGATGACCGTCGTCTCCTACCGCCAATAG	MAVSRSQWGRRGFLQLGAATAAAGVLAACGTRPVRGPSGQPVGPSSPRVGALEAVRRDGGGRLVPVNLAARPLQLDLAGTTVSTWGYGDQIPGPTIRARKGEVLRVAVANGLPAPTTVHWHGIALRNDMDGVPDLTQPQIAAAGSFTYEFALAHAGTYWFHPHVGTQLDRGLYAPLIVEDPDERADYDTELVVALDDWIDGTGTDPDKVLAGLRDKGMPGMGHSMGDMPGMSIGSMGVSAQAPLGADGGDVTYPYYLINGRVAADPQSVDYRPGTRVRLRIINAAGDSAFRVAIPGTPLTVTHTDGFPVQPRQTDALLIGMGERIDAIITVGEVSVPLLAAPYGKDGYAQLVLRSSGTPVSGSAAEAAAALPKLAALDTASLSATEEVTLAVGEPDITYDLRLAGPGNKYSWTINEKTYNPAEGLPVREGQRVRLRFINNSMMFHPMHLHGHTFAVRTASGAYGARKDTVLVAPMQTVEVDFDADNPGQWLTHCHNIYHGEAGMMTVVSYRQ
461	Isolate57625_04520	Chromosome	447545..447979	CDS	hypothetical protein		ATGATCGCCACCGGTGCCAGCACCCGGCAGGGTGCGTCGTGGCTCGGTGCCCTGATGGTGGCCGCGATGATCGCCTTGGTGCTGCTGGTGCAGTGCGTGGGGGCCGGCCACCACAACACCACGGTGGCCGCGCCGCCGCACCACGCGGTGGCCGCCGGATCGCCGGTGCAGCGCAGCGCGGCCGTGATCGCGCCGCACGACCACCTCTCTGCCCCGGTTGCCGCCGTGTGCGCCGCGGCGGACGTTGTTGTCGCACAGTTGTCGGCGCCTACCGCGGCCCGCGTGCTGTGGATCGCCGCGGTCGCCGCGCTGGCCTGGACGGCGATGATCGCACTGGCCCCGGCGTTGACGCGGGGCCCGCCGCCACATACCCGGCCGGCGGTCATCACTGCTGGCGCCACCCTCGTACATCGCCTCGGCGTGCTGCGTCGCTGA	MIATGASTRQGASWLGALMVAAMIALVLLVQCVGAGHHNTTVAAPPHHAVAAGSPVQRSAAVIAPHDHLSAPVAAVCAAADVVVAQLSAPTAARVLWIAAVAALAWTAMIALAPALTRGPPPHTRPAVITAGATLVHRLGVLRR
462	Isolate57625_04530	Chromosome	448099..448440	CDS	hypothetical protein		ATGAACAACATTTTGCGCGGCCGTGTCACGGGATTGGCCGTGGCCGCTAGTGCCGTAACCGCTGCTGTGACAGTGCTGTTGGCTCCGGCCGCTCATGCCGGGCCTGGTGGTCTCGGGGACGCCGATGATGTCATTAACAGTCTTAAAGCCCAGGGCAACAAGGTTATTGTCACCAAGACTGGCAACAAGCCGATGCCGCAATGTGTGGCCACCCGGGTCCGCAAGGACCTGGATGTCTACGGCGGTACCCCTTCGACGAACTGTCCCAACTGCAATGGGGCATCGCGCCGAAATCAAGTTGTGCGGCTCTACAGCGTTTACCACGTGGACATTCAGTGCTGA	MNNILRGRVTGLAVAASAVTAAVTVLLAPAAHAGPGGLGDADDVINSLKAQGNKVIVTKTGNKPMPQCVATRVRKDLDVYGGTPSTNCPNCNGASRRNQVVRLYSVYHVDIQC
463	Isolate57625_04540	Chromosome	448434..448838	CDS	antibiotic biosynthesis monooxygenase		GTGCTGACCGGCGCCGCCGGGGCCTGCGCGCCGGTGTATGTCTGTGGTGAGGTCACCGCGACACTGGGCGCTGAGGACACGGTGTGGGGTCTGCTCAATGTGCTGCTGGAACGCACCCGTTACGACCCGGGCAATCTGGGCTACGAAATTTTCCGGGACGCCGGGGACCTCGGCCATTTCCTGATACAGCAGACCTGGAAAACACCGCAGCTGGCCGAGCGTCACCTGCGTTCGGCGGCGGTGAGCTGGTGCATCACCAGAATCCAAGAGGCGGCCCACATCCCGCTGCGCCTGACGGTCTGCGATGTGCATCGGGGACACAGCAAGCCGGCGCCGCCGCCACTGCGGTCACCCTTGAGCACCCCTGCCGGTGTGTGGGCACCCTCCCCGGGCTCCTCGTGTTGA	MLTGAAGACAPVYVCGEVTATLGAEDTVWGLLNVLLERTRYDPGNLGYEIFRDAGDLGHFLIQQTWKTPQLAERHLRSAAVSWCITRIQEAAHIPLRLTVCDVHRGHSKPAPPPLRSPLSTPAGVWAPSPGSSC
464	Isolate57625_04550	Chromosome	448808..449347	CDS	hypothetical protein		GTGGGCACCCTCCCCGGGCTCCTCGTGTTGAACTGCACCGCCCGCGGGCACACCCCGAACGTGTACCGGCTAGGGGTACCCGTGGCCGGTGATAGCGTGCCGGCCATGACAACCGGCAGGCCCCGGGCCCGCCGGCGGGTGCTGGTGGCGCTGCTGATCGGTGTGCTCGCTGCGCTTCCCGCAGGAATGCATTGCCTGCACGGGCCGGGCCAGCCCGGCCGCAGCCCTGTCGTTCAGGGGCGCCCCAGCATCACCTCGGCAGCGGCACCGCAGGTCGGCGCCAACGGCGGGGTCCTGACGCATCGACGCGCCGATAACGCCAGGCATACCGCGCTGTGCCACAGCGTCGAGGTGCTCGTTGCCACGGTGCGCGCCGACCCCGGGCTCGGACTGCTGGCCGCGTTGACTGCGGCGATCGCGGCCGCCGCAGTCGCGGCGCCGCTGTGGGCCCGCGTCGATCGGGGCCCTCCCGTGCGCGCCGCGGCGAGACCGCGGTCAGGGCGTGTCCTACTCAACGATTTGTGCATCATCCGGCGGTGA	MGTLPGLLVLNCTARGHTPNVYRLGVPVAGDSVPAMTTGRPRARRRVLVALLIGVLAALPAGMHCLHGPGQPGRSPVVQGRPSITSAAAPQVGANGGVLTHRRADNARHTALCHSVEVLVATVRADPGLGLLAALTAAIAAAAVAAPLWARVDRGPPVRAAARPRSGRVLLNDLCIIRR
465	Isolate57625_04560	Chromosome	449516..450103	CDS	carbonic anhydrase		GTGCTGCTTCCCGATTGGGGCACCTTTATGAACTCGTTCCTGGCCACCGACACCACGGCCTACCCTGACGCGCTGTACCTGACCTGCTCGGATTGGCCTGTGGGACCACCGGCCGACGGCTGCGCACCGCTGTACACAGTCCGTAATGCCGGCAACCTGGTACCCACCGACCCGGCCGAAGGATCAGTGGATGCCGCACTGGATTTCGCGCTCAACCACCTGCACGTGCGTTCGGTAGTGGTGTGCGGACATTCGGGCTGCGGCGCGATGGGAGCGTTGCTGTCCGAACCGATCGATGCGCCCACCAGCGCGGTGGGCCGCTGGCTCGACAATGCCCGCGACACCCTGGCTGCCTATCACGAGCATCACCTGGCCCGCGTGGGCGCCGCAGCCAGCGGCTTTAACCAGGTCGACCAGCTCGCGGTGGTCAACGTCGCGATTCAAAGCCAGCGCCTGGTGCGCCATCCGCTTCTGGCCGCCGCGGCACACTCGGGGCGCCTGCGGGTGGCGGGCACCTTCTACAGCCTCGGTGCCCAGCTCCTGTATGAAGTCACCGCGACCGGTCTCCCCGCGCCAGGAGCCCGCTGA	MLLPDWGTFMNSFLATDTTAYPDALYLTCSDWPVGPPADGCAPLYTVRNAGNLVPTDPAEGSVDAALDFALNHLHVRSVVVCGHSGCGAMGALLSEPIDAPTSAVGRWLDNARDTLAAYHEHHLARVGAAASGFNQVDQLAVVNVAIQSQRLVRHPLLAAAAHSGRLRVAGTFYSLGAQLLYEVTATGLPAPGAR
466	Isolate57625_04570	Chromosome	complement(450158..450442)	CDS	hypothetical protein		ATGACGAAGATAGCGATGTTGGCGGCAGCCGCTGCATTCAGCGTCGCCGGTGCCCTCGGCGTGTCGCCGGCCGCGACCGCGGCCGCAGATCCGCCGCCGCCTCCGGTTTGCTATGCGAACAGGCCAAGCGTGAATGCGATCGAGCAGACCCCGTGCGTAGCCCCCGGCTCAGTGCGGTACTCGCAAGGAATACATCAGCCGACCTACGGCGGAGCCAATCCGCTGGTCCCGTACGGCACCAATCCACTGGTGCCGTACGGCACGAACCAAAACAACGCGGGCTAG	MTKIAMLAAAAAFSVAGALGVSPAATAAADPPPPPVCYANRPSVNAIEQTPCVAPGSVRYSQGIHQPTYGGANPLVPYGTNPLVPYGTNQNNAG
467	Isolate57625_04580	Chromosome	complement(450853..451722)	CDS	alpha/beta hydrolase		ATGGCACACACTTTGGGTGCAAGCGCGATGTTGGGTTTGCCCGATGGGCGGGCATTGCACTACATGCGCGCCGGGGGCGGTCCGGGTCCGACGGTGGTGTTCGAGTCGGGTTTGGGGGCTTCCCGCTCGGAATGGGGCTTGGTGGCGCCGCTGGTAGCGCAACATTTCCCGACAGTCGTCTATGACCGGGCCAATCTGGGGCGCAGCGACCCAGACCCGGCCCCCCGCACCTTGGAGCATCTGGCGGGCGATCTGGGTGAGTTGTTGGCAGCTCTTGATGCCGGCCCATACATCCTGGTCGGTCACAGCTACGGGGGCACGATCGCGCTGGCCGCCGCCAACCGCGACCAGTCCTGTATTGCCGGATTGGTGCTGGTTGATCATTCCGATGAGCAGCTCGATGTGTGCTGCGGGTCATCGCTCAAACATTTGCGGCGACTGGTGCTGGCCGGCCGATGGACGATGAGTGTGCTGCGCTGGCTACATCTACTCGGATGGGTGGTACGCCGGGCCGCTTCGGGGCTCCCCGACGACGTCCTCGGCGATCTGATCGCCGAGGACTTGACCGTCAGTGCTCAGCAGGCCGCCGATGCCGAAGAACGGTTCTTTCTGTCCGGGTTGGCCAGCATGCGCCAACATCGCCGCGATCTCGGGAACATCCCGGTCACCGTGATCTCCGGTGTCAAGACCACGCTATTGGACCGCTCGATCCGCGCCGCGTTCCTGGCCGCCCACCGCCGCTCCGCCCAACGTCTGGGTGCCCGGCACGTGCTGGCCCAAAAATCCGGGCACCTCGTGGTTTTCACCGAACCGCAACTGGTGGCCGACGAAATCCGGCGTATCGCTGAGCGTATCGCGGCCGCAGCCTAA	MAHTLGASAMLGLPDGRALHYMRAGGGPGPTVVFESGLGASRSEWGLVAPLVAQHFPTVVYDRANLGRSDPDPAPRTLEHLAGDLGELLAALDAGPYILVGHSYGGTIALAAANRDQSCIAGLVLVDHSDEQLDVCCGSSLKHLRRLVLAGRWTMSVLRWLHLLGWVVRRAASGLPDDVLGDLIAEDLTVSAQQAADAEERFFLSGLASMRQHRRDLGNIPVTVISGVKTTLLDRSIRAAFLAAHRRSAQRLGARHVLAQKSGHLVVFTEPQLVADEIRRIAERIAAAA
468	Isolate57625_04590	Chromosome	452333..453109	CDS	type II secretion system F family protein		ATGACGCCGCAGGCCTTAGTGCTGCTCGCCGCCGCGTTGCTTCTGGTGCCGCAAAGGTATCGGCGGCTGGACCAGCCCGGGATGAGTCCGGTGCGCTGGACGGGGAAGCTGGTGGCGGCACCGCTGAGTGCGCTGGTGCTGACGGCTCTGTGGCTACTGCCACTGTCGGTGGTCGTGTCGGCTGTCGTGGTGGCCGGGACCGGTGCCCTGCGGTGGCGTAGGCGCCGCAGATCTCGCGTCGAATCGGAGGAGTTGGACTGCACGGCGTCCGGGCTCGATGTAGTTGTCGGCGAACTCAGGGTCGGGGCGCATCCTGTGCGGGCCTTTGAGATCGCCGCGGTCGAGCTGAACGGCGCGGCCGGCGAGGCATTCGCGGCGATCGCGGCACGAGCCCGCTTGGGAGTGAACGTAGATCGGGCCCTGCCGAGATCCGTTCCGGCGAGAGCGCAATGGAATCGGATCACCCGTAGCTGGTCACTGGCCCAGCGTCATGGTCTCGCGGTTGCCGACCTCCTCGACGCGTGCAGGGCGGATTTGCAGGAAAGACAGCAGTTCACCGCGCGCGTGAACGCCGGACTCGCCGGTCCCCGTGCGACCGCGGTCGTGCTGACGGGTCTACCGGTCGCGGGAATCGGGCTGGGACAGATGATCGGAGCCAGACCCCTCAGCGTGCTGTGCGCGGGTGGCGTGGGCGGCGCGTTGCTCGTTGTAGGGGTGACGCTGGCGTGTGCCGGCCTGCTGTGGGCCGACGCGATCACCGGGAAGGCGTTGCGGTGA	MTPQALVLLAAALLLVPQRYRRLDQPGMSPVRWTGKLVAAPLSALVLTALWLLPLSVVVSAVVVAGTGALRWRRRRRSRVESEELDCTASGLDVVVGELRVGAHPVRAFEIAAVELNGAAGEAFAAIAARARLGVNVDRALPRSVPARAQWNRITRSWSLAQRHGLAVADLLDACRADLQERQQFTARVNAGLAGPRATAVVLTGLPVAGIGLGQMIGARPLSVLCAGGVGGALLVVGVTLACAGLLWADAITGKALR
469	Isolate57625_04600	Chromosome	453106..453690	CDS	type II secretion system F family protein		GTGATCGCCGCGCTGCTGATGCTTGCCGCGGCGGTCTTGACCGCGCCCGGGGCATTGCGGGCCCGGGCGAGGATGTCACCCCATCGGCTTCCTGCTTCTTTCGAGCGGGACGACATCGAAAAGGGTTTGTTGGGAATGGCATTCAGCCTCGACATGTTCGGTGTGTGTCTGCGGTCCGGGATGCCCGTCGCGACCGCGGCACTGGTGGTGGCTGCCGCGGCACCGGTGGAGCTGGCCCGAATCCTCCGTCGAGCGGGGGAGATGCTTGCGCTGGGTGCACCGGCATCGACGGCATGGATGGACGCGGGCTCACCCGATGATCCGGGATACGAACAGCGCCAGGCGCTGACCAGACTGGCGCGGCGATCCGCCGACTCGGGAGTGGTCATGGCCGACGGCATCGCCTCATTGGCGGTGCAATGTCGTCGAGACGCGCTGGATTCCGCGGTGGCGACCGCGGAACGAGCCGGTGTGCTCATCGGGGCGCCACTGGGGCTGTGCTTTCTGCCATCTTTCATCTGCCTGGGCATCGTGCCTGTCGTCATGGGCTTGGCACGCGATGTGTTCCACAGCGGTGTGCTGTGA	MIAALLMLAAAVLTAPGALRARARMSPHRLPASFERDDIEKGLLGMAFSLDMFGVCLRSGMPVATAALVVAAAAPVELARILRRAGEMLALGAPASTAWMDAGSPDDPGYEQRQALTRLARRSADSGVVMADGIASLAVQCRRDALDSAVATAERAGVLIGAPLGLCFLPSFICLGIVPVVMGLARDVFHSGVL
470	Isolate57625_04610	Chromosome	453730..453936	CDS	DUF4244 domain-containing protein		TTGATACACAACGGTATGTTGACCAAGGTGCGTCGGCGGCTCGTGGTAGTCGTCGAGTCAGAGGATGGCATGTCCACGGTCGAGTACGCGATCGGGACTATCGCGGCCGCGGCCTTCGGGGCAATTCTCTACACGGTGGTCACCGGAGACTCGATCGTCAGTGCGCTCACCAACATCATTGCGCGTGCACTCAACACCAGCGTCTAG	MIHNGMLTKVRRRLVVVVESEDGMSTVEYAIGTIAAAAFGAILYTVVTGDSIVSALTNIIARALNTSV
471	Isolate57625_04620	Chromosome	454035..454262	CDS	TadE family type IV pilus minor pilin		ATGCAGGTGCACTGTGTGGATGCTTCTCGTGAGGCAGCGCGACTGGCTGCGCGTGGTGACGACGCCGATGCGCGAACGGTGGCGCGTCGCCTCGCGCCACCGGGGGCGACGGTTGAGGTTCGCCGCGACGGCGGCTATGTGGTGGCACGGGTTGCGGCGACGAGCAGGTTGCTCCCTGCTATTGCGATTGCCGCCGAGTCAATTTCGGCGATGGAACCCGAGGGCTGA	MQVHCVDASREAARLAARGDDADARTVARRLAPPGATVEVRRDGGYVVARVAATSRLLPAIAIAAESISAMEPEG
472	Isolate57625_04630	Chromosome	454294..454605	CDS	hypothetical protein		ATGATTGCGGTGCTGTTGGCGCTGACCGCCGGGGGTGCCGCGGTGGGATCGGCCGTGGTGGCGCGGCACCGGGCTCAGGCCGCCGCAGACCTGTCGGCGCTGGCGGGGGCGCAGCACGCCCTCTACGGCGTCACGCCCGCGTGCGCGGAGGCCGGTGCGGTGGCCCGGCGGATGGGCGCGGTGGTGGCCGGCTGCACGGTCGAAGACCTGGATGTTGTTGTTGCCGTCAGTGTTCCGGTGATGCTGGGCCGTTTCGGCGCACGACCTGCCCGGGCGGCAGCCCGCGCGGGGCCGATCGGCGAGGGTGGGTGA	MIAVLLALTAGGAAVGSAVVARHRAQAAADLSALAGAQHALYGVTPACAEAGAVARRMGAVVAGCTVEDLDVVVAVSVPVMLGRFGARPARAAARAGPIGEGG
473	Isolate57625_04640	Chromosome	complement(454633..455250)	CDS	TetR/AcrR family transcriptional regulator		ATGCAGAAAGGCCCAACGTCCGGCGCGGCATCGCGCCGACCGTGGGCAGAGCGCCACGCGCACTTGCTGGACGCCGCTGAGCAGCTGTTCTTTGAACGCGGCTTCGCCGCAGTGTCGTTGAGTGACATTGCTCAAGCCGCGGGCGTCACCAAGCCCATCGCCTACCGCCACTTCAAAACCAAGGACGGGGCCTATCTGGCCTGTGCCCGGCGAGCCCAAGCCGACTTCGCGCAGGCCCTGGTGCAGCGAGCGGATCCGACGCAGGCCGTGCGTGAGCAGTTCGCCGCCGCCGCCGACCTGTTCTATGAACTCTTGGAGACTCATCCCGAGCGCTGGGAGCTTATTTACGGCAGCGCCGCGGTGCTGCCCGCCGAGTCACGTGACGAACTGTCCGCGCTGCGCCTGGGCAACATCGAGACGACCTACGCACTGATCACCAAGGATCATCCCGACATACCCAAGCTTTTCGCCGAAGGACTCTCGCATGCAATGTCCGGGGCAGCCGAACGGCTGGGACATTGGTGGCGCTCCCGCCCCGATCTGGACCGCCAGCACATGGTCGATATCCACGTCGAGATCTTCTACGCCGCGGTAGCTCCTTATCTAGACTCGCGGTAG	MQKGPTSGAASRRPWAERHAHLLDAAEQLFFERGFAAVSLSDIAQAAGVTKPIAYRHFKTKDGAYLACARRAQADFAQALVQRADPTQAVREQFAAAADLFYELLETHPERWELIYGSAAVLPAESRDELSALRLGNIETTYALITKDHPDIPKLFAEGLSHAMSGAAERLGHWWRSRPDLDRQHMVDIHVEIFYAAVAPYLDSR
474	Isolate57625_04650	Chromosome	455456..455917	CDS	MmpS family transport accessory protein		ATGAGCCGACGCAAGCGATCAAAAGGTCAAGCCGGCCGAATTCTGGGCGCGTTGTGGATGCCCCTGGTGGCAGTGATCGTCATCGCGGTCGTGGGTTTCGGGGTCAACCGGATTCGGGAGAAGTCGCAGGCCATAAGCCATCCGCCGACGACGCGTCCGATTCCGGCCACGGTGGTCCAGATCAATCCCAAGAACGTCACCTATGAGGTGTTCGGCAATCTGGGAACTAGCGGGAAAGTGTCCTATGCCAATCTCAATAGCGAACCCGTCGACGTCGTGCTGACGTCACTGCCATGGTCGGTTTCGGAGACCACGATGTCGTCGGCGGCTTCATTGAGCCTGGTCGCACAGGTGGATGGGGATTCGCTGGGATGCCGTATCCGCGTCAACGGTGAGGTCCGTGAGGAACAGGTCGTCAACCACACCGGCGCCGCGGTCGCATGCACGGTGACGGCAGCATGA	MSRRKRSKGQAGRILGALWMPLVAVIVIAVVGFGVNRIREKSQAISHPPTTRPIPATVVQINPKNVTYEVFGNLGTSGKVSYANLNSEPVDVVLTSLPWSVSETTMSSAASLSLVAQVDGDSLGCRIRVNGEVREEQVVNHTGAAVACTVTAA
475	Isolate57625_04660	Chromosome	455914..458844	CDS	RND family transporter		ATGACCTCGGGACAGCAGCCGCCGCAGGATGCGGACACCGGGCCGGTGCTGGTGCCGCCCACCCCGCCGGTAGTGAAGGAACCTGAAAAGCGCCCTGGGCCAGCGCGATTGCTACGTGTACTGGCGATCCCGGTGGTGATCTTCTGGGTCGCCGCCGCCGCTGCCCTGAATATTTTTGTGCCCACCCTGGAAGAGACGACCGCGGCCAACGCCAAAGCGATGATTCCGCGGGATGCGCCCTCGTCTGCCGCCGCCATCACGCAGGGGCAAGACTTCCAGGAGTCCGATTACACCAGCATGGCCGTGGTGGTACTGGAGGCGCAGGGTCGTCAGCTCGGCGAGCAGGACCACAAGTATTACGACGAGATGGTTCGTCGGCTGCTGGACGACAAAGAGCACGTGCAATCGCTGATGAACCTGTGGGGTGACCCCGTCACCAGGTCGGGCCAGCAGAGCGCGGACGCACAGGCCGCAACGCTGACAGTGCGGCCCACCGGCGATCTGGGGGACGCCGACTCGAACAGGTCCATCAAGGCCATCCGCGGCATTATCGAGAAGCTCGACAAGGACAAGCCCGAGGGACTCACGGTCTACGTGAGCGGCCCGGCGCCCCTGGCCTCCGACACGCTCAACGCCGCCGACGAGAGCATGGTCACGCTGACCATCGTCACCATCGTCGTGATCATCGCGATGCTGTTGATCGCATATCGCTCTATCACCCGGGCGATCATTCCGCTGTTCGGTGTGTTGATCACGCTGGCCACCGCTCGTGGCGTGGTCTCGCTGCTGGTCGAAAACCACGTCATCGGCATCTCGTCGTTCGCCATGAATATGGCGGTGTCTTTGGTTCTCGGTGTGGCTACCGATTACGGCATCTTCTATCTCGGCCGCTTTCAGGAGGCCCGGCGTGCCGGAGAGGACCGCGAGTCCGCGTACTACACCTCGGTGCGCAGTGTGGCCCACGTTGTGCTGGGGTCGGGCATCGCGATATCCGGTGCGTGCTTGTGCCTGAGCCTGACCACTCTGGACTACTTCCGGACCTTGGGCCCACCGTGTTTCGTGGCAATGGTTGTCGCCGTGATCGCGGCGCTTACGCTGGGTCCGGCACTGCTGACACTGGGTAGCAAGGTGCCCTGGCTGTCGGAGCCGGCCAAGACCAGTCCGGCCTGGCGCAAGTTGGGTACGGCGATCGCCAAGTGGCCGGCGGCGATGATCGCGGTTGCGGCCCTGGTGATCCCGCTGTGCATCGCCAACCTGGCCAACTACACGGTGAGCTACAACGATCGCGATTACGCGCCCAAGAGCGTCGAGTCGTCTCGTGGGTATGACGCAGCGGATCGCCATTTCCAGCCGAGTCAGCTCTCCATCGATACGCTGTACATCAAGGCCGACCACGATATGCGCAACACCACCGACATGATCAGCCTGGATCGCGTCGCCAAAAATATCGTGCGCACACCGGGTATTTCGATGGTGCAGAGCATCACCCGACCCAATGGCCGGCCCTTGGAACACGCCTCACTGCCGTATGCGATGGGTTCGATGGGAACCAAGATCGGTCAGAACCTGGGATTTTTGAAGGACCGTGTGGCCGATATCGACACCATGGCTGCCCGGATGGGCGACATGATGGAGTCGAGCAAGAAGATGGCGGACATCACCGGTCAGCTTTCCGCGGGAACGCAGATGTCCGTTGAAGCGTCCAGGGGCCTGAAGGCCGCGATGGAGAAGACGCGCGACAACTTGGCCAACTTCGACGACTTCTTCCGTCCGATACGTAATTACTTGTATTGGGAGCCGCACTGCTTCGATATCCCGATGTGTTGGGCCATGCGCTCATTGAACGAATCGGTCGACAATATCGATGAGGCGACCTCGCAGCTGGGACCGATGGTCGATGGTTTGAGCATGGTCGATGCGGCCACTCCGCAGATGATTACTCAGCTCAACGCGATGGTGCAGAACATGGCCGTCATGCAGCAGCTGACGCTGACCATGCAGAGCCTATTTCATGCCACCATCGCGCAGCTCGAGCCGATGATCAATCCGATGGTCGACATGGGCAAGGCCTTCGACAACGCCAAGAACGACGATTTCTTCTTCATGCCCCCGGAGTCCTTCAACACCAAGGACTTTCAGACTGGAATGAAGTTCATGATGACGCCTGACGGCAAGGGCGCCCGCATCTTGATCTACCACCAGGGCGAGGCCATGAGCCCGGAAGGCATCGATCAGATCCAGCGTGCCGAGGCCGCCGCACACGAGGCAATCAAGGGGACGTCGCTGTCGAATGTCGATCTGCTGGTGGCTGGCGCGTCTGCGAATTACCGTGATGTTCAAGCTTTTTCCATGAATGACATCCTCACCATGATGCTGGCCACATTCGGGCTGGTGTTCCTGATCGTCATGGTCATCACGCGGACCCTGGCCGGTTCGGTGATCGTGCTGATCACTGTGGTGCTGTCCTTCCTCGGGTCGCTCGGGCTGGCAGCGTTCATCTGGGAAACCCTGATCGGCATCGAGTTGCATTGGCTCACACTGCCCATCGCATTCATCGTGCTCGTCGGGGTGGGGTGCGACTACAACCTGCTGCTGCTCTCCCGGTATCGCGAGGAGCTATCTGCGGGTATTCGTACGGGCCTGATCCGCACCATCGCCGGATCCGGCAACGTCGCCGTCACCGCCGCGTTCGTACTCGCCGGAACCATGCTCGCGATGCTCTCCAGCGATGTGGTCAACATCGGGCAAGCCGGATCCACCATCTGCATCGGACTGATCTTCGACATGATGATCGTGCGACTGTTCTTGGTCATGCCGTTGGCCCGAATCCTCGGCCCGTGGTTCTGGTGGCCGCAAAAGCTGCCCACTCCCAAACGTGCCACGTTCAGGGATAAGCCCGAAGCCGGCGAGCCGGTGACCACACGGATCTGA	MTSGQQPPQDADTGPVLVPPTPPVVKEPEKRPGPARLLRVLAIPVVIFWVAAAAALNIFVPTLEETTAANAKAMIPRDAPSSAAAITQGQDFQESDYTSMAVVVLEAQGRQLGEQDHKYYDEMVRRLLDDKEHVQSLMNLWGDPVTRSGQQSADAQAATLTVRPTGDLGDADSNRSIKAIRGIIEKLDKDKPEGLTVYVSGPAPLASDTLNAADESMVTLTIVTIVVIIAMLLIAYRSITRAIIPLFGVLITLATARGVVSLLVENHVIGISSFAMNMAVSLVLGVATDYGIFYLGRFQEARRAGEDRESAYYTSVRSVAHVVLGSGIAISGACLCLSLTTLDYFRTLGPPCFVAMVVAVIAALTLGPALLTLGSKVPWLSEPAKTSPAWRKLGTAIAKWPAAMIAVAALVIPLCIANLANYTVSYNDRDYAPKSVESSRGYDAADRHFQPSQLSIDTLYIKADHDMRNTTDMISLDRVAKNIVRTPGISMVQSITRPNGRPLEHASLPYAMGSMGTKIGQNLGFLKDRVADIDTMAARMGDMMESSKKMADITGQLSAGTQMSVEASRGLKAAMEKTRDNLANFDDFFRPIRNYLYWEPHCFDIPMCWAMRSLNESVDNIDEATSQLGPMVDGLSMVDAATPQMITQLNAMVQNMAVMQQLTLTMQSLFHATIAQLEPMINPMVDMGKAFDNAKNDDFFFMPPESFNTKDFQTGMKFMMTPDGKGARILIYHQGEAMSPEGIDQIQRAEAAAHEAIKGTSLSNVDLLVAGASANYRDVQAFSMNDILTMMLATFGLVFLIVMVITRTLAGSVIVLITVVLSFLGSLGLAAFIWETLIGIELHWLTLPIAFIVLVGVGCDYNLLLLSRYREELSAGIRTGLIRTIAGSGNVAVTAAFVLAGTMLAMLSSDVVNIGQAGSTICIGLIFDMMIVRLFLVMPLARILGPWFWWPQKLPTPKRATFRDKPEAGEPVTTRI
476	Isolate57625_04670	Chromosome	458963..459403	CDS	MarR family winged helix-turn-helix transcriptional regulator		ATGGTCACTGACGCCGTCGATGAGATCGTGAGCAACTGCCTGGCGGTTCGGGTCCGGCTGCTCGGCCGGGCCATCACGAGTGTCTATGACCACGCCCTCGAGGGTCATGGTGTGAGCATTGCCCAGATCAATCTGATGGCCGCTCTGGGCAGGATCGGCCCCTGCTCACCGGCGCGCATCGGCGAGGTTTTACAGCTGGAGCGGTCGACGGTCAGTCGCAACGTGGGTCTGTTGATCAGGCGCGGTTGGGTGGAGGCCGTGGCATCGGATGCCAAGGGAGTCCGCGAGGTAGCGCTGACCTCGTCGGGGGGCGAAAAGATCGAGACCGTGATGCCCGAGTGGCGGCGAGCGCAGGAAGAGGCCGCCCTGATCCTCGGGTCCGGTGGTATCAAATCCGTCCGGACTCTGGCGGCCAATTTCGGACTACCGTCCGGCGATTAG	MVTDAVDEIVSNCLAVRVRLLGRAITSVYDHALEGHGVSIAQINLMAALGRIGPCSPARIGEVLQLERSTVSRNVGLLIRRGWVEAVASDAKGVREVALTSSGGEKIETVMPEWRRAQEEAALILGSGGIKSVRTLAANFGLPSGD
477	Isolate57625_04680	Chromosome	459471..460565	CDS	NmrA family NAD(P)-binding protein		ATGTCATCACATGCCACCTCAAAGATCTTCATGATCGGTGCCACGGGTGCCCAGGGCATTCCCGTCACACGGTCGCTGGTTGCCGATGGGAAGTACTCCGTCCGATTCCTCACTCGCGATGCCACCGGTGCGCGGGCGAGAGCGCTGCTCGAACTGGGTAACACGTCGGCCCTGGAAGGCACTTTCACTGACGAAACCATTCTGCGCGAAGGGTTTCGGAGATGTGACGGTGCCTTCATCAATATCGATGGATTCAATACCGGTGAGAAGACCGAGATGTACTGGGCCATCCGCGCGTACGAGATCGCAATGGAAGAGGGGATCAGATTTCTCGTATACGGAAATCTCGACTACGGGCTCAAGAAGGCTGGTTACGACTCCAGGTACCGTGTCGGCCACTATGACGGCAAGGGGCGTGTCGCCGAATGGATCCTGCTTCAGAATCAGTCAAACGCGGAGCGGATGGGTGCGGCGATCTTCACATCCGGCCCGTACATTGAGATGACAATCTCGCCGCTGACTCCGATGGCGCCCACCGTCGAGGAGGGCGTCGTCACCTGGCGGGTTCCGCTGGGAGGCGGAGCTGTACCCCATGTGTCCCTTGAGGATTGCGGTTACTACGTCAGGTGGCTCTTCGACAACACCGATCGGTCCAACGGCATGGACCTCGAAGTGGCTATCGACCACATTCCGTACAGTGAGCTCGCCCGGGCGTTCGAGAAGGTCACCGGGCATCCCGCGCAGTACATAGACACGGACGTGGACACCTACTGGCAGGGGCCACTTGGGGGGATCGCCGATAGGCCGGCCGGATATAACGCGGCCCCGGATGACCCCAGCACCATGACATTTCGAGACAACTTCACGGGTTTTTGGAACTTGTGGAAAGACGGAATCGTCAAACGTGATTACGTACTGCTGGATGAAATCCATCCGAACAGGATCCGTACGGCCGAGCAATGGTTCAGGCGCGAGGAGGAACTGGGCAGGAAGCGCGGGAGAGGCGGCCTGTGGGAGCGGGTCCAACCGGAAAACTGGAGTCTCGACGCGGCTGTTCTGAAGAGTAGCCAAGACCTGCGGACCGGAAAGCTATGA	MSSHATSKIFMIGATGAQGIPVTRSLVADGKYSVRFLTRDATGARARALLELGNTSALEGTFTDETILREGFRRCDGAFINIDGFNTGEKTEMYWAIRAYEIAMEEGIRFLVYGNLDYGLKKAGYDSRYRVGHYDGKGRVAEWILLQNQSNAERMGAAIFTSGPYIEMTISPLTPMAPTVEEGVVTWRVPLGGGAVPHVSLEDCGYYVRWLFDNTDRSNGMDLEVAIDHIPYSELARAFEKVTGHPAQYIDTDVDTYWQGPLGGIADRPAGYNAAPDDPSTMTFRDNFTGFWNLWKDGIVKRDYVLLDEIHPNRIRTAEQWFRREEELGRKRGRGGLWERVQPENWSLDAAVLKSSQDLRTGKL
478	Isolate57625_04690	Chromosome	complement(460578..460946)	CDS	hypothetical protein		ATGAGCATCGTCGTCCGCATCGGGTTGGCCGAGCTGGCTCTCGGCGCGCTCTTGGGATGGGTAGTAGCAGCCAACTTTCTTGCGCCACAATTACTCAGGAGGGCTGGCGTGACAAATGGGCGCAGGTTTCTGCAGGCCCATCTCGACTACATCATCATGGGGATACTGCTGATCGCGGTGGGCCTTGCGGTACCCGATCTGCCCGGTTGGCTGGCCGCCGTGGTGGTCTATGGCGCGCTCCTGAACCCCACCTTGTTCCTTCCGATGGCGTTCAAGCAGAACGTCACCTCCAACACCAGTTTCAAGGTTGCCACCTTCACCTCATTCGTGGCGATGAGCGGCAGCCTGGTACTGGTCGCGGTCCAATAG	MSIVVRIGLAELALGALLGWVVAANFLAPQLLRRAGVTNGRRFLQAHLDYIIMGILLIAVGLAVPDLPGWLAAVVVYGALLNPTLFLPMAFKQNVTSNTSFKVATFTSFVAMSGSLVLVAVQ
479	Isolate57625_04700	Chromosome	complement(460943..461863)	CDS	carbon-nitrogen hydrolase family protein		ATGGTGCTGGCAGCTGCGATCCAACTCGAGGCAGTCATCGGCGATGTGGCCGCGAATCTGGGCAAGTGCGCACAACTGGCCGCGGAGGCCGGGCGTGCCGGCGCAAAAATCATCGCGCTCCCCGAGTTCTTCACCACCGGGATCGCGTTCGACCCGGCACTCCGAGACGCCGCACTACCTCCCGAAGGAGCTGCCACCGAGCTGTTGCGGACCCTGGCTCACCACTACGACGCGCTGGTCGGCGGCTCGTTCCTGTGCCGCGACAAAGATGGGCATGTCCGCAACGCCTATTTCGCCGCGGACGCGACCGGGATGGTCGGCCGGCACGACAAGGATCTACCGACCATGTGGGAGAACGCCTTCTACATCGGAGGTCAGGACGACGGGGTATTTCGCGCCGGCACACTCAACGTCGGTGCGGCGGTGTGCTGGGAGCTGATGCGTACCCGCACGGCGCGGCGCATGCGCGCTCACGTCGATCTGGTGATGGCGGGCTCCGGTTGGTGGTCGATACCTCCATGGCGGCCACGCGCCACCTTCGCGGCCATGGAGCGCCGCAATCACCAAACCGCCAGGGCGGCGGCCGCCACGTTCGCCAAATATGTTGGTGCCCCGGTTGTTCACGCCGCGCACGTCGGCGAATTCCACTGTGCCATGCCCTGGATCCCCCTCAAATATCGCGGCCACTTTGAAGGCTCCACCCTCATCACCGACGGTACCGGCAGCATCGTCGCCGAACGCCGCCCCGAAGAAGGCCCAGGCATCGTTCTCGGCGATATCCACCTTGGGCGCCTGCCACCCGCGGCCGAGGTTCCCGACCGATTCTGGCTACACAGCCGGGGCGCATTACCCACCGCGGCATGGCATTACCAAAGGTGGCACGGCCGTAGGTGGTATCGCAGAAACATGGTGACCACATGA	MVLAAAIQLEAVIGDVAANLGKCAQLAAEAGRAGAKIIALPEFFTTGIAFDPALRDAALPPEGAATELLRTLAHHYDALVGGSFLCRDKDGHVRNAYFAADATGMVGRHDKDLPTMWENAFYIGGQDDGVFRAGTLNVGAAVCWELMRTRTARRMRAHVDLVMAGSGWWSIPPWRPRATFAAMERRNHQTARAAAATFAKYVGAPVVHAAHVGEFHCAMPWIPLKYRGHFEGSTLITDGTGSIVAERRPEEGPGIVLGDIHLGRLPPAAEVPDRFWLHSRGALPTAAWHYQRWHGRRWYRRNMVTT
480	Isolate57625_04710	Chromosome	complement(461905..462540)	CDS	TetR/AcrR family transcriptional regulator		GTGTCTGAGACCAAGGCCCGCCGTCAAGACCGTCGCACGGCTGTCACCACCGCGGCCATACTCGACGCGGCCGAAGGCCTTTTCGCGGAACGCGGGTTCCACGCGGTCACGGTGGATGCCATCGCCGAGGCCGCCGGCCTCGCGGTGGGTTCCATCTATCACCACTTCAAGAACAAGGAACGCCTATACCTCGCACTCGTCGAGCGGGCCTTGTCGGTCAATGAGCAGGCGATGGCCGTGGCATTTGGCCAGGGGCGCACCCCCATGGAGGAACTGCGCGCAGCCAGCGACGCCTATTGCGATTTCCACCTACAGAATCCCGGGTACTTCCGAATGATCGCGTTGCGCACCCTGGACGTACCTCCCGGCGATATGGCCGACGAGGTCGAGCGGCGCATCGCGGACAAGGTCGAGGCTCTGGTCGGCGACATCGCCGATGTGCTGCGCCGGGCCGACGCAGCAGGTGAAGTGCACTGCCCAGATCCGGTACGCGTATCAATCTTCTTGTGGGGCGCGTGGAATGGCGTGCTGTCGCTCAACTTGCGCCCCGACCGGCTGCGGCTGGAACCCGCCGAAATGCAGCGCGTACTGGAGTTGGGCCGCGACATCATCGAGCGCGGGCTCGTCCGCACATAA	MSETKARRQDRRTAVTTAAILDAAEGLFAERGFHAVTVDAIAEAAGLAVGSIYHHFKNKERLYLALVERALSVNEQAMAVAFGQGRTPMEELRAASDAYCDFHLQNPGYFRMIALRTLDVPPGDMADEVERRIADKVEALVGDIADVLRRADAAGEVHCPDPVRVSIFLWGAWNGVLSLNLRPDRLRLEPAEMQRVLELGRDIIERGLVRT
481	Isolate57625_04720	Chromosome	462690..463649	CDS	alpha/beta hydrolase		ATGGTCGTCACGCTGCACCCAAAGTCGGGTCTCAAGGCACGCTTGTCGTTTCTGCTAGTGATGCTTTTCGTCAAGCCATTGCTGATCTTGTTCCCGATCTTCGACGCAGGCCTGCGGCAGCTCAAGTGGCTGGATCGCGGGGCGCAGCGCGGACCCGACGCACCAGGCATCCAACGGTCTCGGGTCAGCCTGGCCAACAGGCCCACCGACCTCATGATTCCGGCAGGCACGACAGTCGCGGAAGCCGATACCGCCATCCTTTACCTGCATGGCGGCGCTTTCATCGCGTGCGGTCCGGCCACGCACCGCAAGATCACCGGCCTGCTGGCCCGCCAGCTCCGGGTACCCGTCTACGTGCTCGACTACCGGCAGCTGCCGGAGGTCGGCGTGGGCTCCTCGGTCGCCGACGCGGTGCAAGCCTATCGTGAACTACTCCAGGACTACGCGCGCGTGATTGTCGTCGGCGACTCGGCCGGCGGGTTCCTGAGTGGCAAGGTCATCGAATACGCACACACCCATGGGTTGCCGAAACCGGTTGCCTATGTGGGTTATTCGCCGTTGCTGGATCTGGACTTGGCTGCCAATCCGGCCAGTACCAGCCGCCACGACGCGTACCTGCCCAAGGGCAAATTGAGGAAGCTGGCCCCCAAGTTCGACAGGGGGCCAGTGGAATTCGCCGGAGAGCGTCGCGTGGTTGCCGTGCCGGTCGAGGCGTACCCGCCCACATTGCTCATTACCGCGCAGGATGAATTCCTGGAGCCGGACGCCATCGCACTTGCCGAGAAGCTCTCCGCGGCGGGTGTGGTGGCCAAGGTGCACAGCTACTCATGGCAGCTGCATGCCTTCCCGGCCATAGCCGTCTCGCGTGATACCGCAGAGGCTGTGGTGCTGTCTGCCGACTTCATCAACGAGGCGCTTTCCGCCGCTGAGCAAGGCCCGGCGACAGAGCAGGCTGGCTGA	MVVTLHPKSGLKARLSFLLVMLFVKPLLILFPIFDAGLRQLKWLDRGAQRGPDAPGIQRSRVSLANRPTDLMIPAGTTVAEADTAILYLHGGAFIACGPATHRKITGLLARQLRVPVYVLDYRQLPEVGVGSSVADAVQAYRELLQDYARVIVVGDSAGGFLSGKVIEYAHTHGLPKPVAYVGYSPLLDLDLAANPASTSRHDAYLPKGKLRKLAPKFDRGPVEFAGERRVVAVPVEAYPPTLLITAQDEFLEPDAIALAEKLSAAGVVAKVHSYSWQLHAFPAIAVSRDTAEAVVLSADFINEALSAAEQGPATEQAG
482	Isolate57625_04730	Chromosome	463741..464844	CDS	NADH:flavin oxidoreductase/NADH oxidase		ATGAGTCTGTTGTTCGAGCCGTACCGGCTGCGCGACATCACCGTTCCCAATCGGATCTGGATGTCGCCGATGTGTCAATATTCGGCGGCCCCGGCCGGGCCGCTGCTCGGCACCCCGAACGATTGGCATCGCACCCACCTGATCAGCCGCGCGATCGGCGGCGCCGGATTGGTGTTCACCGAGGCCACCTCCGTGAATGCGCAAGGGCGGCTTTCCCCATACGACACCGGTCTCTGGAACGACACCCAGGAGCAGGCCTGGGCAGCCATCGTGGACGGTATCAAGCACTTTGGCGCCGTCCCCGCGATACAGCTCGGGCATGCCGGGCGCAAGGCATCCACCGTCGCTCCGTGGGACGGGCACCGCTCGCTGGAGCCCACGGACCCGTTGAGTTGGGGGACCGTCGGGCCCACCGATGCGCCATACGGTGATTTTGTACCACCCGTGGCCGCCACCACCGCCGACCTCACCGCGATCATCGAGGACTATGTCAGCGCCGCCCAGCGTGCCCTACGCGCAGGTTTCCAAGTGCTCGAGGTGCACGCTGCCCATGGATACATCCAGCACCAGTTCCTTTCTCCGGCAAGCAATACCCGCACCGACGAGTACGGCGGCTCGTTCTCCGGACGGGCCAAACTCACTCTCGACACCGTCACGGCGGTCCGCACCGTCTGGCCCGAACACCTACCGTTGTTTGTCAGGGTTTCGGCGACCGATTGGCTGTCCGAGGAACCGGGACACGAGGCGGACAGCTGGACACCCGATCAGACAGTCGAGCTGGCCAGAATGCTGCAGCCGCGTGGCGTAGACCTCGTGGACGTGTCGACGGGGGGCAATGTGCCGCACGTGCACATACCCACCGGGCCCGGATACCAGGTGCGTTTCGCTCGGCGCATTCAGACCGAAACACCGCTTCCCGCAGCGGCAGTGGGCATGATCACGGAGCCGCATCAGGCCGAATCCATCCTCGCCGCGGGCGATGCCTCCGCGGTGCTCTTGGGCCGTGAACTATTGCGCGATCCGTACTGGCCGCGGCGGGCGGCGCGCGAGCTGGGTGCGGATCTGAGCCCCGCGGTGCCCAAGCAGTACGCGCGGGCGTTCTAG	MSLLFEPYRLRDITVPNRIWMSPMCQYSAAPAGPLLGTPNDWHRTHLISRAIGGAGLVFTEATSVNAQGRLSPYDTGLWNDTQEQAWAAIVDGIKHFGAVPAIQLGHAGRKASTVAPWDGHRSLEPTDPLSWGTVGPTDAPYGDFVPPVAATTADLTAIIEDYVSAAQRALRAGFQVLEVHAAHGYIQHQFLSPASNTRTDEYGGSFSGRAKLTLDTVTAVRTVWPEHLPLFVRVSATDWLSEEPGHEADSWTPDQTVELARMLQPRGVDLVDVSTGGNVPHVHIPTGPGYQVRFARRIQTETPLPAAAVGMITEPHQAESILAAGDASAVLLGRELLRDPYWPRRAARELGADLSPAVPKQYARAF
483	Isolate57625_04740	Chromosome	complement(464841..467150)	CDS	DEAD/DEAH box helicase		GTGACCGTTGGTTACGGCCGTGAACTGCTGGATCTTATTGTCGCCGGCACGCCGAGCGGCGAGACTCCGGTGCGGCATATTTGCGATATCCCTGCCCGAAACGCCGAGGTGACCAGCTGGCCGCAGTGGGCACATCCCGACGCGATAGCCGCATTCGCGGCTCAAGGTGTGACGGCGCCGTGGTCACACCAGGTCGCCGCCGCCACCCTGGCCTTCGCGGGTCGCCACGTGGTGGTGGCCACCGGAACCGCATCTGGCAAGTCGGTCGCGTACCAACTACCGATCCTCACCGCCCTGGCCTCAGAACCGCGCGCACGGGCGCTGTATCTGGCGCCCACCAAGGCTCTCGGTCACGACCAGTTGCGCGCAGTGCGCGAATTAATCACGGGGGTTGACAATTTCGAGCGAGTACAGCCGTGCACGTACGACGGCGATAGCTCCAACGAGTTGCGACGGTTCGCCCGGGAAAGCTCCCGCTGGATTTTCACCAATCCCGACATGATCCATGTCTCGTTACTGCACAACCACACCCGCTGGTCGGCCTTCCTACGCGGCCTGCGCTATCTCGTGGTGGACGAATGCCATTACTACCGTGGCGTTTTCGGGTCAAACGTAGCACTGATACTGCAACGTCTGCTACGCCTATGCGAGCGCTACGGTTCACATCCGACGGTGGTGTTCGCCAGTGCCACGACTGCCAATCCTGGTGCGGCGGCGCAGGCCTTGATCGGTCAGCCCGTTGAAGAGGTAGTCGCGGATGGATCACCGCACGGGATGCGCACGGTCGCCCTGTGGGAGCCACCCCTGCTGCCGATTACCGGCGAGAACGGGGCACCGGTGCGCCGCCCAGTCAGTACCGAGACGTCGCGGCTGTTGGCCGACCTTGTCCAGGAGGGCGCGCGCACGCTTGCCTTCGTCAGGTCGCGGCGTGGCGCGGAGATGACAGCACTAGGCGCCGCGCATCGGCTGTCCGAGGTCGATCCGGGCCTCGTATCGCAGGTGGCGGCGTACCGGGCCGGTTACCTACCGGAGGACCGGCGTGCGCTGGAGCAGGCGCTGTCGAGCGGCACGTTGACCGGTGCGGCGACGACGAATGCCCTTGAGCTGGGCGTCGATATCGCCGGGCTTGATGCCGTGGTGGTGGCGGGGTTCCCGGGTACCGTGGCGTCATTCTGGCAGCAGGCCGGGCGCTCCGGGCGTCGTGGACAGGGCTCGTTGGTGGTGCTGGTGGCACGCGACGATCCACTGGACACCTACCTGGTGCACCATCCAGAAGCCCTGCTGGACAAACCGATCGAAGCGGTGGTGATCGACCCTACCAATCCACATGTGCTGCGTCCTCATCTGCTTTGTGCGGCAACAGAACTCCCACTCACCGAGGATGATGTACGCTCTCTCGACGCCGGGCAGGTGGTATCCGATCTGGTCGACGACGGGCTGCTCCGCAAGCGGCCCGGCGGGTATTTCGCAGCACCGGGCCTCAACCCATATGCCGCGGTGGACATCCGAGGGTCGATCGGCGGGCAGGTCATGATCCTCGAAGCCGACACCGGACGGGTGCTGGGCACGGTCGACACCGGACGCGCTCCGGCGACAGTGCATCCGGGTGCGGTCTACCTGCATTCCGGCGAGACATACGTCGTCGATTCACTGGACTTCGGCGACGGAATCGCCCTGGTGCACAACGACCGGCCCGACTATTCGACGTTCGCGCGCTCCACCATCGATATTGCCATCACCGGCGAGGGCGAGCGGATCGACCTGGGTGACATACAGATTGGGCTGGTTCCCGTGGACGTCACCCATCAGGTGATCGGCTATCTACGCACGCTGACAACCGGGGAGATCCTCGACTTCGTCGAGCTCGACATGCCCTCGTCGACGCTGAGCACCAAGGCGGTGATGTACACCGTCACGCCGGAAGCATTGGCGGGCATCGATATCGATCCGCTCTCGACCCCCGGCGCCCTACACGCTGCTGAGCACGCCGCGATCGGACTGCTGCCGTTGGTAGCTAGCTGCGACCGCGGCGATATCGGCGGTGTGTCTACCGCGCTTCAACCGGAGACCGGTCTGCCGACGGTATTCGTGTACGACGGCCACCCCGGCGGTGCGGGCTTCGCCGCGCGGGGATACCACAAACTCGCGACCTGGCTGGGCGCCACGGCCGACGCCATCGACGCCTGCGAATGCGATGCGGGATGCCCATCATGTGTGCAATCACCCAAGTGCGGCAACGGAAATTCCCCGTTGGACAAGCGCGCTGCCGTCAAGGTACTACGGCTGGTGCTCTCGCGACTGCCGGGCTAG	MTVGYGRELLDLIVAGTPSGETPVRHICDIPARNAEVTSWPQWAHPDAIAAFAAQGVTAPWSHQVAAATLAFAGRHVVVATGTASGKSVAYQLPILTALASEPRARALYLAPTKALGHDQLRAVRELITGVDNFERVQPCTYDGDSSNELRRFARESSRWIFTNPDMIHVSLLHNHTRWSAFLRGLRYLVVDECHYYRGVFGSNVALILQRLLRLCERYGSHPTVVFASATTANPGAAAQALIGQPVEEVVADGSPHGMRTVALWEPPLLPITGENGAPVRRPVSTETSRLLADLVQEGARTLAFVRSRRGAEMTALGAAHRLSEVDPGLVSQVAAYRAGYLPEDRRALEQALSSGTLTGAATTNALELGVDIAGLDAVVVAGFPGTVASFWQQAGRSGRRGQGSLVVLVARDDPLDTYLVHHPEALLDKPIEAVVIDPTNPHVLRPHLLCAATELPLTEDDVRSLDAGQVVSDLVDDGLLRKRPGGYFAAPGLNPYAAVDIRGSIGGQVMILEADTGRVLGTVDTGRAPATVHPGAVYLHSGETYVVDSLDFGDGIALVHNDRPDYSTFARSTIDIAITGEGERIDLGDIQIGLVPVDVTHQVIGYLRTLTTGEILDFVELDMPSSTLSTKAVMYTVTPEALAGIDIDPLSTPGALHAAEHAAIGLLPLVASCDRGDIGGVSTALQPETGLPTVFVYDGHPGGAGFAARGYHKLATWLGATADAIDACECDAGCPSCVQSPKCGNGNSPLDKRAAVKVLRLVLSRLPG
484	Isolate57625_04750	Chromosome	467492..467695	CDS	cold-shock protein		ATGCCACAGGGAACTGTGAAGTGGTTCAACGCGGAAAAGGGCTTCGGGTTCATTGCGCCCGAGGACGGCTCCGCTGACGTCTTCGTCCACTACACGGAGATTCAGGGCAACGGATTCCGTACCCTGGAAGAGAACCAGAAGGTTGAGTTCGAGGTAGGCCAGAGCCCCAAGGGCCCGCAGGCTACCGGCGTCCGCGCCGTCTGA	MPQGTVKWFNAEKGFGFIAPEDGSADVFVHYTEIQGNGFRTLEENQKVEFEVGQSPKGPQATGVRAV
485	Isolate57625_04760	Chromosome	467801..468439	CDS	hypothetical protein		GTGCTTTTGCGTCTGCTCGCGGAGGAACCCGAGAAAGTACTGTCAGTGACTGTGAGCCAGCTGTCCTTCTTTTCCGCCGAGTCGGTGCCTCCCGAGGTCACCGATCTGGCGGGACTGCTGGCCGGGCCTGGTCAGGTGGTGGTCAGCGGAGCGGGCGCGCGCATCTCGGTGGTCGTGGATCAGCCGTGGCGAGCCCTGGCGCTGGCCGAGATGATCACCGAGACCGGTCTGCAGGCCGAGATCGGTCATACCGAGACCGGCACAGAGAATCATCCGCTGGTGCGCACCGCCATAGATCCGGCGATACTGCCGATCGCGCGTGAGTGGACCCGAGGTGCGGTGAAAACCGTTCCCGCGCAGTGGCTACCCGGTGCGCGCGAGCTGCGGGCGTGGGTGCTCGCCGCGGGCTCACCGGAGGCGGACCGGTACCTGCTGGGTTTGGACCCGCACGCCCCCGATACACATTCGCCCTTGGCAGCGGCGCTTATGCGGGTGGGCATCGCTCCGACACTGATCGGAACACGCGGTGCCAATCCCGCGTTACGGATCAGTGGACGTCGCCGATTGGGGCGGCTATTGGAGAACATCGGAGAACCACCCGGCGACACCGATGCATTCCGGGTCTGGCCGAGGGTTTAA	MLLRLLAEEPEKVLSVTVSQLSFFSAESVPPEVTDLAGLLAGPGQVVVSGAGARISVVVDQPWRALALAEMITETGLQAEIGHTETGTENHPLVRTAIDPAILPIAREWTRGAVKTVPAQWLPGARELRAWVLAAGSPEADRYLLGLDPHAPDTHSPLAAALMRVGIAPTLIGTRGANPALRISGRRRLGRLLENIGEPPGDTDAFRVWPRV
486	Isolate57625_04770	Chromosome	468626..471418	CDS	type I DNA topoisomerase	topA	TTGCGACGGCTCGTCATCGTCGAATCACCGACGAAGGCCCGCAAGATCGCTGGCTACCTCGGCGACGGATACGTCGTCGAATCTTCGCGTGGCCACATCCGGGACCTGCCCCGTGCCGCTGCCGACGTTCCGGCCAAGTACAAGTCCGAACCCTGGGCTCGCCTCGGGGTGAACGTCGATGCGGATTTCGAGCCCCTCTACATCGTCAGCCCGGATAAGAAGGGCACCGTCACCGAGCTCAAGGGCCTGTTGAAGGACGTTGACGAGCTCTATCTCGCGACGGACGGTGACCGCGAGGGTGAGGCCATCGCCTGGCACCTGCTGGAGACCCTCAAGCCCAAGGTGCCCGTCCGGCGCATGGTGTTCCACGAGATCACCGAGCAGGCCATCCTCGCGGCCGCTCAGGACCCCCGTGACCTCGACAACAACCTTGTCGACGCGCAGGAGACCCGCCGCATCCTGGACCGGCTCTACGGCTACGAGGTCAGCCCCGTGCTGTGGAAGAAGGTTGGACGCAACCTGTCCGCCGGACGTGTGCAGTCGGTGGCCACCCGGATCATCGTGCAGCGCGAACGTGACCGCATGGCGTTCCGTAGCGCTGGTTATTGGGATCTGGGTGCCGAGCTGGATGCCGGCAAGGACAACCCGGCGGCAAAACCCCCACGTTTTCATGCCCGGCTGGTCAGCGTGGACGCCCTGCGGGTGGCCTCGGGCCGCGACTTCGACTCGCTGGGCCAGGTCAAGGAGACCAGTAACGGCCCGGGGGTGCTGGTCCTCGATGAGACCCGCGCCAACGCTTTGGTCGCAGGGCTGTCGCAGGCGACGCTGACGGTTGTCTCCGCCGAGGAGAAGCCCTACACGCGTAAGCCCTACCCCCCGTTCATGACCTCGACGCTGCAGCAGGAGGCCGGGCGCAAGCTGCGGTTCTCCTCCGAGCGCACCATGAGCATCGCGCAGCGGTTGTACGAAAACGGTTACATCACCTATATGCGTACCGACTCCACCACGCTCTCGGATTCGGCACTGCAAGCGGCGCGATCACAGGCCGCGGAGTTGTACGGAAACGAATATGTGCATCCTTCGCCACGGCAATACACGCGCAAGGTGAAAAATGCGCAGGAAGCGCACGAAGCCATTCGCCCGGCGGGTGAGACTTTCAAAACTCCGGGCCAATTGCATTCGTCACTCGATAACGACGAATTCCGTTTGTACGAGCTGATTTGGCAGCGCACTGTCGCCTCGCAGATGGCCGACGCGCGCGGTACCACGCTGAGCCTGCGGCTAGCCGGTACCGCTACCTCCGGCGAGCAGGTGGTGTTCACCGCAAGCGGTCGTACCATTACCTTCCCCGGCTTCCTGTCCGCCTACGTGGAGACCGTTGACGAACTCAGCGGTGGCGAGGCCGATGACGAAGAGCGTCGTCTGCCGCAGCTCAGGCAGGGCCAGAGCGTCACCGTGGCGGAACTTTCCGCGGACGGGCACACCACCAACCCGCCTGCCCGTTACACCGAAGCCTCGCTCATCAAGGCGCTGGAAGAGCTGGGTATCGGGCGTCCGTCGACCTACTCGTCCATCATCCGGACGATTCAGGATCGTGGATACGTGCACAAGCGGGGTAGCGCGCTGGTCCCATCCTGGACGGCATTCGCGGTGATCGGGCTGCTGGAACAGCATTTCGGGCGCCTCGTCGACTATGACTTCACAGCCGCCATGGAGGATGACCTCGATGAGATCGCCTCCGGAAACGAGCGCCGCACAAATTGGTTGAACGCGTTCTACTTTGGTGGCGACCATGGTGTGGAGGGCTCGGTGGCACGCGCCGGCGGGCTCAAGCGGCTGGTCGGTGTCAACCTCGAGGAAATCGACGCGCGCGAGATCAACTCGATCAAGCTTTTCGACGACGACCAGGGGCGCCCCATCTACGTGCGGGTCGGAAAGAACGGTCCGTACCTGGAGCGGATGGTGGCCGATCCGGACGGTGAAGCCGGGGCACTCATTCCGCAGCGCGCCAACGTCAAGGATGGCGTCACCCCCGACGAGCTGACCGTCGAGATGGCCGAGCAGCTGTTCGCAATCCCGCAGGAGGGGCGGACGCTGGGTGTCGACCCGGAGACCGGACACGAAATCGTCGCCAAGGACGGACGTTTCGGCCCCTACGTCACCGAGGTGTTGCCGGCCCCGCCGGAACCTGTCGAGGCCGAGAAGCCGAAGCGGGGAGCCAAGAAGGTCGAGGGCCCCAAGCCCCGCACCGGCTCGCTACTCAAGTCCATGACCTTGGAGACGGTGACGCTCGAGGATGCGCTGAGGCTGCTCTCGTTGCCGCGTGTGGTCGGGGTCGATCCCGCCAGCGGTGAGGAAATCACCGCCCAGAACGGCCGCTATGGCCCATACCTCAAGCGTGGCACCGACTCTCGCTCATTGGCCACCGAGGGCCAGATTTTCACCGTCACCCTCGACGAGGCGCTGAAGATCTATTCAGAGCCCAAACGCCGTGGTGGACAGGCGGCTTCGGCTGCGCCGCTGCGCGAGCTGGGGGTGGATTCGGCGACTGGCAAGCCGATGGTGATCAAGGACGGCCGTTTTGGCCCCTACGTCACCGACGGTGAGACCAACGCGAGCCTGCGTAAGGGTGATGACGTGCTGTCGATCACCGATGAGCGGGCCTCCGAGCTGCTCGCCGACCGACGTGCACGCGGGCCGGTGAAGCGGGCCAAGAAGGCACCGGCGAAGGCTGCCAAGAAGGCCCCGGCCAAAAAGGCGCCCGCGAAAAAGGCCGCGAAGAAGGCGACTTAG	MRRLVIVESPTKARKIAGYLGDGYVVESSRGHIRDLPRAAADVPAKYKSEPWARLGVNVDADFEPLYIVSPDKKGTVTELKGLLKDVDELYLATDGDREGEAIAWHLLETLKPKVPVRRMVFHEITEQAILAAAQDPRDLDNNLVDAQETRRILDRLYGYEVSPVLWKKVGRNLSAGRVQSVATRIIVQRERDRMAFRSAGYWDLGAELDAGKDNPAAKPPRFHARLVSVDALRVASGRDFDSLGQVKETSNGPGVLVLDETRANALVAGLSQATLTVVSAEEKPYTRKPYPPFMTSTLQQEAGRKLRFSSERTMSIAQRLYENGYITYMRTDSTTLSDSALQAARSQAAELYGNEYVHPSPRQYTRKVKNAQEAHEAIRPAGETFKTPGQLHSSLDNDEFRLYELIWQRTVASQMADARGTTLSLRLAGTATSGEQVVFTASGRTITFPGFLSAYVETVDELSGGEADDEERRLPQLRQGQSVTVAELSADGHTTNPPARYTEASLIKALEELGIGRPSTYSSIIRTIQDRGYVHKRGSALVPSWTAFAVIGLLEQHFGRLVDYDFTAAMEDDLDEIASGNERRTNWLNAFYFGGDHGVEGSVARAGGLKRLVGVNLEEIDAREINSIKLFDDDQGRPIYVRVGKNGPYLERMVADPDGEAGALIPQRANVKDGVTPDELTVEMAEQLFAIPQEGRTLGVDPETGHEIVAKDGRFGPYVTEVLPAPPEPVEAEKPKRGAKKVEGPKPRTGSLLKSMTLETVTLEDALRLLSLPRVVGVDPASGEEITAQNGRYGPYLKRGTDSRSLATEGQIFTVTLDEALKIYSEPKRRGGQAASAAPLRELGVDSATGKPMVIKDGRFGPYVTDGETNASLRKGDDVLSITDERASELLADRRARGPVKRAKKAPAKAAKKAPAKKAPAKKAAKKAT
487	Isolate57625_04780	Chromosome	complement(471415..472878)	CDS	adenylate/guanylate cyclase domain-containing protein		ATGGGTATTGCCCAGTCGAACCTGGTCGGAGCCCTGTTCGTACTGGGGTTCCTGCGGTTCGGTCTGCCACCGAGTGATCGTGTCGAACTCACCGAACTTGGCCCGACGCGGCTCATCATCCTGGGCTTCTCGTTGTTCATCCTGTTCGTCGTGGGGGCCATCGTCAGCACCTATCTGCTCCTGCCGGTGCTGCGCTGGCAGTATCGGTCCCCCGACTTCGAGTCCGAAGGCTCCGAAGCGGTCCGGGTACGAGCCTTGCAGATGCCGTTCTATCGGACCGTCATCAGTGTCGCGACGTGGCTCGTCGGAGGGGCCATCTTCGTCGCGGTCACCTGGTCATCCACCCACAGCTCGGTGCTGGTCGCGGCATTCGCGACCGTGCTCGGCGCGACCACGACCAGCATCATCGGCTATCTGCAGTCCGAGCGCGTGCTGCGCCCGGTCGCCATTCAGGCCCTGCGTCGCGGTGTTCCCGAAAACGTCACCGCCCCAGGCGTTATCGTCCGCCAGATTCTCACCTGGGCACTGAGCACCGGCGTGCCGATCCTGGCGATCGTGCTGACCGTGGTGGGGCAGCGGGCGGGGTACCTGAAATCCAATGCCGACAACCTCACCGGGTCGATACTGATCCTGGCCATCATCGCGCTGGCCATCGGACTCATGGGCACCCTGCTGGTGGCGACCTCGATCGCCGATCCGCTGCGCCAGTTGCGTTGGGCTCTCAGCGAAGTGCAGCGCGGCAACTACAACGCCCACGTGCCCATCTACGACGCCAGCGAGCTCGGACTGCTGCAAGCCGGGTTCAACGACATGGTGCGCGATCTCGGTGAACGGCAACGCCTACGCGACCTGTTCGGCCGCTACGTCGGCGAGGACGTGGCGCGCCGGGCGCTCGAATACGGCACCGAACTGGGAGGCCAGGAGCGCAGCGTCGCGGTGCTCTTCGTCGACCTGGTGGGGTCCACCCAGTTGGCGTCCACTCGGGGGCCTGCGGTGGTCGTACGGGTGCTCAACGAGTTCTTCCGGGTCATCGTCGACACCGTCAACAAGCACGGCGGCTTCGTGAACAAGTTCCAGGGTGACGCGGCGCTGGCGATTTTTGGTGCCCCGATCGACCACCCGGACGGCGCCGCAGCGGCACTTGCGGCCGCTCGTGAGCTGTCGGGCGAGCTGACCAATGTGTTGGGCTCCAATGACTTCGGCATAGGAGTCTCCGCCGGACGGGCGATCGCCGGGCATATCGGCGCACAGGCCCGATTCGAGTACACCGTGATCGGCGACCCGGTGAACGAAGCGGCCCGACTCACCGAGCTGGCTAAGAACGAGCCGGGCAACGTGCTCGCGTCGGCCTCCGCAGTCATGGAGGCGCGCGACGAGGAGGCACTGCGCTGGGATGTCGGCGAGACCGTCGAACTGCGCGGCCGCACGGTCTCAACGCAGGTTGCGCGCCCGCGTCACGGCTAA	MGIAQSNLVGALFVLGFLRFGLPPSDRVELTELGPTRLIILGFSLFILFVVGAIVSTYLLLPVLRWQYRSPDFESEGSEAVRVRALQMPFYRTVISVATWLVGGAIFVAVTWSSTHSSVLVAAFATVLGATTTSIIGYLQSERVLRPVAIQALRRGVPENVTAPGVIVRQILTWALSTGVPILAIVLTVVGQRAGYLKSNADNLTGSILILAIIALAIGLMGTLLVATSIADPLRQLRWALSEVQRGNYNAHVPIYDASELGLLQAGFNDMVRDLGERQRLRDLFGRYVGEDVARRALEYGTELGGQERSVAVLFVDLVGSTQLASTRGPAVVVRVLNEFFRVIVDTVNKHGGFVNKFQGDAALAIFGAPIDHPDGAAAALAAARELSGELTNVLGSNDFGIGVSAGRAIAGHIGAQARFEYTVIGDPVNEAARLTELAKNEPGNVLASASAVMEARDEEALRWDVGETVELRGRTVSTQVARPRHG
488	Isolate57625_04790	Chromosome	473068..474273	CDS	DNA polymerase III subunit delta'		ATGAGCGGGGTTTTCGGGCGCCTGGTGGATCAGGGAGCGGTGGTTTCCACGCTCTCGTCCTCGGCATTGGCTGCACGCGGTGACGATGCGGGGCGAATGACGCACGCATGGTTGTTTACCGGTCCGCCCGGTTCGGGCAGGTCGGTGGCGGCTTTGTGTTTTGCCGCCGCACTTCAGTGCGAATCGGAGGACGTCGCCGGCTGCGGTGCGTGCCGTCCATGCACGACCACGATGGCGGGCACCCATGCTGACGTGCGCAGAGTGGTGCCGGAGGGGCTCTCGATCGGTGTGGACGAGATGCGTGCCATCGTGCAGGCGGCGTGGCGCAGACCGAGCACGGGACGTTGGTTGGTGGTGCTCATCGAGGACGCCGACCGGTTGACCGAGGGCGCCGGCAATGTGCTGCTGAAGGTCGTCGAGGAGCCGCCGCCTCGGACGGTGTTCCTGTTGTGCGCACCGTCGGTGGACCCCGAGGACATCTCGATTACCCTGCGGTCGCGCTGCCGTCATGTGGCACTCGTCACTCCTTCGGTCGCGGCCATCGCGCAGGTGTTGGTGGACCGCGATGGCATCGATGCCGAGCAGGCCCAGTGGGCGGCCTCGGTCAGTGGTGGCCACGTGGGCCGGGCCCGCAGACTCGCCACCGATGAGCAGGCGCGTGCGCGTCGGCTTAAGGCGTTGGGGCTGGCGCGGGAGGCAGCCACTCCGAGCCGGGCCTACGCGGCCGCCGAAGAGCTGGTCACCAGTGCCGATGCCGAGGCCAAGGAGCTGACGGCCGCGCGTAACGAGGCCGAAGAGGAAGAGCTGAAAACCGCGCTGGGGGCGGGCGGCACCGGGAAGGGCGCGGCGACGGCGCTGCGCGGATCCGCCGGCGTCTTGAAAGATCTTGAGCGGAAGCAAAAATCTCGCCAGACCCGGGCCTCACGAGACGCGCTGGACCGTACGCTCATCGATCTGGCGACCTACTTCCGGGACGCCTTGGTGTTGTCTTTCGGCGCCGCAGGCCAGGGTCGGGTGGCCCTGCATCATCCCGATATGGCCGACAGGCTCGGTCCGATGGTGGACAGAGTGCCGCCCGAGCAGCTGCTGAAGTGCATCGAGGCGGTCCTGGAATGCCGAGAAGCGCTGGCCGTCAATGTGAAGCCCAAGTTCGCGATCGACGCACTGGTCGCGACGGCAGGTCAGGCGTTGCGGCCTTCGGAGTAG	MSGVFGRLVDQGAVVSTLSSSALAARGDDAGRMTHAWLFTGPPGSGRSVAALCFAAALQCESEDVAGCGACRPCTTTMAGTHADVRRVVPEGLSIGVDEMRAIVQAAWRRPSTGRWLVVLIEDADRLTEGAGNVLLKVVEEPPPRTVFLLCAPSVDPEDISITLRSRCRHVALVTPSVAAIAQVLVDRDGIDAEQAQWAASVSGGHVGRARRLATDEQARARRLKALGLAREAATPSRAYAAAEELVTSADAEAKELTAARNEAEEEELKTALGAGGTGKGAATALRGSAGVLKDLERKQKSRQTRASRDALDRTLIDLATYFRDALVLSFGAAGQGRVALHHPDMADRLGPMVDRVPPEQLLKCIEAVLECREALAVNVKPKFAIDALVATAGQALRPSE
489	Isolate57625_t00100	Chromosome	474338..474413	tRNA	tRNA-Thr		GCCACCCTAGCTCAGTCGGTAGAGCAATTCACTCGTAATGAATAGGTCAGGGGTTCGATTCCCCTGGGTGGCTCCA
490	Isolate57625_04800	Chromosome	474542..475057	CDS	hypothetical protein		ATGTGGTTTGCGCGACGCGATGCCAGTGGTCATGGCGCAGTCGTCGCTGCCGTGGACCAGGTGCTCACTATTAGCGGTCAGGGATCGGTGGTCGAGGTCGCGCGCAATTGGGCGCAGGCGAACGGCCGGGTGATGGAGATCGAAGACGCGCCGCTGGCGGCCGGCGTTTTTGGCCAGTGGATCTCGTTCCCGGATCGCGACCTTGTGCAAATCGGCCAGGGAGTCGTGGGCAGGGACCGCACGATCGCTCACGAGCTCGGGCATATGGTGTTGGGTCACCGCGGACTGCCCATCGCAGAGTTCGCCGCAGAACATGTCCAGGTGGTGACCCCCGACCTCGTCGCCCGCATGCTGCAGCGTAGTTGTGGCAGTGATGATTTGGCTCATGCCGAGAACGGCTGGCCCGAAGACGAGCTTGCGGCCGAGCGGTTCGCGGGAATGCTACTTCGCCGTCTGGGGTCGGGACGAGGAACCCGCTCGCGGTGGAGCCACTACTTGGACGACGCGCTGGGGTGA	MWFARRDASGHGAVVAAVDQVLTISGQGSVVEVARNWAQANGRVMEIEDAPLAAGVFGQWISFPDRDLVQIGQGVVGRDRTIAHELGHMVLGHRGLPIAEFAAEHVQVVTPDLVARMLQRSCGSDDLAHAENGWPEDELAAERFAGMLLRRLGSGRGTRSRWSHYLDDALG
491	Isolate57625_04810	Chromosome	475197..476342	CDS	hypothetical protein		ATGATCACCCATGCGGAATGGCAGAGCATGCAGACCGTACGCGTTGCGGTCTTGGTGTGCTTCGTTCCTGTTCTTCTGTACCGGATTTGGCGGCTGTGGCGATACCCCTCGCTGCTTCCGGGCAAGGCGGTCACGGGCTTCGGGGTGTTGCTGTGGTTGTGGTTGCTGGCCTTCACCGACTCCGTGTGGTCGGTTTTACCCACGTGGCTGCGGGCTGTCAGCGCGGGCGGGTGGGCTGCGGTAACCCTGGCTGCCTGCCTACAGGCTTTCGTCCTGGGCATCAGCGGCCACACCACACCCGCACGGGTTCGGCGCCACCTCTGGATCACATTCACGACGGCAGGCTGTGTGCTTGTCGTGGTCGCCACTGCCACCCTCGTCAGCGATACCTCGGCTGTGCTGCAAGACCCGTACGTATTCACCAATTCATTGATGGAGGGCAGAGACCCCGGCCTGCTCGTGTCTTCGGTGACGAGCACGGCCTATGTTGCTTTGATACTCGTGCAACTGATCTGGACCGGGGCGCGGAACGTCAGCCGGACCCCGGTGGGGATCGGTTTGGGTCTGTTGGCAGCGGCGTCGGCGGTAGAACTCGTGGTGCTGGTCTCTGGCGGTATCTGGGCACCGCTTGCTCATGGAGAGGTGTGGGAGGGGCGCCGTTTCGGGCCCTGGTTTTTCATTGTTCCGGCGTTTGGAGTGACCGCGCTCGTGATGGTGGGCTTTCTCTATCCGCCGGTATCACTGCATCTTCAGGCGCGGCGAGCTGTGCATGCGCTCACACCGCTGCGTGATGCGCTCGCCGCGCAATTCCCGGGGTTGGGGCCACCTGTCGATCCCGCGACGCGACTTCCCGATCTGGCTTTTGAATGGACCACGCACATTCAAGATGGGCTTACCTTGCTGGCGCAGGCCCGTGGCGTGCCGCTGAGTACGTATGCCCCCATCCCGGCTGATGCCGCAGCACGGTCCGCTTCGGTGGCCAATTGGATTACGGATCAGGTTGTTCCGGGATTCAGTTGTGAGTGGCTACAACCGCCGGCGTCCACGAGCGACGAGAGGTGGGTGCATGAGTTAGCCAAGGCGTATCGGGTGCGTCAGGAAATGTCGGGGCATCACTTCAGTGGGCAGGTGGTGGCGAACGGGTGA	MITHAEWQSMQTVRVAVLVCFVPVLLYRIWRLWRYPSLLPGKAVTGFGVLLWLWLLAFTDSVWSVLPTWLRAVSAGGWAAVTLAACLQAFVLGISGHTTPARVRRHLWITFTTAGCVLVVVATATLVSDTSAVLQDPYVFTNSLMEGRDPGLLVSSVTSTAYVALILVQLIWTGARNVSRTPVGIGLGLLAAASAVELVVLVSGGIWAPLAHGEVWEGRRFGPWFFIVPAFGVTALVMVGFLYPPVSLHLQARRAVHALTPLRDALAAQFPGLGPPVDPATRLPDLAFEWTTHIQDGLTLLAQARGVPLSTYAPIPADAAARSASVANWITDQVVPGFSCEWLQPPASTSDERWVHELAKAYRVRQEMSGHHFSGQVVANG
492	Isolate57625_04820	Chromosome	476339..477496	CDS	hypothetical protein		GTGAGTGCCGCCGCAGAGGCATGGGGGAACCTGCAAGCCATCCGGGTGGCGGTGCTGGTTGGCTTCATGCCGGTATTGCTCTACCGGATCTGGCGAGTCGCGCGATTCCCGGCGTCTGTGCCGGCCCTTGCCGCAACGGCTTTCGGAGCATCGGCCTGGTTCTGGCTCCTGATTTACTCCGACTGGGTGTGGCCCTCGTTGCCGCCCGTGGTGCACGCTGTCAGCGTGGCGGGCTGGCCGCCCATCACGATCGCTGCCTGTTTGCAGGTCTTTGTGGTGGGCATCGCCGGGGATGCGTCGCCGGCGCGGATCCGACGTGCGTTACGTACGGCTTCCGTGATGGCTGTTCTCGCGCTGATAGCGGTCACGGTGCTGGTAACCCGCAGTCGGCTGCCCATGAGCTCAGATGACGTGTACGTGCTTGCCGAGGCGGTCTTCACCGAGGGCGATCCGGCAGCGGTCACGGCGGTGGTGATCAGCAGCGCGTACGTGATATTCGTGGCGGTCCAGTTGGCGTGGCATGGTTTTCGACACATCGACCGCACCCCGGTCGGGGTCGGTCTAGGGCTGATGGCGGTGGCGTCCATCTTTCAGATTGTTGCGTGCGTCTTCGGGGGTATCTGGCAGCCGCTGTCGCGCGGCCAAGGGGTTATGGGTAGTGCGTATGGAGTGTGGCTCGATACCTGGCCGGGCTGCATCGCGGAGATCTTGATGTTCACGGGATTCCTGTGGCCTCCCGTGGTATCGCGCGTGCAGGCGCATCGGGACGTACGGCGGCTTCGTCCGCTGCACAACGCCCTCGCGGATCTCTTTCCGGCGCTTTTTCCGCCAATGGAATCGCGCATAAGGTTGTCCGACAAGGTGTTTGAATGGGGCTTCCATATTCAGGATGGTCTTACCTTGCTGGCACAACGGCGCGGTGACCCGCTTGTGGCCGGGCGCCCGGCTGCCGAAGAGTCATCAGCGCGGGCGGGGGTAGTGGCAAAATGGCTTGTCGGCCAACCAGTTCCGGGGTTCAGCCGTGAATGGCTGCACGCCCCTGATGGCGTCAGTGACGAATCCTGGATGCTCGCGATAGCCGACGCCTATCGGGAGCGTCAGGAAGACGCGGAGTTCCCGGCTTCCTTGTCGGGTATGCCCTCCACCTTGCGGAGGTGA	MSAAAEAWGNLQAIRVAVLVGFMPVLLYRIWRVARFPASVPALAATAFGASAWFWLLIYSDWVWPSLPPVVHAVSVAGWPPITIAACLQVFVVGIAGDASPARIRRALRTASVMAVLALIAVTVLVTRSRLPMSSDDVYVLAEAVFTEGDPAAVTAVVISSAYVIFVAVQLAWHGFRHIDRTPVGVGLGLMAVASIFQIVACVFGGIWQPLSRGQGVMGSAYGVWLDTWPGCIAEILMFTGFLWPPVVSRVQAHRDVRRLRPLHNALADLFPALFPPMESRIRLSDKVFEWGFHIQDGLTLLAQRRGDPLVAGRPAAEESSARAGVVAKWLVGQPVPGFSREWLHAPDGVSDESWMLAIADAYRERQEDAEFPASLSGMPSTLRR
493	Isolate57625_04830	Chromosome	complement(477436..477858)	CDS	helix-turn-helix transcriptional regulator		ATGCCGGACTTTTCGAAACGACTGAGCCATCTGTTTGCCACGGTGCATCCGGCAGGGCGTGGCCCGTACTCACTGAACGAAGTGGTAGCTGCTCTCGGTAAGCGCGGTGTCGAGGTGTCCTCACCGTACCTATCACTCCTGCGCAAGGGCGAGCGTTCCAACCCCGCACCGGAAATCGTCACGGCGCTGGCGGAGTTCTTCCAAGTGAGCCCCGCCTACTTCTATGACGCCGACTATGCCGAATCGGTCAACCGCGACCTGGATTGGCTTGTGCAGCTGCGCGACTCGAAGGTACGAGAGATAGCGCAGCGCAGCTACGCATTATCCGAGCACAGCCGGCAGGCGATTGCCGACATGGTCGATCACCTCCGCAAGGTGGAGGGCATACCCGACAAGGAAGCCGGGAACTCCGCGTCTTCCTGA	MPDFSKRLSHLFATVHPAGRGPYSLNEVVAALGKRGVEVSSPYLSLLRKGERSNPAPEIVTALAEFFQVSPAYFYDADYAESVNRDLDWLVQLRDSKVREIAQRSYALSEHSRQAIADMVDHLRKVEGIPDKEAGNSASS
494	Isolate57625_04840	Chromosome	complement(478117..478809)	CDS	GAP family protein		GTGCTCACCCTGTTGCTGGCGTTCGCGGGATTCGCTTGCCTGGATGCCCTCAACGTGCTCAACATCGGTGTCGCCACCACGATCGTCTACGTGACACGCCTGGAACGCAGATCCGTGTTCCCCGGGGGCCTGAGCTTCGTCACCGGTTTATTTGTGGCCCTGTTCACGTTTGGGGTGGCAACCGTGCTCGGCGTGCGCTCGCTGACGGATGTGGCCGCGGGAGCCGAGATCACTCCGTCGACACGATATTGGGCGCAACTGGTTATCGGGGTCTTGCTGATCGCGGTCGCCGCGTTGACGTGGTTCTCCGAGCCGGTGACGCCGCCGTGGATCCGCAGTGTGGCGCGGCGTCATCCGTGGCTGCTTGCCTTTGTCGGCCTCGCACTCGGATATGCCGAGGCCCCAACCTCTGTGCCGTATTTGAGCGCGCTGGCGATGCTCGCCTCCCGCCACCCGCTGCCTACCCTCTGGCCGCTGCTGTTGGTCGGCTACGGCGTCGTCGCCATACTCCCGAGCCTGCTGATTCTGGTGCTCTCGACGAGGCGCTCTCCGCGCGCACGCCGGATGCAACGCGGCCTGGTTCGGACGGTGACGAGATATGGACCCACCGCGATCCGGGTAATTTTCCTTTGCCTCGGAGTCGTTCTCATCACCAGTGCGCTTGTGCACCACAGCGCACTGGGTCTGCGCTAG	MLTLLLAFAGFACLDALNVLNIGVATTIVYVTRLERRSVFPGGLSFVTGLFVALFTFGVATVLGVRSLTDVAAGAEITPSTRYWAQLVIGVLLIAVAALTWFSEPVTPPWIRSVARRHPWLLAFVGLALGYAEAPTSVPYLSALAMLASRHPLPTLWPLLLVGYGVVAILPSLLILVLSTRRSPRARRMQRGLVRTVTRYGPTAIRVIFLCLGVVLITSALVHHSALGLR
495	Isolate57625_04850	Chromosome	479027..479722	CDS	CPBP family intramembrane metalloprotease		GTGCGCACTTATATCGATATCGCTGTCGTGGTCGCGGTACTTGTTGCCACCAACCTGATCGCCCACTTCACAACGCCGTGGGCCAATTTCGTGGTGGTCCCGATTGCCGCGATCGGCCTGCTCGCTCTCATCCGCTACCGCGGTCACTCCTGGGCCGAGCTGGGCTTGGGTCGCGACCATTGGCGGTCCGGTGCCAAGTACGCGGCTGTCGCCGTGGTCATTGTCGGTGCGGTAATCGGTATCGGCTTGTTGCTGCCGATCACCCGCCCCATGTTCCTGAACAGCAGCTACGCCACCACGGTTTCGGGTGCGCTGCTCGCCTCCTTCGTGCTGATCCCACTGCAGACGGTGATCCCCGAAGAGCTTGCGTTCCGCGGTGTGCTGCACGGAACCATGGCGCGTGCCTGGGGTTTTCGGGGCGTGGCGGCAGTCGGCTCCTTGCTGTTCGGTTTCTGGCATATCGCCACCTCGCTGGGGCTGACGACCGGCAATGTCGGCCTTACCCGACTGCTCGGCGTGGGATTGTGGGCGCAGATCGCGGGTGTGGCCGGGGCGGTGGTCGCCACCGCGATCGCCGGATTTGTCTTTACCTGGTTGCGCAGGCGTAGCGGCAGCCTCTTGGCGCCCATCGCGCTGCATTGGTCGCTGAATGGCATGGGTGTGCTGGCCGCCGTCCTGGTCTGGCACTTGATCTAG	MRTYIDIAVVVAVLVATNLIAHFTTPWANFVVVPIAAIGLLALIRYRGHSWAELGLGRDHWRSGAKYAAVAVVIVGAVIGIGLLLPITRPMFLNSSYATTVSGALLASFVLIPLQTVIPEELAFRGVLHGTMARAWGFRGVAAVGSLLFGFWHIATSLGLTTGNVGLTRLLGVGLWAQIAGVAGAVVATAIAGFVFTWLRRRSGSLLAPIALHWSLNGMGVLAAVLVWHLI
496	Isolate57625_04860	Chromosome	complement(479719..480153)	CDS	hypothetical protein		ATGGCTCCGCTCATCGCCCTTGTGGTCGGAACCCTGTCGGCGCGGCTAGCCGGCATTCTGGGACTCGCACCCGCCGACTCCTGGCCCGCCGCCGTGGCAGTCGGTCTCGCCGCCATGTTCACGCTGACCGGTATCGCGCATTTCGTGCCGAAGATGCGTGATGCCATGATCGCGATAGTGCCGCCGCGGATCCCGGCGCCCGGGTTCTTGGTGGCGCTGACAGGGGCTCTTGAGCTGCTCGGCGCGGCCGGCGTGCTGATTCCCGCAACCAGAGTGGTGGCGGCGGCGAGTCTGGCCGCCCTGTTGGTGGCGATGTTTCCCGCCAATGTGTATGCCGCGAGCCAGCGGTCCAATCCGCTGTCGACTCCGCTGGGATGGAGGACCCTTGAGCAATTGCTCTTCCTCGCGGCGGCGGCAACCGCCGCATGCGGCTAG	MAPLIALVVGTLSARLAGILGLAPADSWPAAVAVGLAAMFTLTGIAHFVPKMRDAMIAIVPPRIPAPGFLVALTGALELLGAAGVLIPATRVVAAASLAALLVAMFPANVYAASQRSNPLSTPLGWRTLEQLLFLAAAATAACG
497	Isolate57625_04870	Chromosome	480290..480796	CDS	TetR/AcrR family transcriptional regulator		ATGGTGGCCCGGCGCGGCGCCACCGAGTTGTCCCTGCGGGAGTTGGCCCGCGAAGCGGGTGTCTCGCATGCCGCACCCGCGCACCACTTTGGCGACCGCCGCGGGTTGTTCACGGCATTGGCCGCCGATGGGTTCACGCGACTGGCCGATGCGCTCGATGGCGCCCATCCCGACTTTCATGCCGCGGCCCTGGCCTACGTTGAGTTCGCATTGGCCAATCCGGGCCACTATTCCGTGATGTTCGAACCGGCGCTGCTGGATTTGGCCGATGGACGGCTGGCCGAGGCGCGCGACCGTGCCGCCGCCGCCCTGGACTCCGGGATCGCGACACTGACACCGCAGCAGACATCGGCCGACAGGATCACCGCCGCGCGTGCGGCGTGGTCCTTGGTGCATGGGTTCGTATCGTTGTGGACCACGGGGGCGCTTGCTGATTCACGCGATGACGCCGATCCGCTGCGCATCGCGTCGCAGATCGCTTACGTGTTGTTTCCCGAGGCTGGTTAG	MVARRGATELSLRELAREAGVSHAAPAHHFGDRRGLFTALAADGFTRLADALDGAHPDFHAAALAYVEFALANPGHYSVMFEPALLDLADGRLAEARDRAAAALDSGIATLTPQQTSADRITAARAAWSLVHGFVSLWTTGALADSRDDADPLRIASQIAYVLFPEAG
498	Isolate57625_04880	Chromosome	complement(480793..481356)	CDS	DUF4352 domain-containing protein		ATGATCACGAAATACCTTACTCCCCTTGCACTTATCGGCACTCTCGTCAGCGCCTGCGGAGGCAGCGGCCCATCGGAAAGCCATCCGACCCTCATCCATGTCGGCGGCACCGGGGGAGGCGCCGAGACCAAGGTGGTAACGGCGGAGGACGGTAAACCCGGCGCGGTGGGACAACAGGTACACGACGGCGATCTGGCCTTCGTCGTCACCCGGGTAAGCGACGCCGGAACCGTCGGCGACGTGGCGAATCCGGCGCTGCAGGCAACGGCGACCGGGACATTCGTCGTCGTACATCTTGAGGTGCTCAACCTCGGGCAGGCAACACGCTCGTTCCTCGGCGACGAACAGAAGCTCAAGGACGCGACGGGCAAGGAGTACACGCCCGACAGCATGGCGAACATCTTGGCCCGCAACGCCGAACAGCTCGAGCCGGGAGCCGAACTAGGACCTGGCGCGCAGAAAAGGTCGGTGCTCGTCTACGACGTGCCGCGGGGCACTGTGCCCAAGGAAATCGATCTACACAGCGGCTACAGCTCCAAGGGAGCGAAAGTCGTTCTGGGCTAA	MITKYLTPLALIGTLVSACGGSGPSESHPTLIHVGGTGGGAETKVVTAEDGKPGAVGQQVHDGDLAFVVTRVSDAGTVGDVANPALQATATGTFVVVHLEVLNLGQATRSFLGDEQKLKDATGKEYTPDSMANILARNAEQLEPGAELGPGAQKRSVLVYDVPRGTVPKEIDLHSGYSSKGAKVVLG
499	Isolate57625_04890	Chromosome	complement(481353..482999)	CDS	CocE/NonD family hydrolase		ATGCTCGAAGAACTGGCTTTGACGTGGACCGGACGACTGTCCGCACCCGTCCTCGAGAAGCTACTCGACCTGCCCGAACCACTCACCACCGATATACAGACGCAGCGGGACATCACGGTGCGGATGCCCGACGGGGTGCGACTCTCCACCGACCACTTCCGCCCACCCGGTCAGCACCCGCTGCCGGCCGTCATCTTTCGCACCCCATACGACAAGCGCGGCATGGTGAGCCAACTGTGGGCAATGCTGTTGGCGCGTCAGGGGTTTCAGGTGATCGTGCAAGACACCCGAGGCCAGTACGGATCCCAGGGCAAATTCGACGCGTTTCGGCAGGAGCGGGCGGACGGCCTGGCCACGGCGGCATGGGTTCGCGAGCAGCCGTGGTGCGATGGCACCCTGGCAACCGCCGGGCCTTCATACCTCGGGCACACCCAATGGGCGGTGGCGCCGTATATCGAGCCGCCCCTGGCCGCCATGTGCCCCGCCATCACCACCAGTAACTTCAGAGAGCTCTTCTATCCGGGCGGGTCATTCAATCTGCACAACCTGCTGACGTGGTCGTCGTCGATCGGTTCACCGGAAACCTCCCAGCTGACCCGTCTGCTGCGGGCCGGCGCAATCGCCAAGCGAGTACGCCGGGCCATGGATCACCTACCCCTAGGCAATGCCGACAATATCGCCATCGGGAAGCCAGAACCTTTCTGGCGCACAGTAATCGATCACACCGAAGACGACCACTGGGACGAGATCAATCACACGCCGGCCCTCGCGACCCTCAACACACCGGTGAGCATGGTGACCGGCTGGTGGGACCTGCTTCTGGTCGGACAGTTACGCGATTACGAGGAACTGCAGAAGACGGACTGCCCGCGACGGATCACCATAGGCCCGTGGGACCACATGAAGTCCCTCAAGGCGGTGATCGGTGATAGCTTCTCGTGGCTTGCGGCCCACCTGCACGGTGACGCCTCGGCGACGCACCGGGCTCAAGTCCGTATCTATCTACAGAAAGCCGGTCAATGGCTGGACTTCGACCACTGGCCTCCCCGGCAATCCACATCCACCGCGCTATACCTGCACGCGGATCGCGCATTGGATTGGGAAGCGCCACAGGGCGATAGCTCTGCCGACAACTTTACCTACGACCCCAAGGACCCCACCCCGACGGTCGGCGGGCCACTGCTGGACACCCGGGCCGCCGGCCAACGCGACAATTCCGCTATCGAGAAGCGGCCCGATGTCCTGGTGTTCACATCCCAGCCGTTGACCAGCGACCTGGACCTCATCGGCCCCGTCTCAGCCTCCATCTACGCGACCACCGACAGCGGCCAGGGCGATCTCTTCGTCAGACTCTGCGACGTCGACCGTAAGGGACGGTCTCACAATGTCACGGACGGGATAATCAAATTAGACGGCGTCACGGACGCCCCGATTCAGGTGATCATGCACCCCACCGGCTACCGCTTCGCCCGTGGACACCGTCTGCGGTTACAGGTCAGCGGTGGCGGATTTCCGAATCACGCCCGCAACACCGGATCGGGCGAGCCACTGGCCACCGCCAGCCGAATCGTTCCGATCCACTTCGAGGTGCGCCACGACAAGGAACACCCCTCCTCGGTGACACTTCCGGTGATGCACTCTTCATGA	MLEELALTWTGRLSAPVLEKLLDLPEPLTTDIQTQRDITVRMPDGVRLSTDHFRPPGQHPLPAVIFRTPYDKRGMVSQLWAMLLARQGFQVIVQDTRGQYGSQGKFDAFRQERADGLATAAWVREQPWCDGTLATAGPSYLGHTQWAVAPYIEPPLAAMCPAITTSNFRELFYPGGSFNLHNLLTWSSSIGSPETSQLTRLLRAGAIAKRVRRAMDHLPLGNADNIAIGKPEPFWRTVIDHTEDDHWDEINHTPALATLNTPVSMVTGWWDLLLVGQLRDYEELQKTDCPRRITIGPWDHMKSLKAVIGDSFSWLAAHLHGDASATHRAQVRIYLQKAGQWLDFDHWPPRQSTSTALYLHADRALDWEAPQGDSSADNFTYDPKDPTPTVGGPLLDTRAAGQRDNSAIEKRPDVLVFTSQPLTSDLDLIGPVSASIYATTDSGQGDLFVRLCDVDRKGRSHNVTDGIIKLDGVTDAPIQVIMHPTGYRFARGHRLRLQVSGGGFPNHARNTGSGEPLATASRIVPIHFEVRHDKEHPSSVTLPVMHSS
500	Isolate57625_04900	Chromosome	complement(483010..484800)	CDS	hypothetical protein		ATGCCTTCTGCAGTGCGAGCCCGACTCCCCCACCTGAACCCCGTTGCCGCCGCCGCGGCAGCTCTCATCGTGGCGCAGCTAGCGGTTCGGGGCGTGTTGGCGTTCGGGGGAGATTTTTACTGGGACGACCTGATTCTGGTGGGCCGCGCCGGAACACAGGACCTGTTCGCGCCGTCGTATCTGTTCGATGACCATGACGGGCACGTCATGCCTGCGGCCTTCCTGCTCGCGGGCATGATCACCAAGTTCGCCCCCCTCAATTGGTTCTGGCCCGCGGTAAGCCTGGTGGTTTTGCAGGCACTGGCGTCGCTGGCACTGCTGCGGGCGCTATGGGCAATCCTCGGCTGGCGGCCGGTGCTCGTGGTCCCACTAACCTTCACGCTGTTCACACCCCTGGCGGTGCCCGGGTTTACGTGGTGGGCAGCGGCGCTGAACTCACTGCCGATGCTGGCCGCGATGTGCTGGTTCGTGGCCGACGTGGTCCTGCTGGATCGCACCGGCGACCGCAGATATGCCGCAGCAGCCATGGGCGTGTTCCTCGCCGGACTGCTGTTTTTCGAGAAGTCCGTGGTCATCCCCTTCGTGGCGTTCGCCGTGCTGGCCCTGCTGGCCTACTTACGTGGGCACGGGTGGTCGTCACTGACCCGAACGTGGCGGCGGGGCGCGTTGGTCTGGATCCCGGCCGGAGCACTCACCGGGGCGTGGATTGTCCTCTACCTGGTGGTGGTCGATCAGAAACGGTGGAGCACCGATCTGTCCATGACATGGTCGCTGCTGCAACGCTCGTTCACGCATGGGGTGCTGCCCGGTTTGGTGGGTGGGCCGTGGCGCTGGGATCGCTGGGTGCCGAGCTCGCCTTGGGCCGAACCGTCGTCGTTCGTGATCGGACTGGGTGCGCTCGCCCTCGGCACGACCATCCTGCTGACCTGCTACCGCAAGCAGCGGCTTGGTCTGGTGTGGGTGACACTGCTCGGCTACCTGGTGGCCAGCGAGGTGCCGATCTACCTGATGCGCGCATCGGCATTTACTGCGCTATTGCTCGCACAGACACTGCGATATCTGCCGGACCTGGTGGTGGTCGCGGCGCTACTGGCCGCGGTGGGCCTCACCGCGCCGAACCGGCCGGGCAGTGGACGGCTGGACAGCTCGGCCAAGCGCACCACAGCGGTGGCATTGGTGCTGGCGTTATTCGTGGCGAGCAGCCTGGTCTCGACGGTCGCTTACCTGCGCAGCTGGCGCAACAACCCCGCCTCGTCCTACATCGCAACCGTGAAAGCATCCCTTGCCGCGGTGGCGACCGGGCCTGCGGTACTCGACCAGGAGGTCGACCCGCTGGTTCTGCAGAATGTGGTTCGGCCGGAGAATCTGCTCAGCCACATGTTCGCGCTGGTGCACCCCAGGCCGGAGATCGGTTCCACCACAACACAGTTACGGATGCTCGACCGCAACGGCCACCTGCTGGACGCCCAGGTGACATGGGTTCGTGCTATCACCGAGGGGCCGGTATCCGGATGCGGATACCTGGTGCAGTCCACACAAACCCTGCCGTTGAACGGTCCGCTGCTACCCGCGGACTGGATTGTCGAGCTGAACTACCTGGCCAATACCGAGGGGGCCGTGTGGGCATCGTTCACCAATGGCCCGAAGGTCAGGGTCCCGGTGCGCCCCGGGCTCAACCGGGTCTTCATCAGACTCCCAGGTTCAGGGAATGCGATTATCCTGCAACCTATTACACAGTCATTGTCGCTGTGCGTCGCCGTCGGGCCGGTAGGTGCGCTCGCCCCCCGGTAG	MPSAVRARLPHLNPVAAAAAALIVAQLAVRGVLAFGGDFYWDDLILVGRAGTQDLFAPSYLFDDHDGHVMPAAFLLAGMITKFAPLNWFWPAVSLVVLQALASLALLRALWAILGWRPVLVVPLTFTLFTPLAVPGFTWWAAALNSLPMLAAMCWFVADVVLLDRTGDRRYAAAAMGVFLAGLLFFEKSVVIPFVAFAVLALLAYLRGHGWSSLTRTWRRGALVWIPAGALTGAWIVLYLVVVDQKRWSTDLSMTWSLLQRSFTHGVLPGLVGGPWRWDRWVPSSPWAEPSSFVIGLGALALGTTILLTCYRKQRLGLVWVTLLGYLVASEVPIYLMRASAFTALLLAQTLRYLPDLVVVAALLAAVGLTAPNRPGSGRLDSSAKRTTAVALVLALFVASSLVSTVAYLRSWRNNPASSYIATVKASLAAVATGPAVLDQEVDPLVLQNVVRPENLLSHMFALVHPRPEIGSTTTQLRMLDRNGHLLDAQVTWVRAITEGPVSGCGYLVQSTQTLPLNGPLLPADWIVELNYLANTEGAVWASFTNGPKVRVPVRPGLNRVFIRLPGSGNAIILQPITQSLSLCVAVGPVGALAPR
501	Isolate57625_04910	Chromosome	484871..485803	CDS	GDP-mannose 4,6-dehydratase		GTGCGGGCAATGGTTACCGGAGCTGCAGGATTCATCGGGTCGACGCTGGTTGATCGCCTGTTGGCGGACGGGCACGAGGTAACGGGACTGGATAACCTGGCCACCGGCAAGGTGGCGAACCTGGAGGCCGCCGAGGCGAATGCCAAGTTCACATTCGTCAAGGACGACATCGTCGAGGCCGACCTGGACGCTGTAGTCGCCGAATACTCCCCTGAGGTGATCTTCCACCTGGCCGCGCAGATCGACGTACGTCACTCGGTGGCCGACCCGCAGTTCGATTCCTCCGTCAACGTCGTCGGTACGGTCCGGCTCGCAGAGGCCGCGCGCAAGGCGGGCGTGCGCAAGATCGTGCACACCTCGTCGGGCGGATCGATCTACGGCACCCCGAAGCAGATTCCGACCAGCGAGACAGTTCCCACCGACCCGCACTCGCCATACGCGGCGGGCAAGGTGGCCGGCGAGATCTACCTCAACACCTTCCGGCACCTGTACGGGCTGGAGTGCTCGCATATCGCCCCTGCCAATGTGTATGGGCCTCGACAGGATCCGCATGGTGAGGCCGGGGTTGTCGCGATTTTCGCGCAGGCTCTGCTCTCCGGCCGCTCCACCAAGGTGTTCGGCGATGGTGGCAACACTCGCGACTACGTGTTTGTCGACGACGTGGTGGAGGCCTTCGTGCGGGCCTCCGGCCCTGACGGTGGCGGGCAGCGTTTCAATGTCGGCACCGGTGTGGAAACCAGTGACCGGCAACTGCATTCGTTGGTGGCCGCGGCGGCGGGCGCACCGGATGATCCCGAGTTTCATCCGCCGCGGCTGGGCGACCTGCGTCAGTCGTGCCTGGACGTCGGTCTGGCCAAGAGGGTGCTGGGCTGGGAGCCGCGGGTGCCGCTAGCGGACGGGATCAGAAGGACCGTTGACTTCTTCCGGAGCTAG	MRAMVTGAAGFIGSTLVDRLLADGHEVTGLDNLATGKVANLEAAEANAKFTFVKDDIVEADLDAVVAEYSPEVIFHLAAQIDVRHSVADPQFDSSVNVVGTVRLAEAARKAGVRKIVHTSSGGSIYGTPKQIPTSETVPTDPHSPYAAGKVAGEIYLNTFRHLYGLECSHIAPANVYGPRQDPHGEAGVVAIFAQALLSGRSTKVFGDGGNTRDYVFVDDVVEAFVRASGPDGGGQRFNVGTGVETSDRQLHSLVAAAAGAPDDPEFHPPRLGDLRQSCLDVGLAKRVLGWEPRVPLADGIRRTVDFFRS
502	Isolate57625_04920	Chromosome	complement(485759..486157)	CDS	DUF2304 domain-containing protein		GTGATCACCTGGATACAGCCGCTACTGATCGTCGCAGTGCTGCTGTTGCTGGTTTATCTGCTGCGTTCACGCAGCACCGCGCAGGCCAAGGCATGGGTCAAACTCGGGTTCGTGGTGTTTGTGGTCGCCGGCATTTACGCCATCCTGCGCCCGAACGACACCACCACACTGGCGCATTGGCTCGGGCTGGGCCGTGGCACCGACCTCATGCTCTACGCGCTGATTATCGCGTTCGCATTCACCACCCTGAGCACGTATCTGCGCTTCAAGGACCTCGAGCTGCGTTACTCACGGCTGACCAGGGCGGTCGCGCTACGCGGTGCCGAGCCCCCGTCCGGCGATATTGCTCCGGAGCTAGCTCCGGAAGAAGTCAACGGTCCTTCTGATCCCGTCCGCTAG	MITWIQPLLIVAVLLLLVYLLRSRSTAQAKAWVKLGFVVFVVAGIYAILRPNDTTTLAHWLGLGRGTDLMLYALIIAFAFTTLSTYLRFKDLELRYSRLTRAVALRGAEPPSGDIAPELAPEEVNGPSDPVR
503	Isolate57625_04930	Chromosome	complement(486154..486852)	CDS	glycosyltransferase family 2 protein		GTGAGCAACACCGGTAACACCGACGTCTGGCTGGTCATCCCCGCCTATAACGAGGGACCAGTCATCGCCGACGTCATCGCCGCGGCACTCGGCACCTTCCCCAATATCGTCTGCGTGGACGACGGCAGCGTCGACCGGACCGCCGCGCTCGCGCATGGCGCCGGCGCGCATGTGGTCCGGCATCCGGTCAATCTCGGGCAGGGCGCGGCGATCCAAACCGGCGTGGAGTACGCCCGCGCGCAGCCGGGTGCGCAGATCTTCGTGACATTCGATGCCGACGGCCAGCACCAAGTCAAAGACGTGGTGGCCATGGTGGACAGACTGCGTCTGGAGCCCCTCGATATCATCGTCGGCACTCGTTTCGGCGCGGGCTCGGGTCCCGGACATGTGCCTCTTATCAAACGCATAGTGCTGAAAACCGTTGTGTTGCTGAGCCCCCGGACCCGGCGCCTCAACCTGACCGACGCCCACAACGGTCTGCGCGTGTTCAACCGAACGGTCGCCAATGGCCTCAACATCACCATGAACGGCATGGGTCACGCCAGCGAGTTCATCGCGATGATCTCCGAAAACCATTGGCGGGTAGCAGAACAACCGGTCGACATCCTGTACACCGAGTATTCGATGGCCAAGGGCCAGTCGCTGATCAACGGGGTCAACATCATGTTCGACACCGCATTCCGCCGGAGGTTGCCGTGA	MSNTGNTDVWLVIPAYNEGPVIADVIAAALGTFPNIVCVDDGSVDRTAALAHGAGAHVVRHPVNLGQGAAIQTGVEYARAQPGAQIFVTFDADGQHQVKDVVAMVDRLRLEPLDIIVGTRFGAGSGPGHVPLIKRIVLKTVVLLSPRTRRLNLTDAHNGLRVFNRTVANGLNITMNGMGHASEFIAMISENHWRVAEQPVDILYTEYSMAKGQSLINGVNIMFDTAFRRRLP
504	Isolate57625_04940	Chromosome	486990..487289	CDS	DUF2628 domain-containing protein		ATGTGGCAAAAGGGCCTCACCCTGGCCGGAGTGTGGTTGGTGCTCAACATCGTGTGCGCAGTGGTGGACCTTCCCCATGGGGCCGTGCAGGGCGCCAGTGTCGGCGTCGCGGCGGCAACGATGAGCGTCGCCAACTATGCCCACTACCTGCACTACGTCAGGGCAGCCAGTCGTGGAATCTGTTCGAGGGCTACGGCAAGTGGCGCTGATCAGATCGAGATCCAACGGTTCGTCGCATTCCTCACAGCGGGAATGCGGTCGGGGCTAGTGTTTCCGCCATGCAACGGCTGTCTGGGGTAG	MWQKGLTLAGVWLVLNIVCAVVDLPHGAVQGASVGVAAATMSVANYAHYLHYVRAASRGICSRATASGADQIEIQRFVAFLTAGMRSGLVFPPCNGCLG
505	Isolate57625_04950	Chromosome	487268..488653	CDS	wax ester/triacylglycerol synthase family O-acyltransferase		ATGCAACGGCTGTCTGGGGTAGATGCGGCGTTCTGGCACGCCGAAACGGCGGGCTGGCATATGCATATTGGGGGACTGTCGATTTACGACCCCACCGATGCGCCGGACTACAGCTTTGAGCGGGTACGCGCCCTCATCGTGGAACGTCTGCCGTCCATGCCGCAACTGCGCTGGCGGGTCACCGATGTTCCGCTGGGACTGGACCGGCCGTGGTTCGTCGAAGACGAGGAGCTCGACCCCGACTTTCACATCCGGCGGATCGGCGTACCCGCCCCTGGTGGCCGCAAGGAGCTGGAAGAGCTTGCCGGACGGCTGATGTCGTACAAACTCGACCGGTCGCGGCCGCTGTGGGAGCTATGGGTCATCGAGGGTGTCGAGGGCGGGCGGGTGGCCACGCTGACCAAGATGCATCATGCGATCGTCGATGGGGTGTCCGGTGCGGGCCTGGGCGAGATCCTGCTCGATATCGCACCCGAACCGCGTCCCGCCCCGGACGACACCGTCGGGTCATTGGTGGGGCTCGGGCTACCGAGTCGCGAGCGCATCCTGCTGAGCGCGCTGGTGAATGTCGGTGTCAAGACGCCCTATCGCGTGGCCCGGTTGGTCCAACAGACGGTCCGTCAGCAGCTGGCGGTCTTTGGTATGGAGCGTAAATCGCCCGGGTACTTCGAGGCGCCGCATACCCGATTCAATGCGCCGGTCTCGCCGCACCGGCGCATTTCCGGGGCACGGCTGGACCTTGCGCGCGTCAAGGCACTCAAGGACGCATTCGGTGTCAAGGTCAACGATGTGGTACTGGCGATAGTCGCGGGTGCCGTCCGCGACTACCTGGCCAAGCGCGACGAATTCCCGGACAAACCACTTATCGTGCAGATTCCGGTCTCGGTGCGTACCGAGGAAACCGATGGCGTGGTCGGCAATCAGGTCAGTTCGATGACTGTCTCACTGGCCACTGATATCGACGACCCAGCTGAGCGGATCCAGGCGATCTACGAGGGCACCCAGGGTGCCAAGGAAATGGCGCGTGCTATGTCAGCACACCAAATCATGGGGCTGACCGATACCACGCCGCCGGGGCTGCTGCAGTTGGCGGCACGCGCCTACACCGCCAGCGGATTGTCCCGGAACCTGGCGCCCATCAACCTGGTGCTGTCCAATGTTCCCGGCCCGTCGTTCCCGCTCTACATGGCCGGAGCGCGGCTGGAGTCGATGATCCCGCTCGGCCCACCGGTCATGGACGTGGCGCTGAACATCACCTGCTTCTCCTACCTGGAGCACATGGATTTCGGATTTGTCACCACACCGGAGGTGGCCGCTGATATCGATGAGATGGCCGACGGTCTGGAAGCCGCACTCGTGGAGTTGGAGCACGCCGTGGGGATCTGA	MQRLSGVDAAFWHAETAGWHMHIGGLSIYDPTDAPDYSFERVRALIVERLPSMPQLRWRVTDVPLGLDRPWFVEDEELDPDFHIRRIGVPAPGGRKELEELAGRLMSYKLDRSRPLWELWVIEGVEGGRVATLTKMHHAIVDGVSGAGLGEILLDIAPEPRPAPDDTVGSLVGLGLPSRERILLSALVNVGVKTPYRVARLVQQTVRQQLAVFGMERKSPGYFEAPHTRFNAPVSPHRRISGARLDLARVKALKDAFGVKVNDVVLAIVAGAVRDYLAKRDEFPDKPLIVQIPVSVRTEETDGVVGNQVSSMTVSLATDIDDPAERIQAIYEGTQGAKEMARAMSAHQIMGLTDTTPPGLLQLAARAYTASGLSRNLAPINLVLSNVPGPSFPLYMAGARLESMIPLGPPVMDVALNITCFSYLEHMDFGFVTTPEVAADIDEMADGLEAALVELEHAVGI
506	Isolate57625_04960	Chromosome	complement(488661..489920)	CDS	hypothetical protein		GTGACCGACGCCGGTCCCAGCACCCGCTCCAGCGTCGCGCGCATCGGTGCCGCCACCGCCGTCAGCGCGATCTGCGGATACGCCGTGCTGTACCTGGCAGCCCGCGAGCTGGGTCCCGCGTTGTTCTCGGTATTCGGCGTCTTCTGGGGCGCATTCGGTTTGGTGACGGGTGCCGCCAACGGGCTGCTGCAGGAGACCACGCGCGAAGTGCGGCTGTCGCTGGCGCAGCGGGACCGTTCCCCGCTGGCCACCACCTTGCCGGTAAGGATCGCGTCCGCTTTCGCGATCGCCTCCGCCGTCCTGATCGTCGGCACCGCACCGCTGTGGGCATCGCATGTATTCACCGAGTTCCGTTGGCTGAGTGTGGCATTACTGGCAGGAGGACTCGCCGGCTTCTGCATGCACGCCACCACTCTGGGCGCACTGGCCGGGTCAAGTCGCTGGACGCAGTACGGCGTTCTCATGGTGACCGATGCGGGCATCCGGTTGGTGGTCGCCATCGTCACCTTCGCAGCCACCCTCGGACTCGTCGGATACTTGTGGGCGACCGTGTCAGGCTCGATGTCCTGGTTGCTGCTCACATTGGTCTCGAAACCAACCCGCGACGCGCTCAAGGTGCCGGCACTCGTGGACACCATGGAGTTCCTGCGCGGCGCCCGGCATTCGATCGCGGCGGCAGCGGCCAGCGCGGTCCTGGTGATGGGCTTCCCGGTGCTGTTGCAATCGACGGCGGGCGACCTGGGCACCACCGGCGGTGTGGTGATCCTGGCAGTCACACTGACCCGCGCACCCCTTTTGGTGCCGCTAACAGCATTGCAAGGCAACCTCATCGCTCACTTCGTGGATGAGCAGGACCGGCGCCTGCGCGCCCTGGCCACCCCCGCCGCGATCATCCTAGGTGTCGGCGCTGCGGGTATCGCCCTGGCGGCGTCGATCGGCCCCTGGCTGCTGCGAACGGTGTTCGATCCCGCATACCAGGCAGGCGGCCCACTCCTGGGCTGGCTGACCGCCGGTGCGGTCATGATCGCGCTGTTGACACTCACCGGAGCGGCCACCGTGGCACACGCCCGCCACCGTGCGTACTCCGCGGGATGGGTTGGCGCGACTGTGGTTTCCGCGCTGCTGTTACTGCTGCCGCTGGGACTGGAAGAACGCACGGTGATCGCATTGCTCGGCGGACCCGTCGTCGGGATAGTGGTGCACCTGATCGCGCTCGCGTTCTGGCGGGATCCACAGCTCGCCGAAGACATCTTTGACTGA	MTDAGPSTRSSVARIGAATAVSAICGYAVLYLAARELGPALFSVFGVFWGAFGLVTGAANGLLQETTREVRLSLAQRDRSPLATTLPVRIASAFAIASAVLIVGTAPLWASHVFTEFRWLSVALLAGGLAGFCMHATTLGALAGSSRWTQYGVLMVTDAGIRLVVAIVTFAATLGLVGYLWATVSGSMSWLLLTLVSKPTRDALKVPALVDTMEFLRGARHSIAAAAASAVLVMGFPVLLQSTAGDLGTTGGVVILAVTLTRAPLLVPLTALQGNLIAHFVDEQDRRLRALATPAAIILGVGAAGIALAASIGPWLLRTVFDPAYQAGGPLLGWLTAGAVMIALLTLTGAATVAHARHRAYSAGWVGATVVSALLLLLPLGLEERTVIALLGGPVVGIVVHLIALAFWRDPQLAEDIFD
507	Isolate57625_04970	Chromosome	complement(489917..491269)	CDS	M1 family metallopeptidase		ATGACCAAACCCGGCAAAAAGGCAGCCAAACGGCTCCCCCCGCGGCCTCCGGTCATCGATCCCTATCTGCCCCAAAACGGCAACTACGGGTACCGGGTGTCCCGCTACGAGCTGGACCTCGAATACAAGGTGGCCATCAACCGGCTGACCGGCACCGCGAACATCACCGCCGTCACCCTGGCCACCATCAAGGAGTTCACCCTCGACCTCGCCGACACCCTCGGTGTCGCGAAGGTGACAGTGAACGGTCGACGTCCGACACATTTCGGTCATCGCGCCGGAAAGATCACCATAAAACTGGCATCCGCGATCCCGGCGGGTGCCGCGATGACCATCGTGATTCGTTATGGCGGGTCACCACGCCCGATCAACAGCATGTGGGGTGATGTCGGATTTGAGGAGCTGTCCAACGGGGTGCTGGTGGCCGGACAGCCCAACGGTGCGGCATCCTGGTTCCCCTGCGACGACCACCCCAGCTCCAAGGCGAGCTATCGGTTTGTCATCACCAGCGACAGCCCATATTGCGTTATCTCCAATGGAGAGTTGATATCCCGACGCGTCCGGGCCGCCCATACCACCTGGACGTACGAACAGCCCGAGCCCATGGCGCCGTATCTGGCGACACTACAGATCGGCGACTACCAGCTGGTCAAGCTTGCCAAGAACCCCATCTCGATGAACGCTGCGCTGCCATCACGGCTACGCGATAGGTTCGAGCACGACTTCGGCCGACAGCCGCAGATGATGAAGCTGTTCATCAAACAGTTCGGTCCCTATCCGTTCGCCGCGGGATACACCGTGGTGGTGACCGATGATGACCTCGATATCCCACTGGAGGCACAGGGAATTTCGGTATTCGGCGCCAACCATTGCGACGGTTCCCGGCATTCAGAACGACTCGTGGCGCACGAGCTGGCCCATCAGTGGTTCGGCAACAGCGTTACCGCGCGCCGCTGGCGCGACATCTGGTTGCACGAAGGATTTGCCTGTTACGCCGAATGGCTGTGGTCCGAGGAATCCGGCGGGCCGACCGCCGACGCGCGCGCCCGCCACTACCATCAAAAGCTGAAAGATCTACCGCAAGACCTGATTCTGGCCGATCCCGGCCCACAACTGATGTTCGACGATCGCGTATACAAGCGCGGAGCACTGACATTGCACGCCCTGCGATTGCGCCTCGGTGATACGAAATTCTTTGCACTGCTGCAGGACTGGACCACCCGATATCGGCACAGCACCGTCATTACCGACGACTTCACCGGCCTGGCCGCCGGGTACTCCGATGAATCCCTGCGCCCGCTGTGGACGGCATGGCTCTACGAGAAGCAGCTCCCGCCCTTGGACCGGAAGTGA	MTKPGKKAAKRLPPRPPVIDPYLPQNGNYGYRVSRYELDLEYKVAINRLTGTANITAVTLATIKEFTLDLADTLGVAKVTVNGRRPTHFGHRAGKITIKLASAIPAGAAMTIVIRYGGSPRPINSMWGDVGFEELSNGVLVAGQPNGAASWFPCDDHPSSKASYRFVITSDSPYCVISNGELISRRVRAAHTTWTYEQPEPMAPYLATLQIGDYQLVKLAKNPISMNAALPSRLRDRFEHDFGRQPQMMKLFIKQFGPYPFAAGYTVVVTDDDLDIPLEAQGISVFGANHCDGSRHSERLVAHELAHQWFGNSVTARRWRDIWLHEGFACYAEWLWSEESGGPTADARARHYHQKLKDLPQDLILADPGPQLMFDDRVYKRGALTLHALRLRLGDTKFFALLQDWTTRYRHSTVITDDFTGLAAGYSDESLRPLWTAWLYEKQLPPLDRK
508	Isolate57625_04980	Chromosome	complement(491266..495294)	CDS	non-ribosomal peptide synthetase		GTGACCGGCCCCGACGAGTCACCCATGAGCCGCGCGCACCAAGAGGCACCGGATTCGGCGCCTGAGCACGCGGCTCAACCCGTCGCCCAGCAAGCCCCGGCGCACCCGGTACCCCCGCAATATCTGCTCGGTAGGTCGGCGCCCGCGGCGCGGACTCTGATCGACATCCTCTACGCCACCGCCGCGGAGAATCCCGATGCGCCGGCCATCGACGACGGCACCATTCAGCTCACCTATTCGGAGCTGATCGTCGACATGGAAGCGAGCGTCGAATGGCTCGGCGCCCGCGGCATCGGGCGTGGTGACCGCGTCGGTATCCGGATGCCGTCGGGCAGCTACTCGCTGTATGTGGCGATCCTCGCGACCCTGGCAGCGGGCGCCGCCTACGTGCCCGTCGATGCCGACGACCCCGACGAGCGCGCCGCGCTGGTGTTCGGCGAGGCACAGGTGGCCGCCGTGATCACTCCCGACGGACTGGTTCGCGGACCCGGATCGTCGCGTGGGTGGCGGGCCGCCAAACCGACGCCCCGCGACGACGCATGGATCATCTTCACCTCGGGTTCCACCGGCACCCCCAAGGGGGTGGCGGTGACTCATCGCAACGCAGCCGCGTTTGTCGATGCTGAAGCACAGATGTTCTTGCAGGACAACCCGATCGGTCCGGACGATCGGGTACTTGCCGGACTGTCCGTGGCCTTCGACGCCTCGTGCGAGGAGATGTGGTTGGCGTGGCGGTACGGCGCTTGCCTGGTTCCGGCGCCCCGTTCACTGGTGCGCAGCGGCATGGATCTGGGTCCATGGCTGGTTTCGCGCGATGTCACCGTGGTCTCGACGGTGCCCACTCTGGCCGCGCTGTGGCCGGCCGAGGCGCTGGAGGCGGTGCGACTGCTGATCTTCGGTGGCGAGGCGTGCCCACCCGACCTGGCCGAACGGCTGGCCACCGGCGAGGACGGTGCCACACGCGAGGTCTGGAACACCTACGGGCCCACCGAGGCGACCGTGGTGGCATGCGCGGCCAGGCTCGACGGAGTGAGTCCCGTCAGCATCGGATTGCCGCTGCCCGGTTGGGATCTGGCGGTCGTGGACCCTCACGGCAACCAGGTCGGCTACGGCGAGGTCGGCGAACTGGTCATCGGCGGTATCGGCCTGGCCAAGTACCTGGACCCAGAAAAGGATGCCGAAAAGTACGCTCCGCTCGATACTTTGGGTTGGTCGAGAGCCTACCGAAGCGGAGATCTGGTACGCCTGGAACCGGACGGGTTGTACTTCCAGGGCCGCGCCGACGACCAGGTGAAAGTCGGTGGCCGCCGCATCGAACTGGGCGAGGTGGATGCCGCGCTGGTCAACCTGCCCGGTGTGAGCGCAGGTGCGGCCGCGGTGCGCAAGACCGCCAGCGGCACCCCGTTGCTGGTCGGCTATATCGCCAGCGCGGATCCGAACTTCGATATCGCCGCAGCCCGCGCGAGCCTGGCCGAGTCGCTTCCGGCCGCGCTGGTACCGCGACTGGTCAAACTCGATGAGCTGCCCACGCGCACATCCGGAAAGGTCGATCGCAACGCCCTGCCCTGGCCGCCACCGGGAGCCGGGGCCGATGACGAAGCACCCGAACTGGGCGGCACCATGGGGTGGCTCGCCGGTCTATGGCGGGACATCCTGGCCGCCCCCGTCGACGGACCGGAGGCCGATTTCTTTGCGCTGGGCGGCGGGTCGTTGTCCGCCGCTCAGCTGGTTGCGGCGCTGCGGCAACGTTATCCGCAGGTAACCGTCGCCAACCTGTACGACCAGCCGCGACTCGGATCGTTGGCCACCTATCTCGATGAGCTGGCACCTCCCATCGAGGTGGAGCCCCGCGTCGTCAAACCTGTACCACGGCTTGCCGAGCTGGCTCAGTTGGTGGCGACCATTCCGCTCACCACTCTCACGGGCCTGCAATGGGCGACATGGCTTGCCCTGGCCAACAATGTGTTCGCGACATTCAGCGGGGTGCCATGGTTGGTAACCGTCAACTGGTGGGTACTGCTGGCAGCCTTCGTCTTGTTCATTACCCCCGTGGGGCGCATGAGTATCACCGTCATCGGTGCACGATTGCTACTGTCGGGCGTCAAGCCCGGCACCTATGAGCGCGGCGGCAGCGTGCACCTGCGAGTGTGGATCGCCGACCGTCTCGCCACCGCCAGTGGTGCCGAGAACCTTTCCGGCGCACCGTGGATGGTTTACTACGCCCGCGCGCTGGGGGCGCGCGTCGGCAATGGCGTCGATCTGCATTCTTCACCACCGGTCACCGGCTGGTTGGAGCTGGGAGACCGCAGTTCCGTCGAACCAGAGGTCGATCTCTCCGGGCATTGGGTTGATGGCGATAAGTTCCACGTCGGCCCCATCGTCATCGGCGACGACGCCACCGTCGGCGCCCGCACCACCCTGCTGCCGGGCGCGGTCGTCGGCAAGAACGCCGACGTCGCACCGGCTTCCGGGGTCGTCGGGCGGGTCAAGAACGGCCAGTATTGGAAGGGCTCACCGGCCGTCAAATCCGGTAAAGCCCGTCATCCCTGGCCCGACTACCGACCGCCCCGCGCGGGACAATGGGTGCCCATCTATGGGTTGACATCGATTCTGCTGGGCGGGCTTCCGCTGCTGGCCCTCGCAGCGGGCTTGGCCGTGGTCGCATACGGCATCCGCGATGCCGCGACGATCTGCGGAGCCGTTGTACCCGCCCTCATGTGGACGCCCGCGGCGGCGCTGGTCAGTGTTGTCGTGTACGCCGCCATCACCGTTGTCCTGGTGCGACTGCTCTCACTCGGCGTCCACGAGGGCTACCACCCTGTCCGCAGCCGACAGGGTTGGCAGCTGTGGGCCACCGAACGCCTGATGGACGCCGCGCGCAACTACCTGTTCCCCATCTATGCCAGCCAGCTCACGCCTTGGTGGCTGCGCATTCTGGGCGCGAAGATCGGCAAGGACACCGAGATTTCGACAGCATTGCTGGTGCCGAAGTTCACCGAGGTCGACGATGGCGCGTTCTTGGCCGACGACACGATGGTGGCCTCCTACGAATTGGGCGGCGGCTGGATCCACATCGCCAAGGCCCGGATCGGCAAGCGCGCGTTTCTGGGCAACTCAGGAATCACCCAGCCCGGACGCAAAGTGCCCAACGACGCCTTGGTCGCCGTCCTGTCCGCGACTCCACATAAGGCTAAGTCGGGCTCCTCATGGATCGGGAGCCCACCAAAGCGGTTGCGACGCAAGGCTGATGGCGCAGACTCTACGCTCACCTTCGAGCCGCCGTTCCGCCTCAAGGTGATGCGCGGCATCGTGGAGACCTGCCGCATCATCCCTATCATCGTGACCTTCGGTATCGGCGTCGGCGTGCTGCTGACACTGCAAAACATCGCCATTGGGTTCAATTTCTGGGTGGCCGGGGCGCTGAGCGGTGTGGTGCTGCTGATTGCCGGCGCCGTGGCAGGTGTTGTCAGTGTGGTGGCCAAATGGTTGGTGGTGGGCCGCACCAAGGCCGTCGAGAAGCCGCTTTGGTCCTCGTTCGTCTGGCGCAACGAGGTTGCCGACACCTTCGTGGAAACCGTTGCCGCCGTCTGGTTCGCACGTGCCGCGTCGGGAACGATCATGCAGAACTGGTGGCTACGCGGGCTGGGCGCCAAGATCGGCCGGGGCGTGTGGTGCGAGACGTACTGGCTGCCCGAGGCCGACCTGGTGACCTTGGGCAGGGGCGCGACCGTGAATCGCGGCTGCGTGGTGCAGACACATCTGTTCCACGACCGGATCATGCGGATGGACACCGTGGTCCTGGGCGAAGGCGCCACGCTGGGGCCGCACTGCGTGGCGCTACCCGCGGCCGAGCTCGGTGCCGGCGCCACCGTGGGCCCCGCGTCCCTGGTGGTGCGCGGTGACGTGGTACCCCCGTCCACCAGGTGGCAGGGCAATCCCATTTCGCCATGGGGCAAGCTGGATCCGATGGCACCGAAGAAGCCCAAGAGCGGCAAGGTCTCCCCAAACAAGAATTCCGGGGCCGCATGA	MTGPDESPMSRAHQEAPDSAPEHAAQPVAQQAPAHPVPPQYLLGRSAPAARTLIDILYATAAENPDAPAIDDGTIQLTYSELIVDMEASVEWLGARGIGRGDRVGIRMPSGSYSLYVAILATLAAGAAYVPVDADDPDERAALVFGEAQVAAVITPDGLVRGPGSSRGWRAAKPTPRDDAWIIFTSGSTGTPKGVAVTHRNAAAFVDAEAQMFLQDNPIGPDDRVLAGLSVAFDASCEEMWLAWRYGACLVPAPRSLVRSGMDLGPWLVSRDVTVVSTVPTLAALWPAEALEAVRLLIFGGEACPPDLAERLATGEDGATREVWNTYGPTEATVVACAARLDGVSPVSIGLPLPGWDLAVVDPHGNQVGYGEVGELVIGGIGLAKYLDPEKDAEKYAPLDTLGWSRAYRSGDLVRLEPDGLYFQGRADDQVKVGGRRIELGEVDAALVNLPGVSAGAAAVRKTASGTPLLVGYIASADPNFDIAAARASLAESLPAALVPRLVKLDELPTRTSGKVDRNALPWPPPGAGADDEAPELGGTMGWLAGLWRDILAAPVDGPEADFFALGGGSLSAAQLVAALRQRYPQVTVANLYDQPRLGSLATYLDELAPPIEVEPRVVKPVPRLAELAQLVATIPLTTLTGLQWATWLALANNVFATFSGVPWLVTVNWWVLLAAFVLFITPVGRMSITVIGARLLLSGVKPGTYERGGSVHLRVWIADRLATASGAENLSGAPWMVYYARALGARVGNGVDLHSSPPVTGWLELGDRSSVEPEVDLSGHWVDGDKFHVGPIVIGDDATVGARTTLLPGAVVGKNADVAPASGVVGRVKNGQYWKGSPAVKSGKARHPWPDYRPPRAGQWVPIYGLTSILLGGLPLLALAAGLAVVAYGIRDAATICGAVVPALMWTPAAALVSVVVYAAITVVLVRLLSLGVHEGYHPVRSRQGWQLWATERLMDAARNYLFPIYASQLTPWWLRILGAKIGKDTEISTALLVPKFTEVDDGAFLADDTMVASYELGGGWIHIAKARIGKRAFLGNSGITQPGRKVPNDALVAVLSATPHKAKSGSSWIGSPPKRLRRKADGADSTLTFEPPFRLKVMRGIVETCRIIPIIVTFGIGVGVLLTLQNIAIGFNFWVAGALSGVVLLIAGAVAGVVSVVAKWLVVGRTKAVEKPLWSSFVWRNEVADTFVETVAAVWFARAASGTIMQNWWLRGLGAKIGRGVWCETYWLPEADLVTLGRGATVNRGCVVQTHLFHDRIMRMDTVVLGEGATLGPHCVALPAAELGAGATVGPASLVVRGDVVPPSTRWQGNPISPWGKLDPMAPKKPKSGKVSPNKNSGAA
509	Isolate57625_04990	Chromosome	complement(495463..496428)	CDS	TerC family protein		ATGCAGGTGTCCCAGCTCGAGTGGATCATCACCCTGGCCGTCACGGTCGCGATCCTGTTGGTCGACGTCATCGTGATCGGCCGACAACCCCACGAGCCCTCGACACGCGAAACCGCGACCGCTCTCAGCATCTACGTAGGGCTTGCGGTGGCCTTCGGCCTGTGGGTGTGGTTCTTCCACGGGAGCCAGTACGGGCTGGAGTTCTACGCGGGCTGGCTCACCGAGTACAGCCTGTCGGTGGACAACCTGTTCATCTTCCTGATCATCATGGCCAGCTTCAAAGTGCCCCGGGTCTATCAGCAAGAAGCCCTGCTGGTCGGCATCATCCTGGCCCTGATCTTCCGCGGCATCTTCATTGCCCTGGGCGCGGTGGCCATCAACCAGTTCTCCTGGATCTTCTACCTTTTTGGCGCGTTCCTGGTGTACACCGCCATCAACCTCGCGCGCGATACCGAACACGACGACGACGCCGACAATGCCGTAGTGCAGTTCGCCCGCAAGCACCTGCGGACCACCGATAAGTGGGACGGTCTGCGCTTGTGGGTGCGGGAAAACGGAACGCGACTGATGACACCGATGTTTTTGGTGATCGTCGCACTGGGTACCACCGACCTGCTCTTCGCCCTCGACTCGATCCCCGCCATCTACGGGCTCACCAAAGAGCCATACCTGGTATTCACGGCCAATGTGTTCGCTCTCATGGGTCTGCGTCAGCTGTACTTCCTGCTCGGCGACATGCTTAAGCGTCTGGTGTACCTATCGCAGGGGTTGGCGTTCATCTTGTTCTTCATCGGCGTCAAACTGATCCTGCACGCGTTGCACGAAAATGAACTGCCGTTCATCAACGGCGGCGAGCCGGTACACGTGCCCGAGATTCCCACGCTGGCAAGCCTTGCGGTGATCGTGGTGACCCTGCTCGTCACCACGGTCGCTAGCTTGTACAAGACCCGGCGCACGGCTCCATAG	MQVSQLEWIITLAVTVAILLVDVIVIGRQPHEPSTRETATALSIYVGLAVAFGLWVWFFHGSQYGLEFYAGWLTEYSLSVDNLFIFLIIMASFKVPRVYQQEALLVGIILALIFRGIFIALGAVAINQFSWIFYLFGAFLVYTAINLARDTEHDDDADNAVVQFARKHLRTTDKWDGLRLWVRENGTRLMTPMFLVIVALGTTDLLFALDSIPAIYGLTKEPYLVFTANVFALMGLRQLYFLLGDMLKRLVYLSQGLAFILFFIGVKLILHALHENELPFINGGEPVHVPEIPTLASLAVIVVTLLVTTVASLYKTRRTAP
510	Isolate57625_05000	Chromosome	496830..498125	CDS	aminotransferase class V-fold PLP-dependent enzyme		ATGTCAGTGTCCACACAAGCGGTGTCCGGGCAGCCATTCGCGCGGGTGGTCGGAGCCGACACCAAAGTTCCTTTGGCTCACGGAGGCTGGGTCAGATACGCAAACTTTGATTACGCTGCCAGCGCGCCCGCACTCTGCGATGTCGCGGACCGGGTCACCGAACTGCTGCCGTATTACGCCAGCGTGCATCGCGGCGCGGGCTACGCCTCACGGGTCTGCACCCGGCTCTATGAGGGGGCGCGGGAAACCGTCGGCCGTTTTGTCGGCGCCCGCGCCGACCACCACGTGATCTTTACCCGCAACACCACGGATTCGCTCAATCTGCTGGCGTCTGCGGTGCCAGGCGAGGTAGTTGTGCTCGATATAGAACACCACGCAAACCTGTTGACCTGGCAGCGATATGGCGCCCGGGTAGTGGCGCACCGAACGACCGTGCCGGATACCGTTGCCGCGTTGGACGAGGAGCTGGCGCGCCGGCCGACCGCGCTGCTGGCCGTCACCGGCGCGTCCAACGTCACCGGTGAGGTACTTCCGCTCGGCGAACTCGCGGCGGCAGCCCACCGGAACGGAGCGCGGATCGCCGTCGACGGTGCGCAACTGGCTCCGCACCGACGAATTGACCTGGCAGCAGCCGGGATTGACTACTTGGCGTTCTCCGGGCACAAGCTGTACGCACCGTTCGGTGCAGGAGTCCTTGTGGGGCAAGCTGACTGGCTTGACACGGCGCGGCCCTATCTGGCCGGTGGAGGCGCTGTCCGCAATGTGGATATCGATGAGGCGCAATGGTTCACCGGCCCGCAGCGGCATGAGGCGGGTACGCCCAATGTGGTCGGGGTCGCAGCGATTGCTGCCGCGTGTGAGGCGCTGACCGTCCTCGGCGACCTAGGTCACGCCGAGGACGCGCTCACCGTGCAACTGCGTGATGGGCTCGAGGCGATTGAAGGCGTTGATACGCTGCGTATTTGGGAGGGCGATCGCGACGTACTGGGCATCGTGTCTTTTACGGTCGCCGGGTATGCGCCGTCGGTTGTCGCCGCCTACCTGTCAGCCGAGCACGGTATCGGGCTGCGTGACGGACGATTCTGCGCGCACCCGCTGTTGGCCAGACTCGGCGCGCCGGGTGGTGCGCTACGGGCGAGTATCGGGCTGGGCACCACGGCCGGCGACATCGCGCGCCTGCTCGGCGCGATCAACGAACTCGTCCGGCGCGGACCGGGCTTGGCCTACATCGAGCGTGACGGTCAGATCGGACCGGTGGACGATCCGCGCCCGCTCCCGGATTTCCTGGCGGCCTGA	MSVSTQAVSGQPFARVVGADTKVPLAHGGWVRYANFDYAASAPALCDVADRVTELLPYYASVHRGAGYASRVCTRLYEGARETVGRFVGARADHHVIFTRNTTDSLNLLASAVPGEVVVLDIEHHANLLTWQRYGARVVAHRTTVPDTVAALDEELARRPTALLAVTGASNVTGEVLPLGELAAAAHRNGARIAVDGAQLAPHRRIDLAAAGIDYLAFSGHKLYAPFGAGVLVGQADWLDTARPYLAGGGAVRNVDIDEAQWFTGPQRHEAGTPNVVGVAAIAAACEALTVLGDLGHAEDALTVQLRDGLEAIEGVDTLRIWEGDRDVLGIVSFTVAGYAPSVVAAYLSAEHGIGLRDGRFCAHPLLARLGAPGGALRASIGLGTTAGDIARLLGAINELVRRGPGLAYIERDGQIGPVDDPRPLPDFLAA
511	Isolate57625_05010	Chromosome	498363..499796	CDS	NAD(P)/FAD-dependent oxidoreductase		ATGGGGGCTGCCGGCGGCACCTGGCACGCCAACAAATACCCAGGCGTCGCAGTCGACATACCGACTTTCATCTACAGCTTCTCCTACGACCAGAAGACGACCTGGTCGAAGTTCTTCACACCCGGAGACGAGCTAGAGCAGTACGCCAACGAACTCGTCGACAAGCATGAGCTGCGCGGCAAGATTCGATTCAACACACGGGTGGTGCGCCAGGATTTCGATGAGTCCCAGAATATCTGGGTGCTCACACTGGAGGGCGGCGGCGTGGTCACCGGCCGGCACGTCATCGCAGCCACCGGAGGGCTGGAGCAACCCAAGCTCCCGGAGATAGACGGTATCGACTCCTACAAGGGCGTGCTTATGCATACAGCGCTGTGGGACAAGGATATTGAGCTCGCTGGAAAGCGAGTAGCCGTCATCGGGACCGGTGCCACGTCGCTACAGATGGTTCCGGAGATCGCGCCACAGGTGGGTCATCTGACGGTGTTTCAGCGCACACCTATCTACGTGGGGCCCAAACCGGACTGGCGATACAACGGGTTCTGGCGGGCACTGTTCGGCTTCCCGGGCGTGGCCAAGGCCATTCGGCACGCCATCAATCTCAGCACCGCATACATTCCGGATGCCGTTTTCAAGCTTGATTCCAAATATGCCGAATCCGTATCGATGGCGCTGGCAAACAGGATTCGGGCGTGGATGCGTACCCAGGTCGACGATCCGGTGACTCGGGAAAAGTTGTTGCCCTACTACGGATTCGGATGCAAGCGGCCCTCGTTCTCCAATACCTATCTCAAAACCTTCAACCGTCCCAATGTGGCACTGGTGACCGAACCGATCCAGCGGATCACCGAGAAGGGACTGCTGACAGCAGATGGTGTCGAACATGAAGTGGACGTGCTGATCTGTGCCACCGGATTCGCCATCTGGGATCACATGCCCGCCTTCCCCACCACGGGGCGGGGCGGCAAGGATCTGAAGCAGTTCTTCCAAACCAATCGTTACCAGGCGTACCAGGGCGTTTCGATTCCCGACTACCCCAACTTCTTCCTCGTTCTGGGGCCGTACGGATACGTTTTCGGGCCGTATCACATGCTCATCGAGTCGACGACGACGCACGCGGCCCGCGTTATCGCAGAGACCAAGAAACGTGGTGCGACCACCGCCGAAGTCAAGCAGGACGTGCACGACGCGTACTTCCATAAGATGCACGAGCGCAACAAAAACCACCTGTGGCTTTCTCCTGCCTGCTCGACCGCCAATACGTATTACATCGACAATCACGGTGATTCCCCGTTCCGTCCTGGCGGTTTCGGCGAGATGTACTTCCACAACAAGTATTTCCGGCTGGACAACTACCGTTACGGCACCGAGACGATCGCGCCGGCGGTAGAGTCCGCGCCAAAGCGTAAGCGCAACAAGGAGGTTGTGAGATGA	MGAAGGTWHANKYPGVAVDIPTFIYSFSYDQKTTWSKFFTPGDELEQYANELVDKHELRGKIRFNTRVVRQDFDESQNIWVLTLEGGGVVTGRHVIAATGGLEQPKLPEIDGIDSYKGVLMHTALWDKDIELAGKRVAVIGTGATSLQMVPEIAPQVGHLTVFQRTPIYVGPKPDWRYNGFWRALFGFPGVAKAIRHAINLSTAYIPDAVFKLDSKYAESVSMALANRIRAWMRTQVDDPVTREKLLPYYGFGCKRPSFSNTYLKTFNRPNVALVTEPIQRITEKGLLTADGVEHEVDVLICATGFAIWDHMPAFPTTGRGGKDLKQFFQTNRYQAYQGVSIPDYPNFFLVLGPYGYVFGPYHMLIESTTTHAARVIAETKKRGATTAEVKQDVHDAYFHKMHERNKNHLWLSPACSTANTYYIDNHGDSPFRPGGFGEMYFHNKYFRLDNYRYGTETIAPAVESAPKRKRNKEVVR
512	Isolate57625_05020	Chromosome	499793..500758	CDS	SDR family NAD(P)-dependent oxidoreductase		ATGAGGCTGCTACCCGCACCCAAACCAGGACTTGTGGTGGTGACCGGCGCCGGCAGCGGCATCGGCCGAGCCATCGCGATCCAATTCGCCAAGGGCGGGGCGGAGGTGGTGGCCTCCGATGTCGACCTGACGACGGCCCAGGAGACAGCGCAGATCATCCATGGGAAGGGGCACCGGGCGGTGGCCTTCCAGCTCGATGTCACCGATCCGGCCGCATGGGAACGGTTCGCTGAGCAGGTGCGGGCCGAGTACGGCGTGCCCGATGTTCTGGTGAACAACGCGGGCATCATGGTCGGCGGGCGTTTCTTTGATCTGGAACAGGAGCACTGGGAAAAACAGTTCCGGGTCAATGTCTTTGGTGTTGCTTATGGCGGCCGTGTGTTCGGTAAGCAGATGGCTGAACGTGGCCGTGGGGGCCAAATCGTCAACATCGCCTCGGCGGGAGCCATCACCCCGACGCCGCTGTTTCCCGCTTACTCGGCGTCGAAGGCTGCCGTCAAGATGTTGAGCGAGTGCATGCGGATGGAGCTGGGCCCCAAGGGGATAGGTGTATCTGCGGTATGTCCGGGTTTCATCAACACCAATATCGGTGTCAATGCCACCGTGGCCGGTCTTGATGTTCGCGACGATGTGCGTGAGCGGGCCAACAACATGATGAGGGCCTTCCAGTCCTCTGCCCCGATGCGGGTCCTCGACCAGTTGATCGGTCCTCCCCAGGTGGCGCGCGCGGCGGTCCGTGCGGCGCGATACAACTTCGCGGTGGCCCCGGTGCGCCCCGAGGCGTGGCTGGGTTACTTCCTGAGCAGGCTCCTGCCCGGACTGAATCGGCACTTCATGTATCCGATTCCGTATTGGCTCGGGCTGGATATCGACACGCTCATACCGAGGCTGCAGCGCCTGATCGATAACGTGGCCGAGCGCACCCCGACACCCCGGCTGACCGAGACCGAGCAGTCGCCCGTCTGA	MRLLPAPKPGLVVVTGAGSGIGRAIAIQFAKGGAEVVASDVDLTTAQETAQIIHGKGHRAVAFQLDVTDPAAWERFAEQVRAEYGVPDVLVNNAGIMVGGRFFDLEQEHWEKQFRVNVFGVAYGGRVFGKQMAERGRGGQIVNIASAGAITPTPLFPAYSASKAAVKMLSECMRMELGPKGIGVSAVCPGFINTNIGVNATVAGLDVRDDVRERANNMMRAFQSSAPMRVLDQLIGPPQVARAAVRAARYNFAVAPVRPEAWLGYFLSRLLPGLNRHFMYPIPYWLGLDIDTLIPRLQRLIDNVAERTPTPRLTETEQSPV
513	Isolate57625_05030	Chromosome	500810..501247	CDS	hypothetical protein		GTGGGTACCGTTGCGTCTGTGTCGACACAACATCAAACGTTTCGGGTCTTCACTGACGATGCCGCCGGATGGCTGGAACTGACCGGCGGAACGGGTGTCACCGCGCGTGTCAACGCCCCGGACCTCAAGCAGGCACAACGGGCCCGGCATTCCCTGCGAACCTCGCGTAAGGACGCCCCTGCCGTCATTTTGGACGTGTACGTGCATGTTGAGGCCGATTCACGGTCGGCGCGCAAGCATTTCGCGAGCCTGAGGGTACCGGCCGCGGTGTCGTATGCGGGCACACCGGAAGGGTTGGCGGGTCTGATCGCGGACATCTATCTGGCTGGGGTGGCCGATGGGGTCACGCTGATCCCGGTGTCGCCCACCACAGACATCGGATGTGCCGCTCGCCGGGTGCTGGCACTGTTACCGCAGCGCATCCCGCTGGCTGCCTAG	MGTVASVSTQHQTFRVFTDDAAGWLELTGGTGVTARVNAPDLKQAQRARHSLRTSRKDAPAVILDVYVHVEADSRSARKHFASLRVPAAVSYAGTPEGLAGLIADIYLAGVADGVTLIPVSPTTDIGCAARRVLALLPQRIPLAA
514	Isolate57625_05040	Chromosome	complement(501282..501803)	CDS	2-oxo-4-hydroxy-4-carboxy-5-ureidoimidazoline decarboxylase		ATGTTGATGCATCAGGGCATCGGCCGCGACACGTTCAATCAGATGCCCGATACCCGAGCCGTGCATGCGCTGTACGAGTGTTGTGGCAGCGTGACATGGGCCAGGAAGGTCGCAGCGACTCGTCCATTCGCCGACCACGATGCGCTGTTCCGATGCGCAGACAACGAACTGTTCGCGCTCTCAGAGGAATCGCTGAACGAGATGCTGACCGCCTATCCGCCGCTGGGCAAACGGCCGGGAAGCGTGCGTTCACACGCCGAGCAGTGCGCGATCCGCGATGAGACACCGGGCATGATGGCTGCGTTACGGGCCGCCGCCCATCGGTACGAACATCACTTCGGCCATCGTTTCGTCATGCATATGTGCGGACAGGACGGTGCATCGGTATTGCGGGCCATCTCCGATCGCATGCATCACGACGCGGACACCGAACGCAAGGTGACCCGCAATGAACTTGCGAAGATCAACCGCACGCGGCTGGAACGCATGCTCGGCCCCGAGGGCGGTTACGACAACTGGTGA	MLMHQGIGRDTFNQMPDTRAVHALYECCGSVTWARKVAATRPFADHDALFRCADNELFALSEESLNEMLTAYPPLGKRPGSVRSHAEQCAIRDETPGMMAALRAAAHRYEHHFGHRFVMHMCGQDGASVLRAISDRMHHDADTERKVTRNELAKINRTRLERMLGPEGGYDNW
515	Isolate57625_05050	Chromosome	501918..502598	CDS	MmpS family transport accessory protein		GTGACGGATCCGGCCTGGCAGCAGTACCCGCAGGAACAGTGGCCCGTCGACGAGCCCATCCCTTATCCCGAGGATCCGAAGCCTCCGAAATGGCCGTGGATAGTCGCCGGTATCAGCGTTCTGGCGGTGCTGGCGATAGCGTTGACGTCGATCCTCGTCATCACCCGCCGCACCGAGGTGGCGGCGCCGACCACAGTGACCGTTACCCCGTCCACAACATGGACCGGGCCCAATGACGTCCCGCTACCGTCCATAACGACGACAGAGCCGCCGCCGCCCTCGCCACCTCCGCCGAATCCCAGCACCGGGGTGGAGACGCCGACAACCACCGAGGCGCCTCCGGTACCCACCACGACGGAAGCGCCCCAGCCGGTGCCGACGACAGGCCAGGGGCCGGGCGGTTCGGGACACGGCAGCAAGAGTGTCACCTACAGCGTCGGCGGCTCCGGCAGCCAGGTCAACGTCGCCTACATGACGGACACGGAGTACGTGCGGGTCGCGAACATCTCACAGCCCTGGGCGGTGACGGTGACGCGGACTCAGCGGGACAAGCCGCTCATCATGAATGTCACCATGGTGGGCGAGGGGACGATCAGCTGTTCGATCACCGTCGACGGAGTGACCGTGACGGAAAGCACCGATGTGTTCGCCGTCGTGTGTCAGGCGCCGATGCCGGGTTAG	MTDPAWQQYPQEQWPVDEPIPYPEDPKPPKWPWIVAGISVLAVLAIALTSILVITRRTEVAAPTTVTVTPSTTWTGPNDVPLPSITTTEPPPPSPPPPNPSTGVETPTTTEAPPVPTTTEAPQPVPTTGQGPGGSGHGSKSVTYSVGGSGSQVNVAYMTDTEYVRVANISQPWAVTVTRTQRDKPLIMNVTMVGEGTISCSITVDGVTVTESTDVFAVVCQAPMPG
516	Isolate57625_05060	Chromosome	complement(502595..503083)	CDS	inorganic diphosphatase		GTGGAGTTCGACGTCACCATCGAGATCCCCAAGGGTCAGCGCAACAAGTATGAGGTCGATCACGAGACCGGACGAGTGCGTCTGGACCGCTTCCTCTACACCCCTATGGCGTACCCCACCGATTACGGCTTCATCGAAAACACGCTGGGCGAGGACGGCGATCCGCTGGACGCACTGGTGCTGCTGCCCGAGTCCGTCTTCCCGGGTGTGATCGTCGAGGCGCGGCCCGTCGGCATGTTCAAGATGGTCGACGACGGCGGCGGCGACGACAAGGTGTTGTGCGTGCCCGCGGGCGACCCACGCTGGGACCACATCCAGGACATCGGCGATGTATCCAGCTTCGAGCTGGATTCGATCAAGCACTTCTTCGTGCACTACAAGGATCTGGAACCCGGCAAATTCGTCGAGGCCGCCGACTGGGTGGGCCGCGCCGAGGCCGAGGCCGAGGTACTCGCGTCATTCGAGCGTCTCAAGACACAGGGGCACTAA	MEFDVTIEIPKGQRNKYEVDHETGRVRLDRFLYTPMAYPTDYGFIENTLGEDGDPLDALVLLPESVFPGVIVEARPVGMFKMVDDGGGDDKVLCVPAGDPRWDHIQDIGDVSSFELDSIKHFFVHYKDLEPGKFVEAADWVGRAEAEAEVLASFERLKTQGH
517	Isolate57625_05070	Chromosome	503174..504571	CDS	D-alanyl-D-alanine carboxypeptidase/D-alanyl-D-alanine-endopeptidase	dacB	ATGGTCACCGCCAGGGCACTTGATCCGCGTCATTGGCGGCGCTCTACCCACGCTCTGCTTGCCGTCGCCGTCGTATTGGCGATTGCCGCGCTGGTGCTGCTGGCGTCCCTGACCACGGGGGCCTCCACCGCGCATCAGTTGCAGAGCGCCGATCCGGAGCCGGCGCTGATTACCCCGGCGCCAGGTGTGGTGCCGGTTTCCGATTCGGCACCGATTCCGACGGCGGATGGTTTGGCTCAGGCGCTGGACAGGGCGTTGTCCGACCCGGCACTGGGCATGTTCACCGGCCGGGTTACCGACGCGCTGACCGGCCGTGAGTTGTGGCAGCAGGGCTCCACGGTGCCGATGGTGCCGGCCTCGACCAACAAGGTGTTGACCGCCGCGGCGGCCCTGCTCACTCTCGAACGCGACGCCAAGCTGACCACTTCGGTGGTGGCCGATACTGCCGGGCAACGCGGACTGGTGACACTGGTTGGTGGCGGCGATCCGATCGTCAGCGCGGCACCGGCAGGCACCGACACCTGGTACCGCGATGCCGCGCGAATCAGCGACCTCGCCGACCAGGTGCGCAAGTCCGGTGTCGCCGTCACCTCAATCACCGTTGATATCAGCCGATTCGGTGGGCCCTCGATGGCGCCCGGGTGGGACCCGGCCGATATCGAAGGCGGCGATGTCGCGCCCATCCAGGCGGTGATGCTCGATGCCGGACGTACGCAGCCGACCGACTATGACTCGCGCCGTTCCACCACTCCCGCCCTGGACGCGGGCCGGGCGCTCGCCGCCGCGCTCGGTGTGGACCCGGAGGCGGTGCGCCTTGACGCGGCCCCTCCGACGGCGAAATCGATTGCCTCCGTGCAATCGGCGCCGCTGATGGAGCGGCTGCGGGAGATGATGAACGCCTCCGACAACGTCATGGCGGAAACCATCGGCCGGGAGGTGGCCCTGGCCACCGGGCGTGCGCAGACCTTCTCCGGCACGGTGGACGCCGTGACAAGTCAATTGCGCAGTGCGGGGATCGATCTCACGGACCTGACATTGCGTGATTCCAGCGGACTGTCGGTGGACGACCGGGTTACCGCGCGCACGTTGGACGAGGTGATCGGAGCCGCCGCCGGCCCCGACAAGCCGAAGCTGCGACCACTTCTCGATGTGCTGCCCATCGCCGGTGGCAGCGGCACCCTGTCCGAGCGCTTTGTCACTCAGAACCAAACCTCGGCGGGGTGGTTGCGGGCCAAGACGGGATCGCTCACCGGTGTGAACACGCTGGCCGGGGTGGTCACTGACGTCAGCGGGCGGGTACTGACCTTCTCTCTGATGCAGAATCACGCCACCGCGCCCACCGCACGTAACGCGGTGGACAACACGGCTGCCGTGCTGCGGTCCTGCGGATGTAGCTGA	MVTARALDPRHWRRSTHALLAVAVVLAIAALVLLASLTTGASTAHQLQSADPEPALITPAPGVVPVSDSAPIPTADGLAQALDRALSDPALGMFTGRVTDALTGRELWQQGSTVPMVPASTNKVLTAAAALLTLERDAKLTTSVVADTAGQRGLVTLVGGGDPIVSAAPAGTDTWYRDAARISDLADQVRKSGVAVTSITVDISRFGGPSMAPGWDPADIEGGDVAPIQAVMLDAGRTQPTDYDSRRSTTPALDAGRALAAALGVDPEAVRLDAAPPTAKSIASVQSAPLMERLREMMNASDNVMAETIGREVALATGRAQTFSGTVDAVTSQLRSAGIDLTDLTLRDSSGLSVDDRVTARTLDEVIGAAAGPDKPKLRPLLDVLPIAGGSGTLSERFVTQNQTSAGWLRAKTGSLTGVNTLAGVVTDVSGRVLTFSLMQNHATAPTARNAVDNTAAVLRSCGCS
518	Isolate57625_05080	Chromosome	504571..505644	CDS	zinc-dependent metalloprotease		ATGGCTGAGTCGGGACGGGTCGTGCAGAGCGGCGGCGTTGGAACCAAGAGTCCCGAGTTGACGGTTGGCCGCATGGTCAACTGGGAATTCGCCGCGACCGTAGGCGTCAAGTTGGCGCGGCCGGCACCGCCCACCACCGAGTACACCCGGCGGCAGGCCATCGCCGAGCTGTCAGATGCGGCGCGGCGAGCGGAGACACCAGTACGTGAGGTCACCGGTCTGGCGGACGGGCTGCTCGTGCCCGAGGCACGGGTCATCGATCGCCCGGGCTGGATCTCCGCCGCAGCGCAGTCCATGCGATTGATGGCCGGCGGTGGCGAGGGGGCAACCGGGTTCTTGTCGGGCCGTGTCACCGGGGCACAGACCGGTGCCGTGCTGGCCTTCGTCTCATCGGGGATTCTCGGTCAGTACGACCCCTTCACCGCGGACGGCGCGGGCGCGCTATTGCTGGTGTATCCGAACGTCATAGCCGTCGAACGCCAACTTCGAGTGGTCCCCAGCGACTTCCGGATGTGGGTGTGTCTGCACGAGGTGACACATCGGGTGCAATTTTCGGCCAACCCGTGGCTGGCCGACTACATGTCGGGGACCCTCGCGACACTCGCCCACGAGCAAGAGGAGGACGTGGCCGGCATGCTGGGCAGGCTGGCCGACTTTGTCCGCTCGTCCAGAAGTCAGGGGCACAACGGCATCGTCGAGCTACTGCGTGCCATGCAGTCCGACAGCGGTCGGGACGCCCTGGACCGTCTGTTGGTATTGGGCACCCTGCTGGAGGGGCATGCCGATCACGTCATGGATGCGGTGGGCCCGGCCGTGGTCCCGTCGGTGGCGTCCATCAGGTCCCGGTTCGAGGCCCGGCGTTCACGCAAACAGCCGCCGCTGCAGCGGATCATCCGTGCGCTCATCGGCATGGACGCGAAGATGCGCCAGTACACCCGGGGCAAGAAGTTCGTCGACCACGTGGTCGGAAAGGTCGGCATGGAGCGCTTCAACACCATCTGGCGCGATCCGCAGACCCTGCCCCAGCCTGCCGAGATCGAGGATCCGGACCAGTGGATCGACCGAGTTCTCTAG	MAESGRVVQSGGVGTKSPELTVGRMVNWEFAATVGVKLARPAPPTTEYTRRQAIAELSDAARRAETPVREVTGLADGLLVPEARVIDRPGWISAAAQSMRLMAGGGEGATGFLSGRVTGAQTGAVLAFVSSGILGQYDPFTADGAGALLLVYPNVIAVERQLRVVPSDFRMWVCLHEVTHRVQFSANPWLADYMSGTLATLAHEQEEDVAGMLGRLADFVRSSRSQGHNGIVELLRAMQSDSGRDALDRLLVLGTLLEGHADHVMDAVGPAVVPSVASIRSRFEARRSRKQPPLQRIIRALIGMDAKMRQYTRGKKFVDHVVGKVGMERFNTIWRDPQTLPQPAEIEDPDQWIDRVL
519	Isolate57625_05090	Chromosome	505623..506582	CDS	tRNA lysidine(34) synthetase TilS	tilS	GTGGATCGACCGAGTTCTCTAGCGCTGCGCGGGGCAGTCAAAGCATTTGCTGCTCAGTACCTTCCGGACGTGACGGAAGTGGCGGTTGCTCTTTCGGGTGGTGCGGATTCATTGGCCCTGGCGGCTGCCGCCGTCGCGCGGGCTTGGTCGGTGACGGCCCTTATCGTCGATCATGGTCTGCAGCAGGACTCCGCGCAGGTCGCGGCGCGGGCACGCAGTCAGGCGCTGGCCTTGGGATGTTCTGACGCGGTTGTTCTTTCCGTGACGGTCGACGGCGTGGGCGGTCTTGAGGCGGCGGCCCGCAGTGCGCGGTATGCGGCGCTCGAACAGGCCAGGGACGGAAGACCGGTGCTCCTTGCCCACACTCTCGATGACCAGGCCGAGACGGTGCTCTTGGGGCTCGGTCGAGGATCCGGCGCGCGTTCCATCGCCGGAATGCGCCCCTGGGATGATCCGTGGGGGCGACCATTTCTGGATCGTCGTCGTACCGAGACCCGTTCTTACTGTGATGAATTGGCGATCACCGCCTGGGAAGACCCACACAATGTGGATTCCCGCTTCGTGCGGGTACGCCTGCGCCACGAGGTGCTACCGCTGCTCGAGGAGGTGCTCGGTGGTGGAGTGGCCGAGGCGCTTGCTCGTACCGCGCTCTCATTGCAGGACGACGGCGACGCACTTGATGCGCAGGCCCGTGCGGCTTTTCCGGGCGCACAGGGCCTGGCGATCTCGGATCTGCGCGGCCTGACACCCGCGGTCCGGCGTCGGGTTATCAGGCTCTGGTTATTGGCCGGCGGTGCACAGGACTTGAACGACAACCAGATTCGGGCGGTGGACGCGTTGGTCACGCAGTGGCGGGGGCAGGGCGGCGTGGCCGTGGGCGCCGATCTGCGCTACCAGCGACTGGTGGCGTCCCGATCCGGGGAGCAGCTGGTGCTTTCGGTACACGACGTCGCTAGGTGA	MDRPSSLALRGAVKAFAAQYLPDVTEVAVALSGGADSLALAAAAVARAWSVTALIVDHGLQQDSAQVAARARSQALALGCSDAVVLSVTVDGVGGLEAAARSARYAALEQARDGRPVLLAHTLDDQAETVLLGLGRGSGARSIAGMRPWDDPWGRPFLDRRRTETRSYCDELAITAWEDPHNVDSRFVRVRLRHEVLPLLEEVLGGGVAEALARTALSLQDDGDALDAQARAAFPGAQGLAISDLRGLTPAVRRRVIRLWLLAGGAQDLNDNQIRAVDALVTQWRGQGGVAVGADLRYQRLVASRSGEQLVLSVHDVAR
520	Isolate57625_05100	Chromosome	complement(506575..508071)	CDS	NAD(P)/FAD-dependent oxidoreductase		GTGAGCAATGGCGCTTACACAGCGGTCGAAAAGACACGATCCCGCGATATCCGCGTGGTGGTGATCGGCGCGGGCATGTCGGGCCTCTGCATGGCCTCCACCCTCCGGCATCGCGGCATCACCAACTTCACCGTCTACGAGAAGGCCGACGAGGTCGGCGGTACCTGGCGGGACAACACCTACCCCGGCCTGCAATGCGATGTGCCCTCACGCTACTACTCATATTCGTTCGCCCCGAACCCCCGCTGGAGTAAGGGATTTTCACCGGGATCGGAGATACACCAGTACTTCGTGAGATTCACCGACCAGCAGGACCTGCGCCGCAATATCCGCTTCGGCACCGCCGTGACTCGCGCCGAATGGGTCGATGAGCCAGGCCAATCCCATTGGGAACTAGAACTTTCCGACGGCGGTCGCGATATCGCCGATGTCGTGGTGGGCGCCACCGGAGTGCTGCATCTGCCGCGCCTCCCTGAAATCGAAGGATTGCAGAGTTTCGCCGGACCCTGCTTTCACTCCGCACGCTGGGATCATTCGGTGCCGTACATCGGCAAGCGGGTCGGGCTCATTGGGACCGGTTCCTCCGGGGTACAGATCATCGGAGCACTCGCCGAACAGGTGCAGCACTTGTCGGTGTTCCAACGTTCCGCACAGTGGGTCGCGCCGGTTCCCAACTTCACCTACTCGGCGCTGTCGAAATCCATCTGGTCACGCATACCTGTCCTCAATAGAATCTCCTATCTGTTGTGGCGCTTCTACTTCGAACGTGGAGTGGGCGGCTCGGTGGTGATCCCGGGCGCACGTCGCAAGCTCATCCAGGGCTTCGTACGAGCGTCGCATCGGCTGCTCATCCGCGACGCGACACTGCGCGAAAAGCTGCATCCCGACTATGAACCACTGTGCCGGCGATTGGTCATGTCGGTGCCATTCTTCAAGGCGGTACAGCGACCCAATGTCTCGGTGCTCACCGGCGGAATCGACCGCGTTGTGCCGCAGGGTGTTATCACCAACGACGGAGTCCTACACGAGTTGGATATCCTGGTGTGCGCCACTGGTTTCGACGCGCACTCATACCTACGCCCGATGGAGGTCCTCGGACGCGACGGCATCAAGCTCAGTGACGCGTGGAGCGACGGACCCCGCGCCTATCGAGCCGTGGGACTCGCCGGGTTCCCGAACTTCTTCCTCTTGATCGGGCCCAACAGTCCGATCGGCAACAACTCGCTCATCTCGATCGCCGAAACACAGGTCAAGTTCGCGATGCATTGGATAGACGAAATTCGTTCCGGTCGAATGCAGTCAGTCGCTCCGACGGCGCATGCCGCAGAGACGTTCAACACCCAGATGCGCCGGGCGATGCCCAACACCGTGTGGTCCACCGGATGCGACAGCTGGTACCTGGGCGCCGACGGAGTGCCAGAACTGTGGCCCTGGCCGCCGGTGGACTATCGCCGCACACTCACGTCACCGATACGCGGCGACTTCGCGATCACCTAG	MSNGAYTAVEKTRSRDIRVVVIGAGMSGLCMASTLRHRGITNFTVYEKADEVGGTWRDNTYPGLQCDVPSRYYSYSFAPNPRWSKGFSPGSEIHQYFVRFTDQQDLRRNIRFGTAVTRAEWVDEPGQSHWELELSDGGRDIADVVVGATGVLHLPRLPEIEGLQSFAGPCFHSARWDHSVPYIGKRVGLIGTGSSGVQIIGALAEQVQHLSVFQRSAQWVAPVPNFTYSALSKSIWSRIPVLNRISYLLWRFYFERGVGGSVVIPGARRKLIQGFVRASHRLLIRDATLREKLHPDYEPLCRRLVMSVPFFKAVQRPNVSVLTGGIDRVVPQGVITNDGVLHELDILVCATGFDAHSYLRPMEVLGRDGIKLSDAWSDGPRAYRAVGLAGFPNFFLLIGPNSPIGNNSLISIAETQVKFAMHWIDEIRSGRMQSVAPTAHAAETFNTQMRRAMPNTVWSTGCDSWYLGADGVPELWPWPPVDYRRTLTSPIRGDFAIT
521	Isolate57625_05110	Chromosome	508195..508776	CDS	hypoxanthine phosphoribosyltransferase	hpt	GTGACCTGCGAACAGGATCAGGCATGCGGCGAGCAATACAGCGGCGACGTGAAATCGGTACTCCTCACCGAGGAGCAGATTCGCGCCAAGACCCAGGAGCTCGGCGCCGCCATCGGCGAGAAGTACCGGGACATCGAGGGTGACCTGCTGCTGGTGACCGTGCTCAAGGGTGCCGTCATGTTTGTCTCGGATCTGGCACGCGCCATCCCGATCCCCACTCAGATGGAATTCATGGCCGTCAGTTCATACGGCTCGGCAACCTCGTCCTCCGGCGTGGTACGCATTCTGAAGGACCTGGATCGGGACATCCAGAACCTCGATGTCCTCATCGTCGAGGACATCATCGATTCCGGACTGACCTTGAGCTGGCTGATGCGCAACCTTGCCTCACGCGGCCCGCGCTCGCTCAACGTGGTCTCGCTGCTGCGCAAGCCCGAGGCCAAGAAGGTCGACGTGGACGTGGCCCTCGTCGGATTCGAGATTCCGAACGAGTTCGTCGTCGGTTATGGACTCGATTACGGCGAGCGGTACCGCGATCTGCCCTTTATCGGCACGCTGCACCCACGGGTCTACACCGACTAG	MTCEQDQACGEQYSGDVKSVLLTEEQIRAKTQELGAAIGEKYRDIEGDLLLVTVLKGAVMFVSDLARAIPIPTQMEFMAVSSYGSATSSSGVVRILKDLDRDIQNLDVLIVEDIIDSGLTLSWLMRNLASRGPRSLNVVSLLRKPEAKKVDVDVALVGFEIPNEFVVGYGLDYGERYRDLPFIGTLHPRVYTD
522	Isolate57625_05120	Chromosome	complement(508773..509381)	CDS	SIMPL domain-containing protein		ATGGGCGACATCACGGTTGTCGGCCATGGCGAGGCCAGCGGCAGTCCCGACGTATTCATGGCGACCGTCGGGGTGTCGGTGCGGTCCCGCCGCATCGCCGGGGTGATGGCCGACGTGAAGGCCAAGGCGCGCGCGGTGATCGACGCGGTGATCGACGCCGGCGTGGCCGCCGACGATGTTCGCACCGCGTGGATGTCGGTGCACCCACAGTTCGATGGCAACCGGATCACGGGCTATGCCGCCGACAACTCGGTGCGGATCATCGTCCGGGACCTCTCGAAGGTCTCCGATGTGCTGGACAAGGCCGTCACCGCGGGAGGCGAGGCAGCGCAGCTGTCCGGAGTGAGCTTCGACCTGCAGGACAGCACCGCGCTCGCCGCACTGGCACGCGAGCGGGCATTTTCCGATGCCAAGACCCGGGCCGAGCAGTATGCCGCTCTCGCGGGCAGAACACTGGGCAAGGTGCTGCGCATCGATGAGACCGGCGGTACTGCCTCGCCGCATCCGCGGGCCGAGTTCGCCATGCTGCGGGCCTCGAGTGGACCACCCGTCGAGGCCGGTCAGCACGCCGTCAGCGCGGCGATCACCGTTGCGTGGGAGCTGGACTAG	MGDITVVGHGEASGSPDVFMATVGVSVRSRRIAGVMADVKAKARAVIDAVIDAGVAADDVRTAWMSVHPQFDGNRITGYAADNSVRIIVRDLSKVSDVLDKAVTAGGEAAQLSGVSFDLQDSTALAALARERAFSDAKTRAEQYAALAGRTLGKVLRIDETGGTASPHPRAEFAMLRASSGPPVEAGQHAVSAAITVAWELD
523	Isolate57625_05130	Chromosome	complement(509385..510134)	CDS	SIMPL domain-containing protein		ATGCGGGTACTAGCACGAAAAGCACTGACCCGGACTACCGCCATAGCCGGTGCCGCCGCGCTGGCGGTTCTTCTCGCCGGCTGTGGTGACGATTCCACCGGCGGGCCGGAATCCAGTCGCAACGTGACCGTTGTCGGCAAGGGCGAGGTCAAAGGCGCACCGGATGTACTACGCGCCGACGTCGGCGTGTCCGTGACCGCCAAGGACGTGTCCGGTGCGCTGTCGCAAGCGAACCAGAAGGCACAGGCAGTGATCGACGCCGTGGTCGGCGCCGGAGTAGCCCGTGAGGATGTGCAGACCAACGAGCTGTCTATCCAGCCGGAGCAGACGTACCCGCCGGGCGGACCCACCCGTATCACCGGCTACAACGCCACCAACTCGGTGCGCATCAATGTCCGTGACCTCAAGAAGGCCTCCGAGGTCCTGGACAAGGCGGTGCAGGCCGGCGGCGATGCCGCCCGGCTGTCCGGTGTCAGCTTCGACCTCGACAACGACGCCGACCTGATGAAGGGCGCGCGCGAACGTGCCTTCAACGACGCCAAGTCCCGTGCCGAGCAGTACGCAGCCCTGTCGGGCTCCACGCTGGGCAAGGTGCTACGCATCGACGAATCTCACGGTTCGGTGCCTCCGCCCCCTCCGCCGATGGGCAAGCGGGCCCCCATGCAAGCCGACGCGTCATTCGCCCCACCGCTGGAGCCCGGTCAGCAGACGGTGTCCTTCCAGGTGAGCGTCATCTGGGAACTCGACTAG	MRVLARKALTRTTAIAGAAALAVLLAGCGDDSTGGPESSRNVTVVGKGEVKGAPDVLRADVGVSVTAKDVSGALSQANQKAQAVIDAVVGAGVAREDVQTNELSIQPEQTYPPGGPTRITGYNATNSVRINVRDLKKASEVLDKAVQAGGDAARLSGVSFDLDNDADLMKGARERAFNDAKSRAEQYAALSGSTLGKVLRIDESHGSVPPPPPPMGKRAPMQADASFAPPLEPGQQTVSFQVSVIWELD
524	Isolate57625_05140	Chromosome	complement(510159..511190)	CDS	zinc-binding dehydrogenase		ATGCGGGCGTCGGTGCTACGCAACGGCTCAATGGTCTATCGCGATGATGTGCCCAGCCCTACACCGGGCGAGGGACAGGTGCTGGTCAAGGTGTCCGCTTGCGGCATCTGCGGATCCGACCTGCATTTCGCCAAACACGGGGCGCGGGCCATCGAGCTGTCCAAACAGATGGTGGGCATGCCCAGCCTCACCGATGGCGTCGACTTAAGCACCGATGTTTTCATGGGCCACGAGTTCGCGGCAGAAGTGATCGAGGCCGGGCCGCGGACGCAAGCACCCGCCTCCGGAACCGCGGTGACCTCAATTCCAATCCTCCTGTCTGCCAAGGGCCTCGAACCCATCGTCTACAGCAACACCACCCTCGGCGGCTATGCCGAACAGATGCTGCTCAGTGCGCCGCTGCTGCTGCCCATCCCCAACGGCCTCGATCCCCGGCACGCGGCCCTGACCGAACCCATGGCCGTGGGCCTGCATGCCGTTAACAAGTCGGCCATCCAGCCGGGCACCGGAGCAATCGTCATCGGTTGTGGCCCCGTCGGTATTGCCGTGATCGCCGCCCTGCACAACCTGGGCATCGAGCCAATCGTCGCCTCCGACTACTCCTCTGCCCGGCGCGATCTGGCCCAACGCATGGGCGCGCACCAGGTGGTCGACCCCAAGATCGAGCCCACCTTCCACGCCTGGTCCCGGATAGGCGCGGGTGCGCCCGTGATCTTCGAGGCCGTTGGAGTGCCGGGCATCCTCAACGAGGTCTTGCGCGACGCGCCGCGCAGCGCACGAGTGGTGGTCGTGGGCGTCTGCATGGAGCCCGATGCCATCACCCCCTATTTCGGGATCGCCAAGGAAGTTGCGGTGCAGTTCGTGCTCGCCTACGAGCCCGCCGAGTTCTCCGAAACGCTGCGTCGAATCGCGCACGGTGAGATCGATGTTGCGCCGCTCGTCACAGGTGAGGTAGGTCTGGAAGATGTCGGTTCGGCATTTGCCGATCTCGGCGATCCCGAGCGCCACTGCAAGATCTTGGTGGTGCCATGA	MRASVLRNGSMVYRDDVPSPTPGEGQVLVKVSACGICGSDLHFAKHGARAIELSKQMVGMPSLTDGVDLSTDVFMGHEFAAEVIEAGPRTQAPASGTAVTSIPILLSAKGLEPIVYSNTTLGGYAEQMLLSAPLLLPIPNGLDPRHAALTEPMAVGLHAVNKSAIQPGTGAIVIGCGPVGIAVIAALHNLGIEPIVASDYSSARRDLAQRMGAHQVVDPKIEPTFHAWSRIGAGAPVIFEAVGVPGILNEVLRDAPRSARVVVVGVCMEPDAITPYFGIAKEVAVQFVLAYEPAEFSETLRRIAHGEIDVAPLVTGEVGLEDVGSAFADLGDPERHCKILVVP
525	Isolate57625_05150	Chromosome	complement(511190..512383)	CDS	LLM class flavin-dependent oxidoreductase		ATGTCCGCGCCGCCTCTGCGTTTCGGCGCCTTCATCACTCCGTTTCATCCCGTCGGCCAAAATCCCACCACGGCACTGGAATACGACCTGGATCGAGTGGTCGCGCTGGATCGCCTGGGGTATCACGAGGCATGGTTTGGCGAACATCATTCCGGCGGGTACGAATTAATTTCCTGCCCAGAGGTTTTCATCGCCACCGCTGCCGAACGCACCAAGCACATCAAACTGGGTACCGGGGTCGTGTCGCTGCCCTACCATCACCCGTTGATGGTGGTAGACCGCTGGATTCTGTTGGACCACATCACCCGTGGCCGCGTCATCTTCGGTACCGGCCCCGGCGCGTTACCCACCGACGCGTACATGATGGGCATCGATCCCGTAGACCAAAGACGCATGCAGGAAGAGTCGCTTGAGGCGATCCTCGCGCTACTGCGCGCGACACCACAAGAACGGATCAACCGCGAAACGTCCTGGTTCACGCTGCGGGACGCCCAACTACAACTACGCCCGTACACCCATCCGTATCCGGAAATACTCACCGCCGCCATGTTTTCGCCGTCTGGTCCACGGCTGGCAGGCAAGCTGGGAGCGGGCCTGCTGTCGTTGTCCGCGTCGATCCCGGGCGGGTTCGCCGCGCTGGAGAACGCCTGGGAAGTCGTACGCGAGCAAGCGGAAATCCACGGCCATCCCGAACCCGACCGATCAAGCTGGCGGGTCCTCGGCATCATGCACCTGGCCGAGACACGCGATCAGGCCATCGCGGATTGCACCTACGGACTGCCCGACTACGCTCACTACTTCGGCGCGGTCGGGGTATTGCCACTGGCCAACAGTGCGGACGGTGCTGATGGCGCTATCGACCCGCATGAGTTCGTCAAGGCTTACGCCGACGAAGGGAACTGCTGCATCGGGACGCCCGAGGACGCCATCGAATACATCCAGGGCCTACTCGACACGTCAGGCGGGTTTGGCACCTTCCTGATGCTCGGGCATGACTGGGCAGCACCGGAGGCGACGTTCAAGTCTTATGAACTATTCGCCCGCAAGGTAATTCCACATTTCACCGGCCAGCTCACCGCCGCGCAAGCATCCCACGACTGGGCCCAGGCCAAGCGAGGCGAACTACTGGGGCGCGCGGGCGACGCGGTCGCCAAGGCTATCGGTGAGCACGTGGCGCAGAAGGCATCGCACTGA	MSAPPLRFGAFITPFHPVGQNPTTALEYDLDRVVALDRLGYHEAWFGEHHSGGYELISCPEVFIATAAERTKHIKLGTGVVSLPYHHPLMVVDRWILLDHITRGRVIFGTGPGALPTDAYMMGIDPVDQRRMQEESLEAILALLRATPQERINRETSWFTLRDAQLQLRPYTHPYPEILTAAMFSPSGPRLAGKLGAGLLSLSASIPGGFAALENAWEVVREQAEIHGHPEPDRSSWRVLGIMHLAETRDQAIADCTYGLPDYAHYFGAVGVLPLANSADGADGAIDPHEFVKAYADEGNCCIGTPEDAIEYIQGLLDTSGGFGTFLMLGHDWAAPEATFKSYELFARKVIPHFTGQLTAAQASHDWAQAKRGELLGRAGDAVAKAIGEHVAQKASH
526	Isolate57625_05160	Chromosome	complement(512383..513348)	CDS	alpha/beta hydrolase		ATGACCGATGCCGCTGTGGATATCCGGGAACGTGACATCGCCACCAATGGGGTGCACCTGCGCATAGTCGAGGCAGGCGAGCCCGGCCAACCGGCAGTCATTCTGTCCCACGGGTTCCCCGAGCTGGCATATTCCTGGCGCCATCAGATTCCCGCACTGGCAGCCGCGGGATACCACGTCATCGCTCCCGATCAGAGGGGCTACGGCAGATCAAGCATGCCCGCGCACATCGATGACTACAACATCGAGGCGCTCTCGGATGACCTCCTCGGAATTCTCGATGACGTGGGGGCCGGAAAGGCGACATTCGTCGGACACGACTGGGGCGCCGTGGTCACCTGGCATACCGCGCTCGCCGTCCCCGAACGCGTGTCCGGAGTGGTCGGCCTCTCGGTGCCCTTCACCCGGCGCAGTCAGGTCCCGCCCACACAGGCGTGGAACAAACTGTTCGGCGACAACTTCTTCTACATCCTGTACTTCCAAGAACCGGGCGTCGCCGACGCCGATCTCAACCGGGACCCGGCAACCACGATGCGCCGCATGATGGCTGGGATGGCCCGCATCGACGGCGCCACGATGATCGCACCCGGGCCCGCGGGATTCGTTGAGCGCATGCCGGATCCCGGCGAGCTGCCCGAATGGCTGAGCCAGGACGAGTTGGACCATTACATCACCGAATTCGCCCGAACCGGATTCACCGGCGGCCTGAACTGGTACCGGAACTTCGACCGCAATTGGGCTCTCACCGAGCGTCTTGCGGGCGCTAACGTGGTAGTGCCCTCGCTCTTCATCGCGGGCGCCGCAGATCCGGTACTCGGATTCACCGACCATGCGGGAAGCGCGAAGTACCGGACCGATAACCGGGGCGACCTCCTGATCGATGGGGCCGGGCACTGGATCCAGCAAGAGCGGCCGTTGGAGGTCAACGCCGCGCTCCTGGCGTTCCTGCGCGAGGTTGTGCACTGA	MTDAAVDIRERDIATNGVHLRIVEAGEPGQPAVILSHGFPELAYSWRHQIPALAAAGYHVIAPDQRGYGRSSMPAHIDDYNIEALSDDLLGILDDVGAGKATFVGHDWGAVVTWHTALAVPERVSGVVGLSVPFTRRSQVPPTQAWNKLFGDNFFYILYFQEPGVADADLNRDPATTMRRMMAGMARIDGATMIAPGPAGFVERMPDPGELPEWLSQDELDHYITEFARTGFTGGLNWYRNFDRNWALTERLAGANVVVPSLFIAGAADPVLGFTDHAGSAKYRTDNRGDLLIDGAGHWIQQERPLEVNAALLAFLREVVH
527	Isolate57625_05170	Chromosome	complement(513817..514635)	CDS	Coq4 family protein		ATGCCCAACGACCTGGCCAAATACTCTAATCCCGATGGGGTGGTGCCCGACCGCACGACCTGGACCCCCTGGCTCAAAGCCTGGCGAATGCTCATCGACGCCAAGTACCACGGGGACATCTACGAGGCATTTCTCGGTATGGAGGCGCCCGTCTTCGCGCGCGCCTACTACCAGGTGCGCTCTCACCCGAACGGCCGCAAGCTGTTCAAGCACAAACCAGACCTACTCTCGGTGCTCGGTGACGTGGACTACCTGAGCTCGCTGCCATTCGGCAGCTTGGGGCACGCGTACCTCTCGTTTCTGAATACCAACAAACTCGACGCTGGCGTGTTCGGCGAATCCAGCATCATCAGACCAATCGCCGAGAAGAACAACTGGGATGACGACTTCTACTACATGGTCATCCGGGGCACCGCACTGCACGACATGTTTCACACCATCGGCGGCTATGGCCCCGACGTCGCCGGCGAAGTGGCCAATATCGGATTCCATTGCGGACAAATGGAACCTGCCGGGCCGCTGGGGAAGCTCGGACTGTTCGGAGCCCTCACCCTGCCCGGCGCCTCCATACCGTTCAAGCTGCGCTACTACCGGCAGGCCGTCGAACGTGGACGTCGCGCCGACCTGCTGATGGCGGCGCCCTGGGAGGAGCTGCTTGAGCTTCCATACCGAGAGGCACAATCGATGCTGGGCGTCAGCCCGGTCGAGGTGGCTCATCCAGAGGGTCGGTGGACCACCGAATGGACACCCCCATCCATCAAACCCCCCGCCCCGTGGGACTACGAACGCATTCTCGCCGCCGGACCCGCGGCGGCCTGA	MPNDLAKYSNPDGVVPDRTTWTPWLKAWRMLIDAKYHGDIYEAFLGMEAPVFARAYYQVRSHPNGRKLFKHKPDLLSVLGDVDYLSSLPFGSLGHAYLSFLNTNKLDAGVFGESSIIRPIAEKNNWDDDFYYMVIRGTALHDMFHTIGGYGPDVAGEVANIGFHCGQMEPAGPLGKLGLFGALTLPGASIPFKLRYYRQAVERGRRADLLMAAPWEELLELPYREAQSMLGVSPVEVAHPEGRWTTEWTPPSIKPPAPWDYERILAAGPAAA
528	Isolate57625_05180	Chromosome	514698..515360	CDS	TetR/AcrR family transcriptional regulator		ATGGCCCGCAAGGCGCAGGGCGAGGACAAGGCTCCCCGCGGCCGCGGCAGGCCGCCGGGCGGCGGTAATACCGCACAGCAGGCGCAGGAGCAGCTGCTCGATGCCGCCGAACGCCTGTTCATCGCACGCGGATACGCCGCGTCCACGATGGAAGCCATTGCGCGGGAAGCCGGATACAGCCGCGCGGTGGTGTATCGGCATTTTCGCAATCGTGACGACTTGATGGACGCCCTGGTGGTTCGCGCGACCATGAACGAGATCACCAACATGATCGGACGCCTGATGGCACTGAAGAGCCTCGCCGAGATCATCCCGGAATCACTCGTGATCGTCTCGGTGGAGGTCGGTGCCAATCCGCTACTGCGGGTGCTGGCCGACCGTGACGATCGCGGCACGGTTGCGTCGCTGATTGTGGACGCCCCCAACCTCATTGATCTGTTGACGGCTATGTACGCGGGCGTATTCAGCACCCGGATGGCGGAGGTGCGTCAGGGCGTCCGGCCCGAGGACGCGGCGCGCTACGTACTGTCGGTCGCGTTGTCCCTGCTGCTGGGGCTGATACCGGGAACCGACGATCCCGAGCAGGTTCGGCGTTACGTAAGGGTCTTCGTCCTGCCCACGCTGCTCGCGGATCCGCCACAACCGGAGGCGGTCTTCATTTAG	MARKAQGEDKAPRGRGRPPGGGNTAQQAQEQLLDAAERLFIARGYAASTMEAIAREAGYSRAVVYRHFRNRDDLMDALVVRATMNEITNMIGRLMALKSLAEIIPESLVIVSVEVGANPLLRVLADRDDRGTVASLIVDAPNLIDLLTAMYAGVFSTRMAEVRQGVRPEDAARYVLSVALSLLLGLIPGTDDPEQVRRYVRVFVLPTLLADPPQPEAVFI
529	Isolate57625_05190	Chromosome	complement(515357..517003)	CDS	substrate-binding domain-containing protein		ATGCCTGGTCGCCACAGTGAACGCCATCGCAGAAGGCAACAACACTCAGGGGGCTTAGGCCTGACCAAGTGGATCGCGTTGGCCGCCGTTGCCCTCCTGCTCGGCGGGCTTGGGTTTTTCGCCTATGAGAAGTTATCCGAGCGATGCGGTGACGTTCGGACCGTCGCCGTCTCCGCCGACCCGGCGATCACTCCGGCCGTGTCGAAGGCGATTGACGGCGCCGGTGCCAAGGAATTGGGCTGCGCACAATTCACCGTGACCGCCAAACCCTCCGCCACCACCGCCGCGACCATCGGCAAGCCCGGCGGCGCACCCGCGCTGTGGCTCCCCGATTCGTCCCTGTGGCTGGCCAGGCAGATGCGTGCCACCGGCGCAGCACTGGACTCGGCAAGTCAATCGGTGGCCAGAACCCCGATCGTGGTGGCGGCCAAACCGGGTCAGACCCCAACCTTCGACTCGTGGTTGAGCGTGTTGAAGCAGCCGGGTCTGCGAATCGGCAATCCGCTGGAAGACTCCGTCTCGGCCGGCCCCGTGCTGGGCGCCCTCGCCGAGGCCGAACAGGGCAAGAGCGATCCCAACGCCATCACCGCAGCGCTCGTTCCGGTTGCCCAAGCGCAACTGACCAACACCAAGCAGAGCAGCGTGCAGGAACGGCTCGAAGAGGTGGCCAAAACCGGCGGTCTGGCGGTCTCAACAGAGCAACAGCTGCTCGACTACAACGCCAAGCACCCGGACACCACGCTCGCCGCCCTCGTTCCGGCGACCGGCGCACCCACCCTGAACTATCCGATTGCCGTGACCGAACCCGCCAACGACCGGCATGCCGATGCGAAACGCTCCGGCGAGGTGCTCGCTGAACGCCTCTCGGGCGACCGCGGGAGAGAGGCCTTGGCGGCCGCCGGTTTCCGCGGGCCGGATTTCGCACCACTGCAGGGCAATGGCGTCGGCGCCGTGGAAGCGCTCACCGTCAACGACTTGACGGCATTCGATACGGCAATGCGCCGATACGCGGTGCTGGCCTTGCCTTCCCGCATGCTTGCCGTGCTTGACGTGTCCGGCTCGATGAAATTCTCCGCCGGTCCGACCACGCGTGTCGGCCTGCTTAGCCAGGCAATCGACAACGGCCTTCCGTTGTTTCCGGAGAACGCGCAGATCGGCCTGTGGGCCTTCTCGATCGACAAGGGTGGCCCCGGCCAGGACTGGAAGGAACTGCTCCCCATCCGCACGCTCGGCGAGAAAGTCGGCGACAAGACTCAACGCCAGCTGCTGGCCGATGAAGGCCACGGCCTGGACGCACTGGTCGGCGGTGGGACCGGCCTGTATGACACCGCGCGCGCGGCGTTCCGCAAGGTGCAGTCGACCTACGACCCCCACTACATCAACAGCGTGGTGATCATCACGGACGGCTCGAACGAGGATCCCAACGGCATCTCACTGGAGCAACTACTCGCGACGCTCAAGAAGGAGCAGGATCCGGCACGACCCGTCGTCCTGATCACCCTGGGCATCACCGAGGATGCCGATGCCACTGTCCTCAAACAGATTTCGGACGCCACACCGGGTGCCGGCAGCCGAGTCGCACGTAACGCGGATGAGATTCCCAACATCGTGATCGACCTCATCAAGGCCCGGACCACGGCGCGCTAA	MPGRHSERHRRRQQHSGGLGLTKWIALAAVALLLGGLGFFAYEKLSERCGDVRTVAVSADPAITPAVSKAIDGAGAKELGCAQFTVTAKPSATTAATIGKPGGAPALWLPDSSLWLARQMRATGAALDSASQSVARTPIVVAAKPGQTPTFDSWLSVLKQPGLRIGNPLEDSVSAGPVLGALAEAEQGKSDPNAITAALVPVAQAQLTNTKQSSVQERLEEVAKTGGLAVSTEQQLLDYNAKHPDTTLAALVPATGAPTLNYPIAVTEPANDRHADAKRSGEVLAERLSGDRGREALAAAGFRGPDFAPLQGNGVGAVEALTVNDLTAFDTAMRRYAVLALPSRMLAVLDVSGSMKFSAGPTTRVGLLSQAIDNGLPLFPENAQIGLWAFSIDKGGPGQDWKELLPIRTLGEKVGDKTQRQLLADEGHGLDALVGGGTGLYDTARAAFRKVQSTYDPHYINSVVIITDGSNEDPNGISLEQLLATLKKEQDPARPVVLITLGITEDADATVLKQISDATPGAGSRVARNADEIPNIVIDLIKARTTAR
530	Isolate57625_05200	Chromosome	517134..517559	CDS	hypothetical protein		ATGCGGGTGCTGGTCGGGCTGCTGCTGTGCGCGCTGTTAGCTGGGTGTTCTCTGGATTTCGGTCCGACGGATGTCGAGGTACCGGTGGCCGAGGCCCAGGCATTCGGGCGGATCGACATCCCTGCAGGGGTACAGGTGCTCAAGGTTCGGATGGATCACGGCATCGACACCATCTACAGGGTCGTAGTGCGGGCCAGCGAGCACCAGGTGGGCACGATCTTGCGGAACTCGAAGTTCACCGAGCCCTTCCGGCCCGTGCCGGACCCTTCCGCGCTGACGGTCATCGCAGGTCCTCCGTTGTCTGGGGCCGCCAACGTCACGGAAGCTCAAGACCATGTCGAGAAGCCCTGGGTATACCGCCATATCGTCCAGGACATCAGGTCGCCCGACGAGGTTTACCTGCACATGAGCCTCTTCAACACCTGA	MRVLVGLLLCALLAGCSLDFGPTDVEVPVAEAQAFGRIDIPAGVQVLKVRMDHGIDTIYRVVVRASEHQVGTILRNSKFTEPFRPVPDPSALTVIAGPPLSGAANVTEAQDHVEKPWVYRHIVQDIRSPDEVYLHMSLFNT
531	Isolate57625_05210	Chromosome	517732..520599	CDS	hypothetical protein		ATGAACCGGACAAACGTGTTTCGCACCCTGGGCGTCATCGTGGTGGTGCTGCTGCTGGGGTGGTCGTTCTTCTACTTCAGCGACGACACCCGCGGTTACAAGCCCGTGGACACCACGGTCGCGATCAAGCAGATCGACACCGACAACGTCAAAAGCGCCCGCATTGACGACCGTGAGCAGCAGCTGCGGCTGGACCTGAAGGCCGCCAACGGTGATACCGAAGGTAAGGACAAGGTCATCACCAAGTACCCCACCGGGTACGGGGTGCCATTACTGGAGAAGCTCAACGGCAAGGGCGCGGCCGTCAACACGACGGTCAACCAGGGCAGCATCCTGGGATCGCTGCTGCTGTACCTGCTGCCGGTGATCCTGCTGGTGGTGCTGTTCTTCGCGTTCAGCCGGATGCAGTCCGGGGGCCGGGGCATGGGATTCGGTTTCGGTAAATCGCGTGCCAAGCAGCTGTCCAAGGACATGCCCAAGACCACCTTCGCCGACGTGGCAGGTGTCGACGAGGCGGTCGAGGAGCTCTACGAGATCAAGGACTTCCTGCAGAACCCGTCGCGGTATCAGGCGCTCGGTGCCAAGATCCCGCGTGGCGTGCTGCTCTATGGCCCGCCCGGCACCGGTAAGACGCTGTTGGCCCGTGCGGTCGCCGGTGAGGCAGGAGTGCCGTTCTTTACCATCTCCGGCTCCGACTTCGTGGAAATGTTTGTGGGCGTTGGCGCTTCGCGCGTGCGTGACCTGTTTGAGCAGGCCAAGCAGAACAGTCCCTGCATCATTTTCGTCGACGAGATCGACGCAGTCGGACGGCAGCGTGGCGCCGGCCTGGGCGGTGGGCACGACGAGCGTGAACAGACCCTGAACCAGCTGTTGGTGGAGATGGATGGCTTCGGTGACCGGCAGGGTGTCATCCTGATCGCCGCGACCAACCGCCCCGACATCCTGGATCCGGCACTGTTGCGTCCCGGTCGTTTCGACCGGCAGATCCCGGTGTCCAGCCCCGACCTGGCGGGCCGCAAGGCCGTGCTCAAAGTCCATTCGGCGGGCAAGCCCTTCGGCCCCGATGTCGACTTCGATGGCCTGGCCAAGCGCACCGTCGGCATGTCCGGTGCCGACCTTGCCAACGTGATCAACGAGGCGGCGTTGCTCACGGCCCGTGAGAACGGCACCGTGATCACGGCTGCCGCGCTGGAGGAGTCGGTCGACAGGGTCGTTGGTGGTCCCCGTCGCAAGGGGCGCATCATCAGCGAGCACGAAAAGAAGATCACCGCGTATCACGAGGCCGGCCACACGCTGGCTGCCTGGGCCATGCCCGATATCGAGCGGGTGTACAAGGTGACCATCTTGGCGCGTGGGCGTACCGGCGGACACGCCATAGCGGTTCCCGAGGATGACAAGGGCCTGGCCACCAGGTCGGAAATGATCGCGCAGCTGGTCTTCGCGATGGGCGGCCGGGCGGCCGAAGAACTCGTGTTCCGGGAGCCGACCACCGGTGCGGTGTCCGATATCGAACAGGCCACCAAGAAGGCCCGTGCGATGGTCACCGAGTTCGGGATGAGCGCCAAGCTCGGAGCGGTGCGCTACGGCACTGAACACGGTGATCCGTTCCTGGGCCGCACGATGGGCACCCAGGCTGATTACTCCCATGAGGTCGCCCGCGAAATCGATGAGGAGGTGCGCAATCTCATCGAGGCGGCGCACACCGAGGCATGGGCGATCCTCACCGAGTACCGGGATGTGCTGGACACCCTGGCCGGCGCACTGCTGGAGAAGGAAACGGTGGTCCGTAAGGAACTCGAGGAAATCTTCTCCGGCGTCCAGCGCCGTCCGCGGTTGACCATGTTCGACGACTTTGGCGGTCGTATCCCCTCCGACAAGCCGCCCATCAAGACGCCCGGCGAGCTTGCTATCGAACGTGGCGAACCCTGGCCCCCACCGGTCCCGGAGCCCGCGTTCAAGAAGGCCATCGCCGAGCAGGCGGCTGCGGCGGCGCCCGCCAATGGGGTGCCACCGGCGCCTGCGGGTCCGCATGGACATCTCCCCAACGGCCAAGGTGGACAGCCCGTTCCGCCTGGAGTCAACTATGGGGCTCCCGCCGGCTGGCACGCACCCGGCTGGCCTCCCCCGGGCAGGCTCCGCACCCGCAGCCGGGCTATCAGCCATATCCGCCGCAGCCCTACCCGTACCCGGTGCCGACTCCGCATCAGCAGCCGGGCCCGGCTCCGGACGAGGGCAGCGAGAGCAAGGGCTGATATGAACTCGCCCGAGACGGCCGAGTACAACGGCCATCCGACCGGTCACGTCTTCGACCAGGCACGTGCCGAGGCCGCGGTCCGTGAACTGCTCTATGCGGTGGGTGAAGACCCGGATCGGCATGGCTTGGCGGATACACCGGCCCGCGTCGCGCGTGCGTACAGGGAGATTTTCGCCGGGCTCTACACCGATCCGGATACCGTGCTGAACACCACCTTCGACGAGCAGCATGACGAGCTGGTGTTGGTGAAGTCGATACCGATGTACTCGACGTGTGAACATCACCTGGTGTCGTTCCACGGCGTCGCACATGTCGGATACATCCCCGGCCAGCACGGCCGCGTCACGGGGCTCTCGAAAATCGCTCGCTTGGTTGACCTTTACGCGAAACGACCGCAGGTGCAGGAGCGTCTGACAGCGCAGATCGCCGACGCGCTGGTGCGCAAGCTCGAGCCGCGCGGAGTGATCGTCGTGGTGGAAGCCGAGCATCTGTGCATGGCCATGCGCGGCGTACGCAAGCCCGGTGCGACTACCACGACCTCCGCCGTACGGGGTCAGTTCAAACGTGACGCCGCTTCCCGGGCCGAGGTTCTTGACTTGATGATGAGGACATGA	MNRTNVFRTLGVIVVVLLLGWSFFYFSDDTRGYKPVDTTVAIKQIDTDNVKSARIDDREQQLRLDLKAANGDTEGKDKVITKYPTGYGVPLLEKLNGKGAAVNTTVNQGSILGSLLLYLLPVILLVVLFFAFSRMQSGGRGMGFGFGKSRAKQLSKDMPKTTFADVAGVDEAVEELYEIKDFLQNPSRYQALGAKIPRGVLLYGPPGTGKTLLARAVAGEAGVPFFTISGSDFVEMFVGVGASRVRDLFEQAKQNSPCIIFVDEIDAVGRQRGAGLGGGHDEREQTLNQLLVEMDGFGDRQGVILIAATNRPDILDPALLRPGRFDRQIPVSSPDLAGRKAVLKVHSAGKPFGPDVDFDGLAKRTVGMSGADLANVINEAALLTARENGTVITAAALEESVDRVVGGPRRKGRIISEHEKKITAYHEAGHTLAAWAMPDIERVYKVTILARGRTGGHAIAVPEDDKGLATRSEMIAQLVFAMGGRAAEELVFREPTTGAVSDIEQATKKARAMVTEFGMSAKLGAVRYGTEHGDPFLGRTMGTQADYSHEVAREIDEEVRNLIEAAHTEAWAILTEYRDVLDTLAGALLEKETVVRKELEEIFSGVQRRPRLTMFDDFGGRIPSDKPPIKTPGELAIERGEPWPPPVPEPAFKKAIAEQAAAAAPANGVPPAPAGPHGHLPNGQGGQPVPPGVNYGAPAGWHAPGWPPPGRLRTRSRAISHIRRSPTRTRCRLRISSRARLRTRAARARADMNSPETAEYNGHPTGHVFDQARAEAAVRELLYAVGEDPDRHGLADTPARVARAYREIFAGLYTDPDTVLNTTFDEQHDELVLVKSIPMYSTCEHHLVSFHGVAHVGYIPGQHGRVTGLSKIARLVDLYAKRPQVQERLTAQIADALVRKLEPRGVIVVVEAEHLCMAMRGVRKPGATTTTSAVRGQFKRDAASRAEVLDLMMRT
532	Isolate57625_05220	Chromosome	520596..521648	CDS	dihydropteroate synthase	folP_1	ATGATCGCTGGCGTGACGGAAACTCCCGCACTGACCCACATCCTGGGAGTCGTCAATGTCACCGACGACTCCTTCTCTGACGGTGGACGATTCGTCCGTCAATCGGACGCGGTAGCGCACGGCCTGGCGCTTGCGTCCGCGGGCGCGGACATCATCGATGTCGGTGGCCAGTCGACTCGGCCTGGTGCGGCGCCGATCAGGCAGAAGATCGAGATGCAACGTGTCATCCCGGTGATCAAAGAGCTTGCCAGTCATGGCATCAACATCAGTGTGGACACCATGCGTGCGGAGGTCGCGGCCGCCGCGATCGATGCCGGCGCGAACATGGTCAACGATGTCTCGGGCGGCAGGTCCGACCCGGAGATGGCGCAGCTGATCGCGCAACGAGGTGTTCCTTGGATTCTGATGCATTGGCGTTCAAAGGATTTCATCCACACACCGGCTACCCGAAACTATCGCGATGTGGTCGCCGACGTTTCTCGTGAGCTGATGGAGTCGGTGGCGGTGGCGGTCAACGCGGGTGTCTCACCGGACAAGCTCATCCTCGACCCGGGCCTGGGCTTCGCCAAAACCGCACACCACAACTGGCTGCTGCTGCAAGCGATCCCGGACCTGCAAGAACTGGGCTACCCGATCTTGATCGGTGCGTCCCGCAAACGGTTCCTGGGCTCGCTGCTTACCGACCTCAAGGGTGTGGAGCGGCCGCCCGACGGCCGTGAAACCGCGACGGCCGTCATCACCGCGCTGGGTGCGCTGCACGAGGTGTGGGGGGTACGTGTCCATGACGTGACGGCCTCGATGGACGCGTTGAAGGTGGTGCGCGCCTGGGAGACCGGCGGTGCGGAAACCGTCGAAGAGGGTGAAGAAGAAGCCCAAGAGGCAGCCGCCCCGGAACCGCCGCCCGCGCCGGAATCCCCGCCCGTGACCATCGCGCAGGATGAGGTCACCACCGAGGTGACGGTGCGCACCGCACGGCCCGAGCCCAGTAAGACCGCGGGTGGCAGGTGGCGTCGGGAGGTGGCGCAACGCGGCGCCAAAGGTGAACCGAAATGA	MIAGVTETPALTHILGVVNVTDDSFSDGGRFVRQSDAVAHGLALASAGADIIDVGGQSTRPGAAPIRQKIEMQRVIPVIKELASHGINISVDTMRAEVAAAAIDAGANMVNDVSGGRSDPEMAQLIAQRGVPWILMHWRSKDFIHTPATRNYRDVVADVSRELMESVAVAVNAGVSPDKLILDPGLGFAKTAHHNWLLLQAIPDLQELGYPILIGASRKRFLGSLLTDLKGVERPPDGRETATAVITALGALHEVWGVRVHDVTASMDALKVVRAWETGGAETVEEGEEEAQEAAAPEPPPAPESPPVTIAQDEVTTEVTVRTARPEPSKTAGGRWRREVAQRGAKGEPK
533	Isolate57625_05230	Chromosome	521645..522025	CDS	dihydroneopterin aldolase	folB	ATGACCGACCGTATCGAGCTGCGTGGGTTGAAAGTATTTGGCTACCACGGAGTTTTTGAGCATGAGCGTCGTGATGGACAGGAGTTTTCGGTCGACATCACTGTCTGGCTGGACCTCGATACGGCGGCGGCCACCGATCAGCTGGCCGACACACTTGACTACGGAGACTTGGCTCAGCGCGCGGCCGCGATCGTGTCGGGGCCGCCGCGCAATCTCATCGAGTCCGTCGCGGGTGCGATCGCCGAGGACGTGATGACCGACTCACGAGTTCACGCGGTGGAGGCGGTGGTGCATAAGCCGAACGCGCCGATTCCGTTGACGTTCGGCGATGTGGCGGTGGTGGCCCGTCGCTCCCGGCGATCTCGGTCCGGGGCGCGGTAG	MTDRIELRGLKVFGYHGVFEHERRDGQEFSVDITVWLDLDTAAATDQLADTLDYGDLAQRAAAIVSGPPRNLIESVAGAIAEDVMTDSRVHAVEAVVHKPNAPIPLTFGDVAVVARRSRRSRSGAR
534	Isolate57625_05240	Chromosome	522028..522546	CDS	2-amino-4-hydroxy-6-hydroxymethyldihydropteridine diphosphokinase	folK	GTGCGTGCCGTGCTTTCGATCGGCTCCAATGTCGGTGACAGGCTCGCGCACCTGCAATCGGTGGTGGACGCACTGGGCTCGGACGTGGTCGGCGTCTCGCCGGTGTATCAGACCGCTCCGTGGGGGCATGTTCCGCAGCCGGACTTCTTCAACGCAATCGTCGTCGCCGACGGACGCGAGCCCCTGGAGTGGCTTGCGGTGGCGCACCGCCTGGAGCAGTCGGCGCAGCGATTGCGCGACGAGCGTTGGGGTCCAAGGACTCTCGACGTTGATGTGATCAGCTGTCGTCGCCATGATGCTGGTGAGGTCCTTTCCGATGACCCGGATCTCACGCTGCCGCATCCGCGTGCGCATCTGCGGGCCTTCGTGCTGGTGCCGTGGCTGGCGCTGGAGCCCGGCGCGGTACTCACCGTCGACGGTGTGGTGCGCCCGGTGGCCGACCTGCTGTCCGGACTCGACGCGGCCGAACGCGAGGGTGTGCGGCGGATGGATGCCGCCCTGACCGGTCCGGTGACGTAG	MRAVLSIGSNVGDRLAHLQSVVDALGSDVVGVSPVYQTAPWGHVPQPDFFNAIVVADGREPLEWLAVAHRLEQSAQRLRDERWGPRTLDVDVISCRRHDAGEVLSDDPDLTLPHPRAHLRAFVLVPWLALEPGAVLTVDGVVRPVADLLSGLDAAEREGVRRMDAALTGPVT
535	Isolate57625_05250	Chromosome	522546..523013	CDS	DUF3180 domain-containing protein		GTGGGAACCACCCGCTTCCGCGATCTGCTGGTCGCGGGCGTCGTCACGGCGATCTTTTGCTATTTCTTTGTTTCGGCGGCTTACGGATCCCTGCCGCCGATTCCCCTGCTTGCCGGCGTCTCGCTGCTGGTGCTGGCGGTCGCGGAGGCCGGCTGGGCGTTCTACGTGCGTAACAGGGTCAACGACGGCCAGATCGGCGTGGGCGCGGGGCGTTTGCCTGCGTTGGCCGTGGCGCGTTCGGTTGTGGTCGCGAAGGCTTCGGCGTGGCTGGGCACGCTGATGACCGGATGGTGGATGGCGATGCTCGTTTACATCCTGCCGCGGCGCGCACATCTGGCCGCCGCGGCGGCCGACACTCTCGGCGTGGTGATCGCGACCGGATGCGCGTTGGCGCTCGTCGTCGCCGGGCTGTGGCTTCAGCATTGCTGTAAGTCGCCGCCGGACCCGCCCGCGACCCCCGCGAGATAG	MGTTRFRDLLVAGVVTAIFCYFFVSAAYGSLPPIPLLAGVSLLVLAVAEAGWAFYVRNRVNDGQIGVGAGRLPALAVARSVVVAKASAWLGTLMTGWWMAMLVYILPRRAHLAAAAADTLGVVIATGCALALVVAGLWLQHCCKSPPDPPATPAR
536	Isolate57625_05260	Chromosome	523084..524565	CDS	hypothetical protein		ATGACCATGCCCACCCGAGCGGCTAAGCCCCGGCGTGGCAGCAGGCGTCCCGGCTGGGCGTTGCTGACCGCGTTGCTGGTGCTCGCGATCGGGTCCGGCATCGCGCTCGTCTTCACCGATAAGGCCATATATTTGCGCGTCGGCCTGTTGCTGGCGCTGTGGGCGGCTGTCATCGCATCGTTCGCAGCACTGACCTATCGCCGGCAGAGCGATACCGATCAAGCCAAGGTGCGCGATCAGAAACTCGTCTACGACCTGCAGCTGGAACGGGAGATCTCGGCACGTCGTGAGTACGAGCTGACCGTCGAGAGCCGATTGCGCCAGCAGCTGGCGGGTGAGATCGAGGCACAGGCGGCTGACGAGATCGCGACGTTGCGGGCCGAGCTCGCCGCATTGCGCACCAACCTGGAGATCCTGTTCAACACCGATCTCAGTGACCGCCCCGCGATCGAGCACGACCCGATTCGCGCCCTCGGGCCCTGGCCCGGGGCCGAGCCGCAGCCGGTGCCGACGACGAGCACCGCCGCCTTCGCCCACTCCGTTCGCGAGCCGCAGCCCGCTGTCGCCGACGAGTACCAGGATGTCACCGCCGTCGATGAGGACAGCCGGACATCGGAGTACCCGATCATCGACGTCGCCGAAGACCCCCACCATGTGGACCAGGAACAGGCGCCCCCGACACCGCCCTATCCCACCCCTCCTTATTACGGGGCGGCTCAACCTCACGAGCCAGAGCCGTACCAGCAGCCGGTGTCCTCCGGGACGCATTGGCGCCCGCAACCCGAACCGCATGTGGCGCAGCCTCCGGTACCCGGACACGAACAGCAATTCCCGGCCGCCGCCGAGCCCACGCAGCAACCATATTGGGCTGCCAGACAAGAGGATTGGGACGCCGCCGCCGACGGTGAGGATTGGGATCCGGTCCCCGCGCCGATGGCACCGCCCGAACAGCCTGCTCCCCAGCAGGCATGGAACGCGCCGGCGCCGGAATGGCATGTTCCGCAGCCCCCCGCGCCGCCGCCCAGTGCCTGGGCCCCGGCACCGGCGGAAGGTCAGTGGTTACCCCCCGGGACTGCAGGCAGCAATTGGGCCTCCAACGAGCCTGTCGCGCCGCCGAGCCCCTATCAGGCAGAACCCGCGGCCGGCGGACGTCACTCCGGCACCCCGTCCCGGCATCAGGCCCCTGCCGCAGCCGAGAACACGGGCGGCGGACACTGGGCCCCCGAACCCTCGTACCCACCACCGCCGGCTCCCGAGCAGCCGAACTATCCGGAGAGCTCGGGTGGGCATCGGGCACCGGAAACCGAGCCGGAGGAGAAGCGCGGAAAGCGCCGGGCTCCCGAACCCGAGGAATCCGAAGAAACACGTGGTCGGCGTCGCGCGGAGGACACGGGCGGTTTCTCGGTCGCGGACCTGCTGGGACGCATCCAAACCGATTCTTCCGAGTCCGGCGGCGGCCGTCGGCGCCGCCGTGAGGACTGA	MTMPTRAAKPRRGSRRPGWALLTALLVLAIGSGIALVFTDKAIYLRVGLLLALWAAVIASFAALTYRRQSDTDQAKVRDQKLVYDLQLEREISARREYELTVESRLRQQLAGEIEAQAADEIATLRAELAALRTNLEILFNTDLSDRPAIEHDPIRALGPWPGAEPQPVPTTSTAAFAHSVREPQPAVADEYQDVTAVDEDSRTSEYPIIDVAEDPHHVDQEQAPPTPPYPTPPYYGAAQPHEPEPYQQPVSSGTHWRPQPEPHVAQPPVPGHEQQFPAAAEPTQQPYWAARQEDWDAAADGEDWDPVPAPMAPPEQPAPQQAWNAPAPEWHVPQPPAPPPSAWAPAPAEGQWLPPGTAGSNWASNEPVAPPSPYQAEPAAGGRHSGTPSRHQAPAAAENTGGGHWAPEPSYPPPPAPEQPNYPESSGGHRAPETEPEEKRGKRRAPEPEESEETRGRRRAEDTGGFSVADLLGRIQTDSSESGGGRRRRRED
537	Isolate57625_05270	Chromosome	524720..525700	CDS	DUF2520 domain-containing protein		ATGCCTGAGGCTTTCCCTGTCGATGGCCCTGTCGATGGCCCAGTCGACGACCAGTCCGACGGTCCTCTCGACGGCCTGCGGCCGGCCCGGCTGGCCGTCGGAATTATCTCCGCCGGTCGAGTGGGCACTGCCCTAGGCGTCGCGCTGGAGACGGCGGGTCACTTCGTCGTCGCATGCAGTGCCGTGTCCGAGGCCTCACGCCGACGCGCCGAGCAGCGTCTGCCGGAAAGCCAGATACTGCCTGCCCAAGAAGTGGCGCCACGCGCTGAACTGCTGATCCTCGCGGTGCCGGATCATGAGTTGGCGGCCCTGGTCGCCGGTCTTGCCGCCACCGGTTCGGTGCGCCCCGGAACGATCGTGGTGCATACCTCGGGGGCCAACGGCATCGCAGTCCTGGATCCGTTGACCGCTCTGGGGTGTATGCCGCTGGCCATTCATCCGGCCATGACGTTCGCCGGTGGCGACGAGGATATCGAACGACTTCCCAACTCCTGCTTTGGAATTACCGCAGCAGACGAAATCGGGTATGCGATTGGCACGGCCTTGGTGCTGGAGATCGGCGGCGAGCCGGTCCGGGTGCGCGAGGATGCCCGCACTCTCTATCACGCCGCCCTGGCTCACGGCAGCAACCATGTGGTGACGCTGGTACTGGATGCGGTCGAGGCGCTGCGCTCAGCGCTCTGGGGCCAGGAGTTGTTGGGGCAGGAGACAATCGGCGACGGGCCGGGCGGGCTGCCGGAGCGTGTGCTGGCACCACTGGTGCGTGCTGCGGTCACTAACGCCCTGGACCGCGGCCAGGCGGCACTGACGGGTCCGGTGGCGCGGGGAGACGGCGCTGCCATCGGACGTCACCTCGACGCACTCATGGAGGCAGACCCGGCGTTGGCCGACGCTTACCGCGCCGACGCGCGCAGAACCGCGCAGCGCGCGCACGCCCCCCAATCGGTTTTCTCTGCACTGGAACCCCGCGACGCCGGTTAA	MPEAFPVDGPVDGPVDDQSDGPLDGLRPARLAVGIISAGRVGTALGVALETAGHFVVACSAVSEASRRRAEQRLPESQILPAQEVAPRAELLILAVPDHELAALVAGLAATGSVRPGTIVVHTSGANGIAVLDPLTALGCMPLAIHPAMTFAGGDEDIERLPNSCFGITAADEIGYAIGTALVLEIGGEPVRVREDARTLYHAALAHGSNHVVTLVLDAVEALRSALWGQELLGQETIGDGPGGLPERVLAPLVRAAVTNALDRGQAALTGPVARGDGAAIGRHLDALMEADPALADAYRADARRTAQRAHAPQSVFSALEPRDAG
538	Isolate57625_05280	Chromosome	525740..526672	CDS	pantoate--beta-alanine ligase	panC	ATGACGAGTTTGTATGGTCCGAAGGGGCCGAAGGGCTACCTTCGGGGAGAGCTGACCGTTCACCACGACCCCGAGACCATGTACGACGTGTCGAAGGCGTTGCGGCACACCGGCCGACGGATCGTCTTGGTGCCGACCATGGGTGCGCTGCATGAGGGCCATCTGACGCTGGTCCGGCACGCCCGGAAGGTGCCCGGTGCCGTTGTCGTGGTGTCCATCTTCGTCAACCCGCTGCAGTTCGGTCCGGGCGAGGATCTCGAGGCGTATCCACGCACACTGGACTCCGATGTCGCGAAGTTGCGCGAGGAGGGTGTGGAGCTGGTGTTCGCCCCGAATGCGGAGGCGATGTATCCGCATGGCCGGCGCACCACCGTGCAACCCGGTCCGCTAGGTGCTGAGCTCGAAGGCGCTTCACGTCCAACGCACTTCGCCGGAATGCTCACGGTCGTGCTCAAACTGCTGCAAATCGTGGCGCCTGACCGCGCGTACTTCGGGGAGAAGGATTACCAGCAGCTGGTGCTCATCCGACAGATGGTCACCGATCTCAATATCACGACGCGCATCGTTCCCGTGCCGATCGTCCGTGAGGCCGACGGGCTGGCGATGTCGTCGCGGAATGTGTACCTGAGCGAAGAGCACCGTGAGCAGGCGGGGGCCCTATCGGCCGCCCTGCTTGCCGGAATCTATTCCGCTTCGGCAGGGGTAGAGGCAGCCCTGGATGCCGCGCGCGCCGTGCTCGATGAGGTGCCGGCCATCGAGGTCGACTATCTGGAGGTGCGCGGTGCCGATTTGGGTCCGGCACCCGCGCACGGGCCCGGCCGCATGCTGGTGGCGGCCAAGCTGGGGAGCACCAGGCTGTTGGACAACGTTCCCATCGAGATCGGACCAACGGGGCCGACAGACCCCGACCACGAGCTTCCCTGGCGAAATTGA	MTSLYGPKGPKGYLRGELTVHHDPETMYDVSKALRHTGRRIVLVPTMGALHEGHLTLVRHARKVPGAVVVVSIFVNPLQFGPGEDLEAYPRTLDSDVAKLREEGVELVFAPNAEAMYPHGRRTTVQPGPLGAELEGASRPTHFAGMLTVVLKLLQIVAPDRAYFGEKDYQQLVLIRQMVTDLNITTRIVPVPIVREADGLAMSSRNVYLSEEHREQAGALSAALLAGIYSASAGVEAALDAARAVLDEVPAIEVDYLEVRGADLGPAPAHGPGRMLVAAKLGSTRLLDNVPIEIGPTGPTDPDHELPWRN
539	Isolate57625_05290	Chromosome	526682..527107	CDS	aspartate 1-decarboxylase		ATGATGTTCCGCACGATGATGAAGTCGAAGATCCATCGCGCCACGGTGACGCACGCCGACCTGCATTACGTCGGCTCGGTGACCATCGACCCCGATCTCATGGAGGCCGCTGATCTGTTGGAAGGCGAGCAGGTCACCATCGTCGACATCGACAACGGGGCCCGGCTGGAGACCTACGCGATTACCGGCACGCGGGGCAGTGGCGTGATCGGAATCAATGGGGCCGCAGCGCATCTAGTGCACCCCGGGGATCTGGTGATCATCATCGCCTACGGTGTGATGACTGATGAAGAGGCCCGCGCGTTCACACCGCGGGTGGTGTTCGTCGATTCGGATAACAAGCAGGTAGAACTGGGCGAGCATTCCGATGACCCGGCGTACGTGCCCGAGAACTTCGGCCTGGTGTCACCACGCGGTCTGGTGTAA	MMFRTMMKSKIHRATVTHADLHYVGSVTIDPDLMEAADLLEGEQVTIVDIDNGARLETYAITGTRGSGVIGINGAAAHLVHPGDLVIIIAYGVMTDEEARAFTPRVVFVDSDNKQVELGEHSDDPAYVPENFGLVSPRGLV
540	Isolate57625_05300	Chromosome	527110..527925	CDS	type III pantothenate kinase		GTGCTGTTGGCGATCGACGTACGTAATACCCACACGGTGCTGGGGCTGGTTTCCGGTACGGGCGAGCACGCCAAGGTGGTTCAGCACTGGCGGATTCGTACCGAAGCGGAGATCACGGCAGACGAACTGGCCCTGACGATCGATGGACTCATCGGCGACGACAGCGAGACACTCACCGGGGTCGCGGCGCTTTCCACGGTGCCATCGGTCCTGCACGAAATGCGCGGAATGTTCGATCAGTACTGGTCGTCGGTTCCGCAGGTGCTGATCGAGCCCGGTGTACGCACCGGGCTCCCGCTGTTGGTGGACAACCCCAAGGAGGTCGGCGCCGACCGCATCGTCAATTGCCTTGCGGCCCACCACCGATTCGGCTCGGCGTGCATCGTGGTGGATTTCGGTTCCTCGATCTGTGTGGACGTGGTGTCGGCCAAGGGCGAATTTCTCGGCGGTGCGATCGCCCCGGGCGTGCAGGTGTCCTCCGATGCCGCCGCCGCCCGTAGCGCCGCGCTGCGCAGAGTCGAGCTGACCAGACCGCGTTCCGTCGTCGGAAAGAACACGGTCGAGTGCATGCAGTCGGGGGCGGTCTTTGGTTTCGCCGGATTGGTGGACGGGCTCGTGGAACGCGTGCGCCGCGATATCGACGGCTTCGGAGCCGCGGGCGTCACGGTGGTGGCCACCGGCCATACCGCGCCGTTGATCCTGCCCGAGACCCACACCGTGGACCGCTATGAGGAACACCTGACCCTGGATGGTCTGCGGCTGGTGTACGAGCGCAACCGGGCGGACCAGCGCGGCAAGGCACGCGCGACCAGGTAG	MLLAIDVRNTHTVLGLVSGTGEHAKVVQHWRIRTEAEITADELALTIDGLIGDDSETLTGVAALSTVPSVLHEMRGMFDQYWSSVPQVLIEPGVRTGLPLLVDNPKEVGADRIVNCLAAHHRFGSACIVVDFGSSICVDVVSAKGEFLGGAIAPGVQVSSDAAAARSAALRRVELTRPRSVVGKNTVECMQSGAVFGFAGLVDGLVERVRRDIDGFGAAGVTVVATGHTAPLILPETHTVDRYEEHLTLDGLRLVYERNRADQRGKARATR
541	Isolate57625_05310	Chromosome	527990..529492	CDS	lysine--tRNA ligase	lysS	GTGACTGATCCTGACGCGCAGACCAGCTTGCCGGAACAATTTCGCATCCGGCAGGCCAAGCGCGAGAAGCTGCTTGCCGAAGGCGTTCAACCGTATCCGGTGGAGGTGCCCAGAACCCATAGCCTCAAGCAGATTCGAGATGCCTACACGGATCTGGAAACCGATACCAGCACCGGCGACCAGGTAGGTGTCTCGGGCCGGGTCATCTTCTCCCGCAACACCGGCAAGCTGTGTTTCGCGACGCTTCAGGAGGGTGACGGCACCTCTCTACAGGTGATGATCAGCCTCGCCGGCGTCGGCGAGCAGTCGCTCGCCGACTGGAAGACCGATGTGGACCTAGGCGACATCGTCTTTGTGCACGGAGAGGTCATCAGCTCGCGCCGGGGCGAGTTGAGCGTGATGGCGGATCGCTGGCAGATGGCATCGAAGTCCCTCCGGCCTCTGCCCGTTGCTCACAAGGAGATGTCCGAAGAGACCAGAGTGCGCCAGCGCTACGTGGATCTCATCGTGCGACCCGAGGCGCGCCAGATCGCGCGACAGCGTGTCGCGGTGATGCGGGCTATTCGTGACGCTATGCACCGCCGTGACTTCTTGGAGTTGGAGACGCCGATCTTGCAGACCCTCGCCGGAGGTGCTGCCGCACGCCCCTTCATTACGCATTCGAACGCGCTTGATATCGACCTGTATCTGCGTATTGCGCCGGAACTTTTCCTGAAAAAGGCACTCGTCGGGGGTTTCGACAAGATTTTCGAACTCAACCGGGTATTCCGAAATGAAGGCGCGGATTCCACACATTCCCCCGAATTCGTGATGTTGGAAACATATGAGACCTACGGCACATACGACACCGCCGCGACAATGATCCGTGAGCTCATCCAAGAGGTAGCCGACGACGCAATGGGAACCAGGCAGGTGACGTTGCCCGATGGGTCGACCTACGACTTGGACGGCGAGTGGACGACCTTGGAAATGTATCCGTCGTTGTCAGAAGCTCTCGGGGAGGAGATCACGCCCGATACGCCGGTTGCCGAGCTATGGAAGATCGCAGATCGGGTTGGCGCCGAGATTCCTACCGACCGCGGTTATGGGCACGGAAAACTGATCGAGGAACTATGGGAACACCAGGTCGGTGACAAAATGTACGCTCCGACTTTTGTCAGGGATTTCCCAGTTGAGACGTCCCCGTTGACCCGTCAGCACCGGAGTATTGCGGGTGTCACCGAGAAGTGGGATTTGTATGTCCGTGGCTTTGAATTGGCCACCGGGTACTCGGAGCTCATTGACCCGGTCATTCAACGCGAAAGGTTCGTTGACCAGGCCCGATTGGCGGCCGCCGGTGATGATGAGGCGATGAGTCTGGACGAGGATTTCCTCGGCGCGATGGAGCACGCGATGCCTCCTGCCGCAGGAACGGGGATGGGCATTGACCGGTTGTTGATGGCGCTTACGGGGCTGGGAATTCGAGAAACGATCTTGTTCCCGATTGTGCGACCCACACTCTGA	MTDPDAQTSLPEQFRIRQAKREKLLAEGVQPYPVEVPRTHSLKQIRDAYTDLETDTSTGDQVGVSGRVIFSRNTGKLCFATLQEGDGTSLQVMISLAGVGEQSLADWKTDVDLGDIVFVHGEVISSRRGELSVMADRWQMASKSLRPLPVAHKEMSEETRVRQRYVDLIVRPEARQIARQRVAVMRAIRDAMHRRDFLELETPILQTLAGGAAARPFITHSNALDIDLYLRIAPELFLKKALVGGFDKIFELNRVFRNEGADSTHSPEFVMLETYETYGTYDTAATMIRELIQEVADDAMGTRQVTLPDGSTYDLDGEWTTLEMYPSLSEALGEEITPDTPVAELWKIADRVGAEIPTDRGYGHGKLIEELWEHQVGDKMYAPTFVRDFPVETSPLTRQHRSIAGVTEKWDLYVRGFELATGYSELIDPVIQRERFVDQARLAAAGDDEAMSLDEDFLGAMEHAMPPAAGTGMGIDRLLMALTGLGIRETILFPIVRPTL
542	Isolate57625_05320	Chromosome	529656..530000	CDS	Lsr2 family protein		ATGGCTAAGAAGGTCACGGTCACGCTTGTCGACGACGTCGACGGCGAAGCGCCTGCCGACGAGACCGTTGAATTCGGTGTTGACGGTGTGACTTACGAGATCGACCTTTCTTCTAAGAATGCGGAGAAGCTGCGTAATCAGCTCTCTACATGGGTCGAGCACGCGCGTCGTGTGAGCGGACGTCGTCGCGGGCGGGGGAGTTCGGGCTCGGGTCGTGGCCGTGCCAGCATCGATCGCGAGCAGAGTGCGGCGATCCGCGAGTGGGCACGTAAGAACGGGCACAATGTGTCCTCGCGTGGCCGCATTCCCGCCGAAGTTGTCGACGCGTTCAACGCGGCCAACTAG	MAKKVTVTLVDDVDGEAPADETVEFGVDGVTYEIDLSSKNAEKLRNQLSTWVEHARRVSGRRRGRGSSGSGRGRASIDREQSAAIREWARKNGHNVSSRGRIPAEVVDAFNAAN
543	Isolate57625_05330	Chromosome	530280..532814	CDS	ATP-dependent Clp protease ATP-binding subunit		ATGTTCGAGAGATTCACTGACCGCGCCAGGCGGGTGGTTGTGCTGGCCCAAGAAGAGGCCCGCATGCTCAACCACAACTACATCGGCACCGAGCACATCCTGCTGGGTCTGATCCATGAGGGCGAGGGCGTCGCCGCCAAGTCGCTCGAGTCGTTGGGCATCTCGCTGGAAGGGGTGCGCAGCCAGGTCGAGGAGATCATCGGCCAGGGTCAGCAGGCGCCGTCCGGGCACATTCCGTTCACTCCGCGTGCCAAGAAGGTGCTGGAGCTGAGCCTGCGCGAGGCGCTGCAGCTCGGCCACAACTACATCGGCACCGAGCACATCCTGCTCGGCCTGATTCGCGAGGGCGAGGGCGTTGCCGCACAGGTGCTCGTCAAGCTGGGCGCCGAGCTGACTCGGGTGCGTCAGCAGGTCATCCAGCTGCTCAGTGGCTACCAGGGCAAGGAGACCGCAGAATCGGGTACCGGTGGCAGGGGCGGAGAAGCCGGCACACCTTCTACGTCGCTGGTGCTCGACCAGTTCGGCCGCAATCTGACCGCGGCCGCCATGGAGGGCAAGCTCGATCCGGTCATCGGCCGTGAGAAGGAAATCGAGCGGGTCATGCAGGTGCTGAGCCGCCGCACCAAGAACAACCCGGTGCTGATCGGCGAGCCCGGTGTCGGCAAGACCGCCGTCGTCGAGGGTCTGGCCCAGGCGATCGTGCACGGCGAGGTGCCCGAGACACTGAAGAACAAGCAGCTGTACACCTTGGACCTGGGGTCCCTGGTGGCCGGCAGCCGCTACCGCGGTGATTTCGAGGAACGCCTCAAGAAGGTGCTCAAGGAGATCAACACCCGTGGTGACATCATCCTGTTCATCGACGAGCTGCACACGCTGGTGGGTGCGGGCGCGGCCGAGGGCGCGATCGACGCGGCCTCGATCCTGAAGCCGAAGCTGGCTCGTGGCGAGCTGCAGACCATCGGTGCGACCACACTCGACGAGTACCGCAAGTACATCGAGAAGGACGCCGCCCTGGAGCGCCGGTTCCAGCCGGTGCAGGTGGGCGAGCCGACGGTCGAGCACACCATCGAGATCCTCAAGGGTCTACGCGACCGCTACGAGGCACACCACCGGGTGTCCATCACCGATGGCGCATTGGTTGCCGCGGCGACCCTGGCCGATCGGTACATCAACGACAGGTTCTTGCCCGACAAGGCGATCGACCTGATCGACGAGGCCGGTGCCCGCATGCGCATCCGCCGCATGACCGCGCCGCCAGACCTGCGCGAGTTCGACGAGAAGATCGCCGATGCGCGCCGGGAGAAGGAATCGGCCATCGACGCGCAGGACTTCGAGAAGGCCGCGCGCCTGCGCGACTCCGAGAAGCAGCTGGTGGCCCAGCGTGCCGATCGCGAAAAGCAATGGCGTTCAGGTGACTTAGATGTGGTCGCGGAAGTCGATGATGAGCAGATCGCCGAGGTGCTGGGCAACTGGACCGGTATCCCCGTGTTCAAGCTGACCGAGGAAGAAACCACTCGGCTGCTGCGCATGGAGGACGAGCTGCACAAGCGGATCATCGGCCAGGAGGACGCCGTCAAGGCCGTCTCCAAGGCCATCCGCCGCACCCGTGCCGGTCTGAAGGACCCGCGGCGCCCCTCGGGCTCGTTCATCTTCGCCGGGCCGTCCGGTGTCGGTAAGACCGAGCTGTCCAAGGCGCTGGCCAACTTCCTGTTCGGCGACGACGACGCGCTCATCCAGATCGACATGGGCGAGTTCCACGACCGCTTCACCGCCTCAAGGCTTTTCGGCGCTCCCCCGGGATACGTCGGCTACGAGGAGGGCGGCCAGCTCACCGAGAAGGTGCGCCGGAAGCCGTTCAGCGTGGTGTTGTTCGACGAGATCGAGAAGGCTCACCAGGAGATCTACAACACCCTGTTGCAGGTTCTCGAGGACGGTCGCCTCACCGACGGCCAGGGACGCACGGTCGATTTCAAGAACACCGTGCTGATCTTCACCTCGAACCTGGGCACGTCGGATATCTCGAAGGCCGTCGGCCTCGGATTCTCCGAAGGTGCGGCCGGCTCGAACTACGAGCGGATGAAGCAGAAGGTCCACGACGAGCTCAAGAAGCACTTCCGTCCTGAGTTCCTCAACCGCATCGATGACATCATCGTCTTCGAGCAGCTGACGCAGGAACAGATCATCGAGATGGTCGACCTGATGATCGGGCGGGTGGGCAAGCAGCTCAAGACCAAAGACATGGCCATGGAGCTCACCGACAAGGCCAAGTCGCTGCTGGCCAAGCGCGGATTCGATCCGGTGCTAGGCGCCCGCCCGCTGCGTCGGACCATTCAGCGCGAGATCGAGGACGCACTCTCGGAGAAGATTCTCTTCAACGAGGTCGGTCCCGGCGAGCTGGTCACCGTCGACGTCGAGAACTGGGACGGCGAGAGTGCCGGCGAGGACGCGAAGTTCACCTTCGTCGGCCGTCCGAAGCCCGCACTGGTCGCCGGTGAGGAGCCTGCCGCCGACCTGGCCGCCTCCGCCTCGGAGTAA	MFERFTDRARRVVVLAQEEARMLNHNYIGTEHILLGLIHEGEGVAAKSLESLGISLEGVRSQVEEIIGQGQQAPSGHIPFTPRAKKVLELSLREALQLGHNYIGTEHILLGLIREGEGVAAQVLVKLGAELTRVRQQVIQLLSGYQGKETAESGTGGRGGEAGTPSTSLVLDQFGRNLTAAAMEGKLDPVIGREKEIERVMQVLSRRTKNNPVLIGEPGVGKTAVVEGLAQAIVHGEVPETLKNKQLYTLDLGSLVAGSRYRGDFEERLKKVLKEINTRGDIILFIDELHTLVGAGAAEGAIDAASILKPKLARGELQTIGATTLDEYRKYIEKDAALERRFQPVQVGEPTVEHTIEILKGLRDRYEAHHRVSITDGALVAAATLADRYINDRFLPDKAIDLIDEAGARMRIRRMTAPPDLREFDEKIADARREKESAIDAQDFEKAARLRDSEKQLVAQRADREKQWRSGDLDVVAEVDDEQIAEVLGNWTGIPVFKLTEEETTRLLRMEDELHKRIIGQEDAVKAVSKAIRRTRAGLKDPRRPSGSFIFAGPSGVGKTELSKALANFLFGDDDALIQIDMGEFHDRFTASRLFGAPPGYVGYEEGGQLTEKVRRKPFSVVLFDEIEKAHQEIYNTLLQVLEDGRLTDGQGRTVDFKNTVLIFTSNLGTSDISKAVGLGFSEGAAGSNYERMKQKVHDELKKHFRPEFLNRIDDIIVFEQLTQEQIIEMVDLMIGRVGKQLKTKDMAMELTDKAKSLLAKRGFDPVLGARPLRRTIQREIEDALSEKILFNEVGPGELVTVDVENWDGESAGEDAKFTFVGRPKPALVAGEEPAADLAASASE
544	Isolate57625_05340	Chromosome	complement(532983..533975)	CDS	ABC transporter substrate-binding protein		ATGAAGGCACTCATCGGCTCGGTCGCGGCGCTGGCGCTGCTCACGACGAGCTGCGCAACGATCGACGAGGCAAGCACCGCAACCGATCACGTGTCCGTCGACAATTGTGGTGCGCCTCTCCAGGTTCCGGTGCCGGTAACCCGGGTCGTCAGCAACGACACCGGGGTTACCGAGCTGCTATTCGCGCTGGGCCTGCAGGATCGGATGGCAGGCTACTTTCTGGACTCCGGGCAGGATCGGGACATCAGCACATCGCCCTGGAAGGCACAATTCGAGTCCACCACGAACCTGGGACAAGGATTTACCCGTGAGGCCGTGCAGACCGCGCGGCCCGATCTCGTTTTCGCCGGATGGAATTACGGATTCAGCGAAACCTCGGGGTTGACCCCGGATTGGGTGCGGTCCATCGGGGCGGTGCCCTATCAGCTGACAGAGGCCTGCCGGCAGTCCGGCACCGCGCGACGCGGAATCAAGGCGCCCCTGGAGGCCCTCTACGAAGACCTCACCAACTTAGGGATCATCTTCGGGGTCCAGGACCGGGCGCGTGACCTGATCGCCTCATACCGCCAGACCATCGAAGACGTGCAGTCCCACGCCCCGCACGAGCAGGCACCCGTACGTGTCTTCCTATATGACAGCGGTGATGCCGAGCCGTTCACGTCGGGTAGGACGGCGGCGCCGCAGCAGATCATCGAGAAGGCAGGCGGCCGCAATATATTCTCCGATCTCAACGACAGTTGGACCACCAGCGCCTGGGAAACCGCGGCCCAGCGAGACCCGCAGGTGATCATCGTCTGCGACTACGGCGTGGGGCCCAACAACACCGCACAGGCAAAGATCGACCTGCTCAAGGCGCAACCGCTGATGCGGCACACCCAGGCGGTACGAGACGAAAACTTCATCGTGCTGCCCTACGCCGCACTCGTCGAAGGGCCACGCAACCCCGACGCCATCGTCACCCTGGCGAACTACCTGCGCAGCAAGGGATTCTGA	MKALIGSVAALALLTTSCATIDEASTATDHVSVDNCGAPLQVPVPVTRVVSNDTGVTELLFALGLQDRMAGYFLDSGQDRDISTSPWKAQFESTTNLGQGFTREAVQTARPDLVFAGWNYGFSETSGLTPDWVRSIGAVPYQLTEACRQSGTARRGIKAPLEALYEDLTNLGIIFGVQDRARDLIASYRQTIEDVQSHAPHEQAPVRVFLYDSGDAEPFTSGRTAAPQQIIEKAGGRNIFSDLNDSWTTSAWETAAQRDPQVIIVCDYGVGPNNTAQAKIDLLKAQPLMRHTQAVRDENFIVLPYAALVEGPRNPDAIVTLANYLRSKGF
545	Isolate57625_05350	Chromosome	complement(533972..534757)	CDS	ABC transporter ATP-binding protein		ATGGATGTCACCTTTCGGAACGTGTCCGTCAGCATCGCCGGCGCGCAGATCATTTCGGATATCCATCTGAATGTCGCGGCCGGCGGGTTCGTCGGCATTGTCGGCCCCAACGGCAGCGGTAAGTCGACAACCCTGCGCTGCCTGTACCGTGCGCTGACTCCCGCTTCCGGCGACGTTGCGGTCAACGGAGTATCGGTGCGGGCCATCAGCATGCGGGAGAACGCTCGTCAGGTGGCGGCGCTGACACAGGACATGTCGTTGGATTTCGATTTCACCGCCGCCGAGGTGATCGCCACCGGCAGGCTGCCACACGGCGCCTCACTGCGTGGCACTTCCCAGCTGGACAGGCAGATCTGCGCACGGGCCACCGAGACCGCGGACGTGACGGCACTGAGCGGCCGCACATTCGGTTCACTTTCGGGTGGTGAGCGCCAGCGAGTATTGATCGCCCGTGCCCTGGCCCAACAGCCACATGTGCTGGTACTCGACGAGCCGACCAACCATCTCGACGTACGCCATCAGTACTCGATACTCAATTCTGCCCGCGCGCTAGGCATTACGGTCATCGCCGCACTACACGACCTGAACCTGGCGGCACAGTACTGCGACACGATCCATGTCATGGCGGACGGCAACGTGGTGCTGTCCGGATCACCGCACGAGGTGCTGACCGCCGAGTCCGTCGGCCGGTGGTTCGGCATCGACTGCCACGTCATCACACATCCACGCAGCGGCGTCCCGCAGGTCATCTTTTACGCCGAACCAGAACGACAGGAGAAGCAATGA	MDVTFRNVSVSIAGAQIISDIHLNVAAGGFVGIVGPNGSGKSTTLRCLYRALTPASGDVAVNGVSVRAISMRENARQVAALTQDMSLDFDFTAAEVIATGRLPHGASLRGTSQLDRQICARATETADVTALSGRTFGSLSGGERQRVLIARALAQQPHVLVLDEPTNHLDVRHQYSILNSARALGITVIAALHDLNLAAQYCDTIHVMADGNVVLSGSPHEVLTAESVGRWFGIDCHVITHPRSGVPQVIFYAEPERQEKQ
546	Isolate57625_05360	Chromosome	complement(534757..535809)	CDS	iron ABC transporter permease		ATGCCCACAGCACAGCACACACGGTCCCTGATCCTTGCGGTGCTCGGCGGACTGGCGGCGCTGGTGCTACTGACGGTGACCGCACTCGCCTTCGGCACCGCCGACGTGCCCTGGCGCGACTGTCTGCATTTCTTGTGGGCCGGCGCGAGCGGAGGCTCGGTGCCCGCCGTCGACGCCGCGAACTATCGGATCGTGGTCGAATCCAGGCTGCCGCGGGTGCTGCTGGCGGTCCTTGTCGGCGCCGGACTCAGCGTGGTGGGCGTGATCGTGCAGGCAATGGTCCGCAACGCCCTCGCCGATCCGTACGTTCTCGGAATCTCCTCGGGCGCCTCGGTGGGCGCGACCGCAGTGGTTGTCTACGGCGTGCTCGGTACCCTGGGCACCTATGCGCTCTCATTGTCGGCGTCCCTGGGCGCGCTCGCCGCTACCGCCGTCGTCTACCAGATCGCGCGCACACCACAGGGATTGGTACCACTGCGACTGGTCCTGGTAGGCACAGCGGTCGGTTACGGGTTGTCCGCGGTGACCACGGTCCTGGTGTTCTTGGCCCCGAACGGAGAGGCCGCCCGCAGCGTCATGTTCTGGCTGCTGGGCAGCCTGGGCGCGTCGTCCTGGGACAAGGTACCGGTGGCACTTGCCGCGACCGTGATCGGAATCCTCTGCGCTGGCGGGCTTGCCCGCCAGCTCAACGCCCTTGCCATGGGCGACGAGGTGAGCGCGTCGCTGGGCCTGGACGCCGGGCGATTCCGGGTGGCACTGTTCATCTTGTCGGCCGCGATGACAGGATGCTTTGTATCCATCTGTGGCGCGGTCGGATTCGTGGGTTTGGTCATTCCGCATGCCGCGCGGCTGCTGGTCGGCGCGGATCATCGCCGTGTCTTGATCGTGGCGCCGGTGCTGGGCGCGTGCTTTCTGGTGGCCGCTGACCTTGTCGCGCGGACCGCGATTCCGCCGCAGGAACTTCCGCTCGGTGCGATCACGGCCGCGGTCGGGGTTCCGGTCTTCGTCGGATTGATGCGCCGCCGCGCGATGTCCGCGGGGGCGGTCGGCTGA	MPTAQHTRSLILAVLGGLAALVLLTVTALAFGTADVPWRDCLHFLWAGASGGSVPAVDAANYRIVVESRLPRVLLAVLVGAGLSVVGVIVQAMVRNALADPYVLGISSGASVGATAVVVYGVLGTLGTYALSLSASLGALAATAVVYQIARTPQGLVPLRLVLVGTAVGYGLSAVTTVLVFLAPNGEAARSVMFWLLGSLGASSWDKVPVALAATVIGILCAGGLARQLNALAMGDEVSASLGLDAGRFRVALFILSAAMTGCFVSICGAVGFVGLVIPHAARLLVGADHRRVLIVAPVLGACFLVAADLVARTAIPPQELPLGAITAAVGVPVFVGLMRRRAMSAGAVG
547	Isolate57625_05370	Chromosome	536292..536498	CDS	CbtB-domain containing protein		ATGGCACACACAACGTCCGTCAGCCGCCCGGTTGCGGTGTCTATCCCTCAGGCCGCGCTGTGGCTGAGCCTGACCACTCTCTTCGGGCTGCTGGCCTACTACTTCATCGGCATCGACCAGGGTGCGGTATCGATCTTCGGTAGCGATATGCACGTTCACGAGTTCGTGCACGATGCGCGTCACCTGCTGGGCTTCCCCTGCCACTGA	MAHTTSVSRPVAVSIPQAALWLSLTTLFGLLAYYFIGIDQGAVSIFGSDMHVHEFVHDARHLLGFPCH
548	Isolate57625_05380	Chromosome	536520..537308	CDS	CbtA family protein		ATGGAAAAGTCAATAATCCTGCGCGGCTTGGGCTTCGGCGCAGTTGGTGGGCTGTTGTCTTTCATCTTCGGATGGATATTCGTCGAGCCCGTCATCAATAGGGCGATCGCTTACGAAGACGGGCGGGGCGAGGTGCAGGCCGCGCTTGACGCGGCGGCCGGAGTCCACGTCCATCACGAGGGCGCGGAACTGTTCAGCCGGTTCGCGCAGGCCAATGCGGGCCTGGCCCTTGGGGTCATCGGATTCGGAATCGCGATGGGCGCACTGTTCTCGGTGGCCTACGTGGTGGCGATCGGACGGGTGGGCAACCTGAGCCCGCGTGCGTTGGCGCTCTCGGTGGCCGGTGGCCTGTTTCTGGTGCTGTACGTGGTGCCGTTCCTGAAGTTTCCGGCCAACCCGCCGGCGGCAAGTGCCGAAGGCACCATCAAGGAGCGCACCGGATACTTCGTGCTGATGATCCTGGTCGCGGCCATCGCGTTGGCGGCGGCGCTGTGGGTCGGCCGGAAACTCACCGCACGGATGGACACCTGGTCGGCCACGTTGCTGGCGGCCGCGGTGTTCGTGGTGCTGGTGGGACTCGTCATGGCAATCACGCCCGGATTTGTCGAGGCGCCGCAACCACTGCTGGACGCCGACGGGAAGATCGTCTATCCGGGATTCCCGGCACACGACCTCTACCTGTTCCGGCTGTATTCGTTCACCACCCAGGCAATCATGTGGGCCACCATCGGTATCGGCTTCGCGACGGTGATCTCGCGTAAGCCTGTCGACACCCCGGCTGCCGTTTAG	MEKSIILRGLGFGAVGGLLSFIFGWIFVEPVINRAIAYEDGRGEVQAALDAAAGVHVHHEGAELFSRFAQANAGLALGVIGFGIAMGALFSVAYVVAIGRVGNLSPRALALSVAGGLFLVLYVVPFLKFPANPPAASAEGTIKERTGYFVLMILVAAIALAAALWVGRKLTARMDTWSATLLAAAVFVVLVGLVMAITPGFVEAPQPLLDADGKIVYPGFPAHDLYLFRLYSFTTQAIMWATIGIGFATVISRKPVDTPAAV
549	Isolate57625_05390	Chromosome	complement(537392..538705)	CDS	serine hydrolase		ATGACGCGCGCCGTTTCCGTGTGCACGGTGGCCGCGGTGACTCTGGCACTGGGTGGCACGGCGGGGTGCGGCATCAAGCTGCGCCAGGTACCCCACGGTGATGTCGATACCAGCACGCCGCCGGGCCTGCGGTCGCAACAGCTGATCGACATGCTCAACTCGAACTGGCCGATCGGCAAGCAGGGTGTGGCGACGATGGCCGCCGCCAACAAGGTCGACGACTACACCGAGATCATGACCAAGCTGTGGGTCGACCGTCCTTACAAGGTCAGCTCGGTGGATCTCGGGGCGAACAGCTCCACCGTCCACTTGATCGCGCCCTACGGCGCCAATGTGGACATCGGACTACGCACCAATGACAAGGGCGATGTGGACCGGCTGGTGCCGTACCAGCAGCCACCGACCATTGCCAACTGGTCCGATGTGGATGCCGCGTTATCGGCGTCCGGCGGCCGGTACTCCTACCGGGCCTCCAAGATCGTCGACGGGCAATGCCAGCAGATCGCCGGAACCAACACGTCCCAAGCGATGCCCCTGGCTTCGGTCTTCAAGCTTTACGTGCTGTTGGCCGCGGGAACCGCGATCAACGCCGGCACACTCAGATGGGATGACCAGCTGACCGTCACCGACCGCGGCAAGGCGCTCGGCAGCTCGATGGACAAACTCCCGACGGGATCGACGGTGTCGGTACGTACCGCCGCCCAGAAGATGATCTCGGTGAGCGACAACATGGGCACCGACATGTTGATCAACCGTGTCGGCCGCCACGCGATCGAGAAGGCTCTCGCCGATGCCGGGCATCATGACCCCGCATCGATGACTCCGTTCCCCACCATGCACGAGCTGTTCAATATCGGCTGGGGCATCCCCGATGTGCGTCAACAGTGGAAGGACGCCACGACACCCGAGCAGCGCGGCCGCATGCTCGCCGAAGCCGACACGCACGACTACAAGCTGGACCCGGACCGGACCACCACGCCCGCATCCAAATACGGCATCGAGTGGTACGGCAGCGCCGAAGACATCTGCCGTGTGCACGCGGCCTTGCAGAAGGTCGCCGTCGGCCCGGCAGCACCGGTACGTGACATCCTGGCCGCGGAACCCGGCATCGATCTGCACAGCGAAAACTGGCGCTACATCGGCGCCAAGGGCGGCAACCTACCCGGTGACCTGACCTTCAGCTGGTACGCCGAGGACCGCACCCGGCAACCGTATGTGGTCAGCTTCCAACTCAATTGGGATCGCGCCTTCGGCCCTGGCGCGGCCGGATGGGTCATCGGCCTGGCCAAGGGCGTCTTCAAGAAGCTGGGATGA	MTRAVSVCTVAAVTLALGGTAGCGIKLRQVPHGDVDTSTPPGLRSQQLIDMLNSNWPIGKQGVATMAAANKVDDYTEIMTKLWVDRPYKVSSVDLGANSSTVHLIAPYGANVDIGLRTNDKGDVDRLVPYQQPPTIANWSDVDAALSASGGRYSYRASKIVDGQCQQIAGTNTSQAMPLASVFKLYVLLAAGTAINAGTLRWDDQLTVTDRGKALGSSMDKLPTGSTVSVRTAAQKMISVSDNMGTDMLINRVGRHAIEKALADAGHHDPASMTPFPTMHELFNIGWGIPDVRQQWKDATTPEQRGRMLAEADTHDYKLDPDRTTTPASKYGIEWYGSAEDICRVHAALQKVAVGPAAPVRDILAAEPGIDLHSENWRYIGAKGGNLPGDLTFSWYAEDRTRQPYVVSFQLNWDRAFGPGAAGWVIGLAKGVFKKLG
550	Isolate57625_05400	Chromosome	complement(538729..539046)	CDS	mycobilin-forming heme oxygenase MhuD	mhuD	ATGTCCGTGGTGAAGATCAACGCAATCGAGATCCCCGAAGGTGCAGGTCCGGAGCTGGAGAAGCGGTTCGCTCACCGGGCCGGGGCTGTGGAGAACCAGCCCGGATTCCTGGGCTTTCAGCTACTTCGCCCCGTGAAGGGCGAGGACCGGTACTTCGTGGTCACCCAGTGGGAGTCCGAGGAGGCCTTCCAGGCCTGGGCCACCGGTCCGGCGGTCGAAGCACACGCCGGCCAGCAGGCCAAACCCGTGGCCACGGGCGCTCACCTGTTGGAGTTCGAGGTTGTGCTCGACGTGACCGGGGCCGCCGCCAAGGCGTGA	MSVVKINAIEIPEGAGPELEKRFAHRAGAVENQPGFLGFQLLRPVKGEDRYFVVTQWESEEAFQAWATGPAVEAHAGQQAKPVATGAHLLEFEVVLDVTGAAAKA
551	Isolate57625_05410	Chromosome	539090..539890	CDS	alpha/beta hydrolase		ATGAGTGGCATGCAGCGCGACCACATCACCGATCACGGCGGGCATGCCGACGGCCCCACGCTGGTGCTGGTGCATGGGCTGATGGGCCGGGGCACCACCTGGTCGCGGCAACTACCGTGGCTACGTGGCCTCGGCCGCGTCTACACCTACGACGCACCGTGGCATCGCGGTGGTGACGTCCGTGATGCACAACCGGTTTCGACGGAGCGCTACGTGGACGCGCTGGCCGAGGCGGTGCGGTCGGTGGGTGCACCGGTGGTGCTCATCGGGCACTCGATGGGTGGGTTGCACTCGTGGTGCCTGGCCGCGCAGCGCCCCGATCTGGTGTCCGCCCTGGTGGTTGAGGATATGGCGCCGGATTTCGTGGGCGGGACGACCGGCCCGTGGGAGCCCTGGCTGTATTCGTGGCCGGAGGTCTTCACCTCCGCCGGGGAATTCACCGCGCGCTTCGGCGAGATCGCGGGCCGCTACTTCCGGGAGGCGTTCGATCGCGTTGACGATGGCTGGAGGCTGCACGGGCCCATCGAGGAATGGATATCCACGGCCGCCGAGTGGGGAGTTCGCGACTTCTGGGACCAGTGGCGAGCGGTTCAGTGCCCGGCGCTGCTGCTGGAGGCCGACGACACGGTGACCCCGGCCGGGCAGATGCAGAAAATGTCCGAAATAGGGCGGCGAACAACGTATTTCAAGATCGCCGGCTCGGGACATCTGATGCACGACGATTCACCGAAGCTTTACCGCAGCGCCGTCTCCGACTTCCTCGCGGCGCCGGGTGCGCCAGGGGCGTCGGTCGTAGCCTGA	MSGMQRDHITDHGGHADGPTLVLVHGLMGRGTTWSRQLPWLRGLGRVYTYDAPWHRGGDVRDAQPVSTERYVDALAEAVRSVGAPVVLIGHSMGGLHSWCLAAQRPDLVSALVVEDMAPDFVGGTTGPWEPWLYSWPEVFTSAGEFTARFGEIAGRYFREAFDRVDDGWRLHGPIEEWISTAAEWGVRDFWDQWRAVQCPALLLEADDTVTPAGQMQKMSEIGRRTTYFKIAGSGHLMHDDSPKLYRSAVSDFLAAPGAPGASVVA
552	Isolate57625_05420	Chromosome	539895..541334	CDS	alkaline phosphatase family protein		ATGAGCCCGCTGACCCGCCGCCGCCTGCTCACGTCGGCGGCGGGCACCGCGGCGTTCAGTGCCGCCGTCTCGCTCATGCCCGCCAACCTCCAGCGTGTCCTGGCCCAGCCGGCACCCAGAAGCGGTTCGCTCAGGGACGTCGAGCACGTGGTGGTCCTCATGATGGAGAACCGGTCCTTCGATCATTACTTCGGCACCCTGTCCGGTGTCAGGGGCTTTGACGACCCGACCGCCGTCACCCTCTCGACAGGTAAATCCGTCTTCCATCAGCCCGACCCGCAGAACCCCGACGGTTACTTGCTGCCCTTCCACCTCGACACCGCGGTGAACAGCGTGCAGAAGATCCCCACGACCAGTCACGCCTGGTCGGTGCAGCACGACTCGTGGAACCACGGGAAGATGGACAACTGGATGGCTGCTCATCGCAAGGCCGACGGTGAGCATTACCCGTATGTGATGGGCTATTACGAGCGGGCGGACATTCCCTTTCATTTCGCGCTCGCCGAGGCGTTCACCGTCTGCGACAACTTTCACTCCTCGGTGATGGGGCCCACCTGGCCCAACCGGATGATGTGGATGACCGGCACCATCGATCCCGACGCCGCGCACGGCGGCCCGATCATCCGGAATACCCCCGTGTCCGGTGGCTATGGCTGGACCACCTACGCCGAACGGCTGGAGGCCGCCGGTGTGAGTTGGCGCGTGTATGCCGAAGAGGACGACTACGGCGGCTGCAATGTGTTGAAGCTATTCAGCCGCTTTCAGCGGAGTAGACCCGGGGAACCCTTATACGACAAGGGGATAGCCCCCGTACGTGCCACGCAGTTCGAAGACGACGCGCGAGCGGGAAGATTGCCCGCGGTGTCCTGGCTCATCATGACGAGCACCGCGAGTGAACATCCGGACTATCGGCCGGCCGATGGCGCGGCGTACATCGCGAGCAAGATTGACGCGATCGCCGCCAACCCCGAGGTGTGGGCCAAGACGGTATTCATCCTCAACTACGACGAGAACGATGGCCTGTTCGACCACGTGGTGCCGCCGACGCCGCCGCCCGGTACTCCCGGAGAGTGGGTCAAGGGTGTGCCGATAGGCGGCGGATTCCGGGTGCCGGCCATCGTGATTTCGCCGTGGTCGGTCGGCGGGTGGGTGGCCGGCGAGTCCTTTGACCACACCTCGGTACTGCGATTCCTTGAAGAGTTCACGGGTGTGCGCGAGCCGAACATCTCGGGGTGGAGGCGCAAAACATTTGGGAATCTGCTCTCGGCCTTCGGGTTCGACAGCCCGGTGCGGCCGGCGCCGGAGTTGCCGGACACCGCTGCGGTGGTTGCGGCCGCCGATCGTACGGACACCCGGCCGCCGCCGGTGATACCGCCAGCGCCGCAGACCAGCCCGGTTCAAGAACCGGGCTCGCGTCCGCGGCGGTACCCACGCCGCTAG	MSPLTRRRLLTSAAGTAAFSAAVSLMPANLQRVLAQPAPRSGSLRDVEHVVVLMMENRSFDHYFGTLSGVRGFDDPTAVTLSTGKSVFHQPDPQNPDGYLLPFHLDTAVNSVQKIPTTSHAWSVQHDSWNHGKMDNWMAAHRKADGEHYPYVMGYYERADIPFHFALAEAFTVCDNFHSSVMGPTWPNRMMWMTGTIDPDAAHGGPIIRNTPVSGGYGWTTYAERLEAAGVSWRVYAEEDDYGGCNVLKLFSRFQRSRPGEPLYDKGIAPVRATQFEDDARAGRLPAVSWLIMTSTASEHPDYRPADGAAYIASKIDAIAANPEVWAKTVFILNYDENDGLFDHVVPPTPPPGTPGEWVKGVPIGGGFRVPAIVISPWSVGGWVAGESFDHTSVLRFLEEFTGVREPNISGWRRKTFGNLLSAFGFDSPVRPAPELPDTAAVVAAADRTDTRPPPVIPPAPQTSPVQEPGSRPRRYPRR
553	Isolate57625_05430	Chromosome	complement(541331..541543)	CDS	hypothetical protein		ATGAGCGCCATGGCCATTATCGCCGCCACCCTCGTCATGTTGTCGCCCTTCGCCCTGGCGATCGCACTCAGCTGGATCGCCCGGCGCAACAAGACATTCCGGATTCATCTCGATCAGTTCCGGATTGCCGCGCCGATGGGTGGCACGTTCGCCGAGGATCGCGATCTGGAGCGGCAACGGCATGAAATGGAAGCCATCCGGACGCGCTACTAG	MSAMAIIAATLVMLSPFALAIALSWIARRNKTFRIHLDQFRIAAPMGGTFAEDRDLERQRHEMEAIRTRY
554	Isolate57625_05440	Chromosome	541606..542562	CDS	helix-turn-helix domain-containing protein		ATGTTGCGTTCGGTTGCCGCGCTGGTGCTCGATCGGGTGGCCGTATTCGAGTTCGGCGTCATCTGCGAGGTGTTCGGTATCGACCGCGCTCGAGACGGCGTCCCGAACTTCGACTTCCGGGTGTGCGGCGTGGAACCCGGCGTGCCTTTGCGGACCACCGTCGGAGCGTCATTGATCCCCGATCACGGACTTGAGGGTCTGGCCGATGCGGATCTGGTTGCGCTTCCGGCACGTCCGTTCACCGAGGGCTATCCGCAGGAGGCGCTTGACGCGGTGCGGGCCGCCTCGGAGCGGGGCGCGACCATCCTGACCGTCTGCTCGGGCGCCTTCATCGCCGGTGCGGCCGGCCTGTTGGACGGTCGGCGCTGCACCACGCATTGGATGTACACCGACACACTGGCTCGCCAATACCCAACGGCGACAGTGGATCGGGACGTGCTGTTCGTGGACGACGGTGATCTGATCACCAGCGCCGGGACCGCTGCGGGCATCGATGCCTGTCTGCATTTGGTGCGTCGTGAGCTGGGCAGCGAGATCACCAACAGGATCGCGCGCCGCATGGTGGTGCCGCCCCAACGTGCCGGTGGTCAGCGTCAATTCATCCCGCAGCCGGTTCCTGACATGGTGGCCGATGGATTCGGAGAATTGTGCGACTGGCTGATCGAGAATATCGACCAGTCCCATACGGTGGCGGAACTTGCGGCGCGCGTGCATATGTCGACCCGCACATTTGCGCGCAAGTTCACCGATCAGACCGGTGTGACGCCGATGCGCTGGATCATCGACCAGCGGGTGCTGCGGGCCCGCCGGCTGCTGGAGGAGACGGGCCTGGACATCGATACCGTGGCGGCGCGCAGCGGTTTTGGCACCGCGATCTTGTTGCGCCATCACTTCCGGCGCGGTGTGGGCATCACGCCCACCGATTACCGCAAGGCCTTTGCGGTAGCCGCGCGCTAG	MLRSVAALVLDRVAVFEFGVICEVFGIDRARDGVPNFDFRVCGVEPGVPLRTTVGASLIPDHGLEGLADADLVALPARPFTEGYPQEALDAVRAASERGATILTVCSGAFIAGAAGLLDGRRCTTHWMYTDTLARQYPTATVDRDVLFVDDGDLITSAGTAAGIDACLHLVRRELGSEITNRIARRMVVPPQRAGGQRQFIPQPVPDMVADGFGELCDWLIENIDQSHTVAELAARVHMSTRTFARKFTDQTGVTPMRWIIDQRVLRARRLLEETGLDIDTVAARSGFGTAILLRHHFRRGVGITPTDYRKAFAVAAR
555	Isolate57625_05450	Chromosome	complement(542559..543434)	CDS	A/G-specific adenine glycosylase		ATGCCATACCCGACATTGTGCCCTGAGGAACTTTTGGGCTGGTTCGATGTTGCCGAACGGGATCTGCCGTGGCGCCGGCCCGAGGCGACACCGTGGCACATCCTCATCAGCGAGGTGATGCTGCAGCAAACGCCCGTGTCCCGGGTCGAGCCGGTGTGGCGCGAATGGGTAGCGCGGTGGCCGGTTCCGTCCGCGATGGCGAAAACCTCTGTGGCAGAGGTCTTACGCGCATGGGGAAAGCTCGGCTATCCCCGCCGCGCCATGCGTCTGCACGAGTGCGCGACGGTACTGGCCCGCGACTACGACGACCAGGTGCCCGGCGACGTAGAGACCCTCTTGACACTCCCCGGCGTCGGCGCTTATACGGCTCGCGCCATCGCCTGTTTCGGATACGGACAGCGAGTTCCTGTGGTGGACACCAATGTTCGCCGCGTCATCGCAAGGGTGGTGCACGGCGTCGCCGACTCGGCGCCCTCGGCACGCGACCTGCGCGACGCCGAGGCACTATTACCAACAGAGAACGGTGCCCGCTTTTCGGCGGCACTCATGGAGTTGGGCGCCCTGGTATGCACGGCCCGCACCCCGCAATGCCCGATGTGTCCGCTGAGCTCTTGCGCATGGCATGAGGCGGGCCAGCCCCCGCTGGATGCCCCGGCACGCCCCGTACAGAAATACGCCGGTACCGATCGTCAGGTGCGTGGGCGGCTACTGGATGTTCTGCGCGGCAGCAGCATTCCGGTGACGAGGGCCCAACTCGACGTGGCGTGGCTCTCCGATATCACGCAGCGTGACCGGGCGCTGGATTCGCTTCTGGTCGACGGGCTGGTGGAACAGACGGCAGACGGCCGGTTCGCGCTGGCCGGCGAGGGCGGCTAG	MPYPTLCPEELLGWFDVAERDLPWRRPEATPWHILISEVMLQQTPVSRVEPVWREWVARWPVPSAMAKTSVAEVLRAWGKLGYPRRAMRLHECATVLARDYDDQVPGDVETLLTLPGVGAYTARAIACFGYGQRVPVVDTNVRRVIARVVHGVADSAPSARDLRDAEALLPTENGARFSAALMELGALVCTARTPQCPMCPLSSCAWHEAGQPPLDAPARPVQKYAGTDRQVRGRLLDVLRGSSIPVTRAQLDVAWLSDITQRDRALDSLLVDGLVEQTADGRFALAGEGG
556	Isolate57625_05460	Chromosome	543419..544042	CDS	carbonic anhydrase		ATGTCGGGTATGGCATCTGATCCGAAGTCCGCCTGGAAGGCACTCAAAGAGGGTAACCAGCGTTTTGTCGGGGGTTTTCCGCAGCATCCGAGTCAGAGCGTTACGCGGCGGGCGGAGTTGGCCAATGGTCAGAACCCGCAGGTCATGTTGTTCGGGTGCTCGGATAGCCGGGTGGCTGCGGAGATCATTTTCGATCAGGGTCTGGGCGATATGTTCATCGTGCGTACTGCCGGTCAGGTGATCGACTCGGCTGTGCTCGGTTCTATTGAGTATGCGGTGGCGGTTTTGGGGGTGCCGTTGATCGCGATCTTGGGTCATGACTCCTGTGGTGCGGTGGGGGCCACGCTCGATGCGCTGGATACCGGTGAGGTTCCGGGTGGATATATCCGGGATTTGGTGGTGCGGGTGATGCCCTCGATCCTGGGCGGGCGCAAGGACGGGTTGTCGCGGGTCGATGAGTTCGAGGCCCGTCATGTCGAGGAGACCGGCACCAAGTTGTTGCAGCGTTCGCAGGTGGTGGCTGATGCGGTCAAGGCCAAGAAGCTGGCCATTGTGTATCTGACCTACAAACTGGCCGACGGACGCGTCGTGCTCCACGGCCACGTCGGCGATATCGGCGAGTAG	MSGMASDPKSAWKALKEGNQRFVGGFPQHPSQSVTRRAELANGQNPQVMLFGCSDSRVAAEIIFDQGLGDMFIVRTAGQVIDSAVLGSIEYAVAVLGVPLIAILGHDSCGAVGATLDALDTGEVPGGYIRDLVVRVMPSILGGRKDGLSRVDEFEARHVEETGTKLLQRSQVVADAVKAKKLAIVYLTYKLADGRVVLHGHVGDIGE
557	Isolate57625_05470	Chromosome	544160..545737	CDS	LCP family protein		GTGTACGTTGCTGCCACGCGGGGGTGGCGACTGATGAGCCGCGACACGGGTCGCAGGCGGCCAAAACACGCACTACCTAAATCGAATAAGCGCTGGTCAGTTAGTAAAACCGCGGCCGCGCGGACCATTTTCGCGCTGCTGGCCTGCGGCAGTTTGGTAGTAACCGGTGCGGGCTGGCAGGTCTTCTACAAGGCGTTCAGTCATGTGCCCACCTCCGGAGCGGAGGCCGAGGGCGGCAAGTCCAGCGACGGCTCCATGAACATGCTGCTGATCGGTCTGGACTCGCGGAAGGACCAAGACGGCAACGACCTGCCCAGGGCGGTCCTGAACCAGCTGCACGCGGGCGATTCGGATGCCGGTGGCTACAACACCAACACCCTGATCCTGGTGCACGTGGGCGCGGACAACAAGGTCACCGCGTTCTCGATCCCTCGTGATGACTGGGTGCCCGCAGAAGGCATACCCGGCTACAAGCACATCAAGATCAAGGAAGCCTATGGCCTCACCAAGGCCAATGAGGCGGACAAGCTCGTCAACGAGGGCATCACCGACCAAGCGACGCTGGAGCAGCAGAGCCGTGAGGCCGGTCGGCGCGCCACGCTCAATGCCGTACACCGGCTGACCGGTCAGCCCATCGATTACTTCGCAGAGGTCAACCTGGTCGGCTTCTATGACCTGGCTTCCGAGCTCGGCGGCATCACCGTCTGCCTGAACAACGCCGTCTACGACAGCTACTCGGGTGCCAACTTCCCCGCCGGGGAACAGACCCTCAACGCCTCCCAGGCCCTGGCGTTTGTACGTCAGCGTCATGGGCTGGAAAACGGCGATCTGGACCGCACCCACCGTCAGCAGGCGTTTCTGATCTCGGTGATGCAGCAGCTCCGCAATGCGGGCACCCTTACCGACATCACCAAGCTGAACGGGCTGATGAACGTCGTCCACAAGGATGTCGTGCTTTCGAAGGGCTGGACCGAGAAGCAGTTCCAGCGCCTCGGGCAGATCGCCGACGGCAACGTGAACTTCCAGACGCTGCCCGTGGTGCGATACGACAACATCAACGGTGCGGACGTCAATATCGTGGACCCGGTAGCGATTCGGGCCAAGGTGGCAGCCGCGTTCAAGGGCGAGGACGCCGCCCCCGCCTCCGCCGCGACGACACCAACCAGCACCGTCGATGTCGTGAACGCCACCTCTACATCCGGCCTGGCATCGACGGTGTCATCTGCACTGGTCAGCCGTGGTTATACCAAGGGCGATGTGCGGGATCCGCTGAGTGGCGAATCAACCGGCACCGCCATCGATTACGGTGTCGGCGCCGACGCGGATGCCAAGGCGATGTCCACCATGTTGGGTATCGAGACAGAGCCCGTCGCGGATCCCACGTTGGCGCCCGGACGAATTCGCGTCATGTTGGGCACCGGGTACTCCGCGCCCAGTGACGTCCTGAGCGCTGAGGACAGCGGGACCGCGAGCTCGATGTCCAGCTCGTCCAGTTCGGGGGCGTCCGGAGACTATGCGCCGCCGGACTCGGGAAAGCCCGTGGTCAGCAGCAACAGCGGCGTCCCTTGCGTGAACTAG	MYVAATRGWRLMSRDTGRRRPKHALPKSNKRWSVSKTAAARTIFALLACGSLVVTGAGWQVFYKAFSHVPTSGAEAEGGKSSDGSMNMLLIGLDSRKDQDGNDLPRAVLNQLHAGDSDAGGYNTNTLILVHVGADNKVTAFSIPRDDWVPAEGIPGYKHIKIKEAYGLTKANEADKLVNEGITDQATLEQQSREAGRRATLNAVHRLTGQPIDYFAEVNLVGFYDLASELGGITVCLNNAVYDSYSGANFPAGEQTLNASQALAFVRQRHGLENGDLDRTHRQQAFLISVMQQLRNAGTLTDITKLNGLMNVVHKDVVLSKGWTEKQFQRLGQIADGNVNFQTLPVVRYDNINGADVNIVDPVAIRAKVAAAFKGEDAAPASAATTPTSTVDVVNATSTSGLASTVSSALVSRGYTKGDVRDPLSGESTGTAIDYGVGADADAKAMSTMLGIETEPVADPTLAPGRIRVMLGTGYSAPSDVLSAEDSGTASSMSSSSSSGASGDYAPPDSGKPVVSSNSGVPCVN
558	Isolate57625_05480	Chromosome	545884..546627	CDS	hypothetical protein		ATGGACATGCACCCTTCAGGCCCGCTGCCTTCTGAGATCTATTGGCGGCGCCGCGCGCTCGCGATCGGCGTGGTGGTGGTCGTGGTCGCCATCGTTGCGGCGGTGATCTTCGCGTTGGTCGGCGGCAGTGCCGGAGCCGATACAAAGGCTGCCGAGAAGCCCGCCGAATCCGCCGCCCCCGCCGGCAAGCCGGTCATCTTGCCGCCCAATGAGATCAACAAGCCCGCCGACAAACCAGCGGAGGCTCCGGTTCATGACGGGCCGCCGATCGCCAAGCCGGAGTTGGTGCCGCCGGTGGCGCTGAACCCCGGGGACGACTGCCCCGACGCGACGCTCGCGGTGAAGGCCTCGACCGACAAGCCCAGCTACCTGGCGGGTGAGCAGCCCAAGTTCACCATGGTGGTCACCAATATCGGCCTGGTGCAATGCAAGCGCGATGTGGGGGCAGCGGTGTTGGCCGCCTCCGTCTTCAGCGTGGACAACAAGCGGATCTGGGCGAACTTGGACTGCGCTCCGTCACAGGAATCGTCGATCAAGAGCTTCAATCCCGGTGAGCAGGTGACCACCGAGGTCACCTGGACCGGAATGGGTTCCGCACCCAACTGCCCGCTGCCACGCCCGGCAATCGGCCCGGGAACTTATTCGTTGGTGGTGCAGCTTGGTGACCTACGCAGTGCACCAGTGCCTTTCATCATCGGCGAGAAGCCGGCCGACGCGCCGCCGCCGGCAGGGCCACCGGCCTAG	MDMHPSGPLPSEIYWRRRALAIGVVVVVVAIVAAVIFALVGGSAGADTKAAEKPAESAAPAGKPVILPPNEINKPADKPAEAPVHDGPPIAKPELVPPVALNPGDDCPDATLAVKASTDKPSYLAGEQPKFTMVVTNIGLVQCKRDVGAAVLAASVFSVDNKRIWANLDCAPSQESSIKSFNPGEQVTTEVTWTGMGSAPNCPLPRPAIGPGTYSLVVQLGDLRSAPVPFIIGEKPADAPPPAGPPA
559	Isolate57625_05490	Chromosome	complement(546624..547712)	CDS	DNA integrity scanning diadenylate cyclase DisA	disA	ATGATGGACAACGCGGAAGCCAACGCACGAATGCGGGAAACCCTGGCCCGATTGGCGCCGGGCACACCCCTGCGCGACGGCCTGGAACGCATTCTTCGTGGTCGCACCGGGGCGCTGATCGTGCTCGGCTACGACGACAAGGTGGAGAGCATCTGCGACGGCGGCTTCTCGCTGGACGTCGCGTTCGCTCCCACCCGGCTTCGCGAACTGTCGAAGATGGACGGCGCCGTGGTGTTGTCCACGGATGGCTCGCGCATCGTGCGCGCCAATGTGCAGCTGGTGCCCGATCCGTCCATTCCGACGGACGAATCCGGCACCCGGCACCGCTCCGCGGAACGCACCGCCATACAGACGGACTATCCCGTTGTGTCTGTGAGCCATTCGATGAACATCGTGAGCGTGTACACCGCCGGAATCCGCCACGTCGTCATGGATTCGGCCACGGTTATGTCACGGGTAAACCAGGCGGTCTCGACCCTCGAGCGCTACAAAACCCGGCTGGACGAGGTGACCTCGTCGCTGTCCACCGCCGAGATCGAAGACTTCGTGACGCTGCGCGACGTCATGACGGTGGCGCAACGTCTGGAGCTGGTGCGCCGGATCAGCCAGGACATCGAGCTCGATGTCATCGAGCTCGGCACAGACGGTCGCCAGCTCAAGCTACAGATCGGCGAGCTGGTCGGCGATAACGACACCGAACGTGAGTTACTGGTCAGGGACTATCACGCCAATCCCGAACCACCTACACAAGCGCAGATCGCCTCGACACTGGAGGATCTGGACGCGCTCTCCGACACCGACCTGCTGGACCTCACGGTGCTCTCGCGTACGTTCGGATACCCGTCCACCGTCGAAGCCCAGGACACCGCCATGAGCTCCCGTGGCTACCGGGCCATGACACACATCCCGCGGCTTCAGTTTGCGCACATCGACAGGCTGGTGCGGGCATTCGGGTCCTTGCAAGGACTATTGGCCGCCAGCGCGACCGATCTGCAGTCGGTGGAAGGCATCGGGGCGATGTGGGCCCGACACATCCGTGAGGGCCTGTCCCGGCTTGCCGAGTCGACGCTTACCGAGCAGACCGGCTAG	MMDNAEANARMRETLARLAPGTPLRDGLERILRGRTGALIVLGYDDKVESICDGGFSLDVAFAPTRLRELSKMDGAVVLSTDGSRIVRANVQLVPDPSIPTDESGTRHRSAERTAIQTDYPVVSVSHSMNIVSVYTAGIRHVVMDSATVMSRVNQAVSTLERYKTRLDEVTSSLSTAEIEDFVTLRDVMTVAQRLELVRRISQDIELDVIELGTDGRQLKLQIGELVGDNDTERELLVRDYHANPEPPTQAQIASTLEDLDALSDTDLLDLTVLSRTFGYPSTVEAQDTAMSSRGYRAMTHIPRLQFAHIDRLVRAFGSLQGLLAASATDLQSVEGIGAMWARHIREGLSRLAESTLTEQTG
560	Isolate57625_05500	Chromosome	547648..548307	CDS	hypothetical protein		GTGCCCGGCGCCAATCGGGCCAGGGTTTCCCGCATTCGTGCGTTGGCTTCCGCGTTGTCCATCATGCCCCTCCTCTCCAGGCTCGGTTCGCCGCAGTTAGATTACGTGGTCATGTCGACGTGGATGAGCCGCTCGGGCGAAGACCGGCAGCACCGGATGTTGCCCGAGGGGCTAGAGCCGGTTAGTCGCGGCCCACAAGCGCCCGCTCCGGGCCTGGAGTTGAACCCGGGTTGGCCGCGCAGGTTCAGTCATCCAGGCACCGACGCAGACCTATGGGGCACGCGGTTCTTTGCCGGTGCGGGTGCCGCAGTGACCGGTCAGTTTGAGGTGCTGCCCGAACTCGAGGGTGGGCCGGGCGTCATTCACGGCGGTGTGATGGCTGCGATTTTCGATGAGTTGCAGGGCATTTTAGGCATCGTCACTCAATTGATTGCTGTAACAGCACATTTGGAGATCGACTATCGCAAGCCGATTCCGGTTGGTTCGACGGTGGATTTGGCCGCCGCCGTCGAAGGCCGGACCGGACGTAAGCTCTACACCACTGCGAGCGCGCATATCGATGGAGAACTGGTGGCCAGCTCGCAGGGCATCTTCGTGATCATCGATCCGGACGCCCACTATGGCGAGGGTGCTTCACGGACCCTGGGTATCAGTCCGTAA	MPGANRARVSRIRALASALSIMPLLSRLGSPQLDYVVMSTWMSRSGEDRQHRMLPEGLEPVSRGPQAPAPGLELNPGWPRRFSHPGTDADLWGTRFFAGAGAAVTGQFEVLPELEGGPGVIHGGVMAAIFDELQGILGIVTQLIAVTAHLEIDYRKPIPVGSTVDLAAAVEGRTGRKLYTTASAHIDGELVASSQGIFVIIDPDAHYGEGASRTLGISP
561	Isolate57625_05510	Chromosome	complement(548297..549718)	CDS	DNA repair protein RadA	radA	GTGGCCAAACCCCGCGCGCAATATCGCTGTTCGGAATGTCAGCACACCACCGCCAAATGGGTTGGTCGCTGCCCCGACTGCGGCACCTGGGGCAGCGTCAGCGAAACCGCGGTGTTGTCCTCCATCGGCGGTCTGGGCGCGGTTCGCGCGGTAGCGCCAGCCTCGGCGGCGGTGCCGATCACCAGCATCGCGACCGATACCACCCGGCATCAGCCCACCGGCGTCTCCGAGCTGGACAGAGTGCTCGGTGGCGGCCTCATCCCCGGCTCGGTCAATCTGCTCGCCGGCGAGCCGGGAGTCGGGAAGTCAACCCTGCTGTTGAAGGTCGTCCATCAATGGGCCGCCTCCGGCGGGCGAGCCCTGTACATCAGCGGTGAGGAGTCCGCGGCTCAGGTCCGGTTGCGGGCCGAACGCACCGGCTGCGTGCACGACGAGGTCTACCTGGCTTCGGAATCGGACCTGCACAGCGTGCTCGGACACATCGAGGCAGTCAAACCCACACTGGCGATTATTGATTCGGTACAGACCATGTCCACGACCGACGCCGACGGCGTAACCGGCGGTGTGACTCAGGTGCGCGCGGTGACTACGGCACTGACCATGGCCGCCAAGTCGTCGGGTGTGGCAATGGTGTTGGTCGGGCATGTCACCAAGGACGGCGCAATCGCCGGCCCGCGGTCACTGGAACATCTCGTCGATGTGGTGTTGCATTTCGAGGGCGACAAACATTCCGCGTTGCGGATGGTGCGCGGTATCAAGAATCGATTCGGTGCCGCGGACGAAGTCGGTTGCTTTCAGCTACGGGACAAGGGAATCGAGTGTGTTTCCGACCCCTCTGGGCTTTTTCTGGAGCATCGCGAGAAGGCGGCGGCCGGTACCGCGGTGACAGTCACCCTCGACGGCAAGCGGCCACTGCTCGGTGAGGTGCAATCCCTTGTCACCACGTCGACCAACCCATCACCCCGGCGTGCGGTGAGCGGCCTCGATCACGCACGCTCGGCGATGGTCACCGCCGTGCTGGAACGGCATGGGCGACTTCCCTTGGGAAACAACGATATCTACATGGCGACAGTGGGCGGCATGCGCATGACCGACCCGTCGGCCGATCTAGCCATTCTGATGGCAGTGGCATCCGCGTACACCGATATAGCGTTACCCGCCAATATGGTTTTCATCGGCGAGGTTGGGCTGGCGGGCGATATCCGCCGCACCGCCGCCGTGGGCAAGCGCATCTCCGAGGCCGCCCGGCTCGGCTACACGCACGCGGTGATTCCCCCCGAAGGCGACGACCTGCACCCCGCCGGTATGCACCTGCTGCGTTGCCCGACGGTGGGCAGGGCCCTCGAAGTGCTCTCCGAAGCACGCAAGATCGAACCGGAAAAGCGCCCAAATCTGCGCTTGGCGCAACAATTTACGGACTGA	MAKPRAQYRCSECQHTTAKWVGRCPDCGTWGSVSETAVLSSIGGLGAVRAVAPASAAVPITSIATDTTRHQPTGVSELDRVLGGGLIPGSVNLLAGEPGVGKSTLLLKVVHQWAASGGRALYISGEESAAQVRLRAERTGCVHDEVYLASESDLHSVLGHIEAVKPTLAIIDSVQTMSTTDADGVTGGVTQVRAVTTALTMAAKSSGVAMVLVGHVTKDGAIAGPRSLEHLVDVVLHFEGDKHSALRMVRGIKNRFGAADEVGCFQLRDKGIECVSDPSGLFLEHREKAAAGTAVTVTLDGKRPLLGEVQSLVTTSTNPSPRRAVSGLDHARSAMVTAVLERHGRLPLGNNDIYMATVGGMRMTDPSADLAILMAVASAYTDIALPANMVFIGEVGLAGDIRRTAAVGKRISEAARLGYTHAVIPPEGDDLHPAGMHLLRCPTVGRALEVLSEARKIEPEKRPNLRLAQQFTD
562	Isolate57625_05520	Chromosome	complement(549771..550208)	CDS	MmpS family transport accessory protein		GTGACGATTCAGCCCCTTTGCCCACCCCTGCGTGATAACTTCCGGCGCAAAGCCGAGAACCGGGAGGACACCGTGAAGCGAACGTTGGCGGCGGCAACTGCGGCGACCGCAGTCATGAGTCTGGTCCTTCCCGCGACCGCCCAGGCCGCACCTCCCAAGGTGACCTACCTGGTGTGGGCGGCAGGCAAGACACCCGAGGCCGGCACCATCAGTTACGGCGACTACTCCGGGACGCCCCAGGCCGTCAACGACGTTAAGTTGCCGTGGTCGGTGACGGTGGCCTGGCCATACAAGGACACCGTCAAGCAGGTGACGGCCATCTGGGGTTCCGGACACATCTACTGCCGGATTCTGGTGGACGGACAAACCGTGCTGTCCAACGACGGCGAGAAGACCGTGAACTGCCAGGACCGCATCGTCCCGCTGCCTCCCGACTGA	MTIQPLCPPLRDNFRRKAENREDTVKRTLAAATAATAVMSLVLPATAQAAPPKVTYLVWAAGKTPEAGTISYGDYSGTPQAVNDVKLPWSVTVAWPYKDTVKQVTAIWGSGHIYCRILVDGQTVLSNDGEKTVNCQDRIVPLPPD
563	Isolate57625_05530	Chromosome	complement(550219..550674)	CDS	MmpS family transport accessory protein		ATGAAACGGCTCTTCACCTGCGTGGTGGCGGTGGCCACGATCGGCGCGATGCTCAGTGCCCCGGTCGCCCACGCGGTGCCCCGCACCGTGACGTACCGGGTCTGGGCAGAATACGGCCCGTTGGTCGCGGCAACCATCGGCTACAACGATGCCGATGGTGCCCGCCGTGGCGCGATGAACCCACAGTTGCCGTGGGGCAAGGACATCACGTGGACCGATGACACCAAACATCCACTCATCAACGTCACCGGGTACAACACCGGAGATGGTCCGCGCATCTACTGCCAGATTCTCATCGACGGGCAGGTGGTCGACGAGGACGACCGGGTGGATCTGGCCACCTGCAGCTACGCCACCGATGGTGTGCCCCGGGAACATTGCCAGCGCGGCAACTCCGGCTCGGTGGTCGGGATATTGAGCAAGGTGGACGGCGACCCATGCAGCCGCAATCCCTGA	MKRLFTCVVAVATIGAMLSAPVAHAVPRTVTYRVWAEYGPLVAATIGYNDADGARRGAMNPQLPWGKDITWTDDTKHPLINVTGYNTGDGPRIYCQILIDGQVVDEDDRVDLATCSYATDGVPREHCQRGNSGSVVGILSKVDGDPCSRNP
564	Isolate57625_05540	Chromosome	complement(550751..551440)	CDS	hypothetical protein		ATGCCTGTGTTTCGCACCCGGTCCCGGCGCAGCACCACTCGCGTTACGACACTTCTCGGCGCCGCCGTGTTGGCGACTGCTCTGACCGGCTGCGGTGCCGGCCAGATCTCGCAGACCGCGAACCAGTCGTCGGCGATCAACGGTGGCAGTGCCAACCTCGGCAAGCTGGCACTGCGCAACATTCACCTCGTCGGAAATTCCGACCCGGTCAAGCAGCGTGCCGGACAGAAGGCAGAGCTGGTTCTGGTCATCGCGAATGAATCCGCGGATATCAGCGACAAGCTCACCTCCATCACCTCGCCCGACGAGATCGGCAAGGTCACGCTGAGCGGTGACAGCGACATCCCCGCCACCGGGCGTTTGTTCGTCGGCTCGGCCGAGGGCCAGGAGCCTCCCGCCGAGGCGAAGGCCCCTGAGACCGCCGCTCCGGAAGCCGGCAGCACGGAGATCACCACGGCCGTGACCCCGGCGCCAGAAGCCAAGCCGCAGGCCTCTTCTGATCCGGCGATCAAGCACGGCAAGGCACAGCTGACACTGACCAAGGATCTGGCCGACGGACTGACCTACCGGTTCACGTTCACGTTCGAGAAGGCCGGAGAGGTCACCGTCGCGGTGCCTATCGACGCGGGGCCCAACGCCCCCCGCCAGCACACCATCGACGGCGGCGGCCACGAGGGTGGCGAGCACTAG	MPVFRTRSRRSTTRVTTLLGAAVLATALTGCGAGQISQTANQSSAINGGSANLGKLALRNIHLVGNSDPVKQRAGQKAELVLVIANESADISDKLTSITSPDEIGKVTLSGDSDIPATGRLFVGSAEGQEPPAEAKAPETAAPEAGSTEITTAVTPAPEAKPQASSDPAIKHGKAQLTLTKDLADGLTYRFTFTFEKAGEVTVAVPIDAGPNAPRQHTIDGGGHEGGEH
565	Isolate57625_05550	Chromosome	551814..552302	CDS	CarD family transcriptional regulator		ATGATATTTAAGGTCGGAGACACCGTTGTCTATCCACATCACGGTGCAGCGCTGATCGAAGCGATCGAGACCCGAACCATCAAAGGCGAGCAGAAAGAGTATCTCGTCCTGAAGGTTGCCCAAGGCGATTTGACGGTGCGTGTCCCTGCGGAAAATGCCGAATATGTCGGTGTCCGTGACGTGGTGGGACGCGAAGGTCTGGACACGGTGTTCCAGGTGCTGCGCGCGCCGCACACCGAAGAACCGACCAACTGGTCCCGTCGTTTCAAGGCCAATCAGGAGAAGCTGGCCTCCGGTGACGTGAAGAAGGTCGCCGAGGTTGTGCGCGACCTGTGGCGTCGCGAGCAGGAACGTGGTCTGTCCGCGGGCGAGAAGCGCATGCTGGCCAAGGCCCGTCAGATCCTGGTCGGCGAGCTCGCGCTTGCGGAGAACACCAACGCGGCCAAGGCCGACACCATCCTCGACGAGGTGCTCGCAGCTGCCTCGTAG	MIFKVGDTVVYPHHGAALIEAIETRTIKGEQKEYLVLKVAQGDLTVRVPAENAEYVGVRDVVGREGLDTVFQVLRAPHTEEPTNWSRRFKANQEKLASGDVKKVAEVVRDLWRREQERGLSAGEKRMLAKARQILVGELALAENTNAAKADTILDEVLAAAS
566	Isolate57625_05560	Chromosome	552337..552969	CDS	2-C-methyl-D-erythritol 4-phosphate cytidylyltransferase	ispD	GTGCGGCTGGGTGCAAATACCCCGAAGGCCTTCGTGAGTGTCGGCGGCCGGACCATGCTTCAGCGTTGTGTGGACGGCCTGCTCGCATCCGGGGCCGTGGACGAGGTAGTGGTCGTGGTCGGTGCCGATCAGCTCGAGAGGGCCGCTGCCCTGGTGGGCTCCGGGGCCACCGTTGTGCAGGGCGGTGCCGAGCGCACCGACTCGGTGCGGGCCGGTTTGGCCGCCGTGGATGCGGCCGACTGGATTCTGGTTCACGATGCCGCGCGTCCGTTGACCCCTCCGGACATGATCGCCCGCATCGTCGCAGAGCTGCGTACGGGCCGCGGCGCTGTCATTCCGGCGGTTGCCGTCGCGGACACCATCAAATCGATCGACGTTCACGGTGACGTGATCGGCACTCCCGACCGGGCGGGCCTGCGCGCCGTACAGACCCCACAGGGCTTCGCCGCCGACGTTCTCAGGCGTGCGTACGCGGCCGCAGGTGATATCGCCACAGATGATGCCGCACTGGTTGAGCAGATCGGTGAGAGGGTTCACGTGGTGGAAGGCGACCGGTTGGCCTTCAAAATCACCACGACACTCGACATGACATTGGCCGAGGCGATTCTCGGTGCTACGGAAGGCGTCCAATGA	MRLGANTPKAFVSVGGRTMLQRCVDGLLASGAVDEVVVVVGADQLERAAALVGSGATVVQGGAERTDSVRAGLAAVDAADWILVHDAARPLTPPDMIARIVAELRTGRGAVIPAVAVADTIKSIDVHGDVIGTPDRAGLRAVQTPQGFAADVLRRAYAAAGDIATDDAALVEQIGERVHVVEGDRLAFKITTTLDMTLAEAILGATEGVQ
567	Isolate57625_05570	Chromosome	552966..553442	CDS	2-C-methyl-D-erythritol 2,4-cyclodiphosphate synthase	ispF	ATGAACGCATTGCCCCGGGTGGGCATCGGTACCGATGTGCACCCCATCGAGGAGGGCAAGCCCTGTTGGTTGCTGGGACTGCTCTTTTCCGATGAGAACGGATGCGAAGGACACTCCGACGGGGACGTTGCCGCGCATGCGCTCTGTGATGCCCTGCTGTCCGCGGCCGGGCTGGGCGACGTTGGTGCGGTGTTCGGTACCGGACGTCCCGAGTGGACGGGCGTCAGCGGTGCGAAGATGCTGAGTCACGTGCGGGACCTGCTGCACGACAATGGCTTCCAGATCGGTAATGCCGCGGTGCAAGTCATCGGCAATCGGCCGAAGGTGGGTCCGCGCCGGGCTGAGGCGCAGGAGCTGCTTTCCGGCCTGATCGGGGCACCGGTTTCGGTATCGGCAACCACCACCGACGGGCTGGGTCTGACCGGACGCGGCGAAGGGTTGGCCGCGGTGGCAACGGCGCTCGTCACAGCGCTGTAA	MNALPRVGIGTDVHPIEEGKPCWLLGLLFSDENGCEGHSDGDVAAHALCDALLSAAGLGDVGAVFGTGRPEWTGVSGAKMLSHVRDLLHDNGFQIGNAAVQVIGNRPKVGPRRAEAQELLSGLIGAPVSVSATTTDGLGLTGRGEGLAAVATALVTAL
568	Isolate57625_05580	Chromosome	553454..554893	CDS	cysteine--tRNA ligase	cysS	GTGACCGGTCACGTTCCGCTTCGGCTGTACGACACCCGTGTGGGTGCCGTGCGTGACTTCGTGCCGCTGCAGCCCGGGACCGTCTCCATCTACCTGTGCGGGGCAACCGTGCAGGGTCTGCCCCATATCGGACATGTGCGCAGCGGTGTGGCCTTCGATGTGTTGCGCCGCTGGCTCAGCGCCCGCGCTTATGACGTTTTGTTTGTCCGGAACGTCACCGACATCGACGACAAGATCCTGAACAAGGCGGCCGATGCCGGCCGGCCGTGGTGGGAATGGGCAGCGACATACGAGCGCGCCTTCGACGAGGCGTACGAGTCCCTCGGGGTGCTGCCGCCCTCGGTGTCCCCGCGCGCCACGGGGCATATCACCCAGATGATCGAGCTGATCGATCGGCTCATAGAAAGAGGACACGCCTACCGGGACCTCAGAGAGGGCGGCGGCGACGTCTACTTCGACGTGTTGAGCTATCCCGAATACGGGCAATTGTCCGGGCACAAGATCGACGATGTCCATCAGGGCGAGGGGGTTGCCACCGGAAAACGCGATCCGCGTGACTTCACCTTGTGGAAGGGCGCCAAGCCCGGTGAACCGTCGTGGCCCACGCCGTGGGGTCCGGGTCGTCCCGGGTGGCACCTGGAATGCTCAGCGATGGCGCGCACATATCTCGGACCTAGCTTCGATATCCACTGTGGTGGAATGGATTTGGTCTTCCCGCACCATGAGAACGAAATTGCGCAGAGCTGTGCGGCCGGGGACGGGTTCGCCCGTTACTGGATGCACAATGGCTGGGTCACCATGGGCGGTGAGAAGATGAGCAAGTCGCTGGGCAACGTGCTGTCCATTCCGGCTGTGCTGCAACGTGTTCGGGCAGTCGAACTACGCTACTACCTGGGTAGCGCGCACTACCGTTCGATGCTCGAGTACTCCGAGACCGCGCTCGCCGATGCGGTGAAGGCCTATTGCGGTATCGAAGACTTTCTGCATCGGGTACGGATCCGCGTCGGAGACGTGCCGGTGGGCACCTGGACGCCGGCGTTCGCCGCAGCCCTGGACGACGATCTCTCGGTGCCGATCGCGCTGGCCGAGGTGCATTCCACCCGGGCCGATGGAAACCGGGCGCTCGATGCCGGTGATCACGAGGGTGCGCTGTCGGCGGCGGCCAGCATTCGGGCCATGATGTCGATTCTCGGTTGCGATCCGCTTGATGAGCGCTGGGAGACCCGCGATGAGACCTCTGCCGCGCTGAACGCGGTCGACGTATTGGTGACAGCGGAGCTACAGCGGCGCGAAACGGCACGGACAGAAAAGAACTGGGCACTGGCCGACGAGATCAGAGATCGGCTCAAGCGCGCGGGTCTGGAGATCACCGACACGGCCGATGGCCCGCAATGGACCCTTACCAGTAGCGACGAAGAGCAGTACCATCATGGCAGGTAA	MTGHVPLRLYDTRVGAVRDFVPLQPGTVSIYLCGATVQGLPHIGHVRSGVAFDVLRRWLSARAYDVLFVRNVTDIDDKILNKAADAGRPWWEWAATYERAFDEAYESLGVLPPSVSPRATGHITQMIELIDRLIERGHAYRDLREGGGDVYFDVLSYPEYGQLSGHKIDDVHQGEGVATGKRDPRDFTLWKGAKPGEPSWPTPWGPGRPGWHLECSAMARTYLGPSFDIHCGGMDLVFPHHENEIAQSCAAGDGFARYWMHNGWVTMGGEKMSKSLGNVLSIPAVLQRVRAVELRYYLGSAHYRSMLEYSETALADAVKAYCGIEDFLHRVRIRVGDVPVGTWTPAFAAALDDDLSVPIALAEVHSTRADGNRALDAGDHEGALSAAASIRAMMSILGCDPLDERWETRDETSAALNAVDVLVTAELQRRETARTEKNWALADEIRDRLKRAGLEITDTADGPQWTLTSSDEEQYHHGR
569	Isolate57625_05590	Chromosome	554883..555830	CDS	23S rRNA (guanosine(2251)-2'-O)-methyltransferase RlmB	rlmB	ATGGCAGGTAATTCGCAGCGCCGCGGCGCGGTACGTAAGCCCGGCACCAAAAAGGGCCCCACTGTCGGCTCGGGCGGCGTGCGCCGCCGCGGGCTGGAGGGCAAGGGGGCGACGCCTCCGGCGGAGCAGCGCACCAAACATCCCGCCGCCAAGCGTGCTGCCGTCCAAAGGAAAATCGCGGACGCCAAGCAGCGCCGGCTCAAGCAGGGCGATGAGGCCGAGATGGTGCTGGGCCGCAACCCGGTGCTGGAGTGCCTGCGTACCGGTGTCCCGGCGACGGCGCTGTATGTGGCCGTCGGCGCCGACAACGATGAGCGGCTGACCGAATCGGTGGCGCTGGCCGCCGACGCCGGCATCGCGATCCTGGAGGTGCCGCGTCCCGATCTGGACCGCATGAGCACCAACGGATTACATCAGGGCCTTGCGTTGCAGATCCCGCCGTACAAGTACGCGCATCCCGACGACCTGCTGGCGCGCGCTCGTGCGGAGGCACAGCCCGCGCTGTTGGTAGCGCTGGACAACATCTCGGACCCACGTAATCTCGGTGCCATCGTGCGTTCCGTGGCTGCCTTCGGTGGTCATGGCGTCGTCATCCCCCAGCGTCGCAGTGCGTCGGTCACCGCCGTTGCCTGGCGCACCAGTGCGGGTGCCGCGGCACGTCTTCCTGTCGCGCGTGCCACGAATCTGACCCGCACCCTGAAGGATTGGCAGGACAAGGGCATCACCATTGTCGGACTTGACGCCGGCGGCGACACCGAGCTCGACAACCTCGACGGCGTGGGCGATATCGCTGTCGTGGTGGGGTCGGAGGGCAAGGGGCTGTCGCAGCTGGTCCGCAAGACCTGCGACGCCGTGGTGTCGATTCCGATGGCAGGGCCCGTCGAATCGTTGAATGCGTCGGTGGCCGCAGGGGTAGTGCTCGCGGAGATCGCCCGCCAGCGCCGCTGA	MAGNSQRRGAVRKPGTKKGPTVGSGGVRRRGLEGKGATPPAEQRTKHPAAKRAAVQRKIADAKQRRLKQGDEAEMVLGRNPVLECLRTGVPATALYVAVGADNDERLTESVALAADAGIAILEVPRPDLDRMSTNGLHQGLALQIPPYKYAHPDDLLARARAEAQPALLVALDNISDPRNLGAIVRSVAAFGGHGVVIPQRRSASVTAVAWRTSAGAAARLPVARATNLTRTLKDWQDKGITIVGLDAGGDTELDNLDGVGDIAVVVGSEGKGLSQLVRKTCDAVVSIPMAGPVESLNASVAAGVVLAEIARQRR
570	Isolate57625_05600	Chromosome	555942..556913	CDS	glycerophosphodiester phosphodiesterase family protein		GTGACCTTGGCCCTGGTCTCATGCGGCGACAAGGACACGAAATCCTTCGACCTGCAGGCGCACCGCGGCGGGCGGGGAGAGACCACCGAAGAGTCGTTGCGCGCCTTCGCCAAAGCCCTCGAGCTGGGGGTCAGCACTCTCGAACTCGACATCGTCATCTCCAAAGACGGCAAACCCATGGTCTGGCACGACCCGGTGATCGATCCCGCGAAATGCTCCGATACCGGGCCGGTGCGGCCCGGTGATCCGCAGTTCCCTTATGTAGGAAAGCTGGTGAAGGATTTGACGTCCGGGCAGCTGCATACCCTCGACTGCGGCAAGCTGCTCACCGACTTTCCACGGGCGGAGGTGGTCAAGAACGACAAGATCGCCCAGCTATCAGATGTTTTCGCCCTCGCAGACTCCTACCATGCGGATGTGCGGTTCAACATCGAGACCAAGGTAGAGGCCGCCGAACCGCAGAAATCCGCCGAACCGCAGCGGTTCGTCGACATCATCCTCGAAACGATCCGGGCAGCGGGCAAGCTCGACAAGGTGGAAATTCAGAGCTTCGATTGGCGCACCCTGCCGATGACCAAGCGGGCAGAGCCGGGCATTCCGCTCGTGGCGCTGTGGGACGAAACTACTTGGTACCCAGGCTCGCCCTGGCTGGGTGGGGTTGATCCCGCGATCGTGTCGGATCCGATTGACGGGGCGAAGCAAGTAGGCGCCACCATCTTGTCGCCGGGATATACCGTGCCGTATGGCGGCAAGGTGGGTGATCCCGGTTTCACGCTGGTTGCCGACAAGAAATTCATCGACAAGGCACACAGGTTGGGCCTGAAGGTCATTCCCTGGACCATCAACGACGCCGAGACCATGAAGGCGCAGATCGACGCCGGTGCGGACGGGATAATCAGCGACTATCCGACGACTCTGCGGAAGGTGATGGCCGAAAGCGACCTGCCACTGCCGCCGGCTTATCACCGCTAG	MTLALVSCGDKDTKSFDLQAHRGGRGETTEESLRAFAKALELGVSTLELDIVISKDGKPMVWHDPVIDPAKCSDTGPVRPGDPQFPYVGKLVKDLTSGQLHTLDCGKLLTDFPRAEVVKNDKIAQLSDVFALADSYHADVRFNIETKVEAAEPQKSAEPQRFVDIILETIRAAGKLDKVEIQSFDWRTLPMTKRAEPGIPLVALWDETTWYPGSPWLGGVDPAIVSDPIDGAKQVGATILSPGYTVPYGGKVGDPGFTLVADKKFIDKAHRLGLKVIPWTINDAETMKAQIDAGADGIISDYPTTLRKVMAESDLPLPPAYHR
571	Isolate57625_05610	Chromosome	complement(556910..557626)	CDS	5-oxoprolinase subunit PxpA		ATGGCGAGCATCGACCTGAATGCAGACCTCGGTGAGGGTTTTGGGGCCTGGCGCCTCGGTGACGACGACGCCATGCTCGACGTGGTCACCAGCGCCAACCTCGCCTGTGGATTCCATGCGGGCGATCCGGCGACATTGCATCGCACCTGCCACGCCGCCGCCACGCGCGATATCCGCATCGGCGCTCAGGTGGGCTATCGCGACCTCGCAGGATTCGGGCGCCGGTTCATCGATATCGCGGCAGCAGACCTGTACGCCGATGTCGTGTACCAAATCGGTGCGTTGGACGCGCTCGCCCGCACCGCCGGGTCCCGCGTGAGCTACGTCAAACCCCATGGCGCGCTCTACAACACGATCATTCACCACGAGGCGCAGGCGGACGCGGTGGCGCGTGCCGTGCGGGACTTCAACGCCGATCTCCCCGTGCTGACCCTGCCACACGGCGTATTCGGGGATCGTGCGCGCACATTGGGCCTGCGTGTGGTCACCGAGGCATTCGCCGACCGGGCCTACCTCGACGATGGCACGCTGGTGCCCCGGAGCGAATCGGGTGCTGTCCTGCACGATCCGGACGCCGTGGCGGCGCGCATTCCCGCCCTCAGCCGCACCGCCGAATCGATATGCGTGCACGGTGATTCACCCGGAGCGGTCACCATCGCGCGGACGGTTCGCGCCGCACTGGCCGCCAGCGAAATCGAGGTGGCCCCGTTTGTCTAG	MASIDLNADLGEGFGAWRLGDDDAMLDVVTSANLACGFHAGDPATLHRTCHAAATRDIRIGAQVGYRDLAGFGRRFIDIAAADLYADVVYQIGALDALARTAGSRVSYVKPHGALYNTIIHHEAQADAVARAVRDFNADLPVLTLPHGVFGDRARTLGLRVVTEAFADRAYLDDGTLVPRSESGAVLHDPDAVAARIPALSRTAESICVHGDSPGAVTIARTVRAALAASEIEVAPFV
572	Isolate57625_05620	Chromosome	complement(557645..558475)	CDS	metal ABC transporter permease		ATGAATAACTTCTTCGATCTGTCGCTTACCGCCGATCTACTCGGGCGCGACTTCGTGCAACAGGCGATTTTGGCGGCCGCGCTCCTCGGACTGCTGGCGGGGCTCATCGGCCCCTTTGTGGTGATGCGGCAGATGTCCTTCGCCGTCCACGGATCCAGCGAGCTGTCCCTGACGGGTGCTGCTGCCGCACTGCTGGCGGGGGCCAACGTGGGCACCGGCGCCCTGCTCGGGAGCGTGGTCGCGGCAATACTTTTCGGCGTCCTCGGACAGCGGACCAAGGATCGTGATTCGTCGATCGGCGTGGTGATGGCCTTCGGACTGGGGCTAGCAGTGCTGTTCATCCACCTCTATCCTGGCCGCACCGGTACCAACTTCGCGCTCCTGACCGGGCAGATCGTCGGTGTCGGGTACAGCGGCCTGCTGATGCTGGTGGTGGTGAGCATGGTGGTGGGGGCGGTGCTGGCCGTCACCTACCGGCCGATGCTGTTCGCCACCGTCGATCCGGACGTGGCCGAGGCCCGCGGAGTCCCGGTGCGTGCGTTGGGGATTGTCTTCGCCGCACTCGTCGGTCTCACCGCGGCACAAGGTGTACAAATCGTCGGCGCCCTGCTGGTGATGTCGCTGCTCATCACGCCTGCCGCGGCCGCCGCGCGCATCACGTCATCTCCCGCGCGCGCCATTGCGCTGTCGATCGTCTTCGCAGAGATCGCCGCCATCGGCGGCATCATGCTTTCCCTGGCACCCGGAGTGCCTATCTCGGTCTTCGTCACCATGATTGCCGTCGCGATCTATCTACTCTGCCGCCTCGTCGGACGGTATCGACACGCGTAA	MNNFFDLSLTADLLGRDFVQQAILAAALLGLLAGLIGPFVVMRQMSFAVHGSSELSLTGAAAALLAGANVGTGALLGSVVAAILFGVLGQRTKDRDSSIGVVMAFGLGLAVLFIHLYPGRTGTNFALLTGQIVGVGYSGLLMLVVVSMVVGAVLAVTYRPMLFATVDPDVAEARGVPVRALGIVFAALVGLTAAQGVQIVGALLVMSLLITPAAAAARITSSPARAIALSIVFAEIAAIGGIMLSLAPGVPISVFVTMIAVAIYLLCRLVGRYRHA
573	Isolate57625_05630	Chromosome	complement(558468..559253)	CDS	metal ABC transporter ATP-binding protein		ATGAGTGCCGCGACGCTGCGCGACGCATCGCTGAATCGCGGTGGACGCACCCTTTGGCAGGGTTTGGATCTCACGGTGGAACCCGGTGAGTTCATCGCCGTACTGGGACCCAATGGTTCCGGGAAAACCTCGCTGCTACGCCTGCTTTTGGGCCAGGTGCCGCTCACCCGCGGCAGCATGACCGTCACCAGCGACCTCGGATACGTACCCCAGCACCGACTCGCCGACAACGCACTTATCCTGCGCGCGGAGGATCTGGTGGGACTCGGAATCGACGGGCACCGCTGGGGATTGGCGTCATTCAACCCGGCTCGCCGGGCCCGTTATCGTGCGGCGGTCGACCTCGCGCTGAATCAGGTGGACGCAAGCCATCTGGCGACCAAGGCCGTCTCGTCGCTGTCCGGCGGCGAGCTGCAGCGGGTGCGCATCGCGCAGGCATTGGCCGGTGATCCTGCACTGCTGCTTTGCGATGAGCCCCTGCTCAACTTGGACCCAGCAAGCGCACAACAGATCTGTGCCCTGATCGACAAGCGACGATGCGACGCGCAGACGGCAGTGCTGTTCGTGACACACGAGATCAATCCGATCGTGCCGTACGTGGACAGGATCCTGTACCTGGTGGATGGACGCTTTCAGATCGGCACCGTCGACGAGGTGATGACGACCGAGACGTTGTCGGAGCTGTACCGGGCGCAGATCGATGTGGTGAAGATACGCGGACAGTATGTGGTGGTGGGCGAAGACCGGCAGATCACCGCAGAGTGTGCCGAGCACGCCCATGAATAA	MSAATLRDASLNRGGRTLWQGLDLTVEPGEFIAVLGPNGSGKTSLLRLLLGQVPLTRGSMTVTSDLGYVPQHRLADNALILRAEDLVGLGIDGHRWGLASFNPARRARYRAAVDLALNQVDASHLATKAVSSLSGGELQRVRIAQALAGDPALLLCDEPLLNLDPASAQQICALIDKRRCDAQTAVLFVTHEINPIVPYVDRILYLVDGRFQIGTVDEVMTTETLSELYRAQIDVVKIRGQYVVVGEDRQITAECAEHAHE
574	Isolate57625_05640	Chromosome	complement(559291..560169)	CDS	zinc ABC transporter substrate-binding protein		ATGCCCGCTCGCGTGGCTGGGTTGGCCGTGGCGGTGGCAACCGCTGGAACGCTCGCACTCTCCGGTTGTGGCCAGTCCCACGAGCGAAGCGGAGCGCTCACCGTGGTGGCGTCGACCGACGCCTGGGCCTCGGTAGCCCAGGCCGTTACCGGAGATCACGCCAAGGTGAGCGCCCTGGTCAGCGGCGCCGATACCGACCCGCATTCATTCGAGGTGACCCCCGCGGCAGCCGCCCAGGTCCAGGACGCCACTCTGGTGGTCTACAACGGTGACGGATACGACCCATTCATCGACAAACTGCTCAAAGACGGCGAGCCCCGGGTCAACGCATACCAGCTTCTTCCCGCAGACTCCGCCGACAAGAACGAGCATGTGTTCTACAGTCTGCGAACCGCCCAGCAAGTCGCTAATAACGTCGCCGATGATCTGGCCAAGGCCGACCCGGGCAACGCCGATTCCTACCACGCCAACGCCAAAACGTTTGGACAGCAGCTCGATTCCATCGCGAGCCTGCAAGAGGACGTCGCCACCAAGTACCGCGGCAAGGCAATCCTGGCGACCGAACCCGTGGCCAGTCACCTGGTCTCTCGTTGCGGGCTGGTGGACCGCACACCGCATGCCTTCGCCGAAGCAGCCGAACAGGGGCAGGATCCCTCCCCCGCCGACGTCGCTAGCGCACTGGACCTGATCAGCACCAAACAAGTTGCGGCGCTGCTGTTCAACCCGCAGACGGCCGGATCGGTCACCAACCGGATCAAGCAGGCCGCCGAATCACACGGCGTTCCGGTGGTTACGGTCACCGAAACGCTGCCCGAAGGCACCGACTACGTCACCTGGCAGCGACGCACCACCGAACAGCTCGCCGCGGCCCTGGGATGA	MPARVAGLAVAVATAGTLALSGCGQSHERSGALTVVASTDAWASVAQAVTGDHAKVSALVSGADTDPHSFEVTPAAAAQVQDATLVVYNGDGYDPFIDKLLKDGEPRVNAYQLLPADSADKNEHVFYSLRTAQQVANNVADDLAKADPGNADSYHANAKTFGQQLDSIASLQEDVATKYRGKAILATEPVASHLVSRCGLVDRTPHAFAEAAEQGQDPSPADVASALDLISTKQVAALLFNPQTAGSVTNRIKQAAESHGVPVVTVTETLPEGTDYVTWQRRTTEQLAAALG
575	Isolate57625_05650	Chromosome	complement(560284..562818)	CDS	trehalose-phosphatase	otsB	GTGGTGAGTGCCCAAGATCTGCCCGTGGAGCTGCGCCGGGCTCTTTCCGAGGTCGCCCGTACACCCCGACTGCTGGTGGCCTCCGACTATGACGGAACCATCGCCCCGCTGGTCAACAACCCGGACCATGCGCGCCCGCATCCCGAATCGACCACGGCCCTGCGCGCTTTGGCAGGGCTACCGTCGACGACCTCCGCGCTGATCTCCGGACGTGCGCTGCGCGATCTGGCGACCCTGTCGCGACTGCCGTCCGAGGTGCATCTGGTCGGCAGTCACGGCTCGGAGTTCGACGCCGGCTTCGTGCACGCCATCGACGGCGACGCCAAGGCGCTGTTGAAGACCATCGCCACCAAGCTGTCGGCCATCGCCGCCGAATATCCCGGGGTGGCCATCGAACTGAAACCGGCCAGTGTCGCGCTCCACGTGCGCAACGCATCCGAGGAGGACGCCGACGCCGCCTTGAGACAGGCACTCTCCGTCGCAAACGGCTGGGGCGCGCAGGTCACCGAGGGCAAGAAGGTTCTCGAGTTCGCCGTCATCCCCACGGATAAGGGCCAGGCCCTCGACATCCTGCGCCATCAGGAGGGTGCGACCGCCGCGGTGTTCTTCGGCGACGACGTCACCGACGAAAAGGCCTTCAAGCGGCTGCACGGCCCCGATGTGGGCGTCAAGGTGGGGGATGGCGAAACACTCGCCGGCTATCGCATCCCGGACACAGAATCGGTGGGCACAGCACTGGCTTTCCTGCTCGAGGAGCGACGCACGTGGCTGCTCGGCGGACATGCCACCCCCATCGAACGTCTCACCATGCTCGCCAATTCGCGCACCATCGCACTGGTGACGCCCACCGGCGATGTCACCTGGATGTGTCACCCCGAACCGGATTCTGCGGCGGTGTTCGCCCATCTACTCGGCGGGCCCGAGGCAGGACACTTCACGATTGGCCCCGCGCGATCCGCGCTACCGCTGGGCCAGAAATACATCGACAGCACAATGACCGTCGAAACACGTTGGGCCAGTCTGCAAGTAACCGACTACCTGGCCCATGACGAGGTTCCCGGACGCACCGACCTCATTCGGGTCGTCACCGGCGAGGCCGATGCGGTGGTGACCTTCGCGCCGCGTCCGGAATTCGGCCAGGCCCCGGTACAGCTGGTGGCCGAGGCCGACGGCCTGCGAGTACTGGGCACCAACGATCCGATTGTGCTGCGAGCGCCCGGCGTCACCTGGACGATCGGGGCCGACGACCAGACCGCGACCGCGACCATCAGCCCCGCCAACGGGCCCATCATTCTCGAGCTACGTTGTGGCACAGAAGACCTCGGTGAGAATCCCACATCTGAGCCCGAGCTGCGGGAACGGGCCGAGTCATATTGGCGCGATTGGGCACAGACCCTGACGCTGCCCGAACGCAAGCCGGGCCTGATGAAGCGGTCGGCACTGACGTTGCGGGGCCTGGTGCATGCCGAGTCGGGCGCGATCCTGGCCGCGGCCACCACCTCACTTCCGGAAGACATCGGCGGAATCCGTAACTGGGACTACCGGTACTGCTGGCTGCGCGATGCGTCGATGACCGCGTCGGCGCTGGTCGCATTGGGATCCCTGAGCGAGGCAGAGGGCCTGCTGGGTTGGCTACACAGGGTACTAGAGCATCTGCCAGGACCCGACCGTCTGCACCCGCTCTACACACTGGCCGGCACGGCGCTGCCTCCAGAGGCGGTGATCGACTCACTGCCGGGGTATGCGGGCTCGCGACCGGTTCGTGTCGGCAACGCCGCCAATTCGCAAGTGCAGCTGGATGTATTCGGCCCCGTGGTGGAACTGATCCACGATCTGAGCCACGCCCGCAAGCATCTCGGGCATTCCGATCCGCTGACCGATGCCGACTGGAACCTGGTGTCCGACATGGTTCTTGCCGTCGAACGCCGATGGTACGAGCCCGATCACGGCATCTGGGAAATCCGCGGGAATCCGCGCCACCACGTCTACTCCAAGGTGATGTGCTGGGTAACGGTGGACCGTGCCGTGAAGTTGGCCGAGGAGTTCGAGCGTGCGGCCCCGTCATCGTGGGCGGCGCTGCGCGATGAAATCGCCGCCGAGGTCATCGAGAAGGGCTGGAACGAGTCGGTCAACTCCTACACCGCCGCCTACGACGGCACCGATCTGGACGCCGCAACCCTGTACATCGGCCTATCCGGGCTGATCGACCCCACCGATCCTCGATTCACCGCGACGGTCATCGCCACCGAGGCAGAACTGCGCAGTGGTGCGACGGTCTACCGCTACCACCGCGATGACTGCCTACCCGGAGGCGAAGGCGGATTCCATTTGTGCGCGGCCTGGCTGGTCGAGGCCTATCTGCTCATCGGTGCGCGATCGCAGGCCGAGCTGCTCTTCGATCAGCTGGTCAAGGCCACCGGCCCCACCGGTCTGCTGTCGGAGGAGTACGACCCGGTGGCCGAGCGCTCGCTGGGTAACCACCCCCAGGCCTACAGCCATATCGGGCTGCTGCGCTGCGCCGCCCTGCTGTCCTGA	MVSAQDLPVELRRALSEVARTPRLLVASDYDGTIAPLVNNPDHARPHPESTTALRALAGLPSTTSALISGRALRDLATLSRLPSEVHLVGSHGSEFDAGFVHAIDGDAKALLKTIATKLSAIAAEYPGVAIELKPASVALHVRNASEEDADAALRQALSVANGWGAQVTEGKKVLEFAVIPTDKGQALDILRHQEGATAAVFFGDDVTDEKAFKRLHGPDVGVKVGDGETLAGYRIPDTESVGTALAFLLEERRTWLLGGHATPIERLTMLANSRTIALVTPTGDVTWMCHPEPDSAAVFAHLLGGPEAGHFTIGPARSALPLGQKYIDSTMTVETRWASLQVTDYLAHDEVPGRTDLIRVVTGEADAVVTFAPRPEFGQAPVQLVAEADGLRVLGTNDPIVLRAPGVTWTIGADDQTATATISPANGPIILELRCGTEDLGENPTSEPELRERAESYWRDWAQTLTLPERKPGLMKRSALTLRGLVHAESGAILAAATTSLPEDIGGIRNWDYRYCWLRDASMTASALVALGSLSEAEGLLGWLHRVLEHLPGPDRLHPLYTLAGTALPPEAVIDSLPGYAGSRPVRVGNAANSQVQLDVFGPVVELIHDLSHARKHLGHSDPLTDADWNLVSDMVLAVERRWYEPDHGIWEIRGNPRHHVYSKVMCWVTVDRAVKLAEEFERAAPSSWAALRDEIAAEVIEKGWNESVNSYTAAYDGTDLDAATLYIGLSGLIDPTDPRFTATVIATEAELRSGATVYRYHRDDCLPGGEGGFHLCAAWLVEAYLLIGARSQAELLFDQLVKATGPTGLLSEEYDPVAERSLGNHPQAYSHIGLLRCAALLS
576	Isolate57625_05660	Chromosome	complement(562875..563552)	CDS	cholesterol catabolism transcriptional regulator KstR	kstR_1	ATGGCAACGCCTCGGACATCTAGCGCATCGGAAGCCGCGCAGTCAGGTGACGGCGACACCGACGCGACAAGCCAGCCAGCCGCCGTCTCCGCACTGTCCGACGACGATCTCGGTTCGAGCGCTCAACGCGAGCGTCGCAAGCGCATCCTGGACGCCACCTTGGCCATCGCCTCCAAGGGCGGCTACGAAGCGGTACAGATGCGCACCGTCGCCGAACGAGCCGACGTCGCCGTCGGCACCCTGTACCGGTATTTCCCTTCCAAGGTGCACCTGCTGGTGTCGGCACTGGAGCGCGAGTTCGAACAGATCGACGCCAAATCCGATCGCAACGCGGTCAGCGGCGGCACGCCGTACGAACGGCTGCACGCGGCCATCACCCGGCTGAACCGCAACATGCAGCGCAATCCGTTGCTCACCGAGGCGATGACACGCGCCCTGGTGTTCGCCGACGCTTCCGCCGCCGGTGAGGTTGATCACGTGGGCCGGTTGATGGACGGCATCTTCGCGCGAGCGATGGCCGGCGAGGACGATCCGACCGACGCGCAATTCCACATTGCTCGCGTCATCTCAGACGTCTGGACCTCCAACATGATTGCCTGGTTGACGCGGCGAGCATCCGCAACCGACGTGAGCCACCGGCTGGATCGCACCGTCCGCTTGCTGCTCGGCATCACCTAA	MATPRTSSASEAAQSGDGDTDATSQPAAVSALSDDDLGSSAQRERRKRILDATLAIASKGGYEAVQMRTVAERADVAVGTLYRYFPSKVHLLVSALEREFEQIDAKSDRNAVSGGTPYERLHAAITRLNRNMQRNPLLTEAMTRALVFADASAAGEVDHVGRLMDGIFARAMAGEDDPTDAQFHIARVISDVWTSNMIAWLTRRASATDVSHRLDRTVRLLLGIT
577	Isolate57625_05670	Chromosome	563760..565907	CDS	acyl-CoA dehydrogenase		GTGTCGGTACCGTCCGGTCTTCGCGCGAGCGGCTCATCCGAAGTCCAGGAAGCCGCGCGGGATGCCGTCCGTCAGTGGGCCAGGAGTGCGGCGGTCATCGAGTCGGTCCGGAAGATGGAATCCGAGCCTGATGGATGGGGTCCCGCGTACGTAGGGCTGGCTGAACTGGGCATTTTCGGTGTCGCCGTACCGGAGGCCGCGGGCGGATCGGGTGCCGGATTCGACGACATGATCGCGATGGTCGACGAGGCCGCCGCGTCATTGGTGCCCGGCCCTGTTGCCACCAGCGCATTGGTGGCGGTGGTGCTCGCCGCCGATGGGCACGAGGAATTGGTCCCACCGCTGGCGGCCGGGGAGCGCACGGCGGGACTGGCGCTGACCGGGAACCTGGCCATTGCCGATGGGCTGGCTTCGGGCGTGTTGCCGGCCGTGTTGGGCGGTACGGCTGACGGGGTCTTGCTGGCCCCGGTGCCCGACGGCTGGGTGCTGGTGGACTGTGCCGAGGCGGGCGTCGCGGTCGAGGCCAAGAAGGCGACCGACTTCTCGCGTCCCTGGGTCACGGTCACACTGCATGGCGCGGCGGTGCGACCGGTGGGCCTGCCCGCCGCGGTGATCGCCGATCTGTCGGTGGTCACGCTCTCGGCCGAGGCGGTGGGTGTGGCGCGGTGGGCGCTGCAGACCGCTGTCGAGTACGCCAAGGTGCGCGAGCAGTTCGGTAAGCAGATCGGCAGTTTCCAGGCCATCAAGCACATGTGCGCGGAAATGTTGTGCCGTGTCGAACAGGCCGATGTCGCCGTCTGGGACGCCGCTGGTTGCGCGCAGGACGTCCTCGCGAACAAGGGTGATTCCCAACAGCTTTCGCTGGCCGCGGCCGTTGCGGCGGCGGTGGCTGTCGATGCCGCGGTGGCCAACACCAAGGACTGTATCCAGATTCTCGGTGGTATCGGGTTCACCTGGGAACACGACGCCCATCTGTATCTGCGGCGGGCATATGCCCTGCAGTCCTTCGTGGGCAAGCCGGCGGTATGGCGGCGCAAGGCCGCCGCATTGACCATCGGTGGTATCCGCCGGTCACTGACGATCGACCTCGGCGAGGTGGAGAGCCAGCGCGCGGAGGTCGCCGGGCAGGTCGCAGAAATCGCCTCGGCGCCAAAGGCTGAGCATCAGGTTCGGCTGGCCGAGGCGGGTTTCTTGGCGCCGCACTGGCCGGCGCCCTATGGGCTTGGCGCGGGCGCGGCGCAGCAGCTGCTCATCGATCAGGAGCTGCATGCCGCCGGCGTCAACCGTCCTGATCTGGTCATCGGCTGGTGGGCGGCTCCTACGATCCTTGAGCACGGAACACCGGAGCAGATAGCGCAATTCGTCGCACCCACGCTGCGCGGTGAGATCGAGTGGTGCCAGCTGTTCTCCGAGCCCGGCGCCGGTAGTGACCTTGCGGCTTTGCGTACCAAGGCAACCCGGGTCGATGGTGGCTGGAAGCTCGATGGGCAGAAGGTCTGGAACTCCAAGGCGCAGATAGCAGACTGGGCCATCTGTCTGGCCCGCACCAATCCCGATGTCCCCAAGCACAAGGGCATCACGTACTTCCTACTGGACATGAAGACGCCGGGGATCACCGTGCGGCCACTGCGCGAGATCACCGGCGAGGAGATGTTCAACGAGGTCTTCCTTGACGGTGTCATCGTTCCGGACGAGAACGTAGTCGGCTCTGTTGACGACGGCTGGCGCCTGGCCCGTACTACTTTGGCCAATGAGCGGGTGGCGATGGCCGGTGGCGGCACATTGGATGAGGCCATGGAGTCGCTGCTGGCGCTCATTGGCGATACCGAATTGGATGCGGCGCAATTGGATACGCTCGGTGCTTTCGTATGCTCGGCGCAGACGGGCGCGCTGCTGGATCTGCGCACCGCGCTACGCGCCATCGGCGGCCAGGACCCCGGCGCGGCCTCCAGTGTGCGCAAGCTCGTCGGTGTGAGACATCGCCAAGGGCTCTCCGAGCACATCTTGGATTACGTGGACACCCACGGTGCGGTGGAATCGCGTGAGATGTGGCTGTTCATGCGGGACCGGTGCTTGTCCATCGCCGGAGGCACCACCCAGATCCTGCTCAGCGTGGCGGGTGAGCGGCTACTCGGCTTGCCGCGCTAG	MSVPSGLRASGSSEVQEAARDAVRQWARSAAVIESVRKMESEPDGWGPAYVGLAELGIFGVAVPEAAGGSGAGFDDMIAMVDEAAASLVPGPVATSALVAVVLAADGHEELVPPLAAGERTAGLALTGNLAIADGLASGVLPAVLGGTADGVLLAPVPDGWVLVDCAEAGVAVEAKKATDFSRPWVTVTLHGAAVRPVGLPAAVIADLSVVTLSAEAVGVARWALQTAVEYAKVREQFGKQIGSFQAIKHMCAEMLCRVEQADVAVWDAAGCAQDVLANKGDSQQLSLAAAVAAAVAVDAAVANTKDCIQILGGIGFTWEHDAHLYLRRAYALQSFVGKPAVWRRKAAALTIGGIRRSLTIDLGEVESQRAEVAGQVAEIASAPKAEHQVRLAEAGFLAPHWPAPYGLGAGAAQQLLIDQELHAAGVNRPDLVIGWWAAPTILEHGTPEQIAQFVAPTLRGEIEWCQLFSEPGAGSDLAALRTKATRVDGGWKLDGQKVWNSKAQIADWAICLARTNPDVPKHKGITYFLLDMKTPGITVRPLREITGEEMFNEVFLDGVIVPDENVVGSVDDGWRLARTTLANERVAMAGGGTLDEAMESLLALIGDTELDAAQLDTLGAFVCSAQTGALLDLRTALRAIGGQDPGAASSVRKLVGVRHRQGLSEHILDYVDTHGAVESREMWLFMRDRCLSIAGGTTQILLSVAGERLLGLPR
578	Isolate57625_05680	Chromosome	complement(565887..566186)	CDS	hypothetical protein		ATGGCTGCCGGCACACGCTCGCTACGCACCGATCTACGCTATCTGCTGGTACTGCATATCCACCGTCATGGGCTCACCACGGTGTCCGAGCTCGTCACCATGTTGGCCGACATTGGATTTGACCTAGACGGGCGGCCGTCGAAGACGGTTTCGGACACCCTGCGCACCGACGTCAAACTCGACCGCGTCCGACGGCGCGGGCGCGGACTCTACAGTCCCGGGGCGTTGCCGCGAAGCACCCAACACCGTATGCGCGCCCGAACCGACAAGTGGTCGCGGCTAGCGCGGCAAGCCGAGTAG	MAAGTRSLRTDLRYLLVLHIHRHGLTTVSELVTMLADIGFDLDGRPSKTVSDTLRTDVKLDRVRRRGRGLYSPGALPRSTQHRMRARTDKWSRLARQAE
579	Isolate57625_05690	Chromosome	complement(566403..566936)	CDS	hypothetical protein		TTGGCCCGCGTCATCTGCACCGTCGCCGTGATCGCCGCCGCCACCCTGACCGCTCCCGCGACGGCTCATGCGGAGGTCAAAACGGCCGACGTCAGCACGCCTGTGGACGACGCTCGTCAGCTCGAGGTCCACGCGACCGCGGACTGCCGTAAGGCCGAACGACAGTGCTATTACACCGCCACCGTCAATCTGCGCGGCCCCAACGGAATCGAGGGCTTTCCCGGCGACCTGTGGGCGAGGCAGACTACGGAGCTGCGCACGTCCGACCGGCTGAACTACCTCTGGGTGCAGTGGGCCGACAACCCCAACACCGTCGAGCACAACGGCGGCAGTACCTGGACCCTGACGACCGTCTACATCGGCGGTGGTACGCCCGAGCGCTTCCAGATCTCCGGGACCACGCAGCCCACCGACTGGGCCACCGGACAGCCCAAGCTCGACGCCGACTACATCGTCTGCAGTCGGATCGAGGCCAATTTCGATGGCCGTTACGTGATTTCGCCCGACGCCTGCGCGGTGGCACGTTTCAGTTAG	MARVICTVAVIAAATLTAPATAHAEVKTADVSTPVDDARQLEVHATADCRKAERQCYYTATVNLRGPNGIEGFPGDLWARQTTELRTSDRLNYLWVQWADNPNTVEHNGGSTWTLTTVYIGGGTPERFQISGTTQPTDWATGQPKLDADYIVCSRIEANFDGRYVISPDACAVARFS
580	Isolate57625_05700	Chromosome	complement(566945..567997)	CDS	ferredoxin--NADP reductase		GTGACGGACGTTCCGCTCGGGAAGCACGTCCTGGAGGTTCGAATCGCCGAGGTCATCGAAGAGACCGCCGACTCCCGGTCGCTGGTCTTCGAGATTCCCGACGGGGCGGCCGATAAATTCGCGTACGCCCCCGGCCAGTACCTCACGCTGCGCATTCCTTCCGACCGCACCGGATCGGTGGCGCGCTGTTACTCGCTGTCCAGCTCTCCGCATCTGGACGATCGGTTGGCCGTCACGGTCAAACGCACCGCCGACGGCTACGGGTCCAACTGGATCTGCGACAACGCCCATGCCGGCATGCACATGCATGTGCTGGCACCGTCCGGGGTTTTCGTTCCCAAACAGCTGGACAACGACTTCCTGCTGCTGGCCGGCGGCAGCGGCGTCACCCCGATGATGGCGATCTGCAAGTCCGCGCTCTCGCAGGGCAGCGGCAAGGTCGTGCTCATCTACGCCAATCGCGATGAGCAGTCGGTGATCTTCGGGGCGGCACTGCGCGAGCTGGCGGCCAAATACCCGGATCGGCTGACCGTCATCCATTGGCTCGAATCGGTGCAGGGGCTGCCCTCGCAGCAGCAACTGGCCACGCTGACCGCACCCTTCGCCGAACATGAGGCCTTCATCTGCGGCCCCGGACCATTCATGGATGCCTCGGAGGCCGCTCTCAAGGGCAATGGCATGCCGCACGATCGCGTGCATATCGAGGTTTTCCGCTCCCTGGAAAGCGACCCGTTCGCAGAGGTCGTGCTCGCCGAGCCCTCGGACGACGACGAACCACCGGCGACCGCGACCGTGGAACTGGACGGGGAGACCCACGAGGTCAGTTGGCCACGCAGCACCGTGCTACTCGACGTGTTACTCGCCAAGGGCCTGGACGCGCCGTTCTCCTGCCGTGAAGGCCACTGCATGACCTGCGCCTGCGTCCTCAAGGACGGCAAGGTCCGCATGCTGGTCAACGACGCGTTGTCCCAGAACGACATCGACGATGGCTACATCCTGGCGTGTCAGGCAGTTCCGGAAACCGACGATGTCAACGTAACCTTCGACGAGTGA	MTDVPLGKHVLEVRIAEVIEETADSRSLVFEIPDGAADKFAYAPGQYLTLRIPSDRTGSVARCYSLSSSPHLDDRLAVTVKRTADGYGSNWICDNAHAGMHMHVLAPSGVFVPKQLDNDFLLLAGGSGVTPMMAICKSALSQGSGKVVLIYANRDEQSVIFGAALRELAAKYPDRLTVIHWLESVQGLPSQQQLATLTAPFAEHEAFICGPGPFMDASEAALKGNGMPHDRVHIEVFRSLESDPFAEVVLAEPSDDDEPPATATVELDGETHEVSWPRSTVLLDVLLAKGLDAPFSCREGHCMTCACVLKDGKVRMLVNDALSQNDIDDGYILACQAVPETDDVNVTFDE
581	Isolate57625_05710	Chromosome	568275..569477	CDS	flavin-dependent monooxygenase		GTGACGACGACCGAACAGCGGGAGCATTCTGACGAGGTTCTCTCGGTGCTTTCTCAGATAGACGACCTGCTGCCGACCCTGCGCAAGCGTGCGCAGGAGACCGAGGACCTGCGGCGTCTGCCCGACGCCACGGTCGCCGAACTGCAGGAGATCGGCTTCTTCAAGCTGCTGCAGCCGTCGCAGTGGGGTGGATACGAGACCGCGCCGACCACCTTCTACGAGGCGGTCCGCCGCCTGGGGAGCGCGTGTGGCTCGACGGGCTGGGTTGCCTCGATCATCGGCGTGCACAACTGGCACTTAGCCCTGTTCGACCAGCAGGCGCAGGAGGAAGTGTGGGGAGACGACACCGATGTGCGGGTGTCCTCCTCGTATGCCCCGATGGGTGCCGGTGTGGTGACCGACGCGGGCGACGGCTACCTCGTGAACGGTTCATGGAACTGGTCCTCGGGCTGCGACCACGCCACCTGGGCGTTCCTTGGCGGTCCGGTCATCAAGGACGGTCGCCCCGTCGACTTCGGCAGCTTCCTGATCCCGCGCACCGAGTACCGCATCGATGACGTGTGGAACGTGGTCGGCCTGCGCGGCACCGGTAGCAACACCGTGGTGGTGAAGGACGTGTTCGTGCCGAAGCATCGTTTCCTGTCGTACAAGAAGATGAACGACCAGACCGCCGGTGGGTATCAGACCAACACCGCGCCGGTCTACAAGATGCCTTGGGGCACAATGCACCCCACTACCATCACCGCGCCGATCATGGGCATGGCCTACGGCGCGTACGACGCGCATGTCGAGGCGCAGGGCAAGCGGGTACGTGCCGCTTACGCCGGCGAGAAGGCCAAGGACGACCCGTTCACCAAGGTGCGGGTGGCCGAGGCGGCCAGTGACATCGACGCCGGGTGGCGTCAGCTGATCGGCAATGTGGGTGATGAATACGCGCTGATCGCGGCGGGCCAGGAGGTTCCCTTCGAGCTGCGTGCCGCGGCGCGACGCGACCAGGTACGTGCCACCGGCCGGGCGATCGCTTCGATCGACCTGCTCTTTGAGAACTCCGGCGCCACCGCATTGTCGAACGACGCTCCGGTGCAGCGTTTCTGGCGCGACGCCCACGCCGGCCGCGTGCACGCGGCCAATGACGCAGAGCGGGCTTACCAGATTTGGGGTAACCACGCCTTTGAGCTGCCCGCCACCGACACAATGGTTTAG	MTTTEQREHSDEVLSVLSQIDDLLPTLRKRAQETEDLRRLPDATVAELQEIGFFKLLQPSQWGGYETAPTTFYEAVRRLGSACGSTGWVASIIGVHNWHLALFDQQAQEEVWGDDTDVRVSSSYAPMGAGVVTDAGDGYLVNGSWNWSSGCDHATWAFLGGPVIKDGRPVDFGSFLIPRTEYRIDDVWNVVGLRGTGSNTVVVKDVFVPKHRFLSYKKMNDQTAGGYQTNTAPVYKMPWGTMHPTTITAPIMGMAYGAYDAHVEAQGKRVRAAYAGEKAKDDPFTKVRVAEAASDIDAGWRQLIGNVGDEYALIAAGQEVPFELRAAARRDQVRATGRAIASIDLLFENSGATALSNDAPVQRFWRDAHAGRVHAANDAERAYQIWGNHAFELPATDTMV
582	Isolate57625_05720	Chromosome	569518..570420	CDS	VOC family protein		ATGAGCATCATCAAGGCACTCGGATACATGCGGATCCAGGCAACAGACGTTGCGGCCTGGCGAGAGTTCGGAACCAAGGTGCTTGGCATGATGGAGGGCACCGGCGACGACCCCGCGGCGCTCTACCTGCGGATGGATGATTTCGCGGCTCGCCTGGTGATCGTGCCGGGTGAGAGTGATCGGCTGCTGGCCTCCGGTTGGGAGGTCGCCGATGCGCCCGCACTACAGGCCGTGCGGGAACGTCTGGCCAAGGCCGGGGTTGAGTATGCCGAGGGCGACAAGGCGGAGGTCTCAGATCGCAAGGTCGAGGCCTTCATCCAATTCAGCGATCCGTCCGGGAATACGCTGGAGGTGTTCCACGGCGCCCAGTACATGGGACGGCGGTTTGTCAGCCCGTACGGCCACAAGTTCGTCACCGCCGAACAAGGACTTGGGCATGTGGTGCTCACGTGTACTGATGACGTTGCGGCACAAGAGTTTTACCAGGATGTACTCGGTTTCCAGCTGCGTGACTCGATGAAGCTGCCTCCTCAGCTGGTCGGCCGGCCGGCCGACGGTGATCCGGTGTGGCTGCGCTTCTACGGATGCAACCCGCGTCATCACGCGTTGGCGTTCATGCCGATGCCGAATCCCACCGGAATTGTGCACTTGATGGTCGAGGTGGAGAACTCCGATGATGTCGGGCTCTGCCTGGACCGCGCCAACCGGCGGAAGGTCAAGATGTCGGCAACGTTGGGCCGGCACATCAATGACAAGATGCTGTCCTTCTACATGAAGACTCCGGGTGGCTTCGACATGGAATTCGGCTGCGAAGGCATGGAAGTCGATGACGAGAGCTGGGTCGCGCGGGAGAGCGTCGGCGTCAGCTTGTGGGGTCACGACTTCAGCGTCGGTTTCAAGTAG	MSIIKALGYMRIQATDVAAWREFGTKVLGMMEGTGDDPAALYLRMDDFAARLVIVPGESDRLLASGWEVADAPALQAVRERLAKAGVEYAEGDKAEVSDRKVEAFIQFSDPSGNTLEVFHGAQYMGRRFVSPYGHKFVTAEQGLGHVVLTCTDDVAAQEFYQDVLGFQLRDSMKLPPQLVGRPADGDPVWLRFYGCNPRHHALAFMPMPNPTGIVHLMVEVENSDDVGLCLDRANRRKVKMSATLGRHINDKMLSFYMKTPGGFDMEFGCEGMEVDDESWVARESVGVSLWGHDFSVGFK
583	Isolate57625_05730	Chromosome	570435..571016	CDS	flavin reductase family protein		ATGTCTACACCGGAGATTGATCCTCGTACCTTCCGGAATGTACTGGGGCAATTCTGCACCGGTATCACCATCATCACCACGACGCATGAGGACGTGCCGGTGGGGTTTGCCTGCCAGTCTTTCGCGGCGCTGTCACTGGAGCCGCCGCTGGTGCTGTTCTGCCCGACCAAGCAATCTCGATCCTGGGCGGCCATTGCGGCGTCCGGTAAGTTCTGTGTGAATGTTCTCGCCGAGGACCAGCGTGAGGTCTCGGCCCGATTCGGATCACGAGAGCCCGATAAGTTCGCCGGAATTAACTGGCGTCCATCAGGTCTCGGTTCACCGATCATCAATGGTTCGCTGGCGCATATCGATTGCGAAGTCGCAAACGTCCACGACGGCGGGGACCACTGGGTGGTCTTCGGATCCGTCAAGGAGCTCTCAGAACGCGCGGTGATTCCGTCGGCCGAATCTGCCGCGCGTCCGCTGTTGTTCTACCGCGGGCAGTACACCGGTATCGAGCCGGACAAGAACACGCCCGCGGATTGGCGCAACGATCTGGAAGCATTCCTCACCGCGACCACCGAGGACACCTGGTTGTAA	MSTPEIDPRTFRNVLGQFCTGITIITTTHEDVPVGFACQSFAALSLEPPLVLFCPTKQSRSWAAIAASGKFCVNVLAEDQREVSARFGSREPDKFAGINWRPSGLGSPIINGSLAHIDCEVANVHDGGDHWVVFGSVKELSERAVIPSAESAARPLLFYRGQYTGIEPDKNTPADWRNDLEAFLTATTEDTWL
584	Isolate57625_05740	Chromosome	571397..572653	CDS	acetamidase/formamidase family protein		ATGCCCGAGGTGTTGTTCCCGCTGGATTCGAACAAGAAGTTCACCGAGCAACAAATCATCGGGCACAACAGGTGGCACCCCGATATTCCGCCGGCCGCCGTCGTGAAGCCAGGGACTTCCTTCCGGGTGCACTGCCGCGAATGGTTCGACGGCGCGATCCACAATGACGACTCCGCTGACGACATTCGAGATGCCCCGCTAACCACTGTGCACGCCCTGTCCGGGCCGTTCTCGGTGGAAGGGGCGCAGCCGGGCGACCTGCTCATCGTCGATATTCTCGACGTGGGACCGATACCGCAGGAGGATTCCGGTCCGCTAGCCGGTCAGGGCTGGGGCTACACCGGGATCTTCCCGACGGTGAACGGCGGCGGTTTTCTCACCGAGCAGTTTCCCGACGCGTACAAGGCGATTTGGGACTTCTCGGGGCAGACGGCGACGTCGCGGCATGTCCCGGGTGTCCGATTCACGGGGATCGTGCATCCGGGTCTGATGGGCACGGCACCGTCCGCGGAATTGTTGGCGAGGTGGAATGCTCGCGAGGGCGCGTTGATCGCCACTGACCCTAACCGTGTTCCCGCGCTGGCACTTCCACCCGAACCCAGGGACGCGGTGCTGGGCGCGCTGAGCGGGGACTCTTTTGATCGGGCTGCGGCCGAGGCGGCCCGCACCGCGCCACCGCGGGAGAACGGCGGCAACCAGGACATCAAAAATCTGACCAAGGGCAGCAGGGTGTTCTACCCGGTGTTCGTGCCCGGCGGCAAGCTGTCGGTGGGCGATCTGCACTTCTCGCAGGGCGATGGCGAGATCACCTTCTGCGGCGCCATTGAGATGGGCGGCTTCATCGATCTGCATGTAGACGTGATCAAGGGTGGCATGGACACCTACGGGGTCTTCGAGAACGCCATCTTCATGCCGGGCAACACCGATCCGCAGTATTCTCAGTGGCTGGCGTTCTCGGGGACCTCCGTCACTCTGGACGATGAACAGCGTTATCTGGATTCGCATTTGGCGTATCAGCGCGCCTGCCTGCATGCCATCGACTATCTGACCAAGTTCGGTTACAGTCCCGAGCAGGCCTATCTGCTACTGGGCGCCGCGCCCATCGAGGGGCGATTGTCCGGTGTGGTGGATATTCCGAATTCCTGTGCCACTGTTTATATTCCGACTGCCATCTTTGATTTTCCGGTGACGCCGACGGCCTCCGGGCCGGTCCGGATCGATCCCGGCCCGGGCGCGCCTCGCTCGGTCGCGCGCTGA	MPEVLFPLDSNKKFTEQQIIGHNRWHPDIPPAAVVKPGTSFRVHCREWFDGAIHNDDSADDIRDAPLTTVHALSGPFSVEGAQPGDLLIVDILDVGPIPQEDSGPLAGQGWGYTGIFPTVNGGGFLTEQFPDAYKAIWDFSGQTATSRHVPGVRFTGIVHPGLMGTAPSAELLARWNAREGALIATDPNRVPALALPPEPRDAVLGALSGDSFDRAAAEAARTAPPRENGGNQDIKNLTKGSRVFYPVFVPGGKLSVGDLHFSQGDGEITFCGAIEMGGFIDLHVDVIKGGMDTYGVFENAIFMPGNTDPQYSQWLAFSGTSVTLDDEQRYLDSHLAYQRACLHAIDYLTKFGYSPEQAYLLLGAAPIEGRLSGVVDIPNSCATVYIPTAIFDFPVTPTASGPVRIDPGPGAPRSVAR
585	Isolate57625_05750	Chromosome	complement(572660..573772)	CDS	agmatine deiminase family protein		ATGCACAGACGACATCTGTTCAAGCTCGGTGCGGCGACCGCGGGTGCCGTCATGCTGACCGCCTGCGCCGACCCACCGGACGGTGACGTCGATACTGACGTGGTGAACGACAGCACCTCATGGCGCATGCCGGATGAAGGCGAACCCCATCTGCGCACCTGGATGGCGTTCGGCGCCAGTGCAGAGATCTGGGGCAAACGACTCAACCGAAAGGTTCAACAGAATCTCGGAGCCATCGCCCGAGCCATCGCACAGTTCGAGCCGGTGTCAATGTTGGTGCGACCAGAAGAGACCGAATTGGCCCGCCAATTGGCGGGGCCCGGCATCGAGCTGGTACCCGTCGCACTGAACGACCTGTGGATACGGGACAGCGGACCCGTGTATGTCCACAATGAAAGCGGCCGGGCCGCTGTCGATTTCAACTTCAACGGCTGGGGCGGCAAACAAGAACACAAGTCCGACGCCATGGTTGCCGCCGAGGTCGCCAAACGGGCCGGAGTCCCCACCATCCACACCGAACTCGTCCTGGAGGGCGGGGCCATCGAAGTCGACGGCCGGGGCACCGCAATCGTCACCGAAAGCTGCGTGCTCAACGACAATCGCAACCGAGGCCGCTCCAAGGGCGAGGTGGAAGCCGAGTTGCGGCGCTTGCTCGGTCTGCACAAGGTCATCTGGCTGCCCGGCATAGCCGGCATGGATATCACGGACGGGCACACCGATTTCTACGCACGGTTCGCCGGCCCGGGGGTCGTCGTCGCCGGGCTGGACAACGACCCCGACTCCTTTGACTATGAGGTGACACGACGGCACCTCGACATCCTCACATCGGCCACCGATGCGGCCGGGCGCCCCCTACACGTGGAGGTGCTCGAAGCCCCGGAGCAGGGGCGAGATGAGTTCGAGTCAGAGGATTTCGCTGCCGGATATATCAACTTCTACCTCGCCAATGGCGGCGTCATCGCACCCCAATTCGGCGACCCGCAGGCAGATACGAAGGCCAAGTCCACCCTGGAGCGACTCTTCCCGGGCCGCAGGGTGGTTCAGCTCGATATCGACGGTATAGCGGCCGGTGGAGGCGGCATCCACTGCGCCACACAGCAGGAACCCCGATAG	MHRRHLFKLGAATAGAVMLTACADPPDGDVDTDVVNDSTSWRMPDEGEPHLRTWMAFGASAEIWGKRLNRKVQQNLGAIARAIAQFEPVSMLVRPEETELARQLAGPGIELVPVALNDLWIRDSGPVYVHNESGRAAVDFNFNGWGGKQEHKSDAMVAAEVAKRAGVPTIHTELVLEGGAIEVDGRGTAIVTESCVLNDNRNRGRSKGEVEAELRRLLGLHKVIWLPGIAGMDITDGHTDFYARFAGPGVVVAGLDNDPDSFDYEVTRRHLDILTSATDAAGRPLHVEVLEAPEQGRDEFESEDFAAGYINFYLANGGVIAPQFGDPQADTKAKSTLERLFPGRRVVQLDIDGIAAGGGGIHCATQQEPR
586	Isolate57625_05760	Chromosome	573916..574674	CDS	aquaporin Z	aqpZ	ATGAGTAAGACGAGTACTAAATTGCTGGCCGAGTTATTCGGCACGTTCTGGCTGGTTTTTGGCGGCTGTGGCAGCGCGATTTTTGCGGCGAAGAATGTCGCGGATGCAGGAGAAGGAAACGCGGGTGCCATTCAATTGGGCATCGGCTTTCTCGGAGTGGCACTGGCGTTCGGGTTGACCGTGGTGACAATGGCTTACGCGGTTGGTCACATTTCGGGCGGGCATTTCAATCCGGCGGTCACACTGGGTGCGGTGGCCGGTGGGCGTCTGCCCGCCAAGGAGCTTCCCGGATACTGGGTGGCGCAGGTGCTCGGCGGGCTGCTCGCGGGCACCGCGTTGTGGTACATCGCGCGCGGTAAGCCGGGCTTTGAAGCGACCGGAAACATGGCGGCCAACGGCTACGGCGAGCACTCGCCCAATCACTACTCGTTGGCGGCGGTGTTGGTCACAGAGATCGTGCTCACGGCGGTGTTCATCATGGTCATTTTGGGTGCCACCGATGCGGGTGCGCCCAAGGGTTTCGGCCCGTTGGCAATCGGCTTGTGTCTCACACTGATTCACTTGATTTCGATTCCGATCAGCAATACGTCGGTGAACCCGGCGCGGTCGACCGCTGTCGCCTTCTTCAACGGTGGTGCGGCGCCAGGGCAGCTGTGGCTGTTTTGGGTGGCACCGCTGATCGGCGGTCTGATCGGCGGCCTGCTGTACCCGTTCTTGTTCGACAACAGCAGGTTGGTGGCCGAGGCGGCGCAGGACTGA	MSKTSTKLLAELFGTFWLVFGGCGSAIFAAKNVADAGEGNAGAIQLGIGFLGVALAFGLTVVTMAYAVGHISGGHFNPAVTLGAVAGGRLPAKELPGYWVAQVLGGLLAGTALWYIARGKPGFEATGNMAANGYGEHSPNHYSLAAVLVTEIVLTAVFIMVILGATDAGAPKGFGPLAIGLCLTLIHLISIPISNTSVNPARSTAVAFFNGGAAPGQLWLFWVAPLIGGLIGGLLYPFLFDNSRLVAEAAQD
587	Isolate57625_05770	Chromosome	complement(574691..575962)	CDS	hypothetical protein		ATGCCGCTGCACATATCCGACCGAGAACGCGAAGCCCTGGCTCAGGTCACCCGGTTCCCATTATTGGCAGCGCTCACCGGCCGCCGGTCCCGGCGCTTCCCCGCCGGAGGCCGCATTCCCGCCGGCCCGCTCGCCTACACCAGCAGCGAGCCCATCACCCCGATATCAGAAGTTGAACGCGCACTGATACTTTCGGTGGTCGGCGGAGTAACCGGGTGGCACTACGGCATCACCTACCACCCCGGTTATGCTCCCGCCTTCCCGAACTACTCCGGCAGTGCCACCGGTCGCACCTTTCCCTCCGCCGCGGGATTTCATACCAGCCAGCTCTTCTTCACCGACGACACCGGCATCTACCTCCTGCCCACCCGTGACGAGCCGCCACAGGAGTTTTCGACAATCGAGCAGTGGATCACCCACACCGCCGACTCGTACGTCCAGATCTCGGACAAACGTCTGGAGCTGCCACGCGAAGAGCCCTATATGGAGGGCCACAACATCTGGATCGGCAACCACCCGGGCAGCCTGCTGGCCTTCCCGGTAGCCGATCTGGCCGAGCACTTGATCGCGAATCTGTCCTTCTTCGCCGCGAACGGCTACCTCGTCTATGACGACATCAACAAGCAGAGCATTCCCGGCACCGAGAAATTCGGTGGACTGCGCAACTACGACGATCCGATTCCACTGTCCTTCGTCGAGCAGTACACACTCACCGAGGCCAGCGCCGAGCTGGCCACCGCCACTCACAACGGGGTGCTCCTTCTGCAAGCACTCGGCTTGGGCGGTTGGATGTTCGACGGACTTGACCGGCTGTCGGTACTGGGCGGGTCCGGCGACCCCCGCGCACCCGGCATTGGATTCCGATCGGACAACGACGACCGATGGCCGTTCCCCAATGCCACGGGCCTTCCCGGCTACTTCGAAACCCTCAGTCCGCCGCACGTGCCGACGGTCGCGGACGGTGTCGCCAAATACATCGAGCGCAAGTACGGCCCCGGCGGCCCGTTCCATCCGGATACTCCGGGCGCCTGGGCAGATTCGCGTAAGGTGCGCTCGGCCGCGTTACCCGCCGAGGCAGTCCAGGAGATCGTGACGGTGCAGGCCTCATACATCTACGACACCTTCGGAAAGATTCCCGGCACTGTCCCTACCGTGCATACCCTGATGTACCTTCAGGCACAAAACATCGACTTGGGCTTCTACGACACCTACTTCGGTCCCGGCGCCTACCTGCCGACGCACGCCGAACACGCTAGGCGCTGGTACGGCTAG	MPLHISDREREALAQVTRFPLLAALTGRRSRRFPAGGRIPAGPLAYTSSEPITPISEVERALILSVVGGVTGWHYGITYHPGYAPAFPNYSGSATGRTFPSAAGFHTSQLFFTDDTGIYLLPTRDEPPQEFSTIEQWITHTADSYVQISDKRLELPREEPYMEGHNIWIGNHPGSLLAFPVADLAEHLIANLSFFAANGYLVYDDINKQSIPGTEKFGGLRNYDDPIPLSFVEQYTLTEASAELATATHNGVLLLQALGLGGWMFDGLDRLSVLGGSGDPRAPGIGFRSDNDDRWPFPNATGLPGYFETLSPPHVPTVADGVAKYIERKYGPGGPFHPDTPGAWADSRKVRSAALPAEAVQEIVTVQASYIYDTFGKIPGTVPTVHTLMYLQAQNIDLGFYDTYFGPGAYLPTHAEHARRWYG
588	Isolate57625_05780	Chromosome	576115..576534	CDS	NAD(+)--rifampin ADP-ribosyltransferase	arr	ATGCCCAACTTTTTCGAGGCGCACGAATCGGGTGCGTACTTCCATGGCACCAAGGCCGACCTCGCGATAGGCGATCTGCTGACGCCGGGACATCTGTCGAATTACGAGGAGGGCCGCGTCATGAACCACATTTATGTGACGAAGACGCTAGTTGGCGCGGGCCTGGCGGCCATGATGGCCAAGGGTGAGGGCAGAGGCCATGTCTACATCGTGGAACCGGAAGGCACCCTGGAAGACGACCCCAACGTGACGGACAAGAAATTCCCCGGCAACCCCACGCACTCGTACCGTTCCCGGGAGCCGGTGCGCATCGTGGGCGAGGTACTGGACTGGGAGGGGCCCCCGCCCGAATTCATGGAAACCTTCCGGGCCGGGCTGGCCGACCTCAAGCGCAAGGGAAACGCGGTCATCTATGACTGA	MPNFFEAHESGAYFHGTKADLAIGDLLTPGHLSNYEEGRVMNHIYVTKTLVGAGLAAMMAKGEGRGHVYIVEPEGTLEDDPNVTDKKFPGNPTHSYRSREPVRIVGEVLDWEGPPPEFMETFRAGLADLKRKGNAVIYD
589	Isolate57625_05790	Chromosome	complement(576549..576923)	CDS	membrane protein		ATGGAGACCAAAGCTAGCCCCTGGCCCGCCTACCGACTGGCCGCGATGCTGCTCGGCGTCGGCGTGGTGCACTTCGTCGCGCCGAAACCGTTCGACGACATCGTCCCCGCAGGACTCCCCGGTGATCCCCGGCTCTATACCTACGCCTCCGGTGTTGCCGAGCTCGGCACCGGCGCGTTGCTGCTGGCACCCAAGACGCGCAGGCTCGGCGGCACGCTGGCCGCACTGCTGTTCATTGCCGTCTTCCCTGCCAACATCAACATGGTGCGGCTGTGGTGGGACAAGCCGCTGGCGCTGAAGCTCGGCGCCATTGCCCGGCTCCCGATGCAAATCCCGATGATCACCGAAGCACTGAAGGTGCGCCGTACGGCATAG	METKASPWPAYRLAAMLLGVGVVHFVAPKPFDDIVPAGLPGDPRLYTYASGVAELGTGALLLAPKTRRLGGTLAALLFIAVFPANINMVRLWWDKPLALKLGAIARLPMQIPMITEALKVRRTA
590	Isolate57625_05800	Chromosome	complement(576946..577899)	CDS	acyl-CoA dehydrogenase family protein		GTGAGTCCTTCCGGAAACACCGAACGGCAGATGCTGCGCGACACGGTCCGGTCTCTGGTCACCAAGCGGGCCGACTCCGCAGCGGTCCGCACCGCGTTCGAATCCGAACGCGGGTACGACGAGAACCTGTGGGCCGTCCTGTGTGAACAGGTCGGTGCCGCGGCACTGTTGATCCCGGAGGAATCGGGCGGAGCCGGGGGCGAACTCGCGGATGCCGCTGTCGTGGTCGAGGAACTCGGCCGCGGGCTGGTGCCCAGCCCACTGATGGGCACGCTCTGGGCAGAGCTGGCGCTTCTGGAAGCCGGATACGAGGGCGAGCTGCTGGAGGCGCTGGCCGCCGGTGAATCGATCGGTGCGGTCGCCTTCGACCCCGGATATGTCGTCAACGGAGACATCGCCGACGTGGTGCTCACCGTGCAGGGCGAGACCGTGTGTCGGGCGGGGCAGGTCACCGCACTCGCGCTGTCCACCCTGGACCCCACCCGTCGGCTGGCCTCGATCGCAGTGGGCGCCGCCGAGCCCGTGGGGACTGCCCCGGGGTTGATCGACAAGGCCGGGCTGTTGCTGGCTGCCGAACAGGTGGGGGCCGCAGCACGTGCACTGGATCTCACCGTCGAGTACACCAAGACGCGGGTCCAGTTCGGACGCGCCATCGGAAGCTTTCAGGCCCTCAAGCATCGGATGGCCGACCTGTACGTGCTGGTCGAATCCGCACGCGCCACCGTGTATCAGGCCATCCACGATCTGACACCGGAGGGTGCGACCGTGGCGAGAATCAAAGCCAGCGAAGCACTTTCGGCGGTATCTGGCGATTCCATCCAACTGCACGGCGGTATCGCCATCACCTGGGAACATGACGCGCACCTGTACTTCAAGCGTGCTCACGGCAGCGCACTGCTGCTGGGTACGCCGCGCCAGCTGCTGCCAAATCTGGAGACCGCTGCCGGACTCTGA	MSPSGNTERQMLRDTVRSLVTKRADSAAVRTAFESERGYDENLWAVLCEQVGAAALLIPEESGGAGGELADAAVVVEELGRGLVPSPLMGTLWAELALLEAGYEGELLEALAAGESIGAVAFDPGYVVNGDIADVVLTVQGETVCRAGQVTALALSTLDPTRRLASIAVGAAEPVGTAPGLIDKAGLLLAAEQVGAAARALDLTVEYTKTRVQFGRAIGSFQALKHRMADLYVLVESARATVYQAIHDLTPEGATVARIKASEALSAVSGDSIQLHGGIAITWEHDAHLYFKRAHGSALLLGTPRQLLPNLETAAGL
591	Isolate57625_05810	Chromosome	complement(577896..578861)	CDS	acyl-CoA dehydrogenase		GTGAAATTCGATCTGGACACCCAACAGCGCGACTTCGCCGCCAGCATCGACGCGGCGCTGTCGGTAGCCGATGTTCCGGCCGCGGCGCGTGCCTGGGCCGCGGGTAATCACGGCCCCGGCCTGGCGGTGTGGTCCACGCTCGCCGAACTCGGCGTCACCGCCCTCGCGGTATCCGAGAAGTACGACGGCATCGGGGCACATCCCGTGGATCTGGTTGTTGCCCTTGAAGGCTTGGGCAAGTGGGCCGTGCCCGGCCCAGTCGTCGAGTCGGTCGCGGTGGCCCCGGTGTTGCTGTCCAGCCACGAGGACGGAGCGGAGCCGTCCACACGTCTTGCCTCCGGCGAATTGATCGCCACGGTCGCCGCGCCACCGATCGCCCCCCGCGCCCTGGACGCCGACATCGCCGGGCTCGTGCTCATCGCCGACGACATCGGCATCCGCGAGGCGCAGGCCGGCGCGCAGCACGAATCGATTGATGCGACCCGCCGTGTCTTCGACGTCCAACCGAAGGAAGCCGGTATCTCACTCGACACCAGTCGCGCCATCGACTTTGGTGTGCTTGCCATTTCGGCGCAGCTGATCGGGGCCGGACAAGCCCTGCTGGACCGTGCCGTAGCGTACGCCAAACAGCGTTCTCAATTCGGCCGTCCGATCGGCTCGTACCAGGCCGTGAAGCACAAGCTGGCCGATGTGCACATCGCACTGGAGCTGGCCCGGCCCCTGGTATACGGCGCAGCACTGTCCCTCGCTGACCAATCCCCCACTGCCGCACGCGATGCCAGTGCCGCGAAGGTCGCCGCGGCTAAGGCCGCATACCTCGCTGCCCGCTCCGCCCTGCAGACGCATGGCGCCATTGGTTTTACCGCCGAATACGACCTGTCGTTGTGGATCCTCAAGGTACGGGCACTGACCTCGGCATGGGGTACCTCGGAATGGCACCGTGCACGAGTGTTGGAGGCACTGTGA	MKFDLDTQQRDFAASIDAALSVADVPAAARAWAAGNHGPGLAVWSTLAELGVTALAVSEKYDGIGAHPVDLVVALEGLGKWAVPGPVVESVAVAPVLLSSHEDGAEPSTRLASGELIATVAAPPIAPRALDADIAGLVLIADDIGIREAQAGAQHESIDATRRVFDVQPKEAGISLDTSRAIDFGVLAISAQLIGAGQALLDRAVAYAKQRSQFGRPIGSYQAVKHKLADVHIALELARPLVYGAALSLADQSPTAARDASAAKVAAAKAAYLAARSALQTHGAIGFTAEYDLSLWILKVRALTSAWGTSEWHRARVLEAL
592	Isolate57625_05820	Chromosome	complement(578858..580018)	CDS	acyl-CoA dehydrogenase family protein		GTGGACCTACTTCTTGACGATGAGACCGAGGCGTTCCGGGCCGAGGTCCGCGAGTTCCTCGTATCCAATGTCCCCAATCCGCCGCTGCCGTCCTATGACTCACCGGAAGGTGCGGCGGCACACCGGCAATGGGAACGCACCCTGTACGACGCGGGATTCTCCGCCGTGTCCTGGCCCAAGGAATACGGCGGCCGAGATGTCACGCCGCTGCAGTGGGTGATCTTCGAAGAGGAATACTTCAAGGCCGGTGCGCCCGCGCGCATCAGCCAGAACGGCATGTTCTTGTTGGGGCCGACGCTGTTCGCCCACGGCAGCAAGGACCAGCTGGATCGCGTGCTTCCGAAGATGGCCAACGGGGAAGAGATCTGGGCACAGGCATGGTCCGAGCCCGAGTCCGGCAGCGACCTGGCGTCGCTGCGCTCCCCCGCTCGAAAGGTGGACGGGGGCTGGCGTCTGTCTGGCCAGAAGATCTGGAGTTCACGAGCGCCCTTCGCGGACAGAGCATTCGGCTTGTTCCGTTCCGATCCGGACGCGCAGCGCCATCAGGGTCTGACGTATTTCATGTTTGATCTGAAGGCGGAGGGCATCACCGTGCGCCCGATCCCGCAGCTCGACGGTGATCCCGGGTTCGCGGAAATCTTCCTGGACGACGTGTTTGTGCCCGATGAAGACGTCATCGGCGCGGTGCATGACGGCTGGCGCGTGGCGATGAGCACCTCGAGCAACGAGCGTGGCATGTCGCTACGCAGCCCCGGACGCTTCCTGGCCACCGCAGACCGCCTGGTCGAGCTGTGGAAATCGGTTCCGGAGAACGAGTTCGCATCCGAACGCGTTGCCGACGCCTGGATCGCGGCGCAGGCATACCGGCTGCACACATTTGGCACCGTGACCCGGCTGGCCGGTGGCGGGGAGCTTGGCGCCGAATCCTCGATCACCAAGGTGTTCTGGTCCGAGCTCGATGTCGCCTTGCACGAGACCGCAATCGACCTGCGCGGGGCCGAGGGCGAGTTGACGAATGCTTGGACGGACGGATACCTGTTCTCGCTCGGCGGTCCGATTTATGCGGGCACCAACGAGATTCAGCGCAATATCATCGCCGAGCGCATCCTGGGCCTACCCAGAGAAAGCAGCGCAAGCGCTCGCACGGGAGGTGCCAAGTGA	MDLLLDDETEAFRAEVREFLVSNVPNPPLPSYDSPEGAAAHRQWERTLYDAGFSAVSWPKEYGGRDVTPLQWVIFEEEYFKAGAPARISQNGMFLLGPTLFAHGSKDQLDRVLPKMANGEEIWAQAWSEPESGSDLASLRSPARKVDGGWRLSGQKIWSSRAPFADRAFGLFRSDPDAQRHQGLTYFMFDLKAEGITVRPIPQLDGDPGFAEIFLDDVFVPDEDVIGAVHDGWRVAMSTSSNERGMSLRSPGRFLATADRLVELWKSVPENEFASERVADAWIAAQAYRLHTFGTVTRLAGGGELGAESSITKVFWSELDVALHETAIDLRGAEGELTNAWTDGYLFSLGGPIYAGTNEIQRNIIAERILGLPRESSASARTGGAK
593	Isolate57625_05830	Chromosome	complement(580018..581610)	CDS	FadD3 family acyl-CoA ligase		ATGGAATCGGCGCAGCAGACACCCGGGCTCACCATTCCGGCAGCGTTGGACCAGGCAGCCGCACGTTTCGGCGAGCGCGATGCCCTCTACGCGGACGGCTCCTGGCTCTCATTTTCCGAACTGCGCGCCCGCGCCCGGCGCTTCGCCGCCGCGTTGATCGCACTCGGTGTCGAGCACGGCCAACGACTCGCCATCTGGTCGCCGAACTCATGGCATTGGCCCATCGCCTGCCTGGGTGGGCAATACGCCGGGGCCGCCGTCGTCCCCATGAACACCCGCTACACCGTGGACGAGGCGACCGACATCCTGCAGCGCAGCCACGCTCGGGTGTTGGTGTCTGTCGGAAAGTTCCTCGGCACCGACCGCATCGAGCAGCTCGACACCTCGTCGCTGCCCGACCTGCGACACATCGTGAGAGTCGCGGTGGAGGACGGCGACGAATCCGGCTGGGACGCGTTCGTCGCGCACGGGGATGGCGTCAGCGATGGGGACATTGACACACGCAAAGCCGCGGTGAGTTCCGAAGACATCAGCGACATCCTCTTCACCTCCGGTACCACCGGTCGCAGCAAGGGCGTGCTGTGCATGCACCGCCAACCGCTGGCGGCCTCGCTGGCCTGGGCCACCTACGGCGAGTTCACCGAAAACGATCGCTATCTGTGCGTCAACCCGTTCTTTCACAACTTCGGCTACAAGGCCGGGATTCTCGCGTGTCTGCAGACCGGCGCCGCGCTCATGCCACAGTTGACCTTCGATCCCGAAAAGGCAATGGCCGCAGTTCAAGAGCACAAAATCACCGTGCTTCCCGGCGCACCCACCATCTTCCAGATGCTCCTCGACCATCCCGCACGCAAGAACTACGACCTGACCTCGCTGCGGTACTCCGTGACAGGTGCGGCGGTGGTGCCGGTGGTGTTGATCGAGCGCATGCAATCCGAGTTGGACTTCGATCTGGTACTCACCGCGTACGGCCTCACCGAGACTCAGGGCTTCGCCACCATCTGCCGCTCCGATGATGACGCCGTCACCGTCGCCACCACCTGCGGGCGGCCCATGCTCGGTTACGAACTGCGCATCGACGGAGCCGAAAAGCCCGGTGACGAGGGAGAAGTGCTCCTGCGCAGCGCCAACGTGATGAAGGGTTACCTGGACGATCCGAAGGCCACCGCCGAGGCCATCGACGACGACGGCTGGCTGCACACCGGTGACATCGGCAAGCTTGACGCACGCGGAAACCTGACCATCACCGACCGCCTCAAGGACATGTACATCTGCGGTGGATTCAACGTGTACCCCGCCGAGATCGAACAGGTGCTGATGCGCCTCGACGGTGTGGCCGATGTGGCCGTCATCGGGGTACCCGACGCACGGCTCGGCGAGGTCGGCAAGGCGTACATCGTTCTCAAACCGGGTGCCACGCTCAACGCCGACTCCGTGATCGAATACAGCGCAAAGCATGTGGCGAATTTCAAGAAACCGCGGTTTGTCGATTTCCTCGATGAGCTTCCCCGCAACCTGGGCGGCAAGGTGGTCAAGCCCACGCTGCGGGCCATGCATGGCGAACAGCGCAGGGCACAGAAGGAGAGCAGTTAG	MESAQQTPGLTIPAALDQAAARFGERDALYADGSWLSFSELRARARRFAAALIALGVEHGQRLAIWSPNSWHWPIACLGGQYAGAAVVPMNTRYTVDEATDILQRSHARVLVSVGKFLGTDRIEQLDTSSLPDLRHIVRVAVEDGDESGWDAFVAHGDGVSDGDIDTRKAAVSSEDISDILFTSGTTGRSKGVLCMHRQPLAASLAWATYGEFTENDRYLCVNPFFHNFGYKAGILACLQTGAALMPQLTFDPEKAMAAVQEHKITVLPGAPTIFQMLLDHPARKNYDLTSLRYSVTGAAVVPVVLIERMQSELDFDLVLTAYGLTETQGFATICRSDDDAVTVATTCGRPMLGYELRIDGAEKPGDEGEVLLRSANVMKGYLDDPKATAEAIDDDGWLHTGDIGKLDARGNLTITDRLKDMYICGGFNVYPAEIEQVLMRLDGVADVAVIGVPDARLGEVGKAYIVLKPGATLNADSVIEYSAKHVANFKKPRFVDFLDELPRNLGGKVVKPTLRAMHGEQRRAQKESS
594	Isolate57625_05840	Chromosome	581710..582861	CDS	acyl-CoA dehydrogenase family protein		ATGTCGGAGATGTCCGATGATCAGGTACGCACCGAAATCCGGGAATGGCTGGCGGAGAACCTCGTCGGAGAGTTCGCCGAGCTGAAGGGGCTCGGCGGGCCCGGCAGCGAGCACGAGGCCTTCGAGGAGCGTCTTGCCTGGAATCGTCACCTGGCCGCGGCGGGCTGGACCTGCCTGGGCTGGCCGGTAGAGCACGGGGGCCGCGGGGCCACGGTGAGCCAACGCGTCATCTTCTACGAGGAGTACGCCCGTGCCGAGGCGCCGCACAAGGTCAACCACCTGGGTGAGGAGCTGCTCGGTCCGACGCTTATCGCCTACGGCACTCCCGAGCAACAGCAGCGCTTCCTGCCCGCCATCCGCGACGTCACGGAGCTGTGGTGCCAGGGATATTCCGAACCCGGCGCGGGCTCGGATCTGGCCAACGTGTCCACCTCTGCAGTGCTGGACGGGGGCGACTGGGTGATCAACGGGCAGAAGGTGTGGACCTCACTGGCACTGCAGTCGCAATGGTGCTTCGTGGTGGCGCGCACCGAGCCCGGCTCCTCGCGTCACAAGGGTTTGTCGTATCTGCTTGTGCCCCTTGACCAGCCGGGTGTCGAGATTCGGCCCATCATCCAGTTGACCGGCACCTCGGAGTTCAACGAGGTGTTCTTCGACAACGCGCGTACCTCCGCCGATTTGGTGGTCGGCGAGCCCGGCGACGGCTGGCGCGTCGCCATGGGTACGCTGACTTTTGAGCGTGGTGTCTCGACCCTTGGTAACCAGATCACCTATGCCCGTGAGCTTTCCAGGCTCGCCGAGCTTGCCAAGTCCAACGGCGCGGCAGACGATCCGGCCATTCGTGAACGCTTGGCGCAGGCCTACGTGGGTATGCGTACCATGCGCGCCTATGCGCTGGCCACCATGGACGAAGAACGGCCCGGCCAGGACAATGTGTCAAAGCTGTTGTGGGCCAACTGGCATCGTGACCTAGGTGAATTGGCGATGGAAATCATCGGCACGTCGACGCTGCTGACGAATGCGGGCGAGATGGACGAATGGCAGCGGTTGTTCCTGTTTTCTCGTGCTGACACCATCTACGGCGGATCCAATGAGATCCAGCGCAACATCATCTCCGAGCGGGTGCTCGGTCTACCCAGAGAGGCTCGCTAA	MSEMSDDQVRTEIREWLAENLVGEFAELKGLGGPGSEHEAFEERLAWNRHLAAAGWTCLGWPVEHGGRGATVSQRVIFYEEYARAEAPHKVNHLGEELLGPTLIAYGTPEQQQRFLPAIRDVTELWCQGYSEPGAGSDLANVSTSAVLDGGDWVINGQKVWTSLALQSQWCFVVARTEPGSSRHKGLSYLLVPLDQPGVEIRPIIQLTGTSEFNEVFFDNARTSADLVVGEPGDGWRVAMGTLTFERGVSTLGNQITYARELSRLAELAKSNGAADDPAIRERLAQAYVGMRTMRAYALATMDEERPGQDNVSKLLWANWHRDLGELAMEIIGTSTLLTNAGEMDEWQRLFLFSRADTIYGGSNEIQRNIISERVLGLPREAR
595	Isolate57625_05850	Chromosome	582862..583650	CDS	SDR family oxidoreductase		ATGAACCTGGCAGAGGCGCCGACAGAGATCGAGGGCCATGGCCTCCTGAAGGGCAAGGCCGTCGTCGTGACCGCAGCGGCCGGCACCGGAATCGGCTCGTCGACCGCGCGGCGGGCACTGGTCGAGGGTGCCGACGTGGTCGTCTCCGACTATCACGAGCGTCGCCTGACCGAGACGCGGGACGAACTCGCCGCGCTAGGGCTCGGCAAGGTCGCGGCGGTGGTGTGCGATGTCACCTCTACCGAGGCGGTCGACGCATTGATCACAGAATCCGTTGCGGCCCTGGGCCGTATCGATGTGCTGGTGAACAATGCGGGCCTTGGTGGAGAGACTCCGGTCGCCGATATGACCGACGACCAGTGGGACAGGGTGCTCGATGTGACCCTCACCTCGACTTTCCGGGCGACCCGTGCGGCCCTGCGCTATTTCCGCGAGGCGGGCCACGGCGGGGTGATCGTCAACAACGCGAGCGTGTTGGGCTGGCGCGCGCAATACGGACAGTCGCACTATGCCGCCGCCAAGGCCGGCGTCATGGCCCTGACTCGCTGCAGTGCCATCGAGGCCGTCGAGCACGGGGTGCGCGTCAACGCGGTCGCTCCGAGCATCGCTCGGCACAAGTTCCTCGACAAGGTGACTTCCTCGGACCTGCTGGACAAACTGTCCTCCGACGAGGCCTTCGGCCGCGCTGCCGAGCCGTGGGAGGTCGCGGCCACCATCGCCTTCCTGGCCAGCGACTATTCGAGCTACCTGACCGGCGAGGTCATCTCGGTATCCAGCCAGCGGGCGTGA	MNLAEAPTEIEGHGLLKGKAVVVTAAAGTGIGSSTARRALVEGADVVVSDYHERRLTETRDELAALGLGKVAAVVCDVTSTEAVDALITESVAALGRIDVLVNNAGLGGETPVADMTDDQWDRVLDVTLTSTFRATRAALRYFREAGHGGVIVNNASVLGWRAQYGQSHYAAAKAGVMALTRCSAIEAVEHGVRVNAVAPSIARHKFLDKVTSSDLLDKLSSDEAFGRAAEPWEVAATIAFLASDYSSYLTGEVISVSSQRA
596	Isolate57625_05860	Chromosome	583710..584357	CDS	TetR/AcrR family transcriptional regulator		GTGTCAGAGGTGCGAGAGTCGGACGCACTGCGCGCGGGCGGCTCACCGCAGCCGTCTCGGCGCGATGAGCTGTTGAGCCTTGCCGCCGAGATGTTCGCCGAGCGCGGTCTGCGGGCGACCACCGTGCGGGATATCGCCGACGCCGCCGGCATTCTGTCGGGCAGCCTCTATCACCATTTCGACTCCAAGGAAGCGATCGTCGACGAGCTGCTGCGTGACTTTCTCGAGGGTTTGTTCGCGCGTTATCGCGAAATTGCCGCCGCGAATCTGAATCCTGTCGACACCCTCAAGGGCCTGTTCCTGGCGTCCTTCGACGCTATCGAGACCAAGCACGCGCAGGTCGCCATCTATCAGGCGGAGGCGCCCCGACTGCTCTCGCAAGAACGGTTCGCCTACCTCAACGAGCTCAACACCGAGCAGCGCCAGCTATGGCTGGAAGTGCTGCGTGACGGCATTGCGCAGGGTTACTTCCGCCCCGACCTGGATGTGGCGGTGGTGTACCGATTCATCCGCGACGCCACCTGGGTGTCGGTGCGGTGGTTCCGTCCCGGTGGCTCACGTACGGCGCAGGAAGTCGCCGAACAGTATCTTTCGATCGTTCTCGGCGGGATCACCGTCGGGTCATTCTCGAATAGCCCTGAAAAATAA	MSEVRESDALRAGGSPQPSRRDELLSLAAEMFAERGLRATTVRDIADAAGILSGSLYHHFDSKEAIVDELLRDFLEGLFARYREIAAANLNPVDTLKGLFLASFDAIETKHAQVAIYQAEAPRLLSQERFAYLNELNTEQRQLWLEVLRDGIAQGYFRPDLDVAVVYRFIRDATWVSVRWFRPGGSRTAQEVAEQYLSIVLGGITVGSFSNSPEK
597	Isolate57625_05870	Chromosome	584369..585517	CDS	acetyl-CoA C-acetyltransferase		ATGTCTGAGGCGTACATCATTGACGCTGTGCGTACCGCTGTCGGTAAGCGCAACGGCGCGCTGTCCAAGGTGCACCCGCTGGATCTGGGTGCGGCCACCTTCAAGGGGTTGTTCGACCGCGTGGACGTGGATCCCGACGCCATCGACGACGTGTACATGGGTGTGCTTGATGCCATCGGCGGGCAGGCCGGAAATGCCGGACGTCTGGCCTGGCTCGCGGGCGGATACCCGGAAGAGGTGCCGGGTGCCACCGTCGATCGGCAGTGTGGCTCGAGTCAGCAGGCCATTTCCTTTGCCGCCCAAGCTGTTATGTCCGGCACCGCGGACCTGATCGTGGCGGGTGGTTTTCAGAACATGAGCCAGATTCCGATCTCGGCCGCCATGCTCGTTGGCAAGGAATATGGATTCACCTCGCCCACGGCCGAGTCCGAGGGCTGGCTGCACCGCTACGGCGATCAGGAGATCTCCCAGTTCCGCGGTGCGGAAATGATCGCCGAGAAGTGGGACATCAGCCGTGAGGAGATGGAGCGTTTCGCGCTCTCCAGTCATGAGAAGGCCTTCGCCGCAATCCGTAACGGGCACTTCGACAACGAGATCATCCCGGTCGGCGACTTCCGCGTCGACGAGGGGCCGCGCGAATCCACCCTGGAGAAGCTGGCCAGCCTGAATCCCCTGGTCGAGGGCGGCCGTCTCACCGCGGCGTTGGCTTCGCAGATTTCCGATGGCGGCAGCGCCACGCTGGTCGCCTCGGAGCGGGCCGTCAAGGCGCACGGGCTTACGCCGAGGGCGCGGGTCCACCACATCAGTGCCCGGGGCGACGACCCGGTGTTCATGCTGACCGGACCGATCCCTGCCACCCGGTACGCGCTGGAGAAGACCGGTCTGACCATGGATGACATCGACGTCGTGGAGATCAACGAGGCATTTGCGCCCGTCGTGCTGGCCTGGGCCAAGGAGCTCGACGTCGACCTGAAGAAGGTCAACCCGAACGGCGGGGCGATGGCTTTGGGGCACCCGCTGGGTGCCACCGGGGCCAAGCTGTTCGCCACCATGCTCAACGAGTTGGAGCGCACCGGCGGCCGCTATGGCCTGCAGACGATGTGCGAAGGCGGTGGCACGGCCAACGTCACCATCATCGAACGCCTGTGA	MSEAYIIDAVRTAVGKRNGALSKVHPLDLGAATFKGLFDRVDVDPDAIDDVYMGVLDAIGGQAGNAGRLAWLAGGYPEEVPGATVDRQCGSSQQAISFAAQAVMSGTADLIVAGGFQNMSQIPISAAMLVGKEYGFTSPTAESEGWLHRYGDQEISQFRGAEMIAEKWDISREEMERFALSSHEKAFAAIRNGHFDNEIIPVGDFRVDEGPRESTLEKLASLNPLVEGGRLTAALASQISDGGSATLVASERAVKAHGLTPRARVHHISARGDDPVFMLTGPIPATRYALEKTGLTMDDIDVVEINEAFAPVVLAWAKELDVDLKKVNPNGGAMALGHPLGATGAKLFATMLNELERTGGRYGLQTMCEGGGTANVTIIERL
598	Isolate57625_05880	Chromosome	585543..585839	CDS	hypothetical protein		ATGCGCGCAGGAATTCTGATCGGCACGGCCGTGGCGGCGTTAGGTGTCGTCGCAGGCGTCGCCCCGGCGCACGCCGAACCGTGCCCGCCGGAGATTTGTTACGTCCCGGCGATCCCTGGGGTGCCCAGCGGCGTGCTCAATATGCTGCCGCAATCGATGGGTGACCTGCCGCCGCAGCTCTCGCAGTATCCAGGCGGCTGGGGCGATCAGCGCTGGGGTGGCTGGAACCAGCGGGACAGTATCGATATCTACGACACCCCGGCGCCCGAGGTTCCCGCGCCTGCTCCGGGGGACTAG	MRAGILIGTAVAALGVVAGVAPAHAEPCPPEICYVPAIPGVPSGVLNMLPQSMGDLPPQLSQYPGGWGDQRWGGWNQRDSIDIYDTPAPEVPAPAPGD
599	Isolate57625_05890	Chromosome	complement(585836..586156)	CDS	hypothetical protein		ATGTTCACTGTGCCGACCGTCGCCTGTTGTTGTGCCGCCGCCATCGCTCTTTCCCCCATCGCCGCGGCCGATCCCGACCAGCCCTCCGGCCCCAACCATGGTCTTCACACGCCCGCGCAGGGCGCCATGGAGCTACCCACCGACCGTGGCCGGCACCATGTGTTGCGCCAAGATCAGAACGTCGGCGGGGCAGATCCCGGGGTTCCGTACGGAACCGACCCCTACGTACCCGATCATGCGAACGATATCGGCGGCGCCGATCCGGACACCCCGCTCGGTACCGATCCCGATGTGCCCTACGGAACCTGGGCCCAGAACTAG	MFTVPTVACCCAAAIALSPIAAADPDQPSGPNHGLHTPAQGAMELPTDRGRHHVLRQDQNVGGADPGVPYGTDPYVPDHANDIGGADPDTPLGTDPDVPYGTWAQN
600	Isolate57625_05900	Chromosome	complement(586288..587361)	CDS	nitronate monooxygenase		GTGACGCAGGTGCTCAAGACAGCACTGACCCAGCTGGTCGGTATCGAGCATCCCGTCGTGCAGACGGGTATGGGCTGGGTCGCCGGACCACGCCTGGTGGCCGCCACCTCCAACGCGGGCGGGCTGGGCATCCTGGCCTCGGCGACGATGACACTGGACGAGCTCATCGCGGCCGTCGCCAAGACCAAATCACTGACCGACAAGCCCTTTGGGGTGAACATCCGGGCCGATGCCGGTGACGCCACCGAGCGCATCGATTTGCTCATCCGCGAGAAGGTCAAGGTCGCCTCATTCGCGTTGGCACCCAAACAGGACCTGATCGCCAAGCTCAAAGACAATGGCGTGGTGGTGGTTCCGTCCATCGGAGCGGCCAAGCACGCCAAGAAGGTCGCCGCCTGGGGCGCCGACGCGGTGATCGTGCAGGGCGGCGAGGGCGGGGGCCACACCGGCCCGGTCGCCACCACCTTGCTACTGCCCTCGGTACTCGATGCCGTCAAGGACACCGGAATGCCCGTCGTCGCCGCCGGCGGCTTCTTCGACGGACGCGGCCTGGCAGCCGCGTTGTCGTACGGGGCCGCAGGTGTCGCCATGGGCACCCGCTTCCTGCTGACGTCCGACAGCAGCGTCCCGGACGGCGTCAAACAGCGCTACCTGGCCTCCGATCTCGCCGGCACCGTGGTTTCCACCCGTGTCGACGGCATGCCGCACCGGGTGCTGCGCACCGAGCTCGTCGAAAAGCTCGAAAGTGGTTCGCGGGTACGTGGTTTCACCGCTGCGGTGCGCAACGCCGCCAAGTTCAAGAAGATGACGGGCATGTCATGGGCATCCATGGTCAAGGATGGCCTGGCGATGCGGCACGGCAAGGAGCTCACCTGGTCACAGGTGCTCATGGCCGCGAACACGCCGATGCTGTTGAAGGCAGGACTCGTCGAGGGCAACACGAATGCCGGTGTGCTGGCCTCAGGTCAGGTTGCGGGCATCCTCGATGACCTGCCGAGCTGCCACGAGCTGATCGATGCGATCGTCACGGACGCCGTCGCGCATCTCAAGGCCGCCAACGCGACCATCCTCTGA	MTQVLKTALTQLVGIEHPVVQTGMGWVAGPRLVAATSNAGGLGILASATMTLDELIAAVAKTKSLTDKPFGVNIRADAGDATERIDLLIREKVKVASFALAPKQDLIAKLKDNGVVVVPSIGAAKHAKKVAAWGADAVIVQGGEGGGHTGPVATTLLLPSVLDAVKDTGMPVVAAGGFFDGRGLAAALSYGAAGVAMGTRFLLTSDSSVPDGVKQRYLASDLAGTVVSTRVDGMPHRVLRTELVEKLESGSRVRGFTAAVRNAAKFKKMTGMSWASMVKDGLAMRHGKELTWSQVLMAANTPMLLKAGLVEGNTNAGVLASGQVAGILDDLPSCHELIDAIVTDAVAHLKAANATIL
601	Isolate57625_05910	Chromosome	complement(587358..588107)	CDS	CoA-transferase		ATGAGTGAGGCAACCCGCGCTGAGGTATGCGCCGTGGCGTGTGCCGAGTTGTTCAGGGACGCAGGCGAAATCATGGCCTCCGCGATGTCGACGATGTCTTCGGTCGGTGCCCGGCTGGCGCGCCTGACCTTCTCCCCCGACCTCGTGCTCTCGGACGGCGAGGCCTTGCTCATGGCGGATACCCCGGCTATCGGCGCAGCCTCGCCGATCGAGGGCTGGATGCCGTTCCGCAAGGTATTCGACGTGGTGGCCTCCGGCCGTCGCCATGTCGTCATGGGCGCCAACCAGATTGATCGCTACGGCAATCAGAACCTCTCGGCGTTCGGCCCCTTGCAGCACCCCACCCGGCAGATGTTCGGGGTACGCGGCGCCCCGGGCAACACGATCAACCACGCCACCTCATACTGGGTGGGCAACCACACGGCGCGCGTGTTCGGGAACTCGGTCGACGTGGTCTCCGGTGTCGGCTACGACAAGGTCGATCCGGCGAACCCGGCCTACAAGTACTTGGGCGTGTTCCGCGTCGTTTCGAACCTGGGCGTCTTCGACTTCAACGGCCCGGAGCACCAGATGCGCGCCCTGACCCTGCACCCCGGTGTCACGGCCGATGACGTCGCGTCCAACACCAGCTTCGAGGTACACGGGTTGGCCGATGCCGGCGAGACCCGGCTACCCACCGCGGAAGAGCTGCGGCTCATCCGGGAAGTAATCGATCCGAAGTCATTCCGGGACAAGGAAGTAAAGCAGTGA	MSEATRAEVCAVACAELFRDAGEIMASAMSTMSSVGARLARLTFSPDLVLSDGEALLMADTPAIGAASPIEGWMPFRKVFDVVASGRRHVVMGANQIDRYGNQNLSAFGPLQHPTRQMFGVRGAPGNTINHATSYWVGNHTARVFGNSVDVVSGVGYDKVDPANPAYKYLGVFRVVSNLGVFDFNGPEHQMRALTLHPGVTADDVASNTSFEVHGLADAGETRLPTAEELRLIREVIDPKSFRDKEVKQ
602	Isolate57625_05920	Chromosome	complement(588104..588985)	CDS	CoA transferase subunit A		ATGGGAGACAAGCGCACCACCCTGGACGAGGTTGTCGCCGAGCTGCGCAGTGGGATGACCATCGGCCTGGGCGGCTGGGGTTCCCGCCGCAAGCCCATGGCCTTCGTGCGCGCGATTCTGCGTTCGGACATCACGGATTTGACGGTCGTCACCTATGGCGGACCGGATCTGGGTCTGCTGTGTTCGGCGGGCAAGGTCAAAAAGGCCTACTACGGCTTCGTGTCGCTGGATTCGCCGCCCTTCTACGATCCCTGGTTCGCCAAGGCCCGCACCACCGGTGCCATCGAGTCCCGCGAGATGGACGAGGGCATGGTCAAGTGCGGCCTGGAAGCCGCCGCCGCCCGACTGCCGTTCCTGCCCATTCGCGCCGGACTCGGTTCGGACGTCATGAATTTCTGGGGTGACGAACTCAAGACCGTCACCTCGCCGTACGCGGACTCATCGGGTCAGGCGGAAACCCTGGTGGCCATGCCCGCCCTGAACCTGGACGCCGCCTTCGTGCACCTGAACCTGGGCGACGCCACCGGCAATGCCGCGTACACGGGCGTCGACCCGTACTTCGACGACTTGTACTGCTTGGCCGCCGAGCGCCGCTATCTGTCGGTGGAAAGGGTCGTCTCCACCGAGGAACTGGTCAAAGCCGTCCCACTGCAATCACTTCTGCTGAACCGAATGATGGTCGACAAGGTCGTTGAGGCGCCCGGTGGCGCACACTTCACCATCGGCGCAGCCGACTACGGCCGTGACGAGAAGTTTCAGCGGCATTACGCCGAGGCTGCCGGTGACCCGGAGACCTGGCAGAAGTTCGTCGACACGTACCTATCCGGTTCCGAAGAGGACTACCAGGCAGCCGTCAAGCGTTTCAAGGAGGCTCAGGCATGA	MGDKRTTLDEVVAELRSGMTIGLGGWGSRRKPMAFVRAILRSDITDLTVVTYGGPDLGLLCSAGKVKKAYYGFVSLDSPPFYDPWFAKARTTGAIESREMDEGMVKCGLEAAAARLPFLPIRAGLGSDVMNFWGDELKTVTSPYADSSGQAETLVAMPALNLDAAFVHLNLGDATGNAAYTGVDPYFDDLYCLAAERRYLSVERVVSTEELVKAVPLQSLLLNRMMVDKVVEAPGGAHFTIGAADYGRDEKFQRHYAEAAGDPETWQKFVDTYLSGSEEDYQAAVKRFKEAQA
603	Isolate57625_05930	Chromosome	complement(588989..589747)	CDS	enoyl-CoA hydratase family protein		ATGGGCATCACCACCGCGACGGTTGAACCGGGCATCGTCACCGTCACCGTCGACTATCCGAAGGTCAACGCCATCCCGTCGCGCGGATGGTTTGAGCTGGCCGACGCCATCCTGGCCGCGGGCAACGACCCGTCCACGCACGTGGTGATCCTGCGGGCCGAGGGCCGCGGGTTCAACGCCGGTGCCGACATCAAGGAGATGCAGGCGACCGACGGCTTCACCGCACTGATCGACACCAATCGGGGCTGCTTCGAGGCCTTCAGTGCGGTGTATCGCTGCAAGGTGCCCGTCATCGCCGCCGTCAACGGCTTCTGCCTCGGCGGCGGAATTGGCTTGGTGGGCAACGCCGATGTGATCGTCGCCGCCGATGACGCCGTGTTCAGCGTGCCGGAAGTCGATCGTGGCGCGCTGGGCACTGCCACCCATCTGCAACGCCTTGTCCCCCAGCATGTGATGCGCCGAATGTTCTACACGGCAGCCAAGATCGACGCAAAGACGTTGCATCACTACGGGTCCATCCACGAGGTCGTGCCACGCGCGGAACTCGACGAGGCAGCACTACGCGTTGCGCGTGATATCGCCGCCAAGGACACCCGGGTGATCCGGGCCGCCAAGGAGGCCATCAACTTCATCGATCCGCAGGACGTCGAGTCGAGTTACCGCATGGAGCAGGGCTTCACATTCGAACTCAACCTTGCCGGAGTCGCCGACGAACACCGTGATGCGTTCGTCGAGACCGGAAAGCCGAAGGGGAACTAA	MGITTATVEPGIVTVTVDYPKVNAIPSRGWFELADAILAAGNDPSTHVVILRAEGRGFNAGADIKEMQATDGFTALIDTNRGCFEAFSAVYRCKVPVIAAVNGFCLGGGIGLVGNADVIVAADDAVFSVPEVDRGALGTATHLQRLVPQHVMRRMFYTAAKIDAKTLHHYGSIHEVVPRAELDEAALRVARDIAAKDTRVIRAAKEAINFIDPQDVESSYRMEQGFTFELNLAGVADEHRDAFVETGKPKGN
604	Isolate57625_05940	Chromosome	589842..590159	CDS	hypothetical protein		GTGCGAACCCCCTATGACCTCGGCCTTGAGGGTCGCGTCGTCCTCGTTACCGGCGGCGTCCGCGGGGTCGGTGCCGGAATCAGCCAGGTTTTCGCCGACCAGGGTGCGACGGTGGTGACTTGCGCGCGCCGGCCCGGTGACGCTCCTTACGAGTTCCACTCCTGCGATGTGCGCGACGAAGAGTCGGTGGACACGCTCATCGGCGCCATCGTCGCCGCGCATGGTCGCCTGGACGCCGTGGTGAACAACGCGGGGGCGCACCCTTCGCGCTCGCTGCCGATGCGAGTCACAATTTCCATCGCAAGATCATCGAGTTGA	MRTPYDLGLEGRVVLVTGGVRGVGAGISQVFADQGATVVTCARRPGDAPYEFHSCDVRDEESVDTLIGAIVAAHGRLDAVVNNAGAHPSRSLPMRVTISIARSSS
605	Isolate57625_05950	Chromosome	590156..590623	CDS	hypothetical protein		TTGAACCTGCTCTCTGCCCTGCTGGTCTCTCAGCGTGCCAACGCGGTGATGCAGAAGCAGGACGGCGGCGGCACGATCGTCAACATCACCAGCGTCAGCGCGGGCCGTCCGTCGCCGGGTACCGCCGCCTACGGCGCTGCCAAGGCCGGGCTGGAGAGCCTGACCCGGAGTCTGGCCGTCGAATGGGCACCCAAGGTACGGGTGAATGCCCTCGCCGCGGGGATGATCCGTACCGAGCTCTCGGAGATGCACTACGGCGACGAAGACGGGATTGCTGCGGTGGGCGCTACCGTACCGCTCGGGCGCCTGGCCAACCCGGACGAGATCGGTTGGACCGCGGCATTCCTAGCATCACCACTGTCTTCGTATGTGACCGGTTCGGTCCTCACGGTTCACGGCGGAGGGGAGCGTCCGGCGTTCCTCGACGCGGCCAATGTCAACAGCAATGAGAACGGCGAAAAGGAATAG	MNLLSALLVSQRANAVMQKQDGGGTIVNITSVSAGRPSPGTAAYGAAKAGLESLTRSLAVEWAPKVRVNALAAGMIRTELSEMHYGDEDGIAAVGATVPLGRLANPDEIGWTAAFLASPLSSYVTGSVLTVHGGGERPAFLDAANVNSNENGEKE
606	Isolate57625_05960	Chromosome	590627..591538	CDS	SDR family oxidoreductase		ATGCCAGGTTTACTCGACGGTCGGGTCGTCATCATCACGGGCGCGGGCCGTGGCATCGGCCGGGCGCACGCACTGGCGTTCGCCGCAGAAGGGGCGCGGGTCGTCGTCAACGACATCGGTGTCGGCCTGGATGGGTCGGCGGGCATCAGTCCCGCCCAGGAGGTCGTCGAGGAGATCACGGCCGCCGGTGGCGAGGCCGTCACCAATGGGGACGATGTCGCCGACTGGAGCGGGGCCAAGAACCTCATCGACACCGCCGTCAATTCCTTTGGCCGCCTGGATGTCCTGGTCAACAATGCCGGATTCCTGCGCGACCGGATGCTTGCCAATATGAGTGAGGAGGAGTGGGACGCAGTGATCCGTGTGCATCTCAAGGGTCACTTCGCTCCGTTGCGGCACGCCGCCGCATACTGGCGCGACGAGTTCAAGGCCGGTAACGCGGTGGACGCCCGCATTATCAACACCAGCTCCGCCGCCGGTCTGCAGGGCAGTGTCGGACAAGGGAATTACGCCGCCGCCAAGGCTGGTATCGCCACCCTGACGCTGCAGGCCGCCGCCGAGATGGGTCGCTACGGCATCACCGTGAACGCCATCGCGCCGGCCGCGCGCACGCGAATGACCGAGGCTGTTTTCGCCGAGACCATGGCTAAGCCGGAGGATGGCGCGTTCGACGCGATGGCTCCCGAGAACGTCTCGCCGCTGGTGGTATGGCTGGGTAGCCCGGAGTCGCGTGAGGTCACCGGCAAGGTGTTCGAGGTCGAGGCCGGCATCATTCGCGTTGCCGAGGGCTGGGCGCATGGCCCCCAGGTGGACAAGGGAGCACGCTGGGACCCAAGCGAATTGGGCCCCGTGGTCACCGACCTGCTGGACAAGGCCCGCACGCCGGTTCCGGTCTACGGCTCGCAAGGCTAA	MPGLLDGRVVIITGAGRGIGRAHALAFAAEGARVVVNDIGVGLDGSAGISPAQEVVEEITAAGGEAVTNGDDVADWSGAKNLIDTAVNSFGRLDVLVNNAGFLRDRMLANMSEEEWDAVIRVHLKGHFAPLRHAAAYWRDEFKAGNAVDARIINTSSAAGLQGSVGQGNYAAAKAGIATLTLQAAAEMGRYGITVNAIAPAARTRMTEAVFAETMAKPEDGAFDAMAPENVSPLVVWLGSPESREVTGKVFEVEAGIIRVAEGWAHGPQVDKGARWDPSELGPVVTDLLDKARTPVPVYGSQG
607	Isolate57625_05970	Chromosome	complement(591612..592100)	CDS	nitroreductase family deazaflavin-dependent oxidoreductase		ATGACCGCACCGGGATCATCCGCGAACGCACCCGCCCAACTGAATTCCGAGTTCGCCGGCAAGGTCATCAAGTGGATGACCACGGTCAATGTTTGGCTGTATCAGCGTACCGACGGCCGTCTCGGTGGAAAGTGGCGTGTCGGCGCGGCTTTCCCGTGGGGCATACCGGTATTGCTGCTCACCACGACCGGCCGCAAGACCGGGCAGCAGCGTCTCAGCGCGCTGCTCTACCTACCCGACGGCGACAAGGTGGTTTTGGTCGCGTCGCAGGGCGGGCGCGCCTCCAACCCGGCGTGGTATCTCAACCTGAAGGCGAATTCTGAAGTCACCGTTCAGATCAAGGGCGATATCCGCACCATGACGGCGCGCACCGCGACCGACGCAGAACGTGCCTACTACTGGCCCAAGCTGGTCGAGCTGTACGCGGACTTCGACAAATACCAGTCGTACACGACCCGCCAGATCCCGGTCGTCATCCTGGAGCCCTAG	MTAPGSSANAPAQLNSEFAGKVIKWMTTVNVWLYQRTDGRLGGKWRVGAAFPWGIPVLLLTTTGRKTGQQRLSALLYLPDGDKVVLVASQGGRASNPAWYLNLKANSEVTVQIKGDIRTMTARTATDAERAYYWPKLVELYADFDKYQSYTTRQIPVVILEP
608	Isolate57625_05980	Chromosome	592118..592504	CDS	hypothetical protein		GTGTCAACACCCGGAGCCTCAGACGAAGCACGTATCGCCGCTGCGAATGCCTACATCGAAGCCCTCGTCACACACCAGGCGGACGCGGTGCCGTTCACCCCGGAATGTGTGCGGATCGAACAGGGCGTCAAGACTGGATTCTCCGGAGATCACTTGCGGCGCAGCCTAAACAACGGTCCGCAGTTCCGCCTTATCGCCGCCGCGTCCAATCGGCAGTTCCGGGTTGAGGGCGACGACGTCGTGGCGAGTTTCGTCATCGAGACCAAGGCCAAGGTCGCCGGCTGGCGCGTTGTCGCCAAAGTGGACGAGAAGTTCAGAATTCCGGCCGACGATCCCCGAATCCATCACATCCGGGCGATCTTCGTCCCGAAGCTGGCACGCGCCTAG	MSTPGASDEARIAAANAYIEALVTHQADAVPFTPECVRIEQGVKTGFSGDHLRRSLNNGPQFRLIAAASNRQFRVEGDDVVASFVIETKAKVAGWRVVAKVDEKFRIPADDPRIHHIRAIFVPKLARA
609	Isolate57625_05990	Chromosome	592620..593873	CDS	cytochrome P450		GTGGTACAGGCCCAACACCCCCATCTGCCGGACGGTATCGACTTCACCGATCCCGAGCTTTTCGTGCACGGCATCCCCGAGCGTGAGCTCGCCGAGCTGCGGCATACCGAGCCGATTTGGTGGAATCACACCGAACGCGGCGTTGCCGGATTCGATGATGACGGCTTCTGGGTGGTATCCAAACATAAAGATGTCAAAGAGGTTTCGCTGCGCTGCGAGGTCTTTTCCAGCGAGCAGAACACCGCCATACCGCGCTATCTGCCCACCACGCCGCGCGAACGGATCGATGCCACGCGGTTGATCATGCTCAATATGGATCCGCCCCGGCACAGCAGGTTGCGGCACATCATCAGTCGCGGATTCACGCCGCGAGCGATCAGTCGGCTACGCGACGACCTCAATGCGCGCGCACAGGGTATCGCCAGGGCGGCGGCGCAGCTGCGGCACGGTGACTTTGTAGAACAGGTGGCCTGCGAGCTTCCGTTGCAGGCCATCGCGGGTTTGATGGGCACGCCGCTGGACGAGCGCGAGCAGCTCTTTGACTGGTCCAACAGGCTCGTCGGATCCTCTGACGGTGAGGACGATAGCGCGGTCGCGAGTGCCGAGCTGCTGATGTATGCCATGGGGGTGGCGGCCCGCAAGACCGCCGAGCCGGGTGCCGACATCTGCACCGACCTGGTAAATGCCGATATCGATGGGCAGAAGTTGTCCGACGATGAGTTCGGTTTCTTTGTCATGCTTTTGGCGGTTGCCGGCAATGAGACAACCCGCAACTCGATCACTCATGGGATGCACGCTTTCACTCAGTTCCCGGAGCAATGGGAGCTGTACAAGAAGACGCGGCCCGAGACTGCCGCCGACGAGATCGTGCGCTGGGCCACGCCGGTGACCTCGTTTCAGCGGACGGCATTGGAGGACACCGAACTCGGCGGAGTGCGGATCAAGAAGGGGCAGCGCGTGGTGATGATGTACCGCAGCGCCAACTTCGACGAAGAGGTCTTCGAGAATCCGTTTACCTTCGACATCATGCGGGATCCCAACCCGCACGTGGGTTTTGGCGGAAATGGCGAGCACCATTGTGTGGGCGCGAACCTGGCGCGCATGACCATCAACCTCATGTTCAACGCCATCGCCGATCACATGCCGGACCTCGCGTCGGCAGGGGAACCGGATAGGTTGCGGTCCGGCTGGCTCAACGGCGTCAAACATTGGGAAGTGGACTTCTGCCCGGCAGGCTACGGACGGGCAAGCTGA	MVQAQHPHLPDGIDFTDPELFVHGIPERELAELRHTEPIWWNHTERGVAGFDDDGFWVVSKHKDVKEVSLRCEVFSSEQNTAIPRYLPTTPRERIDATRLIMLNMDPPRHSRLRHIISRGFTPRAISRLRDDLNARAQGIARAAAQLRHGDFVEQVACELPLQAIAGLMGTPLDEREQLFDWSNRLVGSSDGEDDSAVASAELLMYAMGVAARKTAEPGADICTDLVNADIDGQKLSDDEFGFFVMLLAVAGNETTRNSITHGMHAFTQFPEQWELYKKTRPETAADEIVRWATPVTSFQRTALEDTELGGVRIKKGQRVVMMYRSANFDEEVFENPFTFDIMRDPNPHVGFGGNGEHHCVGANLARMTINLMFNAIADHMPDLASAGEPDRLRSGWLNGVKHWEVDFCPAGYGRAS
610	Isolate57625_06000	Chromosome	complement(593921..595081)	CDS	steroid 3-ketoacyl-CoA thiolase		ATGGGTAATCCGGTCATCGTCGAAGCGACGCGCAGCGCCATCGGCAAACGCGGTGGATGGCTCGCGGGGCTGCATCCCGCCGAGCTGCTGGGCAGCATCCAAAGGTCGGTGATCGCACGCGCCGGCCTGGATCCGAATGAGGTCGAGCAGGTCATCGGCGGCTGCGTGACCCAATTCGGCGAGCAGGGCGGGCACATCACACGACAGGCATGGCTGCATGCCGGGCTGCCCGAAGCCACCGGCGCCACCACCATCGACTGCCAGTGCGGTAGCGCGCAGCAGGCCAACCATCTCATCGCCGGCCTGATCTACTCCGGCGCGATCGATACCGGCATCGCCTGCGGTATCGAGTCCATGAGCCGAGTGCCCCTTGGCGCCAACGTCGGCGGTACCGGCATTCCGCGGCCCGACTCCTGGGATATCGACATGCCCAATCAGTTCGAGGCCGCCGAGCGCATCGCCAAGCGCCGCGGCATCACCCGCGCCGACGTCGACGGGCTGGGGGTGCGTTCGCAGGCGCTCGCCGCCCAGGCCTGGGCCGAGGGGCGATTCGACCGAGAGATCACACCGCTCGATGCCCCGCAGGTGGACAAGGAAGGCAACCCCACCGGCGAGACCAAGACCGTCAACCGCGACCAGGGTCTGCGCGAGACCACTCTGGAATCACTGGGCAACCTGAAACCCGTTATCGCCGAAGGTATTCACACCGCAGGTACGTCCTCGCAGATTTCCGACGGCGCCGCGGCGGTGCTGCTGATGGACAGCGACAAGGCCAAGGCCCTCGGATTGCGGCCGCGGGCCCGCATCGTGTCTCAGGCCCTGGTGGGCGCTGAGCCCTACTACCACCTGGATGGCCCGGTGCAGTCGACACAGCGTGTACTGGACCGCGCCGGCATGAAGATCGGTGATATCGACGTCGTCGAGATCAACGAGGCCTTCGCTTCTGTGGTGCTGTCATGGGCTGCCGTGCACAAGCCCGACTTCGATCGCGTGAACGTCAACGGCGGTGCCATCGCCCTGGGCCACCCGGTGGGCAGCACCGGCAGCCGCCTGATCACCACGGCGCTGCACGAACTCGAGCGCACCGACAAGTCAACGGCTTTGATCACCATGTGCGCTGGTGGCGCGCTGTCCACCGGAACCATCATCGAGCGCGTCTAG	MGNPVIVEATRSAIGKRGGWLAGLHPAELLGSIQRSVIARAGLDPNEVEQVIGGCVTQFGEQGGHITRQAWLHAGLPEATGATTIDCQCGSAQQANHLIAGLIYSGAIDTGIACGIESMSRVPLGANVGGTGIPRPDSWDIDMPNQFEAAERIAKRRGITRADVDGLGVRSQALAAQAWAEGRFDREITPLDAPQVDKEGNPTGETKTVNRDQGLRETTLESLGNLKPVIAEGIHTAGTSSQISDGAAAVLLMDSDKAKALGLRPRARIVSQALVGAEPYYHLDGPVQSTQRVLDRAGMKIGDIDVVEINEAFASVVLSWAAVHKPDFDRVNVNGGAIALGHPVGSTGSRLITTALHELERTDKSTALITMCAGGALSTGTIIERV
611	Isolate57625_06010	Chromosome	595298..596557	CDS	cytochrome P450		GTGGTGCACCCCAGCCTTCCCGCCGGTTTCGACTTCACCGACCCGGAAATCTACGCAGAACGGCTTCCCGTCGAGGAGCTCAAGGAGCTTCGGAAGACGGCTCCCATTTGGTGGCAGGAACAGCCCGACGGAGTCGGCGGCTTCAACGATGGCGGCTACTGGGTCGTCACCAAACACAAGGACGTCAAGGAGGTGTCGCTGCGCAGCGATGTCTTCTCTAGCTGGGAAAACACCGCTATCCCGCGTTTTCAGGACGACATCACCCGCGAGGCCATCGAGCTGCAGCGATACGTCATGCTCAACATGGACGCCCCGCACCACACGCGGCTGCGCAAGATCATTTCCCGCGGCTTCACCCCGCGTGCCATTGGTCGTCTGCGCGACGAGCTCAACGAGCGTGCGCAGGAGATCGCCAAGGCTGCCGCGGCGAGTGGCACCGGCGACTTCGTCGAGCAGGTGTCGTGTGAGTTGCCGCTGCAAGCCATTGCTGGTCTGCTTGGTGTGCCGATCGAGGACCGCGGCAAGCTCTTTAACTGGTCCAACGAAATGACCTCGTACGACGATCCGGAATACGCCGATATCGACCCGGCGGCCTCCTCGATGGAGATCCTGGCCTATTCGATGGAGATGGCCAAGCAGAAGGCCGAGAACCCGGGCGAGGACATCGTGACGACGCTGATCAACGCCGAGGTGGAAGGGGAGGGCAAGCTCTCCGACGACGAGTTCGGCTTCTTCGTGATCATGCTCGCGGTGGCAGGCAACGAGACCTCCCGCAACTCGATCACCCAGGGCATGATGGCCTTCACCCAGTTCCCGGAGCAGTGGGAGCTGTACAAGAAGGAGCGCCCAGAGACGGCGGCCGACGAGATCGTGCGCTGGGCCACGCCCGTGACGTCGTTCCAGCGGACCGCGCTGGAGGACACCGAACTCGACGGCGTGAAGATCAAGAAGGGTCAGCGCGTCGTCATGATGTATCGCTCGGCGAATTTCGACGAGGATGTGTTCGAAGATCCCTTTAGCTTCAACATCATGCGTAACCCGAACCCGCACATGGGCTTTGGCGGCAGTGGTGCGCACTACTGCATCGGTGCAAACCTGGCTCGGTTGACCATCAACCTGATGTTCAACGCCATCGCCGACCACATGCCGAACTTGGCACCGGCGGGTGACCCGAAGCGGTTGCAGTCCGGTTGGCTCAACGGCATCAAGCACTGGCAGGTCGATTTCACCGGCGCCAGTGGCTGCCCGGTTCTGCAGTAG	MVHPSLPAGFDFTDPEIYAERLPVEELKELRKTAPIWWQEQPDGVGGFNDGGYWVVTKHKDVKEVSLRSDVFSSWENTAIPRFQDDITREAIELQRYVMLNMDAPHHTRLRKIISRGFTPRAIGRLRDELNERAQEIAKAAAASGTGDFVEQVSCELPLQAIAGLLGVPIEDRGKLFNWSNEMTSYDDPEYADIDPAASSMEILAYSMEMAKQKAENPGEDIVTTLINAEVEGEGKLSDDEFGFFVIMLAVAGNETSRNSITQGMMAFTQFPEQWELYKKERPETAADEIVRWATPVTSFQRTALEDTELDGVKIKKGQRVVMMYRSANFDEDVFEDPFSFNIMRNPNPHMGFGGSGAHYCIGANLARLTINLMFNAIADHMPNLAPAGDPKRLQSGWLNGIKHWQVDFTGASGCPVLQ
612	Isolate57625_06020	Chromosome	596580..597641	CDS	acyl-CoA dehydrogenase family protein		ATGGATTTCGCTTTCGCGGAGGAGCAGCAGGCCGTCTCCGATGTGGTCGAAGCAGTGCTTGCCGATCGCGAGTTCGTCGGTGTGGTACCCGAGATCGGATACGACGAAGCCGCCTGGCGGGCCCTAGCCGCCAATGGCGTCCTGAGTCTGGCTCTGCCTGAACGGCTGGGCGGTGATGGTCTGGGCCTGGCTGAGGTGTCGGTAGCGCTCCGGGTGCTTGGCAAGCACGGCGCCCTCACTCCGGCGCTGGCCACGCTCGGATTTGGCGTGGTTCCGCTGGTGGAGCTGGCCTCCGGCGAGCAGCAGGATCGCTACCTTGCCGGTGTCGGCGACGGTGCGATTCTCACGGCGGCCCTCGATGAGCCGGGCCGCGCGGTGCCGTCGGCACCTGCGGTTTCCGCGGTGCGGGACGGGTCCTCGCTGGTGTTGAACGGACGCAAGATTGGCGTTCTTCATGCCGCCGAGGCACATTGGATACTTGTCACCACCGACAATGGCGTCGTTGTGGTGGCACCCAACACCCCGGGCGTGACGATCACCCGGACACCGACGGCAAGCAAGGCCGCAGAGTACGCGGTGACCTTCTCTGATGTGTCGGTGCCCGCCGCGGATCAGTTGAGCGGGTCGGTGCAGAGGCTGAACGAGCTTGCGCTCGCGGCCATCGGCTCCTACGCCGACGGGTTGGTGTCCGGTGCATTGCGTCTGACGGCCGACCACGTGTCGAATCGGGTGCAGTTCGGTAAGCCACTGGCCACCTTCCAAGCCGTGTCACAGCAGCTGGCGGATGTCTATGTGGTCTCGAGGACCTTGAATCTCGGTGTCACATCTGCTGTTTGGCGCCTATGTGAGGGGTTGGACGCCACCGAGGATCTGGACATTGTGTCCTTCTGGATGGCGGCCGAGGCGCAGCGGGTGATGCAGATCTGCCACCACTTGCATGGTGGTCTCGGTGTGGACATCACATACCCGATGAATCGTTACTACTCGACGATCAAGGATCTGAGCCGTCTGGTCGGCGGGTCCTCCGAGCGCCTAGACGTCCTTGCCGCGGCGCAGGGTTAG	MDFAFAEEQQAVSDVVEAVLADREFVGVVPEIGYDEAAWRALAANGVLSLALPERLGGDGLGLAEVSVALRVLGKHGALTPALATLGFGVVPLVELASGEQQDRYLAGVGDGAILTAALDEPGRAVPSAPAVSAVRDGSSLVLNGRKIGVLHAAEAHWILVTTDNGVVVVAPNTPGVTITRTPTASKAAEYAVTFSDVSVPAADQLSGSVQRLNELALAAIGSYADGLVSGALRLTADHVSNRVQFGKPLATFQAVSQQLADVYVVSRTLNLGVTSAVWRLCEGLDATEDLDIVSFWMAAEAQRVMQICHHLHGGLGVDITYPMNRYYSTIKDLSRLVGGSSERLDVLAAAQG
613	Isolate57625_06030	Chromosome	597651..598814	CDS	acyl-CoA dehydrogenase family protein		ATGCTAATTGACCTCACGCCGGAACAGGCGAAGCTACAAAATGATCTGCGGCACTACTTCTCGAATCTGGTGACCGCCGAAGAGACCCGCGAGATGATGATCGACCGGCATGGTTCGTCCTATGAGGCCGTGGTGCGCCGCATGGGACAGGACGGCTGGTTGGGAGTCGGTTGGCCCAAGGAATACGGTGGTCACGGATTCGGCCCGCTGGAACAGCAGATCTTCATGAACGAGGTCATGCGTGCCGATGTGCCGATGCCACTGGTGACACTGCAGACCGTTGGTCCGACCCTGCAGAAGTACGGTACCGAGGAGCAGAAAAAGAAGTTTCTGCCGGGAATCCTCGCCGGTGAAATCCATTTCGCCATCGGGTACACCGAACCGGAGGCCGGAACCGACCTCGCATCCTTGCGCACCACGGCGGTGCGCGACGGCGATCACTACGTCGTCAATGGGCAGAAGATCTTCACCACCGGTGCGCATCAGGCGCAGTACATCTGGCTGGCCTGCCGCACCGACCCGAGCGCCCCTAAACACAAGGGCATCTCGATTCTCATCGTCGACACCAAGGATCCGGGCTATTCGTGGACCCCGATCATCACCAATGACGGCGCGCACCACACCAATGCCACCTATTACACCGATGTGCGGGTTCCGGTGGAAATGCTGGTGGGCGAGGAAAACGCGGGCTGGAAGCTCATCACGACCCAGCTGAACCATGAGCGGGTCTCGCTCGGCCCGTCCGGGCGGATCGCGGGCATGTACGACCGCGTGTACGAGTGGGCGTCCAAGCCGGGGCCGGACGGTGTGGCGCCGTTGTCGCATGAGGATGTGCGCCGGGTGCTGGGCGAGATGAAGGCCGTGTGGCGGCTCAACGAGTTGCTCAACTGGCAGGTCGCGTCATCGGGCGACGACATCAGCATGGCCGATGCCGCTGCGACGAAGATCCTTGCCACTGAATGGATTCAGAAACTCGGACGACTGAGCGAGGGTGTGGTCGGGCGCTATGGCGATCCCGCTGACGCGAATACCGCGGAGACTCTCGAATGGCTTGATGCACAGACCAAACGCCACCTGGTGATCACCTTCGGTGGCGGCGTGAACGAGGTGATGCGCGAGATGGTGTCGACGGCAGGATTGGGCACGCCGAGGGTTCCGCGATGA	MLIDLTPEQAKLQNDLRHYFSNLVTAEETREMMIDRHGSSYEAVVRRMGQDGWLGVGWPKEYGGHGFGPLEQQIFMNEVMRADVPMPLVTLQTVGPTLQKYGTEEQKKKFLPGILAGEIHFAIGYTEPEAGTDLASLRTTAVRDGDHYVVNGQKIFTTGAHQAQYIWLACRTDPSAPKHKGISILIVDTKDPGYSWTPIITNDGAHHTNATYYTDVRVPVEMLVGEENAGWKLITTQLNHERVSLGPSGRIAGMYDRVYEWASKPGPDGVAPLSHEDVRRVLGEMKAVWRLNELLNWQVASSGDDISMADAAATKILATEWIQKLGRLSEGVVGRYGDPADANTAETLEWLDAQTKRHLVITFGGGVNEVMREMVSTAGLGTPRVPR
614	Isolate57625_06040	Chromosome	598811..599761	CDS	OB-fold domain-containing protein		ATGAGCGTGGTGGACATCCAGGAGGGTTTCGCCAAGATCAAGGCCGACGGCCCGAGCGCGCCCCGCCTGGCACGGGATCCGGTGAACCAGGCGATGATCAACAACTGGGTCGAGGCGATGGGCGACCGCAACCCGATCTATGTCGACGAGGAGGCCGCGAAAGCAGCTGGTCATCCCGGAATCGTCGCGCCTCCCGCCATGGCGCAAGTGTGGACCATGGCCGGGCTGTACGGAGAGCGCTCGGGCGATGACCCGCTGGGACGGGTGATGGCACTTCTCGATTCCGCGGGCTACGAGTCGGTGGTCGCCACGAACTACGAGCAGATCTATCACCGTTATCTGGAGTTGGGTGAGCAGGTCACTACCACCAATGAGGTGACCGAGGTCTTCGGGCCCAAGCAGACGGCGCTGGGCGAGAGCTGGTTCATCAATATCCACGCCGAGTGGCATGTGGGCGACGAGCTCGTCAACGAGATGAACTGGCGCATCATGAAGTTCCGGCCAGGTGCCAAGAAGGCGGCGGACGTTCCCCAAGATCTGGACCCGTCGAAACTCATGCGGCCGTCCTGGTCGCGGGACAGCGCCTACTTCTGGGAGGGTGTGGCGGCTCACGAGCTGCGGCTGCAGAAGCGCCCGGACGGTTCGTTGCAGCATCCGCCGGTGCCCGCGGTCTGGCAGGACAAAGAGGCTCCGATCGAGTATCAGGTGGCCAGCGGCCGGGGCACCGTGTACAGCTACGTGGTGCATCACGCGCCCCAGGTACCGGGTCGCACACTGCCTTTCGTAATCGCGCTGGTGGAACTTGACGAGGGTGTGCGGATGCTGGGCGAGCTTCGAGGGGTGTCGCCCGACGATGTCCAGATCGGATTGCCGGTGCGGGCGACATATCTGGACTTTCCGGCCGAGGGCGAGGACCCTGCATGGACGCTGTACGCATGGGAGGCGGCGTGA	MSVVDIQEGFAKIKADGPSAPRLARDPVNQAMINNWVEAMGDRNPIYVDEEAAKAAGHPGIVAPPAMAQVWTMAGLYGERSGDDPLGRVMALLDSAGYESVVATNYEQIYHRYLELGEQVTTTNEVTEVFGPKQTALGESWFINIHAEWHVGDELVNEMNWRIMKFRPGAKKAADVPQDLDPSKLMRPSWSRDSAYFWEGVAAHELRLQKRPDGSLQHPPVPAVWQDKEAPIEYQVASGRGTVYSYVVHHAPQVPGRTLPFVIALVELDEGVRMLGELRGVSPDDVQIGLPVRATYLDFPAEGEDPAWTLYAWEAA
615	Isolate57625_06050	Chromosome	599758..600150	CDS	MaoC family dehydratase		GTGACCACTGTTGGAGAGAAGCTGCCCGAGCTGAAACTCGAAGGCACGCCCACGTTCATCGTGTCGACAGCGTTGGCGACGCGCGATTTTCAGGACGTCCATCACGACCGGGACCTGGCGCAGGCCAAGGGATCCAAGGACATCTTCATCAACATCCTGTCCGATACGGGCCTGGTGGAGAGGTTCGTGACCGACTGGGCGGGCCCCGCCGCTCGCGTGAAATCGATTTCACTGCGCTTGGGGGTGCCGTGGTATGCCTACGACACCACGGTGTTCACCGGTGAGGTGGCCGCTGTCGAAGACGGTGTGGTGGAAGTGGATGTGGTGGGCAACAACAGCCTTGGCGCACATGTGACCGCCAAAGTGAAGCTGATGATCGGAGCCGAACAGTGA	MTTVGEKLPELKLEGTPTFIVSTALATRDFQDVHHDRDLAQAKGSKDIFINILSDTGLVERFVTDWAGPAARVKSISLRLGVPWYAYDTTVFTGEVAAVEDGVVEVDVVGNNSLGAHVTAKVKLMIGAEQ
616	Isolate57625_06060	Chromosome	600147..601310	CDS	lipid-transfer protein		GTGACCGGGCTATCTGGCCGGAGCGCGATAGCCGGTATCGGGGCTACCGACTTTTCGAAGAAGTCGGGTCGATCCGAGCTCCGGCTGGCAGCCGAGGCGGTGCTCGACGCCCTCGATGACGCGGGGCTGTCTCCGTCGGACGTCGATGGCTTGGTGACTTTCACGATGGACTCCAACCTCGAGACCGCTGTGGCACGGGCGACGGGCATCGGAGAGCTGAAGTTCTTCAGCCAGATCGGCTATGGCGGCGGTGCCGCGGCCGCGACCGTGCAGCAGGCCGCCCTGGCGGTCGCGGCGGGGGTCGCCGAAGTTGTTGTCGCGTACCGTGCTTTCAACGAGCGCTCGGAATTCCGGTTCGGTCAGGTGATGACCGGTCTGAGCTCGACCGCAGACTCTCGCGGCGTCGAGTACAGCTGGTCGTATCCTCACGGGCTGAGCACGCCGGCAGCGTCCGTCGCGATGATCGCTCGGCGATACATGCACGAATATGGTGCCACGAGTGCGGATTTCGGTGCGGTATCGGTGGCCGACCGTAAGCATGCGGCCACCAACCCCAAGGCGTTCTTCTACGGCAAGCCGATCACCATTGAGGATCACCAGAATTCGCGGATGATCGCCGACCCGGTGCGACTGCTGGACTGCTGCCAGGAGAGCGACGGCGGGGTGGCGATTGTGGTGACCACGCCGGAGCGGGCCAAGGATCTCAAGAACCGGCCGGTGATCATTGAGGCCGCCGCGCAGGGGTCCGGCGAGGACCAGTTCACCATGTACTCGTACTACCGCGACGAGCTCGGACTACCCGAGATGGGTCTGGTCGGTCGGCAGCTGTGGGACCAATCTGGGTTGACCCCCAACGATATTCAGACTGCCATCCTGTATGACCACTTCACGCCGTACACGCTGTTGCAACTCGAAGAGCTCGGTTTCTGCGGTAAGGGTGAGGCCAAGGATTTCATCGCCAACGGCGCGATAGAGCTGGGCGGCAAGCTGCCCATCAACACCCACGGTGGTCAGCTCGGTGAGGCCTACATCCACGGCATGAACGGTATTGCCGAAGGTGTGCGCCAGCTGCGTGGCACGTCGGTCAACCAAGTGCCGAACGTCGAGCACGTCCTCGTCACCGCCGGCACCGGTGTGCCGACCTCCGGTCTGATCCTGGGATAA	MTGLSGRSAIAGIGATDFSKKSGRSELRLAAEAVLDALDDAGLSPSDVDGLVTFTMDSNLETAVARATGIGELKFFSQIGYGGGAAAATVQQAALAVAAGVAEVVVAYRAFNERSEFRFGQVMTGLSSTADSRGVEYSWSYPHGLSTPAASVAMIARRYMHEYGATSADFGAVSVADRKHAATNPKAFFYGKPITIEDHQNSRMIADPVRLLDCCQESDGGVAIVVTTPERAKDLKNRPVIIEAAAQGSGEDQFTMYSYYRDELGLPEMGLVGRQLWDQSGLTPNDIQTAILYDHFTPYTLLQLEELGFCGKGEAKDFIANGAIELGGKLPINTHGGQLGEAYIHGMNGIAEGVRQLRGTSVNQVPNVEHVLVTAGTGVPTSGLILG
617	Isolate57625_06070	Chromosome	601644..602114	CDS	hypothetical protein		GTGTTCGTCGCGCAGCTAACAGAGAAACTCGGGCCTATTCCGCTCACTGTGGCGTCTTGGATCGAGTTTGTGGGGGACGTATGGCTGGTGGGTAGCCACCCACGTTGGCTGGGCATCCACCAGTCTGACCCTCTGGTAGTCGAGTTCGAGGGCGCGTATTCGGGCGGCCACTCGGTGGCTTACTCATACTACGAGGGCGAGCACGAGGAGTGGTTGAAGAGCGGGATTGGTTCGTTTCAAATGGATTTCGCCCCAGATCGGCTACACAAGGCCAACATTAGTGGCGATGAGCCGTATGGGATCTTCGTACCTGACGCCTACGCAGATGGCACTGTCAACATGGGCGGCCGGCACATGAGCTTCGTTTCCTATCTCAACTGGGTCTTCAAAGCCGGCGGGTTCCCCTTAGGGGACGGGGCAGATGCGCGGGCGCTTCGTGAGTGGTTAGGCGCTGGCATCCGGGAGCTATAA	MFVAQLTEKLGPIPLTVASWIEFVGDVWLVGSHPRWLGIHQSDPLVVEFEGAYSGGHSVAYSYYEGEHEEWLKSGIGSFQMDFAPDRLHKANISGDEPYGIFVPDAYADGTVNMGGRHMSFVSYLNWVFKAGGFPLGDGADARALREWLGAGIREL
618	Isolate57625_06080	Chromosome	complement(602174..602743)	CDS	hypothetical protein		GTGGGTGCGGTTACGCTGGCGGCGTCGGCGGTGCATAATTTGCCCATGACTCGCTGGACCGGCCTGATGGTGGCCGCTATTACGCTGACCACGGGCGGTATCGCCGCCTCTACCGCGGTCGCGCCAAATGTCGCATGCGCTTGCTCCTGCGTGGATGTCCGAAAGGACTCGGCATCGATCAAAGAGTGGCTGGGACACGCGCAAGCCATCTTTGTGGGCACACCCACCGACACCCAGCTGATCAGTGATCCGGAGACCGGCAGGACGATCTACCAGTTCGCTGTCCGAGAGGTCTACAAGGGCGACGTCGGGCCGACCACCACCGTCAAGGTCGAAAACTTCGGCCCGACCTGTGGTCGCAGCTACGACATCGGCACCGAGTACTTCGTCGTGGCGGGCAAGCCCGACGAAATCCCCCACGACACCCGCCCGAACGCCCCCGCCGCCTATGGCGACAACCGATGCTCACTGACACAGGTCGCGGCCGGTTCAGATCTGCCCGGCCCCGCACAGACGGCGTACGGCACCCCACACGCGCCGACCGGACCGGCCGTCACGCTGCCCGGATAA	MGAVTLAASAVHNLPMTRWTGLMVAAITLTTGGIAASTAVAPNVACACSCVDVRKDSASIKEWLGHAQAIFVGTPTDTQLISDPETGRTIYQFAVREVYKGDVGPTTTVKVENFGPTCGRSYDIGTEYFVVAGKPDEIPHDTRPNAPAAYGDNRCSLTQVAAGSDLPGPAQTAYGTPHAPTGPAVTLPG
619	Isolate57625_06090	Chromosome	complement(602807..603664)	CDS	MaoC/PaaZ C-terminal domain-containing protein		ATGCCTATCAATGTCGATATCGCGCTGGGCGCGGCTACCGAACCGGCCGAATTTTCGTGGACTGCGTCCGATGTGCAGCTGTATCACCTGGCGATCGGTGCCGGTGCCGATCCGGTGAGCGAGACCGAGCTGCGCTACCTGCAGGACAAGACCCCGCAGGTACTGCCCACCTTCGCGACCGTCGCCTCGGGCTTCCACGCGGTGGAGCCGCCCAAGGTGTCCTTTCCGGGGATCGAGATCGACCTGGCCAAGATCCTGCACGGCACCGAACAGGTGACTGCGCACCGGCCGCTCCCACCGTCAGGCACCGCCCGCTCCGAGGGCAAGGTCGTGGAAATCTGGGATAAGGGCAAGGCTGCCGTCATCGTCACGGAGACGACGACATCCGATGATCAGGGCCCCCTCTGGACCATCCGTCGTTCGATCTTCGCCCGCGGTGAAGGTGGCTTCGGCGGCGAGCGCGGTCCTTCTTCCCACGGCGGCGTTCCCGAACGCGACGCCGACCTCGAGGTGTCCACGCACATCCTGCCGCAGCAGGCGCTGCTGTATCGGCTGTGTGGTGACCGTAATCCGTTGCACTCCGATCCGGCCTTCGCGGCAGCGGCCGGGTTCCCCCGCCCCATCCTGCATGGGCTGTGCAGCTACGGCGTGGTGTGCAAGGCAGCGGTCGACGCGGCGCTGGACGGGGACGTCTCGCGCGTGACGTCGTATGCCGCGAAGTTCGCCGGAGTGGTGTTTCCAGGCGAGACCCTGAAGACCCGCATCTGGAAGGAAGACGGCAAGCTGCTGATCTCCGCGGTGGTTGCTGACCGGGAAGATGCCCCCGCGCTCGCCGATGTGGAGCTCACCCACTCCTGA	MPINVDIALGAATEPAEFSWTASDVQLYHLAIGAGADPVSETELRYLQDKTPQVLPTFATVASGFHAVEPPKVSFPGIEIDLAKILHGTEQVTAHRPLPPSGTARSEGKVVEIWDKGKAAVIVTETTTSDDQGPLWTIRRSIFARGEGGFGGERGPSSHGGVPERDADLEVSTHILPQQALLYRLCGDRNPLHSDPAFAAAAGFPRPILHGLCSYGVVCKAAVDAALDGDVSRVTSYAAKFAGVVFPGETLKTRIWKEDGKLLISAVVADREDAPALADVELTHS
620	Isolate57625_06100	Chromosome	complement(603674..605362)	CDS	3-oxosteroid 1-dehydrogenase	kstD	GTGTTCTACATGACTGAGCAGGAGTACGACGTCGTCGTCGTCGGGAGTGGTGGTGCCGGCATGGTTGCGGCGCTCACCGCGGCACACAACGGGCTGAGCACCGTACTGATCGAAAAGGCCCCCCACTTCGGTGGATCGACGGCCCGCTCCGGCGGTGGCGTCTGGATCCCCAACAATGAGGTCCTCAAGAAAGCTCGCCAGACCGATACTCCCGAGGCCGCCCGCGAGTACCTCTACAGCATCATCGGCGACGTCGTTCCGCGCGAGAAGATCGATACCTACCTCGATCGCGGGCCGGAGATGCTCTCATTCGTTCTCGCGAACTCCCCGCTGAAGCTCGACTGGGTGCCCAACTACTCCGACTACTACCCCGAAGCCCCGGGCGGACGTGCCGCCGGTCGCTCGGTGGAGCCAAAGCCCTTCGACGCGAAGAAGCTCGGCGACGAGCTGCCCAACTTGGAGCCGCCGTACGGCAAGGTTCCCTTGAACGTCGTGGTGCGCCAGCAGGATTACGTCCGGCTCAATCAGCTCAAGCGCCACCCGCGCGGAGTGCTGCGCAGCCTGCGGGTGGGGGTGCGTACCTTCTGGGCCCAGGGCACCGGTAAGAAACTGGTCGGCATGGGGCGGGCGCTCTCGGCCGCACTGCGTATCGGCCTGCGCGACGCCGGAGTGCCGGTCAAGCTCAATACCGCCCTCACCGACCTCTATATCGAGGACGGGACCGTCAGGGGCGTCTACGTGCGCGAGACCGGGGCTCCCGAAGCCTCCGAACCGACCCTCATCCGGGGGCGTCGCGGCGTCATTCTCGCCTCCGGCGGTTTCGAGCACAACGAGCAGATGCGCGTGAAGTACCAGCGTGCGCCCATCACCACCGAGTGGACCGTGGGCGCCAAGGCCAACACCGGTGATGGCATCCTGGCCGCCGAAAAGCTCGGAGCCGCACTGGAGTTCATGGAGGACTCGTGGTGGGGCCCCACGGTTCCGTTGGTCGGCCGGCCATGGTTCGCGCTGTCCGAGCGCAACTCCCCCGGATCGATCATCGTCAACTCGTCGGGCAAGCGCTTCATGAACGAGTCGCTGCCCTACGTCGAGGCCACTCACCGGATGTACGGCGGCCAGTACGGCCAGGGGCCCGGCCCGGGCGAGAACCTGCCTGCGTGGCTCGTCTTCGACCAGGAGTACCGCAACCGTTATATCTTCGCCGGATTGCAGCCGGGGCAGAAGATTCCAAGTAAGTGGATCGAATCGGGCGTCATCGTCAAGGCCGACACCATTGAGGAATTGGCGAAGAAGGCGAATCTCCCCGTCGAGGAATTACGCGCCACCATCGAGCGATTCAACGGCTTCGCCCGCAGCGGTGTCGACGAGGACTTCGGCCGCGGCAAGAGCGCGTACGACCGCTACTACGGTGACCCCACCAACAAGCCGAACCCCAACCTCGGCGCGCTGACCAAGGCTCCGTTCTATGCGGCCAAGATGGTGCCGGGAGACCTGGGCACCAAGGGCGGCGTGCGTACCGACGTCAAGGGGCGTGTGCTGCGCGACGACAACAGCGTCATCGAAGGCCTTTATGCCGCAGGCAATGTCAGCACCCCGGTGATGGGCCACACCTACGCCGGTCCCGGCGCCACCATCGGCCCGGCGATGACGTGGGGCTACCTCGCCGCGCTCGATATCGCCGGGAAGTAG	MFYMTEQEYDVVVVGSGGAGMVAALTAAHNGLSTVLIEKAPHFGGSTARSGGGVWIPNNEVLKKARQTDTPEAAREYLYSIIGDVVPREKIDTYLDRGPEMLSFVLANSPLKLDWVPNYSDYYPEAPGGRAAGRSVEPKPFDAKKLGDELPNLEPPYGKVPLNVVVRQQDYVRLNQLKRHPRGVLRSLRVGVRTFWAQGTGKKLVGMGRALSAALRIGLRDAGVPVKLNTALTDLYIEDGTVRGVYVRETGAPEASEPTLIRGRRGVILASGGFEHNEQMRVKYQRAPITTEWTVGAKANTGDGILAAEKLGAALEFMEDSWWGPTVPLVGRPWFALSERNSPGSIIVNSSGKRFMNESLPYVEATHRMYGGQYGQGPGPGENLPAWLVFDQEYRNRYIFAGLQPGQKIPSKWIESGVIVKADTIEELAKKANLPVEELRATIERFNGFARSGVDEDFGRGKSAYDRYYGDPTNKPNPNLGALTKAPFYAAKMVPGDLGTKGGVRTDVKGRVLRDDNSVIEGLYAAGNVSTPVMGHTYAGPGATIGPAMTWGYLAALDIAGK
621	Isolate57625_06110	Chromosome	605451..607091	CDS	FAD-binding protein		ATGTTGCTGTTTTGGCTACACGACGATGAGGGAGGCCCCGTGCCGGGTCGTTCGGACATGCCGTCGGCCGATGTCATCATCGTCGGGTATGGGGTGGCGGGTGCGTCCGCCGCACTGGCGGCCCTGGAGCGCGGGGCGTCCGTGATCATCCTTGAGCGATTCGATGGTGGCGGAGCTTCGGCCATCTCAGGAGGCATTTATTACGCCGGCGGCGGCACTAATATTCAGCGTGACGCCGGGGTCGAGGACACTCCGGAGCTGATGCTGGAGTACCTGCGGCTTGAGGTCGGCGATGCCGTCAAACCCGAGACGCTTCAGAAATTCGTCGACGGCAGCGTGGACACTCTGAATTGGCTGCAAGGTTACGGAGTTCCGTTCGAAGGTTCGCTGGCACCTTTCAAGACTTCGTACCCGACTGACGACTACTACCTCTACTTTTCCGGCAGTGAATCCTCCGGCATGGCGCGTGCCGCCACCCCGCCCCGCCAGCGCGGGCACCGTGCCTTTGGCCGGGGGGTGTCCGGTAAGGCGTTGTTTGCGCCCTTGGCGGATTCTGCGGAGCGTTTGGGGGCCGACGTGTGGCGGCAGACCAGGGTCACCGGGCTGGTCGTCGAGGAGGGGCGCGTTGTCGGGGTGCGCGGGATGACGCTGAAGGACGCGCCGGCCTGGGCCCGCCGGTTGTACTCGCGTCTTACGCACTACGCGACCAAGCCGGGCATCTACTACCCGCCGATGCGAAAGACGCTCGAAGGCCCCGCATATGCGTTGGAGCGCCGGTTCGCCAAGCCATTTGAGATCCGTGCCGACGACGGAGTGATCCTGTCGTCCGGTGGTTTTATCGCCAATCGTGAGCTCGTACGGCGGCATGCTCCGGCCTATCTGGACGGGCTCGAGCTCGGCACCGCCGGCGACGACGGAACCGCACTGAAGCTGGCCGAGCCGTTGGGCGCGGCAACGGGGCATCTCGATGAGATCTCGGCCTGGCGGTTTATTGTGCCGCCTGCCGCTTTCCTGGGTTCCTTGCTGGTAGATACCAAGGGGCAGAGGATGATTGACGAGTCTCGCTATGGAGCGGCCTTGGGCAAGGAGATTGTGCGTACGGCCGGCGGAGTGGGATATCTGGTTGCCGACCAGCCGTTGGTGAAGCGGGCCCGCCAACAGTTGGGATCGCAGACGCTGTGGTTTCAGCGGATTCAGGCCGAGGCGTTCCTCAACGTGGGGCGCAAGAAGGCCGGGTCCATCGAGGAGCTGGCAGCCAAGGCTGGTATCGACCCGGAAGGATTGGCGCGCACCGTATCCGAACACAACCGGGCCATTGCCGGTGGCACCCCCGATCCGCTGGGGAAGCCCGATGACATCAGGGTGCCCATTGAGCGGGCGCCGTTCTATCTGTTCAACGTGTCCATCAAGACCAACATGCTCAATCCGTGTCCGATGCTGACTCTTGGCGGTCTGGTCGTGGACGAGGAGACTGGTGCCGTGCAGACCACGTCGGGCGCGGCGATCCCGGGGCTCTATGCCGCCGGGCGTGCGGCGGTCGGTATCTGCTCAAATTCGTATGTGAGCGGATTGTCCCTGGCCGACTGCGTCTTCTCCGGACGCCGGGCCGGGACCGAGACTGGAAGGCGTATAGATGCTTAG	MLLFWLHDDEGGPVPGRSDMPSADVIIVGYGVAGASAALAALERGASVIILERFDGGGASAISGGIYYAGGGTNIQRDAGVEDTPELMLEYLRLEVGDAVKPETLQKFVDGSVDTLNWLQGYGVPFEGSLAPFKTSYPTDDYYLYFSGSESSGMARAATPPRQRGHRAFGRGVSGKALFAPLADSAERLGADVWRQTRVTGLVVEEGRVVGVRGMTLKDAPAWARRLYSRLTHYATKPGIYYPPMRKTLEGPAYALERRFAKPFEIRADDGVILSSGGFIANRELVRRHAPAYLDGLELGTAGDDGTALKLAEPLGAATGHLDEISAWRFIVPPAAFLGSLLVDTKGQRMIDESRYGAALGKEIVRTAGGVGYLVADQPLVKRARQQLGSQTLWFQRIQAEAFLNVGRKKAGSIEELAAKAGIDPEGLARTVSEHNRAIAGGTPDPLGKPDDIRVPIERAPFYLFNVSIKTNMLNPCPMLTLGGLVVDEETGAVQTTSGAAIPGLYAAGRAAVGICSNSYVSGLSLADCVFSGRRAGTETGRRIDA
622	Isolate57625_06120	Chromosome	607084..607869	CDS	2-keto-4-pentenoate hydratase		ATGCTTAGTTCCGAGGTACGCGATTCGATCGCGGCCGACCTGGCCGAGGCCGAGCGCACCCGAGTGGCGATCGCGCCGCCCACCGACACGCATCCGGATTTTGACGTGGTCGACGCCTATGAGATCCAGCTCATGAATATTCGCTCCCGTCTAGCGGACGGCGCCAAGGTCGTGGGGCACAAGGTGGGCCTATCGTCCGAGGCGATGCAGAAGATGATGGGCGTCCACGAGCCGGACTATGGGCATCTGTTGGCCGATATGGAGCTGTTCGAGGATGTGGCGGCCTCGGCGTCCAAGTTCCTGTTCCCGCGGGTTGAGGTGGAGGTCGGGTTCATCCTGGCCGCAGACCTGCCCGGCGAAGATTGCACCGAGGACGATGTGCTGGCCGCGACCGCGGCGTACGTGCCGTCCATCGAGGTGGTGGACAGCCGGATCACCAACTGGCAGATCAAGATCTGCGACACCATCGCTGACAACGCCTCCTCTGCGGGGTTTGTCGTTGGTAAGCAACGGGTTTCACCCAAGGACATCGACATCAAGTCGATCGACGCGGTGCTGACCTGCAACGGTGAGAAGTTGGCCGAGGGGAGAAGCGATGCGGTACTGGGTAATCCGGTGACATCGGTGGCATGGCTGGCACGCAAGGTGGCCTCGTTCGGGGTGCGTCTGCGGGCTGGCGACGTGGTGCTGCCAGGTTCGTGCACGCGGGCGTTCGACGCGCATCCGGGCGACGAGTTTTTAGCCGAGTTCGCCGGACTTGGTTCGGTCCGACTGGCTTTCGAGTAG	MLSSEVRDSIAADLAEAERTRVAIAPPTDTHPDFDVVDAYEIQLMNIRSRLADGAKVVGHKVGLSSEAMQKMMGVHEPDYGHLLADMELFEDVAASASKFLFPRVEVEVGFILAADLPGEDCTEDDVLAATAAYVPSIEVVDSRITNWQIKICDTIADNASSAGFVVGKQRVSPKDIDIKSIDAVLTCNGEKLAEGRSDAVLGNPVTSVAWLARKVASFGVRLRAGDVVLPGSCTRAFDAHPGDEFLAEFAGLGSVRLAFE
623	Isolate57625_06130	Chromosome	607880..608788	CDS	acetaldehyde dehydrogenase (acetylating)		GTGGCGTCAAAGGCATCTGTAGCGATCGTCGGTTCGGGAAACATCAGCACCGACCTGCTGTACAAATTGCAGCGTTCCGAGTGGCTGGAGCCGCGGTGGATGATCGGCATCGACCCCGAGTCCGAAGGTCTCAAGCGTGCCCGCGGTTTCGGTCTGGAAACCTCGCACGAGGGTGTGGACTGGTTGCTTGGGCAGGACGAGAAGCCGGATCTGGTCTTCGAGGCAACGTCCGCCTACGTGCACAAGGCCGCCGCGCCACGCTATGAGGAAGCGGGCATCCGGGCCATCGATCTGACTCCCGCGGCGGTGGGACCAGCCGTTGTGCCGCCCGCGAATCTGCGCGCCCACCTTGATGCTCCGAACGTCAACATGATCACCTGTGGTGGCCAGGCGACGATTCCGATCGTGTACGCGGTGTCGCGCGTTGTCGAGGTGCCTTACGCCGAGATCGTCGCCTCGGTCGCCTCGGTGTCCGCAGGACCCGGAACGCGCGCCAACATCGACGAGTTCACCAAGACCACGTCCAAGGGGGTGGAGGTGATCGGAGGCGCCAAGCGCGGAAAGGCGATCATCATCCTGAACCCCGCGGATCCGCCGATGATCATGCGCGACACAATTTTCTGCGCAATTCCTGAGGACGCGGACCGTGCGGCGATTGCCGCGTCGATTCACGATGTGGTGAGCCAGGTTCAGCAGTACGTGCCCGGATACCGGCTGCTCAATGAGCCGCAGTTCGATGAGCCGTCGGTGGTCAACGGCGGCAACCATGTCGTCACTACCTTCGTCGAGGTTGAGGGCGCCGGTGACTTCTTGCCGCCGTATGCCGGAAACCTGGACATCATGACCGCGGCCGCGACCAAGGTCGGCGAGGAAATCGCCAAAGAACTTCTATCTGCAAAGGTTTCGTGA	MASKASVAIVGSGNISTDLLYKLQRSEWLEPRWMIGIDPESEGLKRARGFGLETSHEGVDWLLGQDEKPDLVFEATSAYVHKAAAPRYEEAGIRAIDLTPAAVGPAVVPPANLRAHLDAPNVNMITCGGQATIPIVYAVSRVVEVPYAEIVASVASVSAGPGTRANIDEFTKTTSKGVEVIGGAKRGKAIIILNPADPPMIMRDTIFCAIPEDADRAAIAASIHDVVSQVQQYVPGYRLLNEPQFDEPSVVNGGNHVVTTFVEVEGAGDFLPPYAGNLDIMTAAATKVGEEIAKELLSAKVS
624	Isolate57625_06140	Chromosome	608790..609869	CDS	4-hydroxy-2-oxovalerate aldolase	dmpG_1	ATGGGTTCGGACACCAGCACTCAGCTCTTGGGCACCGACGGCATCTTCTTCGACGCCGCATGGGACGTGCGGGTCACCGATACGTCGTTGCGTGATGGCTCGCACCACAAGCGGCATCAATTCACCGCGGATGAGGTGCGGGCTATCGTGGCGGCGCTGGACGGCGCCGGCGTCCCCGTCATCGAGGTGACTCACGGCGACGGCCTGGGCGGATCCTCGTTCAACTACGGATTCTCGAAAACCCCTGAGCAGGAACTGATCAAGCTTGCCGCCCAGACCGCGACGAATGCCAAGATCGCCTTCCTGATGCTGCCGGGCGTAGGCACCAAGGAAGACATCATCGAGGCGCAGGGCAACGGCGGGTCGATCTGTCGCATAGCCACTCACTGCACCGAGGCCGACGTCTCGATCCAACACTTCGGGCTCGCCCGTGAGCGCGGTCTGGAAACCGTTGGCTTCCTGATGATGTCGCACACCATCTCGCCGGAGAAATTGGCCAAGCAGGCACGGATAATGGCAGACGCCGGCTGCCAGTGCGTATACGTGGTGGATTCCGCGGGTGCGTTGGTCCTGGACGGAGTGGCCGACCGGGTCGCCGCGGTAGTGGCGGAATTGGGGTCGGATGCTCAAGTGGGTTTTCATGGGCATGAGAACCTCGGGCTTGGTGTCGCCAACTCCATCGAGGCGGTGCGCGCCGGCGCCAAGCAGATTGACGGCAGCACAAGGCGATTCGGCGCCGGTGCAGGCAATGCTCCGGTGGAGGCGCTTATCGGTGTGTTCGACAAGATCGGTGTGAAGACGGGCATCGACTTCTTCGATATCGCCGACGCCGCCGAAGAGGTTGTGGCGCCCGCGATGCCCGCGGAATGCCTGCTGGATCGCAATGCGCTGATCATGGGTTATAGCGGTGTGTACTCCAGCTTCCTCAAGCACGCCATCCGTCAGGGTGAGCGGTATGGGGTACCCGCGCATCAGCTGCTGCACCGTGCCGGCGAACGCAAGCTGATCGGTGGGCAGGAGGACCAGCTCATCGACATCGCGCTGGAGATCCAGCGGGAGAATGCCGCGAACGGGCAGTAG	MGSDTSTQLLGTDGIFFDAAWDVRVTDTSLRDGSHHKRHQFTADEVRAIVAALDGAGVPVIEVTHGDGLGGSSFNYGFSKTPEQELIKLAAQTATNAKIAFLMLPGVGTKEDIIEAQGNGGSICRIATHCTEADVSIQHFGLARERGLETVGFLMMSHTISPEKLAKQARIMADAGCQCVYVVDSAGALVLDGVADRVAAVVAELGSDAQVGFHGHENLGLGVANSIEAVRAGAKQIDGSTRRFGAGAGNAPVEALIGVFDKIGVKTGIDFFDIADAAEEVVAPAMPAECLLDRNALIMGYSGVYSSFLKHAIRQGERYGVPAHQLLHRAGERKLIGGQEDQLIDIALEIQRENAANGQ
625	Isolate57625_06150	Chromosome	610337..612541	CDS	hypothetical protein		TTGCGGCGCAAAAAGCGCAATCCCGATGAGGGCGAACCCAACGACGAATCGTTAACCCACGAGACCGAGTGGCCGTCCGCGCCCAAGACGGCCGCGCAGAAACCCAGCGCGGAATCGGTGAAGCTTTCCGGGCAAGGGCGTCCGACCCTCACATCGGGTGATGAAAGTGCCGACGGCGACCAGCCGGTGTCCGACCTGTCCAAGTACTACACGCCACCGCGTCGCGCGGAGCCTGCTGACGATTCGTCATCGGCGAGCGAGCCGATCGCCGTCCCCGGCCCGGTTGCAGAGTCTGACGCGCAGGCCCCGCGCATCGTTAGAGGCCCCAGCGCGGACGTGGCCCCGGAGCCGCAGCCCACGCCGCAGGTCGAGCAACTCTCGTCGTCGGTGCCCGTCGAGTCCTCGGCAATGCCCGAACAGGAGCCCGAGGTCCCCGCCTCCAACCCCGTGGTTGAGTCGGCCCTGGCCGTCACCGGTGAGCCGGAGCCTCCCCTGCAGGCCGCCGCCACGCCGGAGGTGACGCGTCCGGTCGTACCCCGCCCCGAGCAGCCTGTGACCGGCCCGGAACGGGTTGTCGTCGACTCCGGTAGCGCGGATCCATTCTCGCGATTCAGCCTGCTGGAGGCGCAGCTGCGCCAGATGAGCCTCGACGAGAGCATCACCGATGACGAGCTTGAGCGTCACCGGCGTCACTCAGCGCCCGAGGCAGAGCCCGCAGCCGCGCCCGCAGCTGCTCTCAGCTTTACGCCGCCGGAAGTCGCCGCCAGCACTCCCGACGGCCCCACGGAGGCGCTCGGGGAGGCACAGGCGGCGGTTGAGTCGCCATCGGAGGAGCCCGCGCCCACCCCCACGCTCGGTTTCACCGCGCCTGAGCCCGAAGACGACGTTCCCGCGGTGGACCAGGAGGCTGTCGGCGCGCGTGGCGAGCAGGAGGCCGCCGTGACCGCGGTGCCCCCCATTGCGGACCGGCCCGAGCCGAATTCCGCCGGGAACGAACCGGCTACCGACCAGACCTCCGATTTCTCATCCCCGAAGCCCGAGGAGAGTGCCGATAGCGGTGACTCGCTGGCGCCGCAGCCTCCCGCCGTCGAGCAGCCCACAGCAGCGGAAGTCGTGGAGCCCCCGGAGTCGGCGCCCGCGGCCGGGGGCGGTGACGCCGATGCGAGAGCCGCCGCCCTGCTGCAGCGCATCGAGGCCAGACGTGCCGAACTCGACGAGGAATTGGCCGCGCATGACGCCGCCGATGCGCAGGCCCGCGCATTCGAACCGGAACCCGCCCCATTCGTGCCGATGGTGGCGCCATGGGCCTCGGTGCCCGAGCCGGTGCGTTCACCTGCGCCGGAGGCCGCCGCACCCGCCAACGATGCCGATGAAACCGCCGACACCGCGACGTCCTCCAGCGGCGCTGCTGAGTTGGAGGGATTTGCGCCTCTGGTCGATGAGGACATCGTGATTTCCGCTCCGGCGGTGTATGAAGAGGCGCCCGCAGACGCCGGACTTGATGACGTGATATTGGAGTCCGAGCTTCCCGACGAGGCGGAAGCCCCGGCGGCGCGTGCGGTAGATCCGGAGCCGGCTGGTGAGACCGCCGATGTAGCACCGGAGTCAGCCGCACCGGAGTCACCGGCGCAGACCCCCACGGCGGATCGACAGGAGGAATCCATATCCGTCGTGGCGCCAGAGCCGGGATCGGCGGAGCCGTCGCCGTGGCAGAACCGCTCGGCAGTGGAAGTCGCGGCGACGGGGGAGCCGCAGGCCACGCCGGCGTACTACGTGCCGCCTGCCGCCTCACCGCAACCTGATACACAAGCGCCGCCAGCGCAGGAACCGGCGGCACAGGTTCCACCGGGATGGAGCCCGCCCCAGCCTTACCCGGGGCAATGGCCGCAGCCTGCACCTGCGGCTCCGCAGCCCTATGGTGGGCAACAGTTTCCGTCACAACCACCGCCGCAGCCAACGAGCGTTCAGGGCCAATGGCAATGGGTGCCCCAGCAGCCACAGGGGCCGCAGTCTGCCGCGCAGCAGGAACCGCCGGCCGGTTACCCGCCGCCGCCTCAAGGGGGCACTCCCCCGGCCAATTACCGTGCGCCGCAGGCATACCGGATGCCCCCTCTCTTGACGAGGCCGAGGTCATCAACCGTGGGCGCTATGCGCCACGTTCCGGTTGGCGTAAGGCCGTGCACCGTTCAACCGGCGGAAGGGTGA	MRRKKRNPDEGEPNDESLTHETEWPSAPKTAAQKPSAESVKLSGQGRPTLTSGDESADGDQPVSDLSKYYTPPRRAEPADDSSSASEPIAVPGPVAESDAQAPRIVRGPSADVAPEPQPTPQVEQLSSSVPVESSAMPEQEPEVPASNPVVESALAVTGEPEPPLQAAATPEVTRPVVPRPEQPVTGPERVVVDSGSADPFSRFSLLEAQLRQMSLDESITDDELERHRRHSAPEAEPAAAPAAALSFTPPEVAASTPDGPTEALGEAQAAVESPSEEPAPTPTLGFTAPEPEDDVPAVDQEAVGARGEQEAAVTAVPPIADRPEPNSAGNEPATDQTSDFSSPKPEESADSGDSLAPQPPAVEQPTAAEVVEPPESAPAAGGGDADARAAALLQRIEARRAELDEELAAHDAADAQARAFEPEPAPFVPMVAPWASVPEPVRSPAPEAAAPANDADETADTATSSSGAAELEGFAPLVDEDIVISAPAVYEEAPADAGLDDVILESELPDEAEAPAARAVDPEPAGETADVAPESAAPESPAQTPTADRQEESISVVAPEPGSAEPSPWQNRSAVEVAATGEPQATPAYYVPPAASPQPDTQAPPAQEPAAQVPPGWSPPQPYPGQWPQPAPAAPQPYGGQQFPSQPPPQPTSVQGQWQWVPQQPQGPQSAAQQEPPAGYPPPPQGGTPPANYRAPQAYRMPPLLTRPRSSTVGAMRHVPVGVRPCTVQPAEG
626	Isolate57625_06160	Chromosome	612538..613380	CDS	hypothetical protein		GTGAATCCCGGCGACTCGAGGAAGGATCGCGAGCGGGACCTGTTACTGGCAAGCATCCGCCAGCCCATCCTGGGCGACTACCGTATTGCGGTGCTGTCCATCAAGGGCGGGGTGGGAAAGACAACCACCACTTTGGGATTGGGCTCGGCATTCGCGACCATCCGCACGGACCGGATCATCGCCGTCGACGCGAACCCTGACCGCGGAACGCTGGCCGAACGCGTACGGGATCATTCGACGCAGTCGACCGTTCGAGATCTGCTCAACGATCAGAACATCAGAAGTTACGCCGACGTGCGCAATCACACCCGCATGGCGACCAGCCGCTTGGAAGTGCTTGCAAGTGAACAGGATCCAGCGGTATCGGAGGCGTTTGGCGAGATCGACTACCGCAACACCATCGACATCCTGCAGCGGTACTACAACATCATCTTGACGGACTGTGGCACCGGCATCATGCACTCGGCGATGGCGGGTGTGCTCGACCTCGCCCACACCATCGTGCTGGTGAGCTCTCCCGCGATGGACTCCGCGCGCAGCGCCTCTGCGACGCTCGATTGGCTTATGCAGCACGGGTATTCATCGCTAGTGCGCGAAGCGCACGTGGTCTTGAGTGCGTCTCGCCCGGGGTCCGCGGGGATCAAGCTGGACAAGGTCTACGAGCATTTCCAGGCGCGTTGCCGGTCCATACATATGATCCCGTTCGACCCGCATCTCGCCGAGGGCGCCGACGTCGACTTCAACCTGCTCAACGCCGATACGAATGCGGCATATCTGAAGTTGGCCGGCGCGATTTCCGAGAGTTTCCCACGACTTCGCGTGCGCGGCGATGAGCAGCGATAA	MNPGDSRKDRERDLLLASIRQPILGDYRIAVLSIKGGVGKTTTTLGLGSAFATIRTDRIIAVDANPDRGTLAERVRDHSTQSTVRDLLNDQNIRSYADVRNHTRMATSRLEVLASEQDPAVSEAFGEIDYRNTIDILQRYYNIILTDCGTGIMHSAMAGVLDLAHTIVLVSSPAMDSARSASATLDWLMQHGYSSLVREAHVVLSASRPGSAGIKLDKVYEHFQARCRSIHMIPFDPHLAEGADVDFNLLNADTNAAYLKLAGAISESFPRLRVRGDEQR
627	Isolate57625_06170	Chromosome	613404..613553	CDS	hypothetical protein		ATGGTTGACGCTAGAGACACCCAGCGGCTCTTTGACGCCGGGGTAGTCTCGCTCGGTATTCCGATTGGCTGCCCGGGAACGGTCCGTGACATCGCCGATCAGTTCGGGGCACAGCGACCCGAGAACCTACTTGCGATGATGGCGAAGTGA	MVDARDTQRLFDAGVVSLGIPIGCPGTVRDIADQFGAQRPENLLAMMAK
628	Isolate57625_06180	Chromosome	613560..615569	CDS	MinD/ParA family protein		ATGGCTGATACCAACGACAACGCACCAGATTCGCCACCACCGAGCGGTCCGTGGCGCGAACCCATAGCCGACGGGCTGGGTGGTGGCGATACCAAGGGCAGCCCATTTCGTCGATCCAAGAATTCCAACCAGGAATTCGTGCCGCCGAGCGCTGACTACTTCCCGCAGCCGACGCTCAAGCCGCCGCCTCCACTGCCGAAGGCTCCCAAGTTGTCGCGGCGACAGCGTAATCACCAGCGCCCGATGAACCCGATCTGGGAACCGGATCCGCTGAGTGCGTACGGCATGCCGCAGCAACAGAACCAAGCACCCCCGGCGCCGCCGCAGGGGTACGGTGCGCCGGTTCAGCAGCCTCCACAGAATTACCAGCCGCCCCCGCAGAACTACTATGCGCCGCCACAGAATTACTACGGCCCGCCAACCGATCAGCCGGCGACCCCCGTAGCTCCGGCGGAACCGGCCGCACCCGCTGTACCACCGCCCGCACCGGCAACTCAGCTGCCGGCGTGGCCCGCCTCCGCGGTGGTACCCGAACAGCCGGCACCCGAGGCTCCCGCGCCGGCGCGACCCGCCGAGCAGTCCCCCGCTCCCGAGGGGCTGGACGAGGCGGCGCAGGAGCAGACGCCCGTCGAGGTGCCGCCGCCTGCGCCTCCCGCGCCGGTGGCGCCCGACCCGGCCCCACAGGTACGGGCCGACGACGCGTCCGCCATGATTCCGGAAGGCCTCACCCCGTGGGGAGGCCGGGCGCCTCAGATGCCCTCTGCGCCAACATCGCCCGCGCCATCATGGGCGCCACCCCCCGCCGGCCCGCCGCTTGCGCCCGCACCGCCGGCGGCGTTTTCGCGTGCCGACTGGAGCGCGCCTGCCGCGCCACCGCGGGCGCCCTATGTTCCGGGCCAGACTCCGTTTACGGCTGCGCGGCCGGAAGCGCCCGTGTACAGGCCGGTGCCGCAGCCCCAGCAGCCATCGCGCCCGCAGGGGCCGAGTCACGATCAGCTCGGCCTCATCAGGTCGGTCAAGCCGCTTCCGAAGAGCGGATGGCGCAAGGCAGTTCACCGGTTGTCGGGTGGTGCCATCAACCCCGGGGAGTCCTCGGAGGAATCGCACCGCAGCGAGTTGATCGACCGGATCAATCTGCCGGTCCGCGGCGACTATCGAATCGCGGTGCTGTCCCTGAAGGGTGGTGTGGGCAAGACCACTACCACCTTCTCCTTGGGGGCGACCTTCGCCTCGCTGCGCGGTGATCGCGTAATCGCCGTGGATGCCAACCCGGACTTTGGAACGCTGGCTCAGCGCGGTCCCGACGAGACTCGTTCAACCGCGCGAGACTTGCTGCGCGATCCTGATATTCACCGGTACTCCGATGTGCGTAGGCACACTTCGCAGAGTGCGAGCCGTCTGGAGGTGTTGGCTTCAGAACGCGATCCGGCGGCGTCGGAGTTGTTCTCCGAGGCCGACTACCTCGCGGTGATGCGAATACTGCAGCGGTTCTACAACATCATCCTGACCGACTGCGGCACTGGCCTCATGCATTCGGCGATGGCCGGTGTATTGGGTGAGGCAAATGCCATCGTCTTGGTGACGTCGCCGGCCATCGATGGTGCGCGCAGTGCCCTGGCAACTCTGGACTGGCTTGACCACCATGGTTATTCGCACTTGGTGCGGCAATCGGTGGTGGCCATCAGCTCGTCGCGGCCGGGGGCATCCTCCATCGACCTCGAACAGCTGAGCCGGCACTTCCTGACTCGTGCCAGGGCGGTGCACATCATTCCGTTCGACAACCATCTGTCGGAAGGGTCGGAGATCTCACTGGATTTGATGGGTAAGAAGACCCGGATGGCGTTCATGGAACTCGCCGGCTCGGTTGCCGACGGCTTCTACGAGGGGGCAACACCCGGCAGACGAGCTGGGGCTAGCGTTCCAGCTCGTCGGTTGTCATCAGGTCGTCACGGACGCTGCGCTCGTGGTAGGCCAGCCGTGCGACCCGGTGTGCGACCACCGGGGCAGTGA	MADTNDNAPDSPPPSGPWREPIADGLGGGDTKGSPFRRSKNSNQEFVPPSADYFPQPTLKPPPPLPKAPKLSRRQRNHQRPMNPIWEPDPLSAYGMPQQQNQAPPAPPQGYGAPVQQPPQNYQPPPQNYYAPPQNYYGPPTDQPATPVAPAEPAAPAVPPPAPATQLPAWPASAVVPEQPAPEAPAPARPAEQSPAPEGLDEAAQEQTPVEVPPPAPPAPVAPDPAPQVRADDASAMIPEGLTPWGGRAPQMPSAPTSPAPSWAPPPAGPPLAPAPPAAFSRADWSAPAAPPRAPYVPGQTPFTAARPEAPVYRPVPQPQQPSRPQGPSHDQLGLIRSVKPLPKSGWRKAVHRLSGGAINPGESSEESHRSELIDRINLPVRGDYRIAVLSLKGGVGKTTTTFSLGATFASLRGDRVIAVDANPDFGTLAQRGPDETRSTARDLLRDPDIHRYSDVRRHTSQSASRLEVLASERDPAASELFSEADYLAVMRILQRFYNIILTDCGTGLMHSAMAGVLGEANAIVLVTSPAIDGARSALATLDWLDHHGYSHLVRQSVVAISSSRPGASSIDLEQLSRHFLTRARAVHIIPFDNHLSEGSEISLDLMGKKTRMAFMELAGSVADGFYEGATPGRRAGASVPARRLSSGRHGRCARGRPAVRPGVRPPGQ
629	Isolate57625_06190	Chromosome	complement(615472..615798)	CDS	monovalent cation/H(+) antiporter subunit G	mnhG	ATGAACGCGTTCCTCGATGCGATCTCCGGCGTGCTGGTGTTGTTGGGATCGGCACTGGCTCTGACCGCAGCGATGGGTGTGGTGCGGTTCCCTGACACGCTGGCCCGGATGCATGCCGCGTCCAAACCACAGGTGTTGGGCCTGCTGCTGGTCCTGGCCGGCGCCGCCCTGCGGCTACGCGGACATGCCGACGTCAGCATGATCGTGCTCACCGGGCTGTTCACCATCATCACTGCCCCGGTGGTCGCACACCGGGTCGCACGGCTGGCCTACCACGAGCGCAGCGTCCGTGACGACCTGATGACAACCGACGAGCTGGAACGCTAG	MNAFLDAISGVLVLLGSALALTAAMGVVRFPDTLARMHAASKPQVLGLLLVLAGAALRLRGHADVSMIVLTGLFTIITAPVVAHRVARLAYHERSVRDDLMTTDELER
630	Isolate57625_06200	Chromosome	complement(615795..616088)	CDS	monovalent cation/H+ antiporter complex subunit F		ATGAGCCTCGTCTGGCATATCGCCGCGGTGTTTCTCGTCGCCGCAGCCAGCATCACGACGTACCGATTACTCGCCGGACCCAACACGTTGGACCGGCTCGTCGCGGTCGATACCCTGGTGGCCGTCACCATGTGCGCACTCGCGGCGTGGGCGGCCTACAGCCTGGATTCCACCGTGCTCTACGGCATGGTCGCGCTGTCCTTGATCAGCTTCCTGGGTTCGGTGAGCGTGACTCGATTCCGGGTGCCCGACACCGCGATAGACCCCGACGACCCCAGGAGTAGGCCGCGATGA	MSLVWHIAAVFLVAAASITTYRLLAGPNTLDRLVAVDTLVAVTMCALAAWAAYSLDSTVLYGMVALSLISFLGSVSVTRFRVPDTAIDPDDPRSRPR
631	Isolate57625_06210	Chromosome	complement(616085..616663)	CDS	Na+/H+ antiporter subunit E		ATGAAGCGACTGGCGCGGTACGGGCCACGTGAAATCGTGCTGCGTGCCTGGACATTGGTGTGGCTCATGCTGGTGTGGACGATGCTCTGGGGCAACTTCTCGGTCGCCAACACCATCAACGGGCTGTTGGTGGCGCTGGTCATCACGGTCCTGCTGCCTATGCCGCGGCTACCGGTCGAGGGCCGCCTGCACGTGGTCTCCATGATCCGGCTGGCATTCACCGTCGGTTGGTACATGGTGCTGTCCAGCCTGCAGGTTGCCTGGTGGGCGATCAGGCCGGGGCCACCACCGCTGAGTGCCGTGCTGCGCGCGCAGCTCTCGGTGAAATCGGACCTGGTGATGGCTCTCCTGATGAACACCTTGACGATCATCCCCGGATCGGTGGTCCTGGAGATCGACCAGGAGCGTCGGCTGGCCTACGTACATGTACTGGATGTGGGCTCGCCCAAAGCCGTTGCAAGTTTTTACGCCCAATTACGGCAATTAGAACGGCTTTTCATCTCGGCGTTTGAACGCGACGTGGATTGGCATCCGGACACTAACCCCTTGCGCGAGTCCGACACGAGGGAGGAAGTATGA	MKRLARYGPREIVLRAWTLVWLMLVWTMLWGNFSVANTINGLLVALVITVLLPMPRLPVEGRLHVVSMIRLAFTVGWYMVLSSLQVAWWAIRPGPPPLSAVLRAQLSVKSDLVMALLMNTLTIIPGSVVLEIDQERRLAYVHVLDVGSPKAVASFYAQLRQLERLFISAFERDVDWHPDTNPLRESDTREEV
632	Isolate57625_06220	Chromosome	complement(616660..618252)	CDS	Na+/H+ antiporter subunit D		ATGTCTGTTCTGACGCCGCTGCCCGTCCTGGTGCCGACCACCGCCGCGGCACTAACCCTCATCGCCGGCAGACGCCCCCGGTTGCAGCTGTTGATCACGGTCACCGCGTTGACCACGGTGCTCGGAGTCTGTACCGCGTTGCTATACCTCACGGACCGCGACGGCACCTTCGCCCTAGCCGTCGGCGGCTGGGGGCCCACCGAAGAGAAGCTGGGGCCACTCGGAATAACCCTTGTGGTGGATCGCCTTTCGGCGCTGATGCTGGTGGTTTCGGCCATCGTGCTGCTGGCGGTGGTGCTGTACGCGGCCGCTCAGGGTATCCGTGACGGCGACGAACGACAGCCGGTGTCGATCTTCATGCCCACCTACCTGGCGCTGTCGGCCGGAGTGTGCAACGCCTTCCTCGCTGGCGATCTGTTCAACCTCTATGTCGGATTCGAGGTACTACTGGCCGCGAGCTTCGTGCTGTTGACCATCGGTGCCAGCGCCGACAGGGTGCGTGCGGGCATCTCGTATGTGATGGTCTCGATGATGTCCTCGGTGGTCTTCCTGCTGGGCATCGCCTTCGTATATGCGGCGACCGGGACCCTGAATATGGCCGAAATCGCGCTCCGCGCAGACGGTATCCCATCGGGTACCCGAATGGCGATCTTCGCGGTGCTGCTGGTGGGCTTCGCCATCAAGGCTGCCGTGTTCCCGTTGTCCACCTGGCTGCCCGACTCCTACCCCACCGCACCGGCACCGGTGACCGCGGTCTTCGCGGGGTTGCTCACCAAGGTGGGCGTATACGCCATTATTCGCGCGCATTCCCTGCTGTTCCCCGGCGGCGGGCTCAACACCGTGCTGCTGGTGGCGGCGCTGCTCACCATGATCGTCGGCATCCTGGGTGCCATCGCGCAAAGTGATATCAAGCGATTGCTGTCCTTCACCCTGGTCAGCCACATCGGGTACATGATCTTCGGCATCGCGCTGTCCAATGAACTTGGCATGTCGGGTGCCATTTACTACGTGGCACACCACATCATCGTGCAAACCACCTTGTTCCTCGTGGTAGGCCTCATCGAACGCCAGGCGGGGGCATCGTCCCTGAATCGTCTGGGTGGACTCGCCGCCGCGAGCCCGCTGCTTGCCTTCGTGTTCGTGGTTCCCGCCCTGAATCTGGGCGGCATTCCGCCGTTCTCGGGATTCATCGGCAAGGTTGCGCTGTTAGAGGCCGGATCATTGCAGGGCTCGGTGCTGGCCTGGGCCCTCGTCGCCGGCGGCACTATCACCAGCCTGCTGACTCTGTACGCCGTGGCCCGAGTATGGACAAAGGCGTTCTGGCGCCCGCGATCCGACGCCCCGGAGGGAGATCTGGCCGCAGCCGCGCCCACAGCACTTCTCGACGATGCCGAGGATGTCGCGTTTGTGGATCGCGCAGATGTGGGCAGAATTCCGGCCGGCATGCTGGCCCCTACGCTGGGACTGATCGCGGTGGGGGTGGCGCTGACGATCTTCGCCGGGCCCATCATCGCGATCAGCGATCGCGCCGCGGCCGAGGTCCGTGATCGCACGGTATACATCAGCGCTGTCCTCGGGGGTGCACCGCGATGA	MSVLTPLPVLVPTTAAALTLIAGRRPRLQLLITVTALTTVLGVCTALLYLTDRDGTFALAVGGWGPTEEKLGPLGITLVVDRLSALMLVVSAIVLLAVVLYAAAQGIRDGDERQPVSIFMPTYLALSAGVCNAFLAGDLFNLYVGFEVLLAASFVLLTIGASADRVRAGISYVMVSMMSSVVFLLGIAFVYAATGTLNMAEIALRADGIPSGTRMAIFAVLLVGFAIKAAVFPLSTWLPDSYPTAPAPVTAVFAGLLTKVGVYAIIRAHSLLFPGGGLNTVLLVAALLTMIVGILGAIAQSDIKRLLSFTLVSHIGYMIFGIALSNELGMSGAIYYVAHHIIVQTTLFLVVGLIERQAGASSLNRLGGLAAASPLLAFVFVVPALNLGGIPPFSGFIGKVALLEAGSLQGSVLAWALVAGGTITSLLTLYAVARVWTKAFWRPRSDAPEGDLAAAAPTALLDDAEDVAFVDRADVGRIPAGMLAPTLGLIAVGVALTIFAGPIIAISDRAAAEVRDRTVYISAVLGGAPR
633	Isolate57625_06230	Chromosome	complement(618258..618722)	CDS	Na(+)/H(+) antiporter subunit C		ATGACCAACCTCGGGCTACTCGTCATCATCGGCGCGCTTACCGCGTGCGGCGTCTATCTGATGCTGGAACGCAACCTGACACGCATGGTCTTGGGTCTGCTTCTGATCGGCAACGCGGTCAATCTGCTCATTCTTACGCTGGGCGGGCCCTCCGGCAATCCGCCGATCATCGGACGGCATTCCGATAACCGGACCTCGGTGGCAGATCCCTTGGCCCAGGGCATGATCCTGACCGCAATCGTGATCACCATGGGTGTCGCGGCGTTCACCCTTGCCCTGATCTATCGCATGTTCACCCTGGAAGCCGACGATGTCGTGGACGACGACGCCGAAGACGCGCGCGTTGCCCAGGAGCCCCCGGAGCCGGTCACCGACGGCAAGGACGAACATCGGGACGTATCCGAGTCGCTCGACGAAGACTCACCCGCTGAACTCGACGCATTGCCCACGGGTGAGAAGTCATGA	MTNLGLLVIIGALTACGVYLMLERNLTRMVLGLLLIGNAVNLLILTLGGPSGNPPIIGRHSDNRTSVADPLAQGMILTAIVITMGVAAFTLALIYRMFTLEADDVVDDDAEDARVAQEPPEPVTDGKDEHRDVSESLDEDSPAELDALPTGEKS
634	Isolate57625_06240	Chromosome	complement(618719..621574)	CDS	Na+/H+ antiporter subunit A		GTGCCTTTGCTTGCGATTCTGCTTGCCCATGCCCTGGCAGCCGCGGTGGCACCGCTACTTGTGGCGCGCATGGGCCGACTGGCCTTCTATCCCCTGGCCCTGGTTCCCTTTGGTTCGCTGATCTGGGTGTTGGCAAGATGGCCGGGCAACAGTCCGGGTGTCCGCGTCGACATCCCGTGGGTGCCCGAGCTCGCAATGGACATCGCCCTGCGATTCGACGCGCTGGCCGCGATCATGAGCGTGCTCGTGCTCGGTATCGGGTCGCTGGTGCTGTTCTATTGCGCAAGCTACTTCCGGCATCGCGACGGGCACACCGAACCACGCCTGCCTAGCTTCGCTGCCGAGTTGGTGGCGTTCTCCGGCGCCATGTTCGGCCTGGTAATCAGTGACAACCTGCTGGTGCTCTACATCTTCTGGGAGCTGACGACGGTGCTGTCCTTCCTCCTGGTCGGGCATTACGCCGAACGGCTCGCGAGTCGGCGCGCGGCGGTGCAGGCCCTGCTGGTCACGACGGCCGGCGGTTTGGCCATGCTTGTCGGGGTCATCGTGCTCGGTCATGTGGGTGGCAGCTTCCTGCTGTCAGATCTCATCGCGAATCCGCCGACGGGCCTGGCGGCCAGTGTGGGTCTGGTACTGGTGCTGATCGGCGCGTTGAGCAAGTCCGCCATTGTGCCCCTGCACTTTTGGCTGCCCGGAGCCATGGCGGCGCCTACTCCGGTCAGCGCCTACTTGCACGCCGCTGCCATGGTGAAGGCCGGCATCTATCTGTTGGCCCGGATGTCACCGGGGTTCGCGGAGGCCGCCCCGTGGCGGCCGGTGGTCCTGGTCTTGGGTATCGCGACGATGATCCTGGCGGGCTGGCGCGCGCTGCGGGAGTACGACCTCAAGCTGATTCTGGCCTTCGGCACGGTCAGCCAGCTCGGATTTCTGGTGGTACTCACCGGAACCGGTGATCCCGATATCCTGCTGGCCGGGCTGGTCATGCTGTGCGCACACGCCTTGTTCAAGGCCGCACTGTTCATGGTGGTGGGGATCATCGACCACACCGTGGGAACCCGCGATATCCGCAAGCTGGCCTGGCTCGGCAATCGGCAGCCGCCGCTGCTGGTGATCGCCGGAATCGCCGCGGCGAGCATGGCGGGAGTTCCGCTGACCCTCGGATTCGTCGGCAAAGAACTGGCCTTCGCCACCGTATTACACAGTCGGGTACTCGGCTCGGCCGCGCCCTGGGTGTTGGCCGGAATCGTCATCGGTTCGATGTTCACCATCACCTACAGCATGCGGTTCATGTGGGGCGCGTTCGCCCGCAAGGGTTTACCCGAGCCCAGCGCCCGCGTGCAGGGTATGCACACTCCGACTCCCGCATTTCTGACGGCGCCCGCGCTGCTGGCGGTCACGAGCGTGGCGGTCGGCATCTTGCCCGGCTGGCTCAACGGGACCCTGGGTAGCTACGCCGATCCGGTCGACGCTCACATCGCGATCTGGGAAGGATTCGGGATTCCGCTGCTACTCACCGCGATAGCGTTCGCCGTCGGTATTCTCGCGTTCTTCTCGCGCGGACGCCTGCGCCGGGCACGCCTGGCCGTCAACCCGCTCGGCAACGCCGATCGTGGCTATGACGCGGTGCTGCGGGGCGCCGATGTGCTCTCCCAACGACTGACAGCACTGACCCAGCGAGGCTCAATCCCGTTCACACAGGCCACCATTCTGGTGACTCTCGTGATGCTGCCGACGATCGTCCTCGCAGTCGGCGACCGCGACCAAGCACATCTGAAGCTCTGGGATTCACCGTTACAGGGCGTGGTCGGCCTACTGATACTCGCCGCGGCGATCGGCGCTACCGTCATGCGCAACCGTCTGGCCGCGGTGCTGTTGGTGGGCATCACCGGCTACGGAACGGGCACCATCTTCGCCCTGCACGGCGCACCCGACCTGGCGCTGACGCAATTCCTGGTCGAAACCCTGACACTGGTGATTTTCGTGCTGGTGCTGCGTGCGCTGCCCGCCGAATCGGACATACAGCAGGCCAACAGGTTCCGCCTGCCCCGCGCCGTCCTCGCGATCGCGGTCGGCTGCACTGTGACCGCACTCGGGGTGTACGCGATGGCCGCGCGGCGTGATCGCCCGATCGCTGATCTGCTTCCGCAGGCGGCGTATCAGCGCGGCCACGGCGCCAACACCGTCAACGTGCTGTTGGTGGACATCCGTGCCTGGGACACCCTCGGCGAAATTTCCGTGCTACTGGTCGCCGCCACGGGGGTGGCCTCGTTGATGTTCCGGCACCGGCGTTTTGGACGGGCTCCCCGCGTCGGGGACGCAGCCGGTCAACCGGACGTGGTGGTGGCATCCGGAATCTGGCTGCGCGGCAGCGAGCTACGTGATCCCAAACACCGATCGCTGGTGCTCGAAGTGGCGACTCGGCTCATCTTTCCGCTCGTGATGGTGCTGTCGTTCTACTTCTTCTTCGCCGGCCACAACGTTCCCGGTGGAGGGTTCGCCGGGGGACTGACCGCTGGACTGGCACTGGTGCTGCGTTATCTCGCCGGTGGGCGTTACGAGCTGGGTGAGACGCTGCCGTTCGACGCCGGCAAGATCCTCGGCCTCGGCCTGGCATTCTCCGGCGGCGCGGCGCTGTCCTCGATGCTGCTTGGTGCGCCGGTTTTGTCTTCGGCCACAATCCAATTCGACATGCTCGGCTTTGGGCACGTGAAAATCGTGACCGCGATCTTCTTTGATCTGGGCGTATACCTGGTAGTGGTCGGTCTGGTGCTCGACGTGCTGCGCAGCCTGGGCGCACGTCTTGACGTCGAACTCGAGGAGTCGCCACGTACCCGAGCGGGAGCGCGCACATCATGA	MPLLAILLAHALAAAVAPLLVARMGRLAFYPLALVPFGSLIWVLARWPGNSPGVRVDIPWVPELAMDIALRFDALAAIMSVLVLGIGSLVLFYCASYFRHRDGHTEPRLPSFAAELVAFSGAMFGLVISDNLLVLYIFWELTTVLSFLLVGHYAERLASRRAAVQALLVTTAGGLAMLVGVIVLGHVGGSFLLSDLIANPPTGLAASVGLVLVLIGALSKSAIVPLHFWLPGAMAAPTPVSAYLHAAAMVKAGIYLLARMSPGFAEAAPWRPVVLVLGIATMILAGWRALREYDLKLILAFGTVSQLGFLVVLTGTGDPDILLAGLVMLCAHALFKAALFMVVGIIDHTVGTRDIRKLAWLGNRQPPLLVIAGIAAASMAGVPLTLGFVGKELAFATVLHSRVLGSAAPWVLAGIVIGSMFTITYSMRFMWGAFARKGLPEPSARVQGMHTPTPAFLTAPALLAVTSVAVGILPGWLNGTLGSYADPVDAHIAIWEGFGIPLLLTAIAFAVGILAFFSRGRLRRARLAVNPLGNADRGYDAVLRGADVLSQRLTALTQRGSIPFTQATILVTLVMLPTIVLAVGDRDQAHLKLWDSPLQGVVGLLILAAAIGATVMRNRLAAVLLVGITGYGTGTIFALHGAPDLALTQFLVETLTLVIFVLVLRALPAESDIQQANRFRLPRAVLAIAVGCTVTALGVYAMAARRDRPIADLLPQAAYQRGHGANTVNVLLVDIRAWDTLGEISVLLVAATGVASLMFRHRRFGRAPRVGDAAGQPDVVVASGIWLRGSELRDPKHRSLVLEVATRLIFPLVMVLSFYFFFAGHNVPGGGFAGGLTAGLALVLRYLAGGRYELGETLPFDAGKILGLGLAFSGGAALSSMLLGAPVLSSATIQFDMLGFGHVKIVTAIFFDLGVYLVVVGLVLDVLRSLGARLDVELEESPRTRAGARTS
635	Isolate57625_06250	Chromosome	complement(621655..623841)	CDS	AAA family ATPase		ATGAGTTCCCTCACCCTCACCGCGCGCCTGAACACCTCGGCCGTCGACTCACGACGCGGTGTGGTCCGGCTGCATCCGGAAGCAATTGCCGCCCTAGGCATCCGGGAATGGGATGCGATTTCTCTGACAGGGTCGCGTACCACGGCCGCGGTGGTCGGAGTCGCCCCGCGCTCGGTTCCCGCCGGGACAGCCCTGCTCGACGATGTCACCCTGTCCAACGCGGGCCTGCGCGAGGACGCCTCGGTGATCGTCGCGGCGGTCACGGTGTATGGCGCACGATCGATCACCGTCAGTGGTTCCTCGATCGCCACCCAGTCGGTTTCGTCCGCGACGCTCCGCATGGCCCTCTTGGGCAAGGTGATGACCGTCGGTGACACGGTTTCGCTGCTACCCCGAGACCTCGGGCCCGGCACCTCCACATCGGAGGCGACGTCGGCGCTGACCCGCTCGGTGGGCATCACCTGGACCTCCGAGCTACTCACGGTGACGGCGGTCGATCCCGACGGCCCGGTCAGTGTGCAGCCCAATTCGCTTGTCAGCTGGCAGGGTTCGACGGCAACCAGCGCCACCTCGGCGACCGCAGCGCGGCAAACGGAGCTCGCACCGGCGGCCGGTCCAGCTCCGGCGGCTTCCACGGTGATATCCGTGGAAGATCTCAAGGGCTCTCAGGCGCAAGCCACTCGTCTCACCGAATGGCTCAAACTAGCGCTCGATGAGCCAGAATTACTCAAAACACTTGGTGCCCAACCGAATCTTGGCGTACTGATATCCGGACCAGCCGGAGTGGGTAAGGCAACGCTGGCGCGAGCCGTCTGCGCTGCACGCACGCTCATCGAATTGGACGGGCCGGAGGCTGGAGCCACGAGCGCCGACGGACGGCTCGACATGATCCGCGAGGCGGTAAGCAGGGTGCGGCAATCCGGGGGTGTGCTGCTGATATCCGATATCGATGCATTACTGCCCGCCGCCGCCGAGCCCGTCGCAACGCTCATCCTTGCCGAATTACGCACTGCGGTAGCCACTTCCGGTGTGGCCTTCATCGCAACCACCGCACATCCCGATGCGCTCGACGCACGGCTGCGTGGCCCCGAGCTGTGCGATCGCGAGCTCGGTCTGAGCCTGCCGGACGCCGCCACCCGCAAATCGCTCCTTGAGGTGCTGTTGGCCAAGGTGCCATCGCAAAACCTACAGCTCGACGAGATTGCCTCACGCACGCCCGGTTTTGTCGTAGCCGATCTGGCAGCATTGGTACGAGAGGCGGCGCTGCGCGCGGCCGCGCGCGCCAGCGAGAAGGCCAGTGCCCCAGCGCTCGCCCAGGAGGATCTGATCGGCGCGCTGTCGGTGATCCGCCCGCTCTCCCGCTCGACCACCGAAGAGGTCGCCGTAGGGTCGATCACCCTCGACGATGTCGGCGATATGGTCGCCACCAAACAAGCTCTGACAGAAGCCGTGCTGTGGCCTCTGCAGCATCCGGACACCTTTCAACGGCTCGGCGTCGACCCGCCCCGGGGTGTTCTGCTCTACGGGCCGCCCGGCTGCGGCAAGACGTTCGTGGTGCGCGCGCTGGCCAGCTCCGGGCGGCTCTCGGTGCATGCCGTCAAGGGTGCCGAGCTGATGGACAAATGGGTGGGGTCATCCGAGCAGGCGGTGCGCGATCTGTTTCGACGAGCACGCGATTCGGCACCGTCCCTGGTGTTCCTCGACGAGGTGGACGCGCTGGCACCGCGCCGCGGGCAAAGCTTCGATTCCGGAGTCACCGACCGGGTCGTTGCCGCCCTGCTCACCGAGCTCGACGGGGTGGAACCGTTGCGCGATGTCGTGGTGCTCGGCGCCACCAACCGGCCAGAACTCATCGACCCCGCGCTACTCCGGCCCGGCCGGATGGAGCGGCTGGTATTCGTCGAGCCCCCGGATGCTCAGGCCCGCACGGACATCCTCAGGACCGCGGCTCGCTCGGTTCCGCTGGGTGCGGATGTCGATCTGAATGCGCTCGCCGCCGACCTCGACGGTTTTTCCGCCGCGGACTGCGCAGCGTTGTTACGCGAGGCCGCCATGGCTGCGATGCGGCGATCCATCGACGCCGCCGACGTCACCTCCGCGGATATCCACACCGCGCGCTCCGTCGTGCGTCCGTCGCTGGATCCGGTGCAGGTGGCATCACTGCGCGCGTTTGCTGACAACCGCTGA	MSSLTLTARLNTSAVDSRRGVVRLHPEAIAALGIREWDAISLTGSRTTAAVVGVAPRSVPAGTALLDDVTLSNAGLREDASVIVAAVTVYGARSITVSGSSIATQSVSSATLRMALLGKVMTVGDTVSLLPRDLGPGTSTSEATSALTRSVGITWTSELLTVTAVDPDGPVSVQPNSLVSWQGSTATSATSATAARQTELAPAAGPAPAASTVISVEDLKGSQAQATRLTEWLKLALDEPELLKTLGAQPNLGVLISGPAGVGKATLARAVCAARTLIELDGPEAGATSADGRLDMIREAVSRVRQSGGVLLISDIDALLPAAAEPVATLILAELRTAVATSGVAFIATTAHPDALDARLRGPELCDRELGLSLPDAATRKSLLEVLLAKVPSQNLQLDEIASRTPGFVVADLAALVREAALRAAARASEKASAPALAQEDLIGALSVIRPLSRSTTEEVAVGSITLDDVGDMVATKQALTEAVLWPLQHPDTFQRLGVDPPRGVLLYGPPGCGKTFVVRALASSGRLSVHAVKGAELMDKWVGSSEQAVRDLFRRARDSAPSLVFLDEVDALAPRRGQSFDSGVTDRVVAALLTELDGVEPLRDVVVLGATNRPELIDPALLRPGRMERLVFVEPPDAQARTDILRTAARSVPLGADVDLNALAADLDGFSAADCAALLREAAMAAMRRSIDAADVTSADIHTARSVVRPSLDPVQVASLRAFADNR
636	Isolate57625_06260	Chromosome	complement(623848..624294)	CDS	hypothetical protein		ATGGTGCTGGCGCCATTGGCCGCGTATCTGCAGTTCGGCGACGGCTGGTGGTCGTCGGTGTGGGCGATATGCGGATGGATGGTATTCGTGTCCATGCTCATCGTCAGTCAAATACCCACTGCGGCCATGAAATCCGTCTCGGTACCGCCTCGCATGGTGGTGCTGCTACTCGCTCTGGTCACGGTGGCCGCAGCGCTGCTGCTGCAGTACCCCTATGTGCTGTTACTGGTCCTGATCGTCGTCTACCTGACACACATCCCGTTCGCCTGGCGCAGTCAGCGCTGGGTGGCCGCGCGGCCGGAGTCTTGGGACGCCAAGCCAAAAGAGCGCCGGGATCTGCGTCGTGATCAGCGGCGCGACCAGCGCCGCGCCTTCCGGCAGGCAGCACTTCCCAAGCGGCGCACCGCCGAGCGCCTGGGCCTGCGCCGCCCCGGCAGACCGCGCTAG	MVLAPLAAYLQFGDGWWSSVWAICGWMVFVSMLIVSQIPTAAMKSVSVPPRMVVLLLALVTVAAALLLQYPYVLLLVLIVVYLTHIPFAWRSQRWVAARPESWDAKPKERRDLRRDQRRDQRRAFRQAALPKRRTAERLGLRRPGRPR
637	Isolate57625_06270	Chromosome	complement(624294..624734)	CDS	hypothetical protein		ATGATCAGCAGTCCAGTACCCAAACGCCCGGTTCATATCCGCATCCTGCCGAGTGTGATGACGGTGCTGGCGATCTGCGGTGGCCTGTCGTCGATCAAGTTCGCGTTCGACGGGAAGCCGTACATCTCACTGACATTGATAGCCGCGGCCGCCATCCTCGATGGCCTCGACGGCAGAATCGCCCGGCTGTTGGATGCGACGTCCCGGATGGGCGCGGAAATCGATTCGCTGGCCGATGCGGTGAACTTCGGTGTCGCCCCCGCTGTGGTGCTCTACATCTCGATGCTGGCGGATACCCCTACCGCGTGGGTCTTTTCCCTGCTCTATGCGGTCTGCATCGTGTTGCGACTGGCCCGTTTCAATACGTTGCTCGACGACGACACCGCGCCCGCGTTCACCAAGGAGTACTTCGTGGGAGTGCCCTCCCCGCGGGCGCCCTGA	MISSPVPKRPVHIRILPSVMTVLAICGGLSSIKFAFDGKPYISLTLIAAAAILDGLDGRIARLLDATSRMGAEIDSLADAVNFGVAPAVVLYISMLADTPTAWVFSLLYAVCIVLRLARFNTLLDDDTAPAFTKEYFVGVPSPRAP
638	Isolate57625_06280	Chromosome	complement(624731..625195)	CDS	hypothetical protein		GTGGCCGCCGCCGACGGGCAGGTCTGCCTCGTCGATCGGGCGGTGCCGCCGCCGGAGCTGGGCCTGCCCGCCGAACCACTGCCGCGCATCAGCATCTTTCTGTCCGTCTTCGACGTGCATGTGCAACGGGTGCCTGTCGCGGGTGAGGCGACCGCCGTCATCCATCGCAGCGGACAGTTCCTGTCCGCCGATCGTGCCGAGGCGAGCGTCGCCAACGAACGCAACAGCGTGCAGATCCGCACCCGCACCGGCCACGACGTGATCGTGGTGCAAATCGCCGGGCTCATCGCTCGCCGCATCGTGTGCCACGCCAAGGTAGGCGATCAACTGTCCATCGGCGACACCTACGGCCTGATCCGATTCGGTTCCCGGGTGGACACCTACCTGCCCGAGGGGTCGAAAATTCTTGTCCAGCAAGGACAGCGCGCGGTGGGTGCCGAGACTGTGCTGGCCGAGTTGCCATGA	MAAADGQVCLVDRAVPPPELGLPAEPLPRISIFLSVFDVHVQRVPVAGEATAVIHRSGQFLSADRAEASVANERNSVQIRTRTGHDVIVVQIAGLIARRIVCHAKVGDQLSIGDTYGLIRFGSRVDTYLPEGSKILVQQGQRAVGAETVLAELP
639	Isolate57625_06290	Chromosome	625076..625417	CDS	hypothetical protein		ATGCACGTCGAAGACGGACAGAAAGATGCTGATGCGCGGCAGTGGTTCGGCGGGCAGGCCCAGCTCCGGCGGCGGCACCGCCCGATCGACGAGGCAGACCTGCCCGTCGGCGGCGGCCACCACCACATCGGCGCGGTTGGGTGGCACACGTGGTGGGTGCCGGAAGAACCCGGCGCACGCGCCCGCGAGCGCCAGCCCGGTCCCGCGAACCCACCTGTTCCTGACGCCCAGACCCGCCAGTCCCAATCCGCCGGCGATAAACGGAAGACCTGCCGGATGGATCGGGGGAATCGTCGAGCGGACGAGCTCGACGATATGCGGAATGCCGGAATCCGGCTCTGA	MHVEDGQKDADARQWFGGQAQLRRRHRPIDEADLPVGGGHHHIGAVGWHTWWVPEEPGARARERQPGPANPPVPDAQTRQSQSAGDKRKTCRMDRGNRRADELDDMRNAGIRL
640	Isolate57625_06300	Chromosome	complement(625517..625960)	CDS	hypothetical protein		GTGAGCGCGGGCGCCTATGAGGTGGTCAAGGACGCACTGACCGATGCGGGTGTTCGGTTCGTTTCGGTGGCCATGCAACCCGGCAAGCCGCAGGGGGCCGGTCACGTCAACGGTGTTCCAGTGCTCACGCTGCCGGGCAATCCGGTCAGCGCACTGGTGTCATTCGAGGTGTTCATTCGCGAACCGCTGCGCGCCGCGATGGGATTGACCCCGGCGCGGACACGCCACGAAGCCGTCCTCACCGATGCCATATCCGCCCCCGCCGGCAAACGCCAGTTCCGGCGCGGATACTGGGCCGCCGACAAGGGCACCGTGACCGCCGTCGGACCTCCCGCATCGCATCATCTGCGCTGGCTTGCGGTATCGAACTGCCTGCTGGACATCCCCGAAGACGTCACCCAACTGCCTGCGGGAACGACAGTCAGTGTGTGGAATCTGAGCTGA	MSAGAYEVVKDALTDAGVRFVSVAMQPGKPQGAGHVNGVPVLTLPGNPVSALVSFEVFIREPLRAAMGLTPARTRHEAVLTDAISAPAGKRQFRRGYWAADKGTVTAVGPPASHHLRWLAVSNCLLDIPEDVTQLPAGTTVSVWNLS
641	Isolate57625_06310	Chromosome	complement(625957..626709)	CDS	hypothetical protein		ATGCGTTCCGTCGCAGAGCACCAGCAAGTCGTTGCCGAACTGATCCAGGCACCTGTGCCCGTACGGATACCGGTCGGCGCGGCTGAGCGGTTGGTGCTGGCCGCCGACGTCGTCGCACCGCTGAATCTGCCGGTGTTCGACAACTCCGCGATGGACGGTTATGCGGTTCGGCACGAGGATTTGGTTGGGGCAAGCCCCGCTGGCCCGATAACCCTTCCGGTCACCGAGGACATCCCCGCCGGGCGCACCGATGAACTGACCCTCAACCCGGGCACCGCGCATCGGATCATGACCGGTGCGCCAGTTCCCGCCGGTGCCAGCGCCGTAGTACCCGTCGAAGTCACCGACGGCGGCACCGAGACGGTGACCATCACCCAGGAGCCCGCTGCCGGACAACATGTCCGCTGCGCGGGAGAGGATGTGCGGGCCGGCGACACCGTGTTGACCGCAGGCACCCGCCTCAACGCGCCGGCACTGGGCCTTGCCGCCGCGCTCGGCCTGGACGAGCTGACCGTGCATCCCCGCCTGCGGGTGGTGATCGCGTCAACCGGCAGCGAGCTGGTGCCGCCCGGCACACCCCTTCGGCCAGGGCAGATCTACGAATCGAACGCGGTCATGCTCGCCGCCGCCGTCCAGGAGGCCGGTGCGGACGCGGTGGTGGCACCGACCGTCGCCGACGATGTCGAGCAATTCCTGGCCGTACTCGAAGAATTCGGCGCGCAGGCCGATCTGGTGATCACCACCGGGGGGTGA	MRSVAEHQQVVAELIQAPVPVRIPVGAAERLVLAADVVAPLNLPVFDNSAMDGYAVRHEDLVGASPAGPITLPVTEDIPAGRTDELTLNPGTAHRIMTGAPVPAGASAVVPVEVTDGGTETVTITQEPAAGQHVRCAGEDVRAGDTVLTAGTRLNAPALGLAAALGLDELTVHPRLRVVIASTGSELVPPGTPLRPGQIYESNAVMLAAAVQEAGADAVVAPTVADDVEQFLAVLEEFGAQADLVITTGG
642	Isolate57625_06320	Chromosome	626827..627624	CDS	HAD-IIA family hydrolase		ATGACCGTCGGCGGAGTGCTCTTCGATATCGACGGGGTCCTGGTGACCTCGTGGGAGCCGATCGACGGCGCCGCGCAGGCTCTCAAGGCACTCGAGAACGACGACATTCGCCGATGTTTCCTGACCAACACCACGTCGCGGACCCGTGTGCAGATCGCCGAGTTGCTCAGCGCCGCCGGGCTGGCGGTGCCCGCCGACGAGGTGATCACCGCGGCGATGTTGACCGCCGATCACGTGATCACCCAGCATCCGGGCGCTCGGTGTTACCTGCTGAACGACGGCGACATCACCGCCGACATGGCAGGCGTCGATTTTGTCGAATCCCTCTCCGACGATCCCGATGTGATCATTCTGGGCGGAGCAGGCCCGCAGTTCGACCATGTGGCGTTGAGCCGGGTGTACGAATTGATGGCCCAGGGCATTCCCGTCGTCGCGATGCACCGTAACGCGGTGTGGAGTACCCGCGAGGGACTGCGCGTCGACACCGGCGTGTATCTGGCCGGTATGGAACAGGTGTCCGGCCGCAAGGCCGTGGCCGTCGGTAAACCGGCTCCCGCGGGATTCCAGCTCGCCGCCGAACGCATGGGCTGCGAGCCGGATCAGGTGGTGATGGTGGGCGACGATCTACATGTCGACGTGCTGGCCGCTCAGGTTGTCGGGATGACGGGGGTGCTGGTGCGCACCGGCAAATTCCGTCAGGACACCCTGGACCGGTGGGCCGCCGATCAGTACGCGATGCAGCCGGCCTACGTGGTCGACTCGGTCGCCGATTTGCCGCCCCTGCTGTCGGGCCTATAA	MTVGGVLFDIDGVLVTSWEPIDGAAQALKALENDDIRRCFLTNTTSRTRVQIAELLSAAGLAVPADEVITAAMLTADHVITQHPGARCYLLNDGDITADMAGVDFVESLSDDPDVIILGGAGPQFDHVALSRVYELMAQGIPVVAMHRNAVWSTREGLRVDTGVYLAGMEQVSGRKAVAVGKPAPAGFQLAAERMGCEPDQVVMVGDDLHVDVLAAQVVGMTGVLVRTGKFRQDTLDRWAADQYAMQPAYVVDSVADLPPLLSGL
643	Isolate57625_06330	Chromosome	627640..628017	CDS	VOC family protein		ATGATCGATCATTTCGGTATCAACTGTGCGGATCTGCCGGCCGCAGCGGCCTTCTATGACAAGGTTCTCGGGGTTCTGGGTTTCACGCGGCAGATGGATTTCGGTGTTGCCATCGGGTACGGACCCGAGGGACAAGCGCAATTCTGGATCGGTGGCGACCCGAGTGGGCATGCCTCGATGGAGTCCAATCGCGAAGTCCATGTTGCGTTTTCGGCGGCGAGCACGGCAAAGGTCGACGAGTTCTTCGCGGCGGCAACGGGTGCGGGCGCCGAGGTGCTGCACGCGCCCCGGCTCTGGCCCGAGTATCACCCGGGGTATTACGGCGCCTTTGTGCGCGACCCGGATGGGAACAACGTCGAGGCGGTCTTCCACGGATGA	MIDHFGINCADLPAAAAFYDKVLGVLGFTRQMDFGVAIGYGPEGQAQFWIGGDPSGHASMESNREVHVAFSAASTAKVDEFFAAATGAGAEVLHAPRLWPEYHPGYYGAFVRDPDGNNVEAVFHG
644	Isolate57625_06340	Chromosome	628231..629193	CDS	SDR family NAD(P)-dependent oxidoreductase		GTGCCGATCAGCGTGGTGAATGTGAGGGATCTGGGGCAGTATGCAAACGTGACGGTGCACTGGACGACAGCCGATATTCCCGACCAGACCGGACGTGTTGCCGTCGTCACCGGCGCCAACACCGGCCTCGGTCTGGAGACTGCGCGTGCCTTGGCCGCTGCGGGAGCCCAGGTGGTTCTTGCGGTGCGCGACCCCGACAAGGGAGCCGCCGCGGCCGACGATATTACGAAGGGTGCGGCTGGGAGCAACCTCGCGCTACAGCGGCTGGACCTGTCGTCGCTTTCGGATATCAGGTCCGCCGCCCGACAGCTGGGTGCCGACTATCCACGGATCGATCTCCTCATCAACAACGCGGGTGTGATGTATCCGCCGAAGAGCCTCACGGCCGACGGGTTTGAACTGCAATTCGGCACCAACCATCTGGGGCATTTCGCACTCACCGGGTTGCTGCTGGAAAATCTCACCGCAGTGCCTGACTCACGCGTTGTCATCGTCAGCAGCAACGGCCATAAATTCAGGGCAGCAATACATTTCGATGATTTGCAGTGGGAGCGGGGTTACAGCAGGGTGGGGGCCTATGCGCAATCCAAGCTCGCGAACCTGCTGTTCACCTATGAGCTGCAGCGACGTCTCCAGGCTGCTGGAGCCGAGACCGTGGCGCTTGCCGCACATCCGGGTGCATCGGGCACCGAGCTGATGCGGCACATCACATTCGGCCCGGAGGCGCTCACCGCGGCGGCACTGAAAATCGCACAGAGCCCGGCAATGGGAGCGCTGCCCAGTCTGCGTGCCGCCACAGACCCGGCCGCACAGGGCGGCCAGTACTACGGGCCTTCAGGTTTTGGTGAGTTCCGCGGTTACCCGAAGGTCGTCAGGTCGAGCAAGCAGTCTCACGATAAGGTTCTGCAACAACGGCTTTGGTCTGTGTCGGAGGAGCTGACCGGCGTTCGGTTCCCGGTCTAA	MPISVVNVRDLGQYANVTVHWTTADIPDQTGRVAVVTGANTGLGLETARALAAAGAQVVLAVRDPDKGAAAADDITKGAAGSNLALQRLDLSSLSDIRSAARQLGADYPRIDLLINNAGVMYPPKSLTADGFELQFGTNHLGHFALTGLLLENLTAVPDSRVVIVSSNGHKFRAAIHFDDLQWERGYSRVGAYAQSKLANLLFTYELQRRLQAAGAETVALAAHPGASGTELMRHITFGPEALTAAALKIAQSPAMGALPSLRAATDPAAQGGQYYGPSGFGEFRGYPKVVRSSKQSHDKVLQQRLWSVSEELTGVRFPV
645	Isolate57625_06350	Chromosome	complement(629190..629690)	CDS	cupin domain-containing protein		ATGTCACTGATCGTTTCTGGATACCCCGAACCGCGGTATCACGGCGAGACCGGCGAGGTCAGCGCGACGTTCAAACCGGTGACCGACCCGCCCGACTACGCCCCCGACGGCGGCAACGTGCAGTATCGCTACCTGGCCACCCAGCAGTCGACGGCCGGCGACTACGGGCTGTACCGGATCGATGCCGGGCCGGTGAAAGGCTTTGGTGCCGCTACGCATTTCCACAAGGCGATGTCCGAGGCGTTCTTCGTGCTATCGGGTACCTGGCGTCTCTACAATGGCGAAAACTGGGCCGACGCCACGGCGGGCGACTTTTTGTTTGTACCGCCGGGCGGCCTACACGCCTTCCAAAACGATTCGGGTGCAGCGGCTTCCATGCTCATGCTATTTGCACCGGGAGCACCCCGACAGAAATACTTCGAGGGCTTCGGTGCACTCGCCGACATGACCGATGACCAGCGCACCCAGTGGTTCATCGACCACGACAACTTCTTCGTTTAG	MSLIVSGYPEPRYHGETGEVSATFKPVTDPPDYAPDGGNVQYRYLATQQSTAGDYGLYRIDAGPVKGFGAATHFHKAMSEAFFVLSGTWRLYNGENWADATAGDFLFVPPGGLHAFQNDSGAAASMLMLFAPGAPRQKYFEGFGALADMTDDQRTQWFIDHDNFFV
646	Isolate57625_06360	Chromosome	complement(629710..631404)	CDS	DEAD/DEAH box helicase		GTGCGGGCTGTAGAAGCGCCCAGCACCCATACATTGCGGGGCTGGCAGCGCAGGGCATTGGTGCGGTATTTGGCCGCCAAGCCCCGCGATTTCTTGGCGGTGGCCACTCCCGGATCGGGGAAAACTCGGTTTGCCCTGCGCATTGCTACCGAGCTGCTGGCCGATGGCACCGTCGACAAGATCACCGTCGTGGTGCCCACAGAGCACCTGAAGGTGCAGTGGGCCCAGTCGGCCACCTCCTTCGGCCTGTCACTGGACCCCAGATTCAGCAACTCCGATTCACAGACCTCCTCGGAGTATCACGGCGTCGTCGTCACCTACGCGCAGGTGGCCAGCCACCCCACGCGGCACCGGGTCCGCACTGAGAACCACCGAACGCTGGTTATCTTCGACGAGATCCACCATGCCGGTGATGCCAAAAGCTGGGGCGAAGCGGTCCGCGAGGCGTTCGACGACGCCACCCGGCGCCTCTCGCTGACCGGAACCCCGTTCCGTAGCGACGACAGTCCCATCCCCTTCATCAACTATGAGCCCGATGGCGCCGGCTACCAACGCTCACAGGCAGACCACACCTACGGATACTCCGAGGCGCTGGCCGACGGTGTGGTGCGCCCGGTGGTCTTCATGGCGTATTCCGGTGAAGCCCGCTGGCGGGACAGCGCCGGGGAGGAGCACGCCGCACGCCTTGGCGAACCACTGAGTGCAGAGCAAACCGCGCGTGCCTGGCGCACCACCTTGGATCCCAACGGCGAATGGATACCCGCGGTGCTGCGCGCCGCCCATGCACGGCTGCTACAGAAGCGCAAAGGAGGCATGACCGACGCGGGCGCCATGATCATCGCCACCGATCAGAAGGCCGCCCGCGCGTACGCGAAGCTGCTCACCCAGATCACCGGCAGCGAGCCCACCGTGGTGTTATCGGACGACCCGAAATCTTCCGACCGCATCGCGCAGTTCTCGGCCAGCACCAGCGAGTGGATGGTGGCGGTGCGCATGGTGTCCGAGGGGGTTGACGTGCCGCGGCTGGCCGTGGGCGTGTACGCGACGAGTGCCTCGACTCCGCTGTTCTTCGCACAGGCGATCGGGCGGTACGTGCGGTCACGTACGCCGGGCGAGACGGCAAGCATCTTCCTGCCGTCGGTACCGACGCTACTGGAACTCGCCAGCCTGCTGGAGGAGCAGCGCAATCACGTGCTCGGCAAACCACATCGCGAGCCGATGGGCGATGAGGAGCCGGTGGAGCGCAAGCGCACCGAGCCCGGCGAAGAGGAGAAGGGCTTCGAATCGCTGAGCGCCAGTGCCGAGTTGGACCAGGTGATCTTCGACGGCGCGTCCTTCGGCACCGCAACACCGGCGGGCAGCGAGGAAGAGGCCGAATACCTCGGCATCCCCGGCCTTCTTGATCCCAACCAGATGCGAGATCTATTGCGGCGCAGGCAAGAAGAACAGCTGACCAAGCGCACCGCCTCAGGGGAGGTGCCTCCCGAAATCACCTCGACGCACGGCCAGTTGCGCGAGCTACGGCGCGAGCTCAACGCACTGGTATCAGCCACCCATTTCAAATCGGGGAAGCCGCACGGCTGGATTCACAACGAGTTGCGACGGCGGTGTGGCGGACCACCCGTCGCCGCGGCCACACGCGATCAGCTCAAGGAGCGCATCGAGGCCGTCCGGACCCTTCATCGGGAGCTGTGA	MRAVEAPSTHTLRGWQRRALVRYLAAKPRDFLAVATPGSGKTRFALRIATELLADGTVDKITVVVPTEHLKVQWAQSATSFGLSLDPRFSNSDSQTSSEYHGVVVTYAQVASHPTRHRVRTENHRTLVIFDEIHHAGDAKSWGEAVREAFDDATRRLSLTGTPFRSDDSPIPFINYEPDGAGYQRSQADHTYGYSEALADGVVRPVVFMAYSGEARWRDSAGEEHAARLGEPLSAEQTARAWRTTLDPNGEWIPAVLRAAHARLLQKRKGGMTDAGAMIIATDQKAARAYAKLLTQITGSEPTVVLSDDPKSSDRIAQFSASTSEWMVAVRMVSEGVDVPRLAVGVYATSASTPLFFAQAIGRYVRSRTPGETASIFLPSVPTLLELASLLEEQRNHVLGKPHREPMGDEEPVERKRTEPGEEEKGFESLSASAELDQVIFDGASFGTATPAGSEEEAEYLGIPGLLDPNQMRDLLRRRQEEQLTKRTASGEVPPEITSTHGQLRELRRELNALVSATHFKSGKPHGWIHNELRRRCGGPPVAAATRDQLKERIEAVRTLHREL
647	Isolate57625_06370	Chromosome	complement(631559..632482)	CDS	SDR family NAD(P)-dependent oxidoreductase		ATGTCGCGATCCACCACCAAATGGAGCACCACCGACATCCCCGATCAGACCGGCCGCATCGCTATCGTCACCGGTGCCAATACCGGACTCGGCCTCGAAACCGCCAAGGCACTCGCCGCGCACGGCGCTCACGTGGTACTCGCCGTCCGCAACGCGGAGAAAGGAAAAGCCGCGGCTGAGGCGATCACCGCGGCCCACTCAAACGCCGATGTCACCCTGCAGTCATTGGACCTTTCCTCACTGGAATCCGTCCGCCGGGCCAGTGATGAGCTCAAGGGGCGCTACGACAAGATCGATCTGCTGATCAACAACGCCGGCGTCATGTGGACGGAAAAGTCCAGCACCGCCGACGGCTTCGAGCTGCAGTTCGGCACCAATCACCTGGGCCATTACGCACTCACCGGCCTGCTCTTGGAGCGCCTGTTGCCCGTGGAGGGCTCACGCGTGGTGACGGTCAGCAGCATCGGGCACCGCATCCGCGCCGACATCCACTTCGATGACCTGCAATGGGAACGCGACTACGACCGTGTCGCGGCATATGGACAGTCGAAGCTGGCCAACCTGTTGTTCACCTACGAGCTACAGCGGCGCCTGGCCGGCACCAACACCGTCGCCCTGGCCGCGCATCCCGGTGGCTCCAATACCGAACTGGCCCGCAATTCTCCGCTGTGGGTCCGGGCGGTGTTCGACGTCGTGGCGCCGGTATTGGTCCAGGGAGCGGATATGGGTGCCCTGCCCACGCTGCGAGCCGCCACCGACCCGGCTGCCCTGGGCGGCCAGTACTACGGGCCCGACGGATTCATGGAACAGCGCGGTAACCCCAAGGTCGTCGCGTCGAGCGAACAGTCCTACAACCTCGATTTGCAGCGTCGGCTGTGGTCGGTATCCGAGGAACTCACCGACGTGGTCTTCCCGGTCAAGTGA	MSRSTTKWSTTDIPDQTGRIAIVTGANTGLGLETAKALAAHGAHVVLAVRNAEKGKAAAEAITAAHSNADVTLQSLDLSSLESVRRASDELKGRYDKIDLLINNAGVMWTEKSSTADGFELQFGTNHLGHYALTGLLLERLLPVEGSRVVTVSSIGHRIRADIHFDDLQWERDYDRVAAYGQSKLANLLFTYELQRRLAGTNTVALAAHPGGSNTELARNSPLWVRAVFDVVAPVLVQGADMGALPTLRAATDPAALGGQYYGPDGFMEQRGNPKVVASSEQSYNLDLQRRLWSVSEELTDVVFPVK
648	Isolate57625_06380	Chromosome	632582..633145	CDS	TetR/AcrR family transcriptional regulator		ATGGATCAACCCGCCCGTCCGTTACGGGCAGACGCTGCCCGCAACCGTGCGCGGGTGTTGGAGGTCGCCTACCAAACCTTCGCCGAAGAGGGGCTTGGGGTGCCTATCGATGAGATCGCGCGACGCGCCGGCGTGGGTGCGGGGACGGTGTATCGGCATTTCCCGGCCAAGGAGGACCTGTATCGCGCGATTGCCGAGGATCGCATGGGCAGCGTGATCGACAAGGGCCGCGAGCTGCTGGCGGCCGTCGACCCCGGCGAAGCGCTCTTCGAATTTCTGCGTTCGATGATGGATTGGGGCGGCACCGATCAGGGCTTGGTGGATGCCTTGTCAGGTGCGGGCATCGACGTTCAGGCGCTCATTCCGCATATCGAGGAGTCCTTCTATGCGGTCTTGGGTGATCTGCTGCGAGCCGCGCAGCAGGCGGGCACGGTGCGCTCCGATGTGGGGGTGCACGAGGTGAAGGCACTCCTGGTCGGTTGCCAGGCCATGCAGAGCTACAACAAGGATGTCTCGCGCCAGGTGACTGACGTCGTGTTCGACGGACTGCGGCCGCGCCCGTAG	MDQPARPLRADAARNRARVLEVAYQTFAEEGLGVPIDEIARRAGVGAGTVYRHFPAKEDLYRAIAEDRMGSVIDKGRELLAAVDPGEALFEFLRSMMDWGGTDQGLVDALSGAGIDVQALIPHIEESFYAVLGDLLRAAQQAGTVRSDVGVHEVKALLVGCQAMQSYNKDVSRQVTDVVFDGLRPRP
649	Isolate57625_06390	Chromosome	633192..634280	CDS	hypothetical protein		ATGTCATTTCGTCGATGGTCGGTGTCGGTGTCGGTGCTGTTGCTGGCCGTTGGCTGTTCGTTTTTCGGTGCGCCGCGGTCCGGTGATTGGCGTGCCAAGACAGACGACGACGCCGCAATCTTGAGCGTGGCGGACGCGGTGCGGGCTATCGATCCGTGTGGGCTCGTGGATGCGGAATCCATCAAGGCCACCATTCCCCGGGCGATCTCTTTCGGATACACCGATGGCTTTGATCGGTGCACGCTGGCGCTGGGCGCGTACGACGGCGACTTTCCCAGCGATGTCTCGGCAACCATTGGTTTCGACCTGGCCCCGGAAGCCGGGGAGCCGGTGGAGCAGCCCACCGACTCGGTCAGCGTCAACGGGATAGCGATCACCCATATGTTGGGGCCAACCAGCAATCGGGGATGGTGCCGGTACGTCTTCAACCTTGGGCTGGACGAGCGGCCCGTCCAACCCGCGGGCCGTGTCCGGGTGAACGTGGTGGCCAGTCTTGCTCGGGACCCAGGGCCTGGGCGCCCCGTCTATCCCTGCCGGGAGGCATCGGCAATCGCCAGCGGCGCCGCACAGATGAGATCGCAGCACCTGCCTCGCCGAGAGGGTTCGGCTCCCGGGCCCGCCGGTCAGGATCCATGCTCCCTGCTACCTCACCTGGATGGATTCTCCAGCTATCGGCGGTCCAATCCCGGTGCCGGGTTGGACCCCTACGCCTGCAGGTTCGGTGCCGGCCCGGCTGCCGATGGGAAGGCGCCGGACGTAGAGCCGGACGTAAAGGAAGTAGAGGTGGCATTGCGCCCGGTGGGTCCGCACGAACCGGATACCTCCAGGTACGGACAGGATCGGCGTACGGTCGTCGAGGATCGCGACGGGGTGGAGCTGCACGTCAGCACGGTCACAAGCACGTACGACAAGCCGTTCTGCGAGGTCTTCGTATACCTGGGCAAGGAGTATCAGCCGATGTACTTCCCGCCCGAGCGCGCCCGTCCCGGTGACTCCCGGCGGCCCGGGGCGGTAGTACGCGGAACCTCGTCGTGCGACGACGTCAAACGGGTGGCCGTGGCGGCGGGCAGGAAATTTGGTCAGTCGTAG	MSFRRWSVSVSVLLLAVGCSFFGAPRSGDWRAKTDDDAAILSVADAVRAIDPCGLVDAESIKATIPRAISFGYTDGFDRCTLALGAYDGDFPSDVSATIGFDLAPEAGEPVEQPTDSVSVNGIAITHMLGPTSNRGWCRYVFNLGLDERPVQPAGRVRVNVVASLARDPGPGRPVYPCREASAIASGAAQMRSQHLPRREGSAPGPAGQDPCSLLPHLDGFSSYRRSNPGAGLDPYACRFGAGPAADGKAPDVEPDVKEVEVALRPVGPHEPDTSRYGQDRRTVVEDRDGVELHVSTVTSTYDKPFCEVFVYLGKEYQPMYFPPERARPGDSRRPGAVVRGTSSCDDVKRVAVAAGRKFGQS
650	Isolate57625_06400	Chromosome	complement(634271..635446)	CDS	FAD-dependent monooxygenase		ATGTCACGTGAGATCCTCATCAGCGGTGGCGGTATCGCGGGCCCTGCGCTGGCGTACTGGCTTGTGCAGGAAGGACACTCCGTCACGATCGTCGAACGTGCCGCGACCGTACGAAATGGCGGTCAGGCCGTCGATTTCCGGGGTCCGTCCATCGACGTGCTGGACAAAATGGGTGTGCTCGACGCGGTGCGGGCACAGGCCACGCACATGGGGTCCCTGGTGATGGTCGATGCCGACGGCAAGGAAATAGCCCGGTTTCCCTCTGAGGTCATCAGCGGTGAATTGGAGATCCTGTGGGGCGATCTTGCGCGCATCCTGCACGAGGCGGTACGCGAACACGTCGTGTTTCGTTTCGCCGATTCGATCACCGGCGTGCGCGATGACGGCGCGAAGGTCACAGTCTCCTTCTCCAGGTCCGCACCGGAGAGCTACGACCTCCTGATCGGCGCCGACGGTGTGCATTCGGGTGTTCGCGCGCTGACCTTCGGGCCGGAGCACGAGTTCGTGACCCAACTGGGCCAATACTTCACATTTTTCGCGATGGACAATCATCTCGGCCTCGACCATCAGACGGTGGGCTTCCGGGAGGGGACACGCGGCGTCGGCATCCAGGCAACCGCACCCGACGCGCCCGCTCGCGGCTCACTCTCGTTCTCCGATGACCACCTCGAGTTCGATTACCGGGACGTCGAAGGCAACAAGAAGCTGTTCTCGGAACGATTCACCGGCTTCGGCTGGGAAACTCCCGCTGTTCTGCGCGCCCTTTCCGTCACCGCTGAGCCCTATTTCGACTCGTTGTGCCAGGTTCATCTGGACACGTACTCCCGTGGGCGCGTGTGCCTCCTCGGCGACGCGGCCTGGTGCGCGTCGCCCCGATCGGGCATGGGCACCAGCCTGGCGATCGTCGGCGCATACGTGCTCGCCCACGAATTGCGCTCCGCACAGGGCGATTTCAGCATCGCCTTCGCCCGATTTCATACGTTGATGGCTCCATACGCCGCGCGGTGCCAGCGGCTGGCACTGGATGCTCTGAAAATCGGCGAGGCCGACTCACCGTGGGCGACCGGGCTGAGAAGGCTCGGGCTATGGTCCCTGCGGCTGCCCGGCATTCGCCAGTTGGTCGCCCGTCAGGCACTCAAGGTGGGACGTTCGTTCGCGCTCCCCGCCTACGACTGA	MSREILISGGGIAGPALAYWLVQEGHSVTIVERAATVRNGGQAVDFRGPSIDVLDKMGVLDAVRAQATHMGSLVMVDADGKEIARFPSEVISGELEILWGDLARILHEAVREHVVFRFADSITGVRDDGAKVTVSFSRSAPESYDLLIGADGVHSGVRALTFGPEHEFVTQLGQYFTFFAMDNHLGLDHQTVGFREGTRGVGIQATAPDAPARGSLSFSDDHLEFDYRDVEGNKKLFSERFTGFGWETPAVLRALSVTAEPYFDSLCQVHLDTYSRGRVCLLGDAAWCASPRSGMGTSLAIVGAYVLAHELRSAQGDFSIAFARFHTLMAPYAARCQRLALDALKIGEADSPWATGLRRLGLWSLRLPGIRQLVARQALKVGRSFALPAYD
651	Isolate57625_06410	Chromosome	635749..637374	CDS	chaperonin GroEL	groL_1	ATGGCCAAGACAATTGCGTATGACGAAGAGGCCCGCCGCGGCCTGGAGCGGGGCCTCAACGCCCTTGCTGACGCGGTCAAGGTGACGCTGGGCCCCAAGGGTCGCAACGTCGTCTTGGAGAAGAAGTGGGGCGCCCCCACGATCACCAACGATGGTGTGTCCATCGCCAAGGAGATCGAGCTGGAGGACCCGTACGAGAAGATCGGCGCTGAGCTGGTCAAGGAAGTTGCCAAGAAGACCGACGACGTCGCGGGTGACGGCACCACCACCGCCACCGTTCTTGCCCAGGCCCTGGTCAAGGAAGGTCTGCGTAACGTCGCCGCCGGCGCCAACCCGCTCGGCCTGAAGCGCGGCATCGAGAAGGCCGTCGAGAAGGTCACCGAGACGCTGCTGAAGAGCGCCAAGGAGGTCGAGACCAAGGAGCAGATCGCGGCCACGGCCGGTATCTCCGCGGGCGACCAGTCCATCGGCGACCTGATCGCCGAGGCCATGGACAAGGTTGGCAACGAGGGTGTCATCACCGTCGAGGAGTCCAACACCTTCGGCCTGCAGCTGGAGCTCACCGAGGGTATGCGCTTCGACAAGGGCTACATCTCGGGCTACTTCGTGACCGACGCCGAGCGTCAGGAAGCCGTCCTGGAGGATCCCTACATCCTGCTGGTCAGCTCCAAGGTGTCGACCGTCAAGGATCTGCTTCCGTTGCTGGAGAAGGTCATTCAGGCCGGCAAGCCGCTGCTGATCATCGCCGAGGACGTCGAGGGTGAGGCTCTGTCCACTCTGGTCGTCAACAAGATCCGCGGCACCTTCAAGTCCGTCGCCGTCAAGGCCCCGGGCTTCGGTGACCGTCGCAAGGCGATGCTGCAGGACATGGCGATCCTCACCGGTGGCCAGGTCGTCAGCGAAGAGGTCGGCCTGTCGCTCGAGACCGCCGATATCACCCTGTTGGGTACCGCTCGCAAGGTCGTCGTCACCAAGGACGAGACCACCATCGTCGAGGGCGCGGGCGACTCCGACGCCATCGCCGGTCGCGTGGCGCAGATCCGCAGCGAGATCGAGAACAGCGACTCCGACTACGACCGTGAGAAGCTGCAGGAGCGCCTGGCCAAGCTGGCCGGCGGTGTTGCGGTGATCAAGGCCGGAGCTGCCACCGAGGTGGAGCTCAAGGAGCGCAAGCACCGCATCGAGGATGCCGTTCGCAACGCGAAGGCGGCCGTCGAGGAGGGCATCGTCGCCGGTGGTGGCGTGGCCCTGCTGCAGGCTGCCCCCTCGCTGGATGAGCTGTCCCTCACCGGTGACGAGGCCACCGGCGCCGCGATCGTCAAGGTCGCCGTCGAGGCCCCGCTGAAGCAGATCGCCTTCAACTCGGGCCTGGAGCCCGGCGTTGTGGCCGAGAAGGTTCGCAACTCTCCGTCCGGTACCGGCCTGAACGCCGCCACCGGCGAGTACGAGGACCTGCTGGCCGCTGGCGTTGCCGACCCGGTGAAGGTCACCCGCTCGGCGCTGCAGAACGCGGCGTCCATCGCGGCGCTGTTCCTCACCACTGAGGCCGTCGTTGCCGACAAGCCGGAGAAGGCCGCCGCACCTGCGGGCGACCCGACCGGTGGCATGGGTGGCATGGACTTCTAA	MAKTIAYDEEARRGLERGLNALADAVKVTLGPKGRNVVLEKKWGAPTITNDGVSIAKEIELEDPYEKIGAELVKEVAKKTDDVAGDGTTTATVLAQALVKEGLRNVAAGANPLGLKRGIEKAVEKVTETLLKSAKEVETKEQIAATAGISAGDQSIGDLIAEAMDKVGNEGVITVEESNTFGLQLELTEGMRFDKGYISGYFVTDAERQEAVLEDPYILLVSSKVSTVKDLLPLLEKVIQAGKPLLIIAEDVEGEALSTLVVNKIRGTFKSVAVKAPGFGDRRKAMLQDMAILTGGQVVSEEVGLSLETADITLLGTARKVVVTKDETTIVEGAGDSDAIAGRVAQIRSEIENSDSDYDREKLQERLAKLAGGVAVIKAGAATEVELKERKHRIEDAVRNAKAAVEEGIVAGGGVALLQAAPSLDELSLTGDEATGAAIVKVAVEAPLKQIAFNSGLEPGVVAEKVRNSPSGTGLNAATGEYEDLLAAGVADPVKVTRSALQNAASIAALFLTTEAVVADKPEKAAAPAGDPTGGMGGMDF
652	Isolate57625_06420	Chromosome	complement(637546..638529)	CDS	hypothetical protein		GTGACCTATCCACCACAGGAGCCGCCTACCTCGGGCGATCCCTCAGCGTACGACCCGAATCAGCCCCCTCCGGGATATCCGAATCAGCCGCCGCCGGGGTACCAGCCACCACCACCCGGGTACCAGCCCGGGTATCAGGCCGGCCCACCCCCGGGGGGCCCTCAGTACCAGGGCGCCCAGTTCCCGCCGCCGGGCTATCCGCCGGCCGGCTACGGCTATCCCCAGCAGAGGCCGTGGCCACCGCAGGGGCCCTTCTCTGCCGGTGAATCGTGGAGCTGGTCCTGGGCACAGGTCAGCAAGCGCTTCGGAACCTTCATTCCCCCGTACCTGGTGTGGTTCCTCGCCATCGGACTGCCGGTCGGGATCGTCTACGCCATCCTGATGGCGAGTCTCCCTCAGACCAGCACGAGCGGCTACGGCGGAAATTCACGTTCCTCGTACTCGTATTCGTATGAGGGTCCAGAGCTTTCAGGCGGCGCCATCGCCATCATGATCTTGCTCTACGCGGTAGTTTTCGCGGTGAGTCTCTATGTGGGCGCATGCCTCATCAGCGCCAACCTCGATGTCGCGGACGGTAAGCCGGTCAGCTTCGGGACCTTCTTCCGCGCCCGCGGTTTCGGCCTCTATGTCGGCGCCGCGCTGCTCGTGGGGGTGGGGGTTCTGATCGGTAGCCTTCTCATCATCGGTGGCGTCATCTTCGGGTTCTTCGCGCAATACGCGGTGTTCTTCGCCATCGACCGCGGCCTCGGCCCTGTCGATGCGCTCAAGGCCAGCTTCCAGCTGGTTAAGGACAATCTGGGGCAGGCGTTGGTGGTTTTCCTGATCACCCTGGGTGTCGCCTTCGGAGGCTTCGCGCTGACCTTCATCACGTGCGGTTTGGGTGGCATCATCGCCTACCCGGCAGCGGGCGCCCTGACCGGACTGATCCACGTCTACACGTACCGGCGCCTGACCGGGGGCACCATCGCACCCGCGCCGGTGTAA	MTYPPQEPPTSGDPSAYDPNQPPPGYPNQPPPGYQPPPPGYQPGYQAGPPPGGPQYQGAQFPPPGYPPAGYGYPQQRPWPPQGPFSAGESWSWSWAQVSKRFGTFIPPYLVWFLAIGLPVGIVYAILMASLPQTSTSGYGGNSRSSYSYSYEGPELSGGAIAIMILLYAVVFAVSLYVGACLISANLDVADGKPVSFGTFFRARGFGLYVGAALLVGVGVLIGSLLIIGGVIFGFFAQYAVFFAIDRGLGPVDALKASFQLVKDNLGQALVVFLITLGVAFGGFALTFITCGLGGIIAYPAAGALTGLIHVYTYRRLTGGTIAPAPV
653	Isolate57625_06430	Chromosome	638734..639957	CDS	DUF4878 domain-containing protein		GTGACGCAGCCGCCGCAGTTCGGCGGCCCCAATCCCATTGACGGACCGGCCAACCCCGCGCCGCAGTACGACGGCCCGCAATTCGGGGGCCCGGCACCCGTGGGTGCGCCGCAGCCAGATCCCCACGGCCCGCCTCCTAACTTTGTTCAGTCTCCCCAGCAGCCCGGTTGGCCCAACCAGTTCGGCGGTCAGCCGCAGCAGTATCAGCAGTTTGGGCAACCACCGGCCGCGCCGCAGCAGAACCGCAAGGCACTGATTGTCACCGGGGTGGCTACCGGTGTGGTGCTGCTGGTGGTGGCCGTTGTGGTGGGAATCGTGTCGTTTTCCGGTGGCGGCGACGGCGAGACGCGGCCCGCCGGCGGCGCGGCGACCGCCGAGGCCGCGGTAAAGGGATACTTGGAGGCACTGTCCAAGGGCGATGCCGAAGCGGCGCTTTCCTATTCGGCGGATCAGCCGGCGTCCAAGGAATTTCTGACCGACGACATCCTGAAGAAGCAGATCGCACAGTGGCCGGTCGGGAACATCCGGATTCTCAATTCCGAGGATATGGGTGGCGTGATGGCACGTGTACATGTAGCCGCGAACTTCGGCGATCAAACTTCCGACGAGACAATTCTTGTCAAGAAGACGGACGGATCCTGGAAGCTCAGCACCGCGGCGGTCAAACTGTCACTTGACCAGAACGGTATCCTGGCCGGCGCCCTCCGTACGCTGTCGCTGTTTGGCAAGCCCGCCTCGAATATGTCTGTCGCATACGTATTTCCGGGTTGGTTGGATATCGGCTCGGCCAACAAGAATCTGACGGCGGTCTCGGCGCGCCCGGTTCTGCTCAACGGGATCCTGGTGCAGGGTGCCCCGGTATTTCCGGGGATCGAGATGCGGATGAGCGAAGAGGGCGCCGCGGCGGTGAAGAAGGCCGTGGCGGACAACATTGCCGAATGTGCGAAATCTACGTCGCTGGCGCCGCCGGGATGCCCTCAGGCACTGCGTAACCCGGCCTATGTTGACGGTACGGCTCGCTGGGAGCCGCCATCGGACGTGGACAAGGTGCAATACACATTTACCGCGTTCGACCTGACGGTGCGGACCACCGGCGTAACCACGTGGATGCTTACTGTGCAGTCCACCAACGGCAGCACCGTGCAAGGGAGGGCGATTGTGCCGACGATGGGGCAAATCGATATGACACAGGATCCGCTGATAGTGAAGTGGTTCGGCCGGTGA	MTQPPQFGGPNPIDGPANPAPQYDGPQFGGPAPVGAPQPDPHGPPPNFVQSPQQPGWPNQFGGQPQQYQQFGQPPAAPQQNRKALIVTGVATGVVLLVVAVVVGIVSFSGGGDGETRPAGGAATAEAAVKGYLEALSKGDAEAALSYSADQPASKEFLTDDILKKQIAQWPVGNIRILNSEDMGGVMARVHVAANFGDQTSDETILVKKTDGSWKLSTAAVKLSLDQNGILAGALRTLSLFGKPASNMSVAYVFPGWLDIGSANKNLTAVSARPVLLNGILVQGAPVFPGIEMRMSEEGAAAVKKAVADNIAECAKSTSLAPPGCPQALRNPAYVDGTARWEPPSDVDKVQYTFTAFDLTVRTTGVTTWMLTVQSTNGSTVQGRAIVPTMGQIDMTQDPLIVKWFGR
654	Isolate57625_06440	Chromosome	639954..640955	CDS	AAA family ATPase		GTGACCGCCGCGACGCAGACACAGCCCTCGCGGCAGGAACTCGACCAGGCGCGTGCGGTCATCCAGGCCGTCGCGCGGGCATTCTCCGTCAAGGTGGTCGGGCAGTCCGGACTGCAGCAGTCCTTGCTGATTGGTCTGCTCACCGGTGGTCACGTGCTGCTGGAGAGCGTGCCTGGGCTGGCCAAAACCACTGCGGCACGGGCTATCGCGGATGCCATTCAAGCGCAGTTCCGCCGCATCCAGTGCACCCCCGACTTGCTGCCCAGCGATATCATCGGCACCCAGATCTTCGATGCCTCAAAGGGCACGTTCAAGACCCAACTCGGCCCGGTGCATGCCAACATCGTGCTGCTGGACGAGATCAACCGTTCCAGTGCGAAGACGCAGAGCGCCATGCTGGAGGCGATGGAGGAACGACAAACCAGCATCGCCGGAGAGATCTACAAGATCCCTGAACCATTCCTGGTGCTGGCCACGCAGAATCCGGTCGACCAGGAGGGGACCTATCCACTGCCGGAGGCGCAGATGGACCGATTCATGTTCAAGGAGATTCTGACCTACCCGAACCCCGCGGAAGAGGCCGAGGTCGTCTTCCGGATCGATGCCGGCGTCTACACGAATCATCAAGGTGCACCGGTGGCTTCGATCCAAGACATCCTGTACATCCAAGACGTCGTCCGGCGTATCTATGTCGATCCCGCGATCGTGCACTACGTCACGCAGATCGTGAACGTCACCCGTAATCCCAAGCAGTACCTGCCGCCCAACCTGGCCCGGCTCATCGAATACGGCGCCAGCCCGCGCGCGACCATCGCGTTCTGCAAAGCGGCACGTGCGTTGGCGCTGTTGGCCGACCGCAATCATGTGTTACCCGACGACATCAAGGCACTGGCGCATCGGATCCTGCGGCACCGGCTGATTCTCGGATTCGAGGCCGTCGCCGAGAATGTGACAGCCGAGGTGTTGATAGACAACATCATTCAGGCCGTCCGAACCCCCTAG	MTAATQTQPSRQELDQARAVIQAVARAFSVKVVGQSGLQQSLLIGLLTGGHVLLESVPGLAKTTAARAIADAIQAQFRRIQCTPDLLPSDIIGTQIFDASKGTFKTQLGPVHANIVLLDEINRSSAKTQSAMLEAMEERQTSIAGEIYKIPEPFLVLATQNPVDQEGTYPLPEAQMDRFMFKEILTYPNPAEEAEVVFRIDAGVYTNHQGAPVASIQDILYIQDVVRRIYVDPAIVHYVTQIVNVTRNPKQYLPPNLARLIEYGASPRATIAFCKAARALALLADRNHVLPDDIKALAHRILRHRLILGFEAVAENVTAEVLIDNIIQAVRTP
655	Isolate57625_06450	Chromosome	640962..641861	CDS	DUF58 domain-containing protein		ATGGGAGTACTACTTCAGCAGGTCAAAGCGGAGACGCTGACCAATAATCGGCTGACGGGCCCCACCGGCTTGTCTCGCGGGTTGCTCGAAGGCGAGCACCGTTCGATGTTCCACGGTCGCAGCCTCGAGTTCGACGACCTGCGTCCGTACATCCTCGGTGACGATGTCCGCGACATCGATTGGCGGGCGTCTGCCCGATCTTCCTCGGTGCTGGTGAAACGCTTTGTGTCGTACCGCCAGCAGCGGATTCTGGCGGTCGCCGATATCGGGCGAAACATGCTTGCCCTGGCGGCCAGCGGTGAGCCCAAGCAACGAGTCGCGGTGAATGCCGTGGGTGTGGTGGGTCTCATCGCCAACAGCAAGGGCGACGAAATGGGGCTGGTTTATGGTGACGAGCACGCCTCGGGGCGGATGCCGAACCGCCGCGGCGAGCCGCACTTAGAGCACATGCTCGAGAGGATCAACAGCCGTGATATCACGGCGAGCGGACGCAGCAGCATCGCCGCCCAATTGCGCTATGTCGAACGCAACTATCGGCATCGTCACATCGTGTTCGTCGTGTCCGATGAGCCCGATTTGTCCGACGAACTCGACGGAGAGTTTCGCCGTCTGGCGGCGCGCCACAGCGTCTATTGGATAACCATCAAAGATGCTCCGCTGGTAGGTGTTCCAGAGCTGGGCGGTGAGGGTTACGACGTCGATTCCGGTCGCTCCATCCTTCGGGAGGAGATACTCGGAGGCGGGGTGATCGAGGCCTATCAACGGGCCGAAGCGCAGCGAGAGGCCGCGTTCGACGAGTACGTGAATTCGTCGGCCATCCGGTGCGCTCGCGTCGCCGGTAGCCGCGACCTGGTCAAGGCGATCACCACCATGCTGAAGAGGGCCAGCCGTGCCACATGA	MGVLLQQVKAETLTNNRLTGPTGLSRGLLEGEHRSMFHGRSLEFDDLRPYILGDDVRDIDWRASARSSSVLVKRFVSYRQQRILAVADIGRNMLALAASGEPKQRVAVNAVGVVGLIANSKGDEMGLVYGDEHASGRMPNRRGEPHLEHMLERINSRDITASGRSSIAAQLRYVERNYRHRHIVFVVSDEPDLSDELDGEFRRLAARHSVYWITIKDAPLVGVPELGGEGYDVDSGRSILREEILGGGVIEAYQRAEAQREAAFDEYVNSSAIRCARVAGSRDLVKAITTMLKRASRAT
656	Isolate57625_06460	Chromosome	641851..642324	CDS	hypothetical protein		GTGCCACATGACTATCTGAAGTGGGTGGTGGCGCCCCTGCCGTACTCGGTGCTGTGGCTGGCGCTCGGAGTCATCATGATTTTGTTGGTGGTCGGCTGGTGTGTAGGCATTTTCGTGTGGACGATGCCGGTAGAGAAGCTGCGCTCGATTCCGGTGGTCCGGGACATCGCCGCCTGGGTGCTGCGTCGTAAGTTCAGCGCGGCCATTGACAAGGTACGTAGGGACCACGAGGCCGGAGCGCTGGATTCACGGCAGGCGCACGGTGCGATGAGCCGCGTGCTGCGTACGTTCATCTACATGCGTACTGGCGTGCGTGCGCCGTACATGTCGCTCGGTGAAGTGGCACACGGCGGCGCCCCAAGGGTGGCTCCGGTGGTGGCTCGACTGTATTCGGGCCAGTTCGAGATGGGCGACGACGCCGACGTCGTGGCGGCCGCGGCAGCCGTTCGGGATGTGATCCAGTCGTGGAGCTGA	MPHDYLKWVVAPLPYSVLWLALGVIMILLVVGWCVGIFVWTMPVEKLRSIPVVRDIAAWVLRRKFSAAIDKVRRDHEAGALDSRQAHGAMSRVLRTFIYMRTGVRAPYMSLGEVAHGGAPRVAPVVARLYSGQFEMGDDADVVAAAAAVRDVIQSWS
657	Isolate57625_06470	Chromosome	642339..643379	CDS	hypothetical protein		ATGGCGGGCGGGTTGGCCCTGCTGGCGGGGGTCGCGCTGGCCGCCTACTGCTGGCCGATACGGCAACGTCCACGCAGTCTCCGCCCACTGGCTTGGGTGCAGCGACTGACGGCCCTGCCCGAATATGTGCGGGCCTACCGCCGGTATCGGATCATGTTGGCGGCCATTGCGATTGCCACCACGGGATTGCTGCTGGCCGCGATCGTCGCTACCGCACGGCCGGTCAGTAGCAAGGCGACAGCGGCAGAAATCAACCGGGTACACCCGGAAGACATCAACCTGTGCATTGCTTATGACCCTGCGGCTCACGATGTTTCGGAATTACTGAACTACTTCCGCGACCAGGCAAAGACCTTCGACACTCAACGTCTGGCGTTGACCTCGGCTACGCTTCGGGTAATCCCCATGACGGGGGACAACGCCTATGTGGCCGATCGACTCGGCTACTTCGGTGGGCTCAACGCGTTGGTGGGCAAGGACAAACCGGGACCTGAGGACGGCAAAGCGCTGCAGCGAGGGAGACTGGAATTCTCCCGTGGTGTGGCCTATGCCGACTACGCCCGCACGGTCAACGATGCTCTGGCGTTGTGTATGACCGGCTTTCCGGGTTTCACCAAGGCCGGCGATCGGCGCCGGTCGGCCATCTTCCTGGGGCCCACCGCCGAACAGCGACAAGCGCGCCCGATCTACAGCGATGCCAAGCTGGCCGAATTAGCCAGGACTGCACAGATACAGCTCAACGTTCTGACGCCGACCGCCGCAGAAGAAGGTGGTGCGGTACGACGGCTGGCCGAGGCCACGGGTGGCCGGTTCATCACGTATCTGCAAGGCGGTAAGACGACAAGCCCGGGCGAGCAGGCCGGTATCGATAAGACTTTTCGTGGGCATCTCGACGAGATTCGTGCCAACCCTCCGGTTATCACCCAGTCCGATGGCACGGTCTATGTGCAGAAGGTGCAGGACCATCCGAATCTCATCCTGGCGATCGCGCTTGCGATCGCGGTAATCTTCGCGTCGGCTCTGGCTGGGGTGCGCCGATGA	MAGGLALLAGVALAAYCWPIRQRPRSLRPLAWVQRLTALPEYVRAYRRYRIMLAAIAIATTGLLLAAIVATARPVSSKATAAEINRVHPEDINLCIAYDPAAHDVSELLNYFRDQAKTFDTQRLALTSATLRVIPMTGDNAYVADRLGYFGGLNALVGKDKPGPEDGKALQRGRLEFSRGVAYADYARTVNDALALCMTGFPGFTKAGDRRRSAIFLGPTAEQRQARPIYSDAKLAELARTAQIQLNVLTPTAAEEGGAVRRLAEATGGRFITYLQGGKTTSPGEQAGIDKTFRGHLDEIRANPPVITQSDGTVYVQKVQDHPNLILAIALAIAVIFASALAGVRR
658	Isolate57625_06480	Chromosome	643376..644428	CDS	hypothetical protein		ATGACCTTCGAGCCGGTGCTGCCGTGGTGGATGTTCATCGTGCTGGCGGTGGTCATCGTCGCGCTACGGATGTACACGCTGTATCGCGTGCTGGTCGTGGTGGGCGGAGGCAGTCAGCGCAAGGTTGTTTTGCGTTGGAGTCTGTTGACGCTCGTGATCGTCAGCGTATTCGCTGCCGCGGCCCGGCCGGGGATCGAGCCCACGCGGCACGTGCTGACGGAATCCCATGCGGTTGCGGCCGCGAACAGCAACGTGAATGTCTTCTTTGTTGTCGATCGGTCCATCAACTCCAGGGCTGAGGACTACGGAAGCGGGCAATTCCGGATGGCGGGTATTCGCGCGGATATGGATGCCGTCGTCAACCAGTATCCGCAAGGTCGGTTTTCCATTACCTCGTTCGCCACGGGCGCGCGTGTGGACTGGCCGCTCTCTGAAGATATTTGGAGTTTGCGGGCGCTGCTCAAGGGTTACTCGGCATATGTGTCGGAGCTGGACTCGGTGTACCGGGTCGAGGTGGCGGCTGCCGCCGATGAGCTCAGAGGGCAACTCGAACTGGCTCGTCGGCAGTACCCCGGCTCAAGCAACGTCGTGTTCTACCTCGGAGAGGGGGCGGGTGCGTCGCGCCAGCCCGCCAAGAGCTTTGATATCCCCGCGGATCTGGTCGACGGAGGCGCGGTGCTCGGCTACGGAACCACTGACGGTGGCGCAGTGGCCAGTCAGCTCGCGGCCAACGGTGAGAAGACCTATTTTCAGAACGCCGCGGGTACCGGTCCGTTCCTGTCCATCCTTGACGAACGGTCCCTGAAAGGCATCGCAGAACAGCTTCACGTGCGATATGTCCATCGGGTACAGGGTGATTCGATTGCCCCGGTGATCCCGGCGCTCGATCCGTCGGCGGCCACCAGCGAGCAGCGTTCAATTTCGCTTCCCGGGAGCCGGACAGAGTTCTATTGGGTATTCACGGGTATTGCGATGGTCCTAATGTTCTATGAACTGTTTGCCATGGTTCGCGAGTACCGCACGTCGCGCATCACGAGGGTGAGGCCGACGTGA	MTFEPVLPWWMFIVLAVVIVALRMYTLYRVLVVVGGGSQRKVVLRWSLLTLVIVSVFAAAARPGIEPTRHVLTESHAVAAANSNVNVFFVVDRSINSRAEDYGSGQFRMAGIRADMDAVVNQYPQGRFSITSFATGARVDWPLSEDIWSLRALLKGYSAYVSELDSVYRVEVAAAADELRGQLELARRQYPGSSNVVFYLGEGAGASRQPAKSFDIPADLVDGGAVLGYGTTDGGAVASQLAANGEKTYFQNAAGTGPFLSILDERSLKGIAEQLHVRYVHRVQGDSIAPVIPALDPSAATSEQRSISLPGSRTEFYWVFTGIAMVLMFYELFAMVREYRTSRITRVRPT
659	Isolate57625_06490	Chromosome	644425..645372	CDS	hypothetical protein		GTGAACCCGCGGTCGATTCTTGTTTTGGTGCAACGGTTCTTCAGCGAAGGCCCGAGCCGCAAGGTGCTGCGGCGCAGACTGGTGGCCCTCTCGGTGTTGCCCGCATTGTTGTTGCTCGGGTTCGCGGTGAAGCTCATTGTCATGGTGAGCACGGGGTACGCGGCGCAGTCGCACTATCTCGCCTACGACTCGTACTCGCTGCGAGATGACGTGCGAATTCTTAAGTCGTGGAACATCATCGACTCGTACAAGGCATACTTCACGGAGGGCGACCGGTACGTACTGGAAGGCAGACTCGCGGAAGCGGAAACCGAATTCAAGGAGTCGCTCAAGCGGGTGGATCCGCCCGAGTCCTGTCCGGTGCGGATCAATCTGGAAGTGGTATTGGAAACGCGCGGCGACCTCAAGTCCGCCGACCACAAGCGGGATGACGCCAAGAAGTTTTGGGAGGAAGCGCTTGCCGTCACCAGGGAGGCGCCCGCAGGCTGCTTCAACACCACCAGCGAACCCGACGAAGCGGTTCGTAAGCACCTCAACGAGACCGAACAACGACTGCTGGACAAGCTAAAAGACCCTCCTGCGACGTCGGCCTCTCCCAGTCCCACGACATCGCCTTCGCCGCCTCCGCCGGAAGGCGGTGGTGGTAACGGCGGCGACGGTCAAGGCGGTGGTAACGGCGGCGATGGTCAAGGCGGTGGCAATGACCACAACGACGGTCAGCGCGGCGGTGATCAGAATGGTCAACCCAATTCATTACCGGGCGAGCCGACCCAGGAGGGCCCAAGCCCTGGGCAGCCTACTCAGGCTCCGACCCCGGTCGGGCCGGACCGGATTCCTACCAGCGGCGCGAACGGTGCGAACGAGCTTCACCCCGACCAGGGCGATCCGGCGGATGTGCTCAAGCGTTCCCTCGAGAACTCGACGGCCTCGGGTACCGATACCGAATAG	MNPRSILVLVQRFFSEGPSRKVLRRRLVALSVLPALLLLGFAVKLIVMVSTGYAAQSHYLAYDSYSLRDDVRILKSWNIIDSYKAYFTEGDRYVLEGRLAEAETEFKESLKRVDPPESCPVRINLEVVLETRGDLKSADHKRDDAKKFWEEALAVTREAPAGCFNTTSEPDEAVRKHLNETEQRLLDKLKDPPATSASPSPTTSPSPPPPEGGGGNGGDGQGGGNGGDGQGGGNDHNDGQRGGDQNGQPNSLPGEPTQEGPSPGQPTQAPTPVGPDRIPTSGANGANELHPDQGDPADVLKRSLENSTASGTDTE
