## Supplementary material for "Genetic analysis of *Mycobacterium abscessus* reveals genomic diversity linked to global plasmid distribution": Table S6 (part 3 of 3)

### Sheet: list (continued)
number	locus	sequence	location	feature	product	gene	nucleotide	translation	note	status
660	Isolate57625_06500	Chromosome	645575..646444	CDS	TauD/TfdA family dioxygenase		ATGACGCTCAACGTGAAGGGCGAGGGACTGGGGGCGCAGGTCACCGGGATTGATCCAGGCAACCTGGATGGCATTACCACCGAGGAGATCCGCGAACTCGTCTACCGGCACAAGCTCGTCGTCCTCAAGGGCGTGCACCCCACGCCCGAGCAATTCATTGAGCTCGGCAGATTGATCGGCGAGATCGTGCCCTACTACGAACCCGTCTACCATCATCAAGACCACCCGGAGATCTTCGTGTCTTCTACCGAGGAGGGGCAAGGGGTTCCGCGCACAGGTGCGTTCTGGCATGTCGACTACATGTTCATGCCGAAGCCTTTCGCCTTCTCCATGGTGTTGCCATTGGCGGTACCTGGGCATGACCGTGGTACCTACTTCATCGATCTCAGCAAGGTATGGGAATCGCTGCCTGCAAAGACAAAAGACGCCGCACTCGGAACATTCAGCACACATACCCCGCGCCGCTACATCAAGATCCGCCCGAGTGATGTATACCGGCCTATCGGTGAGATCCTGGCGGAGATCGAGCGAACCACTCCTCCGCAGAAGTGGCCGACGGTGATCAAGCACCCGAAGACAGGGGAGGAGATCCTCTACATCTGCGAGGCGGGCACCGAGACCATCGAGGACGGGGCCGGCCGGATACAGGACGCCGCGCTGCTGCAGCAGCTCCTCGAGGCTTCGGGCCAGCTCGACCCGGACTACGCGTCGCCGTTCATCCACGCCCAGCACTACGAAGTCGGGGATATCGTATTGTGGGACAACCGCTCTCTTGTGCACCGTGCGAAGCATGGGACAGCATCGGGCACGTTGACCACCTACCGTCTGACCATGCTGGACGGACTCGAGGCTCCGGGGTTCGCGGCGTGA	MTLNVKGEGLGAQVTGIDPGNLDGITTEEIRELVYRHKLVVLKGVHPTPEQFIELGRLIGEIVPYYEPVYHHQDHPEIFVSSTEEGQGVPRTGAFWHVDYMFMPKPFAFSMVLPLAVPGHDRGTYFIDLSKVWESLPAKTKDAALGTFSTHTPRRYIKIRPSDVYRPIGEILAEIERTTPPQKWPTVIKHPKTGEEILYICEAGTETIEDGAGRIQDAALLQQLLEASGQLDPDYASPFIHAQHYEVGDIVLWDNRSLVHRAKHGTASGTLTTYRLTMLDGLEAPGFAA
661	Isolate57625_06510	Chromosome	646441..646995	CDS	FcoT family thioesterase		GTGAGCGCGGTCGCCGCAACACTGTCGGTACAGACCGGACTGCCGTCGGCGGGCATGGTGCCGATGTCCGCGGCCTTGCTCAGCAGGGTTCTCGAACCGTATTCGTACAAGGGGTGTCGTTACCTGAACGATGCCGAGTACGGCATCACCTCCGACGCGGTGCATGCACAGGGAAACTTTGCGATCGACGAATCCGCGTACATCCGGAGCACCGGGCACTTCAACGCCGTGGAATTGGTGCTGTGCTTTAACCAGTTGGCGTACTGCGCCTTCGCGCAAGGTGTTGTCAACGACGATATCTGGGCGTTTCGGGGCTGGTCGATCGACGACTATTGCGAGAACCAACTCGCCAGCATGCTGATCAAGAGCACGTCGTCGCGGTTTCGGCGCCTGGTCAATCCGAGGCAGTTCTCCGCCCGTTTACAGGCGCGGGATTTCCATATCGTCGACCGTTCATGGCGCTATCTCCAATTCCACAGCACCATCGAATTCTGGGATCAGGATGGAGGATCTGCGGCGGGAGAATTCGACATCGCGGTCCTCAACATCCCCTAG	MSAVAATLSVQTGLPSAGMVPMSAALLSRVLEPYSYKGCRYLNDAEYGITSDAVHAQGNFAIDESAYIRSTGHFNAVELVLCFNQLAYCAFAQGVVNDDIWAFRGWSIDDYCENQLASMLIKSTSSRFRRLVNPRQFSARLQARDFHIVDRSWRYLQFHSTIEFWDQDGGSAAGEFDIAVLNIP
662	Isolate57625_06520	Chromosome	647026..648534	CDS	fatty acid--CoA ligase FadD10	fadD10	ATGTCTCATTCGCCACCGCCCACCGTGCTGGAACGAATCGTCGCACAGGCCCGGACACGGCCGGATTCAATCGCGTTGCGTCGCTGCGATGGTCGTGACGCCATGAGCTACGGTGAGCTCATCGGTGCCGTCGAAGACCTGGCCGCGACACTTGAAGCCGGCTCGGTCACGCACGGTTCGCGTGTCGTCGTCCTCTCGGACAATGGACCCCAGACATATCTTTCGGTACTGGCATGTGCCCGGCTCGGCGCCATCGCGGTCATGGTTGACGATTCCTTGCCCGCGGCGACTGTCGCGCGGTTCAGTGAGATAACCCGGCCTGCTGCCATCATTCCGAACGAGGGCGGTGGTGTCGGTGCCGAAAATGGCGAAAGAGCTTATCCGAAGGCGCAACCCGACAGTGGTGCGGACGAAGCGCTCGCGATGATCTTCACCAGCGGCACCACCGGTGAGCCGAAGGCCGTGCTGCTGCCCAATCGGACGTTCTTCGCTATTCCGGACATTCTGCGCGCCGAGGGACTGCGCTGGATCGATTGGGTAGCGGGGGAGACAACCTACTCACCGCTGCCGGCGACGCATATCGGCGGGCTGTGGTGGATCCTCAATGGGCTGATGCACGGTGCTTCGTGCATCACCGGTGGCGAGCAGGGAGCGTCGCTGCGGGAACTACTTGTCGACAATGAGGTGGCCACCGCGTGTCTGGTGCCTACTCTCCTCACCAGATTGGTCTCGGAACTCAAGCTCACCGGTACGGATGTTCCCGCATTGCGCTTCATTGCCTACGGCGGTTCACGGGCGATAGCCGCCGATGTGAGGTTCATCGAAGCAGCCGGAGTGCGGACGGCTCAGGTTTATGGGCTGAGTGAAACAGGCTGTACCGCATTATGTCTGCCGACAGATAGCGAATCCATTTCCAGGATTGAACAGGGGGCTGTGGGCCGCCCCTACCCGGGCGTGCAAACCTACCTTTCCCCTGAGGGCGGGGGCGACCCGACCACGGGTGCCGAGTCCGCCTCCTACGGCACATTGTGGATCAAGTCGCCGGCCAACATGCTGGGGTACTGGGGAAGCCCCGAGCGCACCGGCGAGGTGCTGGCCGAAGGCTGGGTGAACACCGGTGATCTGGTGGAGCGTCGTGCCGACGGGTTCTTCTATATCAGGGGACGCTCGTCGGAAATGATCATCTCTGGCGGTGTCAACGTGGTTCCCGATGAGGTCGACCGGATCGCTGAGGACATAGCGGGTGTGCGTGAAGCGGCGTGTTACGAGATACCCGACGAGGAATTCGGAGCACTGGTCGGATTGGCCGTAGTTGCCACCACCGAACTCGATGGTGCGGGCACCGCGGCGTTGAAGCAGCGGATCGCGGCCAGGTATCGGCGTGAGTCGGAGTCGATGGCCAGGCCGTCGACCATCGTCCTGGTTGAGGACATCCCCCGGACCAAATCCGGCAAGGTGATGCGTTCAGCGTTGTCCGCCTCGCTCAACGGGGCACGTGCGCGTGTCTGA	MSHSPPPTVLERIVAQARTRPDSIALRRCDGRDAMSYGELIGAVEDLAATLEAGSVTHGSRVVVLSDNGPQTYLSVLACARLGAIAVMVDDSLPAATVARFSEITRPAAIIPNEGGGVGAENGERAYPKAQPDSGADEALAMIFTSGTTGEPKAVLLPNRTFFAIPDILRAEGLRWIDWVAGETTYSPLPATHIGGLWWILNGLMHGASCITGGEQGASLRELLVDNEVATACLVPTLLTRLVSELKLTGTDVPALRFIAYGGSRAIAADVRFIEAAGVRTAQVYGLSETGCTALCLPTDSESISRIEQGAVGRPYPGVQTYLSPEGGGDPTTGAESASYGTLWIKSPANMLGYWGSPERTGEVLAEGWVNTGDLVERRADGFFYIRGRSSEMIISGGVNVVPDEVDRIAEDIAGVREAACYEIPDEEFGALVGLAVVATTELDGAGTAALKQRIAARYRRESESMARPSTIVLVEDIPRTKSGKVMRSALSASLNGARARV
663	Isolate57625_06530	Chromosome	648521..648778	CDS	acyl carrier protein		GTGCGCGTGTCTGAAACTACGAGGGACCGGATTCTGGCGGCAGTGTGCGAGGTGCTGTACATCTCGGAAGCTGATCTCTTTGAAGGCGATTCGACCGATCTGCGGGAGCTGGGCCTGGACTCGGTCCGGTTCGTGCTGTTGATGAAGCAGCTCGGCGTGACCCGTGGCTCGGAGTTGCAGAAGCGTTTGGTTTCCGACCTTTCCGTCGCGGGTTGGGCTCAGATCCTGGAACAGGGACAGCCGGAGAGCGCCACATGA	MRVSETTRDRILAAVCEVLYISEADLFEGDSTDLRELGLDSVRFVLLMKQLGVTRGSELQKRLVSDLSVAGWAQILEQGQPESAT
664	Isolate57625_06540	Chromosome	648775..652935	CDS	AMP-binding protein		ATGACGGTAGTCCTGGAACCTCAGGTGGACCGCGTGCCGATGAGCCGGTCTCAGCAGAACATGTACAACGGTGCCGTACAGGCGAGCGATCCAGGGTTGTATCTGATTGGCAAGAGCTTTCGCTTTCATCCCATCGAACTGGCGGCATTCATGTGTGCGCTGGAAGCGGCGGTGGCCGCCAATCCGGTGCAGTTGTGTGTCCTGGAACCAGGTGTTCAGCACGATCGACATCCAGAGCTGGTGCAGCGGCTGCAGTTCGGAGACATTGTGTCGATTGCCGCGGACGAGGAGGGGCTGACCGCCCGTACCGCCGACGCAGTGGCAAGCCAATGGGCCGCCGATCTCAAGGCCAGGCCGCTTGTGCGTTATACCGTGCGCACCGGCGCGGATGGACGAGTGCGGGGTCTGGACATCCACGCACACCATCTGCTGCTCGACGGCGGTGCCATCGGTGTCATCGAGGCCGACCTCGGCCGAAACCTCTCGTCAGCCAAGGAAGCCAAGGTCTCTCGTACCACCGGCGCACTGACACGTATCGCTACGGCACACAGCCGCGAGATCGCGAAGGCGGATGAATCGCTGCAGCGTTTCGGGGCGGCGATCCAACGCGAACTGACGGACGCCGCACGGCGCTCCGTGCCCGGGCAACACTGCGACGGCGCGGCGTCCGGCGCCGCCAAGGGCGTGCTGCTGGAATCGGTCACCGTATCCGCCAAGGCGTTCGATGCGATCACCGCTCTCGCCGAGCGCGAGCAGGTGCCCTTGAATATCCTGGTGGCCGCGGCCGCGGTGGCGGTGGATGCAAGTCTGCGGCAGAGCACACAGACGCTATTGATTCACGCGGTGGACAACAGGTTCGGTGAGCCCGACCTGGAGGTCGCCACCTGTTTGGTCAACTCCATCGCGCATCCGGTCAGCTTCCCGGCCTTTGCCTCGGTACGGGAAGTCGTGCGTTCCCTGGATCGCGACTACGTCAAGGCTTCGCGTCGCCGGTGGCTTCGCGAAGAGCAGTACCGCCGCATGTATCTGGCAATCAACAAGACAGCGCAGGTCGAGGCGTTGACCTTCAATTTCATTCGCGAAACGTGCGCGCCCGCGCTGCGCCCCTTCCTCTCGGCCGCCCCCCGTGTGACGGACATCGGTCCGGTGGAGGGCATGACGGTGTCCTGCGTCGCCGATGAAGATCGGCGCACTCTCACCCTGTCCATCTGGCACCGTAGCGATCTGCCGAAGGCAAGCGCCCACCCATGGGTCGCCGAGAGGATCGCCGGGGCACTGAGCTCGATGGAAGCGATGTGGCACATGCCGATCGCGATGACGGTGAATGAATGGTTCGGGATCGGCGCCGACGGCGCCCGTCGCCGCGGCGACGACCACGCGCCGGCCGAATCTACTGCGCTGCCTGCCTGGTTCGTGGACAGTGAAGACGCCGTGGCGGAGTTCTTACAGAGGCGTAGATTCGTCGAGCCGTGGATCGGATGGCTGATCGCTGCCGGCGTCTCGCCCGGTGACATTGTGGTGTGCGCCGACGACGACTCCGATAAGGCCATTGATCTACTGATCGCCTGCCACCTTGCCGGGTGTGGATACAGTGTGTGCGAGAACTCAGAAGGGCTTGTCGCGCGCTCTGATTCGATTGCGATGCAGGGTGACGACATCACGGTGCATGCGGTAGATATCGCTGTGACCATCCCCACCGAGCTGGATGCTTCGATGCGGGGACGCGTTGCCGAACGTCGAGAGCAGGTGGCCAAAGATGGTGCCCTGGCGGAGAAGACGGCGTACATAATGGCCACCTCTGGGTCGACAGGCCGGCCCAAACTGGTGCCGATCTCCCATGGCGCATTGGCGCTGTTCGTTCGTGCGGCCGGTGATGCATATGGCTGGTGCGCGCAGGACCGCATTCTGCAGTGTGCACCACTGACATCGGATATCAGCGTCGAGGAAGTCTTCGTGGCCGCGAGCCGCGGCGTGCAGGTCATCCGTTCTGCCGCGATGAAATCCGCAGACCTGAGCGCACTTGTGCATGACATTCGTGAGGCCGGCCCAACCCTGCTCGACTTGCCGACCGCCGTGTGGCATCTGTTATGCGAGGACGCTGAGTCGCTGGCCCTGATCGGCGCCTGCGGTGTGCGCCAGGTCGTCGTCGGGGGAGAAGCCATCCGTCCCGGTGCCGTAGATCAATGGGTGAAATCGACGGACAAGAACGGCATCTCGCTCATCTCAACCTACGGGCCAACCGAGACCACGGTGGTCGTCACACACCTGTCCATCGCGGCGGGCGACGGTGTCGACTGCCGTCGAATGGGCGTACCGGTTGTGCCGAACACCGTCTTTGTCGCGTTCGGCGAAGTCGTCATCGTGGGTGGTACCGTCTCGGCGGGGTATCTGGGCACCCCAAGCGAGAGTTTCGGTGTGGTCCGCACCGGAGAGGGCAAGTCGCGACCGGCCTTCGCGACCGCCGATCGTGTGGTGTTCGACGAGGACGGACTTCCCTCGTTCGCCGGGCGCCGCGATGCCATCGTGAAGATCTCGGGCAAGAGGATTGACACCGCCGCGATCATCGCCCGCGTAGCCGAGGACCGGGCGGTTGCCGATGTCGACGTGGCGGTGCACAACGGCGCATTGGTGGTCTGGTTCCAGACCCGTCACGGTGTGGATGACAACGAATCGGCCGTGAGTATCAGACGTCTACTGGTAGAACTCGGTGTCTCATCCTTTGTTGTCGTAGCCGTGCCGAGTATTCCGCGGAAGCCGAACGGCAAGGTCGACAAGGACGGCCTGCGCGCCCTGCCGCAATTTGTGGAAGCGGTGCCCGATGAAGCCAAGGCTGGAGAATTGGCCGCCGGCCTGGCGCGAATCTGGAGCGAGCTGCTGGGACGCAGGATCGGCGCGGAATCTTCGCTTCTGGCCGAGGGGATCGGCTCGCTCGACCTGATCAGGATCCTGCCGGCCAGTCGCCGGCATCTCGGCCGCGAACTGTCGGTGTTGGATCTGATCAGCGCGGACAGCGCCGCTTACCTTGCGGCAGCGGGTGCGGCGGTCGATGAGCTGGCAAGGCGAGACATCGCCGATATCGCCACCGATCTAGAGCGGATGACGCACTCACGAGCCTTTGCGGCGTTGTGTGGCAATGCTTCCGGCGCCGTCGACGATGGTCCGATCGTCGTGCTCGGCGCCTCCGGAATTGTCGGCACCGGCTTCGCGCGCGCCACGCTGGAGCTGAAACGCGAAGGCAGGCTGCGGCCCGACGTCGTCCTGGTCACCAGATCGCCACTCCCCGACGATGGCCCCTGGCCGGGCCTCACGGGTGTCGGCGGTGTCAGGGTTCTACATGCTGGGCCGGAGTTCAATCCCGGGGCAGTGGACGAGCTGATTCGCGTCACCGGCGCGCGCACGCTGGTCAACTGCATAGGGAACACCAATGTGCTGGCCCCTTATCGCGATATCCGGGATGCCAATGTGGAATGGGTGTCTGCGGTCACTCGCGCCTGCACGTCTGGGGGTGTGCGGCTGATTCACATGTCGACCTTCGTCGTCAACGCCGATGCTGTCGCCGCCCAGGTCACCGACCCTCGCGAGGCGGTGTACCCCTACGCGGCGTCAAAGGCGCTGGCGGAACTGATTGTTGCGGCAGCGCCGGGCGAGCTCGACTTCACGCTCGTGCGGTTACCCCGAGTGCTCGGTGAGGCCGGCCAACTGGGTCGCAGCGCCGACATCCTGGTGTCGATTGTTGATGCATGTATGGCGTTGCACGCCTTCCCTTCCGTCAGGTTGATCGAAGAGGTGACCACCGGTGCTAGCGCAGCCAGAGCGATCCTGGGAGTGGCCGCAGCACCGTCCCCGCTCGGTCGGGGAGTGAACGTGGTGCGCGGCATGCCGGTTTCGTACACAGACTTCCTCGGTGGCTTCGGTATTGAAGGGCTCGAGCTACGCGAATGGAAACGACTTCTGGATCGCAGTGCTTGGGCAAAGCGGAATCCGCGGCGATGGTCGGTGATCGATGCCTGGGCAGGTCTGGGGATGCGGCTGGGGTCGCGCACCTATGGCGACTATCTCGCGGGCCATCGGACCATACCGCTCGAAACAGCGCACATAGCCGAGCTTTTCGCTGTCCCGGAATCGATTAGGGACCTACTTACCCAGGGATGTTCCCGATGA	MTVVLEPQVDRVPMSRSQQNMYNGAVQASDPGLYLIGKSFRFHPIELAAFMCALEAAVAANPVQLCVLEPGVQHDRHPELVQRLQFGDIVSIAADEEGLTARTADAVASQWAADLKARPLVRYTVRTGADGRVRGLDIHAHHLLLDGGAIGVIEADLGRNLSSAKEAKVSRTTGALTRIATAHSREIAKADESLQRFGAAIQRELTDAARRSVPGQHCDGAASGAAKGVLLESVTVSAKAFDAITALAEREQVPLNILVAAAAVAVDASLRQSTQTLLIHAVDNRFGEPDLEVATCLVNSIAHPVSFPAFASVREVVRSLDRDYVKASRRRWLREEQYRRMYLAINKTAQVEALTFNFIRETCAPALRPFLSAAPRVTDIGPVEGMTVSCVADEDRRTLTLSIWHRSDLPKASAHPWVAERIAGALSSMEAMWHMPIAMTVNEWFGIGADGARRRGDDHAPAESTALPAWFVDSEDAVAEFLQRRRFVEPWIGWLIAAGVSPGDIVVCADDDSDKAIDLLIACHLAGCGYSVCENSEGLVARSDSIAMQGDDITVHAVDIAVTIPTELDASMRGRVAERREQVAKDGALAEKTAYIMATSGSTGRPKLVPISHGALALFVRAAGDAYGWCAQDRILQCAPLTSDISVEEVFVAASRGVQVIRSAAMKSADLSALVHDIREAGPTLLDLPTAVWHLLCEDAESLALIGACGVRQVVVGGEAIRPGAVDQWVKSTDKNGISLISTYGPTETTVVVTHLSIAAGDGVDCRRMGVPVVPNTVFVAFGEVVIVGGTVSAGYLGTPSESFGVVRTGEGKSRPAFATADRVVFDEDGLPSFAGRRDAIVKISGKRIDTAAIIARVAEDRAVADVDVAVHNGALVVWFQTRHGVDDNESAVSIRRLLVELGVSSFVVVAVPSIPRKPNGKVDKDGLRALPQFVEAVPDEAKAGELAAGLARIWSELLGRRIGAESSLLAEGIGSLDLIRILPASRRHLGRELSVLDLISADSAAYLAAAGAAVDELARRDIADIATDLERMTHSRAFAALCGNASGAVDDGPIVVLGASGIVGTGFARATLELKREGRLRPDVVLVTRSPLPDDGPWPGLTGVGGVRVLHAGPEFNPGAVDELIRVTGARTLVNCIGNTNVLAPYRDIRDANVEWVSAVTRACTSGGVRLIHMSTFVVNADAVAAQVTDPREAVYPYAASKALAELIVAAAPGELDFTLVRLPRVLGEAGQLGRSADILVSIVDACMALHAFPSVRLIEEVTTGASAARAILGVAAAPSPLGRGVNVVRGMPVSYTDFLGGFGIEGLELREWKRLLDRSAWAKRNPRRWSVIDAWAGLGMRLGSRTYGDYLAGHRTIPLETAHIAELFAVPESIRDLLTQGCSR
665	Isolate57625_06550	Chromosome	652967..653275	CDS	PE family protein		ATGAGTCTCAATGTCGTTCCCGAGGGCCTGACCGCGGCCAGTGCCGCGGTGGAGGCCCTGACCGCCCGGCTGGCCGCGGTGAATGCGGCCGCCGCCCCGGTGATCGGCGCGGTGATGCCACCGGCTGCGGATCCCGTATCGATGCAGAGCGCGGCCTTGTTCAGCGCGCACGGGCTCGAACGCACAGGTGCCGGTGCCAGGGCCGCTTATGAGCTGGGGCGGTCCGGAGTGGGCGCCACGGAGGCCGCCGCAAGCTACACCGTCGGCGATATACAAGCTGCTGCAACGTATCTACCGGGAATCGCATAG	MSLNVVPEGLTAASAAVEALTARLAAVNAAAAPVIGAVMPPAADPVSMQSAALFSAHGLERTGAGARAAYELGRSGVGATEAAASYTVGDIQAAATYLPGIA
666	Isolate57625_06560	Chromosome	653316..653609	CDS	type VII secretion system protein EsxS		ATGAGTTTGCTTGATGCGCATATTCCGGCTTTGGTGGCCGCGGAGGGCACTTTTGGTGCCAAGACGGCGTTGATGCGTTCGACGATTTCGCAGGCGGAGTCGGCGGCGTTGTCGGCGCAGGCGTTTCATGTGGGTGAGTCCTCGGTGGCGTTCCAGGCCGCGCATGCCCGGTTCGTGGAGGTAGCGGCCAAGGTCAACGCGCTGCTGGATATCGCGCAGGTCAACCTCGGTGATGCCGCGGCCACCTATGTGGCCGAGGACGCCGCCGCCGCCAGCCGTTACGTCGGCGTCTAA	MSLLDAHIPALVAAEGTFGAKTALMRSTISQAESAALSAQAFHVGESSVAFQAAHARFVEVAAKVNALLDIAQVNLGDAAATYVAEDAAAASRYVGV
667	Isolate57625_06570	Chromosome	653632..653922	CDS	WXG100 family type VII secretion target		ATGTCGCAGATTACTTTCAACTACCCCGCGATGCTGGCCCACGCCGGTGAGATGAACACCTACTCGGGTGTGCTGACCGCACTGGGTGCTGACCTGGCCGCCCAGCAGGCCTCCCTGCAGGCGGCCTGGCACGGTGATACCTCGATGAGCCAGGCCGCCTGGCAGGCCCAGTGGAACACCGCCATGGAAGAACTCATCCGCGCCTACCGCGCCATGGGCTCCACCCACGAAACCAACACCTTGTCGATGAACGCCCGCGACATGGCCGAAGGAGCCAAGTGGGGCGCATAA	MSQITFNYPAMLAHAGEMNTYSGVLTALGADLAAQQASLQAAWHGDTSMSQAAWQAQWNTAMEELIRAYRAMGSTHETNTLSMNARDMAEGAKWGA
668	Isolate57625_06580	Chromosome	653973..654203	CDS	heavy-metal-associated domain-containing protein		ATGAATATGTCCGAACAGATCTTTGCCATCAGCGGGATGCACTGCAACTCATGTGTGATGGGTGTGACCGAGGCGCTCACCGCGCTCGCACCGGTGCGCGAGGTGTCGGTGGACCTGGACCCTAAGGGCGCCTCGACGGTGCGTGTCCTGACCGACAGCGTGCTCTCTGTCGAAGAGGTTCATGACACGCTCGTGCGGGCCGGTGGCGATTTCGCCGTGGCCGCAGGATAG	MNMSEQIFAISGMHCNSCVMGVTEALTALAPVREVSVDLDPKGASTVRVLTDSVLSVEEVHDTLVRAGGDFAVAAG
669	Isolate57625_06590	Chromosome	complement(654230..655036)	CDS	class I SAM-dependent methyltransferase		ATGTCTGGCATCGATGTTCGCCATCTCGACGGCGTGTCCGAGACCGCGCTGCTGACCTTGCATCAACGAGCAACTGAAGCAGCGCGCACGGACGGCATCCTCGACGACCCGATGGCCATCTCGCTACACGCCAGCGTCGACTACGATTTTGCGCACTTCGGTCGTACCCATCAGGCTACAGCCTTGCGCGCCTTGATATTCGACAAGGCGACACGGGAATACCTGGACTACCACCCCTGCGCCACCGTGGTGGCGTTGGCCGAGGGACTGCAGACCAGTTTCTGGCGCGTCGACAACGGCCGGCTAACCTGGCTCTCGGTAGACCTGGAGCCCATTGTGCGGTTGCGGCAGCGGCTCCTTCCGCGATCGGAGCGGTTGTCTCACTGCGCCCAATCAGCGTTGGACTACTCGTGGATGGACAGGGTCGACGACTCCGCGGGTGTGCTGATCACCGCGGAGGGCCTGTTCCAGTACCTGGAGCGCGATCTGGTATTTGACCTGATATCGGTCTGTGCGCAACGCTTTCCGGGCGGCAGGCTGATTTTTGATTCGGTACCTAAATTCCTGAGCACGCATTCACAGCGCGGCATACGGCTCAGTGAGCAGTACGTTGTTCCGCCAATGCCATTCTCGTTCACCGCGAATCAATACGACGAACTACGCGCCATTCCCGGCATCCGCAGTGTTCGGGAGCTACGGATGCCGGCAGGGCGCGGCAAGGTACTGCGCTGGGCGGCTCCGTTGCTGTACGCGCTACCCGGCCTCGACCGGTGGCGCGCACCTCATACCGTTGTCGAGTTCGGCTGA	MSGIDVRHLDGVSETALLTLHQRATEAARTDGILDDPMAISLHASVDYDFAHFGRTHQATALRALIFDKATREYLDYHPCATVVALAEGLQTSFWRVDNGRLTWLSVDLEPIVRLRQRLLPRSERLSHCAQSALDYSWMDRVDDSAGVLITAEGLFQYLERDLVFDLISVCAQRFPGGRLIFDSVPKFLSTHSQRGIRLSEQYVVPPMPFSFTANQYDELRAIPGIRSVRELRMPAGRGKVLRWAAPLLYALPGLDRWRAPHTVVEFG
670	Isolate57625_06600	Chromosome	655204..655665	CDS	hypothetical protein		GTGACGGCACCGATATGGATGGCAGAGCCTCCGGAGGTGCATTCGGCGCTGTTGAGCGCGGGACCCGGGCCGGGTGCGGTGCTGGCCGCTGCCGTGCAATGGCAAGAGATCGGGAACAACTACGCCAACACGGCGGTGGAGCTGGCTCAGGTATTGGCCGGGGTGCGGGCGGGCAGTTGGCAAGGGCCCAGCGCCTCGGAATACGTGGCCGCTCACCTGCCCTACTTGGCCTGGCTCGAACAGGCCGCGGCGGAGAGCAGTGTCATTGCCGCACAACATGAAACAACCGCAGCAGCTTATAACAGCGCCCTGGCGGCCATGCCCACGCTCGCGGAGTTGGCCGCTAACCACATTACGCACGGAGTCCTGGTCGGCACGAATTTTTTGGAATCAACACCATCCCCATCGCGCTCAACGAAGCCGACTACGTTCGTATGTGGGTGCAGGCGGCGGCCACCATGA	MTAPIWMAEPPEVHSALLSAGPGPGAVLAAAVQWQEIGNNYANTAVELAQVLAGVRAGSWQGPSASEYVAAHLPYLAWLEQAAAESSVIAAQHETTAAAYNSALAAMPTLAELAANHITHGVLVGTNFLESTPSPSRSTKPTTFVCGCRRRPP
671	Isolate57625_06610	Chromosome	655662..656609	CDS	hypothetical protein		ATGAGTGCTTACCAAGCGACCACGGAGGCCATGACGTCGGCGATACCGCCAACCCAGCAGCCGCCCGCAATCCTCAGCCCGGGCGGTGAGGCCCGCAGTGATCAATCGGACGTTCCGGGATCACCGGATCAGATCATGAAGATGCTGCAGGGCTTTCAGCAGTGGTTCGAGAAGATGGGCTTCAACCCGGCGACCTCGGCAGTACTGGCCGTGATCATGCTGTTTCTCTATGACCTGTTGTGGTACCCGTACTACGCCTCGTACCTGTTGCCCTTCCTGATCCCCGCTCTTAGCGGGCTGAGCGGCCTGGCCGCGCTGATGCACCTGCGGCCGGCGGCTCCCGGACCGGTGCCGGCGGCCGCGCTGTCCCCGGGAGACAGGCCGATACGCCGGCCAACCCAACACGTGGAGCCCAATCTTGCTGCCCTGCCGCTGCCCACTTCCTCCGTGGTTCCCTCGGGCGGCTCCTCGGTGCCGGTATCCACACCGACCGCGCCCGCTCATACCGTGTCTTCGGTCCCGGCTCCATCCGCGGCCATCAGCTACGCGATACCGGGTTTGGTACCACCCGGGGTGAGTTTTGGACCCAAGAGCACCGAGAAGTCATCCGAGTCGGCCGTCGACACCGTCGCTGCCGTCGCGGCGGCGAGAGGGGCTGTGGCGGCCCAGGCCCGGCGCAGGTTGCGCGGTAAGAACAAGGCCGAGGCCGGGGGCAGGCGACACGAGTACCTGGAAGAGACGGCCGGAATGGGGGCGACGGCCACTGCAGACGTTCCGGCGTACGCGGCGACCGGCCGGGGCACCGGCCCCCTCGGCTTCGCGGGCACCGCGCCGGCCGCAGCGAGTACACACGTCGCCGCAACGGTCAGGCTCTCGTCCGATGAGGCCCGGCAGGTGATACCCATGCTGCCGAGCACGTGGGACGCCGATGGCGGCGACCAGAATTAG	MSAYQATTEAMTSAIPPTQQPPAILSPGGEARSDQSDVPGSPDQIMKMLQGFQQWFEKMGFNPATSAVLAVIMLFLYDLLWYPYYASYLLPFLIPALSGLSGLAALMHLRPAAPGPVPAAALSPGDRPIRRPTQHVEPNLAALPLPTSSVVPSGGSSVPVSTPTAPAHTVSSVPAPSAAISYAIPGLVPPGVSFGPKSTEKSSESAVDTVAAVAAARGAVAAQARRRLRGKNKAEAGGRRHEYLEETAGMGATATADVPAYAATGRGTGPLGFAGTAPAAASTHVAATVRLSSDEARQVIPMLPSTWDADGGDQN
672	Isolate57625_06620	Chromosome	656765..657802	CDS	hypothetical protein		GTGAGCGAGTACGTGTGGACGGTGGTCGGAGCGGGACCCGCGGGTATTGCGGCAGTGGGGAAGCTCATTGATCACGGAGTGCTGCCCGCGTCGATCGCCTGGATCGATCCGGAGTTCACCGCCGGCGATCTGGGTGCGAAATGGCGTGCGGTGCCGAGCAATACGTCGGTGAAGCTGTTCATCAACTACCTCACCGGCGCAGATTCCTTCCGTTTTGCCCACGCACCGCATTTCGCATTGAACGACTTGGCGCCTACCGACACCTGCCTGCTCGGTGATGTCGCGGATCCGCTGGTATGGATTACCGGGCAGCTGTGCGCTCAGGTGAGTGCGCTGCGTACCCGTGCGACAGGTCTTGCGCTGCATGGCGGGCGGTGGGAGGTGCAGACCGAACTGGGTGAAATCACTTCCAAGAACGTGATCTTGGCCGTTGGATCGGTCCCCAAAAAGCTTGCATACCCGTGGCTGAACGAAATTCCGATCGAGGTGGCACTTGATCCCGCCAAATTGGCCGAGCAGCCGTTGGAGGGGGCCACCGTCGCGGTGTTCGGTGCGTCGCACTCCAGCATGATCGCGCTGCCAAACCTGTTGGCGGGCCCGGCTGCCAAGGTCATCAACTTCTACCGCGGGCCGCTGCGCTACGCGGTGGACATGGGGGAGTGGACCCTGTTTGACGACACCGGACTCAAGGGTGAGGCCGCCCGCTGGGCCCGCGAGAACATCGACGGAGTGCTTCCGGACCGGCTACAGCGTTGTCTCGTGGACAGCCCGGAATTCCCCGAGCTACTCGAGAGTTGCGATTACGCGGTGTATACGGTCGGATTCAGTCCTCGGCCCATTCCCGCCGCGCCGCAGTGGGGTCAGCTGGAATGTAACGCGGCCAACGGAATCATCGCCCCTGGCCTGTTCGGCGTTGGAATTGCTTTCCCGGAGTACCGAATTGACCCGACGGGCTTCGGGGAATATCGGGTAGGGCTGCAGAAGTTCATGGACCGTCTCACCAAGACCTTGCCGCTGTGGCTGAAGTACGGCTCGTGA	MSEYVWTVVGAGPAGIAAVGKLIDHGVLPASIAWIDPEFTAGDLGAKWRAVPSNTSVKLFINYLTGADSFRFAHAPHFALNDLAPTDTCLLGDVADPLVWITGQLCAQVSALRTRATGLALHGGRWEVQTELGEITSKNVILAVGSVPKKLAYPWLNEIPIEVALDPAKLAEQPLEGATVAVFGASHSSMIALPNLLAGPAAKVINFYRGPLRYAVDMGEWTLFDDTGLKGEAARWARENIDGVLPDRLQRCLVDSPEFPELLESCDYAVYTVGFSPRPIPAAPQWGQLECNAANGIIAPGLFGVGIAFPEYRIDPTGFGEYRVGLQKFMDRLTKTLPLWLKYGS
673	Isolate57625_06630	Chromosome	657799..658146	CDS	DUF202 domain-containing protein		GTGATCACCGACGAGATCGCGGGTACCGAGCCCGACTACCGATTCACGCTCGCCAATGAACGGACCTACCTGGCCTGGGTGCGTACTTCCTTGGCGCTGATCGCCAGCGGTGTCGCACTCATGCAGTTCGTTCCGGAGTTCGGGATTCCGGGTGCCCGGCACGTGGTGAGCATCGTGTTGGTGACGACGGGCGGGTTGCTGGCCATGGCGGCCGCACGGCGCCGACGCTGTGTGCAGGAGGCCATGCGGCGCGATATGGCGCTGCCGCCGAGCCATATGCCGACGTTCCTCAGCGTGCTGTTGCTGGCGATGGTGGTGCTCTTGGTGGCGCTGCTGTGCACGGGCTAG	MITDEIAGTEPDYRFTLANERTYLAWVRTSLALIASGVALMQFVPEFGIPGARHVVSIVLVTTGGLLAMAAARRRRCVQEAMRRDMALPPSHMPTFLSVLLLAMVVLLVALLCTG
674	Isolate57625_t00110	Chromosome	658243..658317	tRNA	tRNA-Thr		GCCTCCGTAGCTCAGTGGTAGAGCACCCGCCTTGTAAGCGGAAGGTCGTCAGTTCAATCCTGACCGGGGGCTCCA
675	Isolate57625_06640	Chromosome	658360..658764	CDS	HNH endonuclease		GTGAGAGTGTGCCTCGGCTGTGGTGCGCCGCTAACCAAGCGCAGCCAGAAGGTTTACTGCGGTAACGCCTGCCAGGCGCTGGCCAGGCGAGACGTATGCACTCAACTGTGGCTTGAATCCGGTGAGGCCTGGGTCGACAGTCGTCGCGGGCACTACATTCGAGCCTTCCTTACCGAGGCTCAATCGGACCGTTGCGCGATCTGTGGCGGCGCGAGCAGTTGGCAAGGCTCCCCGCTCGTTTTCGTTCTGGACCATGTCGACGGAAACCCGGCCAACAATTGCCGCGACAATCTGCGGCTCGTCTGCCCGAACTGCGACTCGCAACTGCCGACCTACAAGAGCCGCAATCGTGGCAATGGACGCAGTTCCCGCCGGCGGCGCTATGCCGACGGTAAGTCGTACTAG	MRVCLGCGAPLTKRSQKVYCGNACQALARRDVCTQLWLESGEAWVDSRRGHYIRAFLTEAQSDRCAICGGASSWQGSPLVFVLDHVDGNPANNCRDNLRLVCPNCDSQLPTYKSRNRGNGRSSRRRRYADGKSY
676	Isolate57625_06650	Chromosome	complement(658784..659533)	CDS	hypothetical protein		ATGAAGCTGGTGTCGCTGATCACCGCGCCTCTCAAGATTTCGCTGGCCGTTGCCGACACCGGATTGGCGGTGGCGTCTCGGGCGATCGATACCGGACGCGAGATCCTCGCTGCACTTCCCGACGGCCGGCCAGCCGACGACCAGGGTGACGCCCCCGGCGCGGGCCTGGTGAGCGCCGTCGAATCCCTGTTCGGGATGGCCGGACGCAAGAGTCCCCTGCACTCCGCGATGAAGGTCGCCGAGCTCATGGAGGAAGACAAACCGCTAGGCCGAGCACTGCGCGCCGGAGGACCGGTGGAACGCATCATGGCGCCCGGTGGGCTTGCCGATCGCCTCACCGAACCCGGAGGCGTCCTGGACCGCTTGTTCGCCAAGGACGGCCCGGTGGACCGACTGACTGCACCGGACGGCGCCGTGGACCGGGCGTTGGCTCCCGGCGGTCTGGTCGATCAGCTCCTCGCCGAGGACGGAATCCTGGAAAGGCTGATGCGGGAAGAGGGCGTGCTGGACAAGTTCACCGCCACCGACGGCCCCCTACAGCAGTTGGCCGATCTATCGGAGATGCTCACCAAGGCCGCGCCGAGCATTGACGCGCTGACCCCTACCGTCGAACTGCTGACCGATACGGTGTCGGCCTTGAGTTCCGTGATGAGCCCCTTGGGCGGGTTCCTGCCACGCCGGCGCCCCGCGCGGCCGTCGGGCTCGCCGCGGCCAGCGCGGTCCGAGCGAGTTATCGAGGGTGAGAGGTAG	MKLVSLITAPLKISLAVADTGLAVASRAIDTGREILAALPDGRPADDQGDAPGAGLVSAVESLFGMAGRKSPLHSAMKVAELMEEDKPLGRALRAGGPVERIMAPGGLADRLTEPGGVLDRLFAKDGPVDRLTAPDGAVDRALAPGGLVDQLLAEDGILERLMREEGVLDKFTATDGPLQQLADLSEMLTKAAPSIDALTPTVELLTDTVSALSSVMSPLGGFLPRRRPARPSGSPRPARSERVIEGER
677	Isolate57625_06660	Chromosome	659647..660390	CDS	response regulator transcription factor		ATGGTGAGCATCACGACAGAGACACACCAAGGAACCTTCTCCGCCAACGGCACCACCCCCGCCAAGGTGCTGGTGGTCGACGATGAATCGAACATCGTCGAGTTGCTCTCGGTCAGTCTCAAATTCCAGGGCTTTGATGTCTATACCGCAGACAGCGGAGCCGCCGCCCTGGACCTGGCGCGCACGGTCCGCCCCGACGCGGTGATCCTCGACGTGATGATGCCCGGAATGGATGGATTCGGAGTTCTGCGCAGGCTGCGCGCCGACGGCATCGACGCACCGACACTGTTCCTCACGGCACGGGACGGCCTGCAGGACAAGATCGCCGGCCTGACGCTGGGCGCAGACGACTACGTGACCAAGCCATTCAGTCTGGAAGAGGTGGTTGCCCGGCTGCGGGTGATCCTGCGCCGGTCCGGCATGGGCTCCGAGCCGGCTCGCAAGTCGCGACTGAGCTTCGCCGATATCGAACTCGATGAGGACACCCATGAGGTGTGGAAGGCGGGGGAGCCGGTGGCGCTGTCTCCCACGGAGTTCACACTGCTGCGCTATTTCATGATCAACGCGGGCACCGTGCTCAGTAAGCCCAAGATCCTCGATCATGTGTGGCGCTACGACTTCGGTGGCGACGTGAACGTGGTGGAGTCCTACGTCTCGTATCTGCGCCGCAAGATCGACAACGGTGAGAAGCGGCTATTGCATACTCTTCGTGGCGTGGGATACGTATTGCGCGAGCCGCGATGA	MVSITTETHQGTFSANGTTPAKVLVVDDESNIVELLSVSLKFQGFDVYTADSGAAALDLARTVRPDAVILDVMMPGMDGFGVLRRLRADGIDAPTLFLTARDGLQDKIAGLTLGADDYVTKPFSLEEVVARLRVILRRSGMGSEPARKSRLSFADIELDEDTHEVWKAGEPVALSPTEFTLLRYFMINAGTVLSKPKILDHVWRYDFGGDVNVVESYVSYLRRKIDNGEKRLLHTLRGVGYVLREPR
678	Isolate57625_06670	Chromosome	660356..661933	CDS	HAMP domain-containing sensor histidine kinase		GTGGCGTGGGATACGTATTGCGCGAGCCGCGATGAGCGTCTGCGCGAAGAGCAGTTGGCGCTGCTAGTGGCAGTCCCCGGCGTTCGTCGGGGTGTACCGCTGCGGGTGAGCCTTGTGGTCGGAACCCTGGTTTTGGTTGCGCTGGGGCTGGTGGCATCTGGCATCGCGGTGACCACCACCATGCAGCGCACCATGATGAACCGCGCCGATCGTGAACTGATCGACGCCGCGAATGGATGGGCCAATCGGCCGCCTCCACCGCCGCCGGCCTTTGAGACAACGCGCCATCGACCCCCGTCGTTGTTCTTCATCCGCACCACCGATGACCGTGGCCGGGTGGTCATCATGCTCAACGATCGGGCTCGGGCCGATCCCGATCTGCCCTTCGACAACGACGTGGGTGGCCGGCCGGTCACGGTGCGGTCGTCAGACGGCGGAACCGAGTGGCGCGCGGTGTCCCGGCACGACGCGTTGGGCGGCTACACGACTGTGGCGCGCGATATCACCGATGTGCGTACGACGGTTCGAGACCTGCTGTGGTTGCAAGTGGCGATTGGGATCGCGGTGCTGACCGTGCTCGGCGTAGCCGGGTATTGGTTGGTGCACCGCAGCCTGCGTCCGCTGGCTGAGGTGGAGGCGACGGCCGCCGACATCGCCGCCGGGCACCTGGACCGCCGGGTTCCAGAACGTGACCCGCGCACCGAAGTGGGCCGATTATCGTTGGCGCTCAACGGAATGCTCGCGCAAATCCAGCGTGCGGTGGCAGACTCGGAGAAATCCGCGAAGGCCGCGCGCACCTCCGAAGAGCGCATGCGCCGCTTCATCACCGATGCCAGTCATGAGCTGCGCACACCCTTGACCACCATTCGCGGCTATGCGGAGCTCTATCGACAGGGCGCGGCCACCGATACCGAACTGGTGCTCGGCCGCATCGAAGGGGAGTCAACCCGCATGGGACAACTGGTGGAGGATCTGCTGCTGCTGGCGCGGTTGGACGCGCATCGCCCCATGGAGCAGCGGTTGGTCGATTTGCTGGTGCTGGCCACCGACGCCGTTCACGACGCGAAAGCCACTGCCCCCGAACGTGATGTGGAATTGGAGGTGTTCGATGGCCCGGGCACTCCGGAGGTGATCGGTGATGAGCTCAGGCTACGTCAGGTCCTCGGCAATCTGGTGAGCAACGCATTGGGTCACACCACTGCCGCAGTGCGGGTCCGGGTCGGTACCGAGGGCGATGACGCCGTCCTCGAGGTCATCGACCGTGGACCCGGTATGACCAAGACGGACGCCGAGCGTGTCTTCGAACGGTTCTATCGCGCGGATTCCTCGCGCACCCGAAGCAGCGGCGGCACCGGACTCGGCCTGTCGATCGTTGACGCCCTCACCGCCGCGCACGGTGGCACCGTCACGGTGCACACCGCGCCCGGCGCGGGCTGTCGATTCGAGGTTCGGCTGCCGCGCGCCGACATGACCGACGACGACGCGGACGTGGACGAGCCCGAATCGGCGACGCCGGATGCCGCGGCATCCGAACCAAAGATCGTGCGGGCTAGTCGATCTGAGTCAGCGCAGCCTTGA	MAWDTYCASRDERLREEQLALLVAVPGVRRGVPLRVSLVVGTLVLVALGLVASGIAVTTTMQRTMMNRADRELIDAANGWANRPPPPPPAFETTRHRPPSLFFIRTTDDRGRVVIMLNDRARADPDLPFDNDVGGRPVTVRSSDGGTEWRAVSRHDALGGYTTVARDITDVRTTVRDLLWLQVAIGIAVLTVLGVAGYWLVHRSLRPLAEVEATAADIAAGHLDRRVPERDPRTEVGRLSLALNGMLAQIQRAVADSEKSAKAARTSEERMRRFITDASHELRTPLTTIRGYAELYRQGAATDTELVLGRIEGESTRMGQLVEDLLLLARLDAHRPMEQRLVDLLVLATDAVHDAKATAPERDVELEVFDGPGTPEVIGDELRLRQVLGNLVSNALGHTTAAVRVRVGTEGDDAVLEVIDRGPGMTKTDAERVFERFYRADSSRTRSSGGTGLGLSIVDALTAAHGGTVTVHTAPGAGCRFEVRLPRADMTDDDADVDEPESATPDAAASEPKIVRASRSESAQP
679	Isolate57625_06680	Chromosome	complement(661905..662300)	CDS	HIT family protein		GTGTTCACGAAGATCATCAACGGAGAACTCCCCGGTCGGTTCGTCTACGAGGACGACGACGTCGTCGCCTTTCTGACCATCGCCCCGATCACCCAGGGCCACACCCTGGTGGTGCCCCGCGCCGAGATCGACCAGTGGCAGGACATCGACGAGGCGCTTTTCGCGAAGGTCAATCTCGTGGCGCAGCGCATCGGCCGCGCCGTCCGCAAGGCCTTCGACGCACCGCGCGCCGGCTACATCATCGCGGGCATGGAAGTGCCACACCTACACGTACATGTTTTCCCGGGCTACCAGCTCACCGATTTCAGCTTCGAGAATGCCGATCCCAACGCTTCGGCGGAATCCCTCGACGAGGCACAGGCCAAGATCAAGGCTGCGCTGACTCAGATCGACTAG	MFTKIINGELPGRFVYEDDDVVAFLTIAPITQGHTLVVPRAEIDQWQDIDEALFAKVNLVAQRIGRAVRKAFDAPRAGYIIAGMEVPHLHVHVFPGYQLTDFSFENADPNASAESLDEAQAKIKAALTQID
680	Isolate57625_06690	Chromosome	complement(662319..663290)	CDS	EamA family transporter		ATGACTACTCGGCACCGTCTCCTCGGATTGACCGTCGCCGTGCTGTGGGGAGTCAATTTCGTGGCCATTCACGCTGGACTGGAGCACTTCCCACCACTGTTCTTTGCGGGTCTGCGGTTCGCTGTGTTGGCGCTGCCGGTAATCCTGTTCGTTCCCTGGCCTCGGGTGCCGGTGCGATGGCTGCTGCTCTACGGACTCGGATTCGGCACCATCCAGTTCGCATTCCTGTTCCTGGCCATGGCCAACGGCATGCCGACCGGTCTGGCGTCCCTGGTCCTGCAGGCCTCCGCGCCGTTCACGGCGATCCTCGGTGTGGTGCTGCTCGGCGAGCGGATGTCCGCCGTGCAGGTCACGGGAATCTCGCTCGCGGTCGCCGGGATGGCACTCATCGCGGCCGATCGCGCCACGCATGGTGCTTCGGCCGCGGTGGTGCCGGTAGTCGTGACGCTGCTCGGCGCGCTGGGCTGGGCCTTCGGCAACATCGCCAGCCGAAAGGCCATGGAACACAACACCGATCCCCACACGCCCCTGCGGCTCACCCTGTGGATGTCCGTGGTGCCGCCCATCCCTCTGTTCGCCCTGTCGGCTTTTCTCGAAGGGCCGGACGCGGGCTGGAAGGCGCTCACCTCGATCGGCACACATAGTGGGCTGATCGCCCTGGCCGGCCTCGTCTACATCGTGGTGCTGGCCACCATCGTCGGCCTGGGCCTGTGGACGTATCTGATGGGCCGATATCCGGCGAGCCGGGTGGCCCCGTTCTCGCTGCTGGTTCCCATCGTGGGCATCACCACGTCCTGGCTCGCACTCGGTGAGCGGCCCACCGCACTCGAACTCGTCGGAGCCGCGGTGGTGATCACAGGGTGCCTGATCGGCATGACCGCACGCCCCGCCGCCCGCGCACCCCAGCACACCGACACACCCGAGCGCGGACCGCGTGAGCTGTCTGCCTGCGCCGCCCCCGCGGGCCACTAA	MTTRHRLLGLTVAVLWGVNFVAIHAGLEHFPPLFFAGLRFAVLALPVILFVPWPRVPVRWLLLYGLGFGTIQFAFLFLAMANGMPTGLASLVLQASAPFTAILGVVLLGERMSAVQVTGISLAVAGMALIAADRATHGASAAVVPVVVTLLGALGWAFGNIASRKAMEHNTDPHTPLRLTLWMSVVPPIPLFALSAFLEGPDAGWKALTSIGTHSGLIALAGLVYIVVLATIVGLGLWTYLMGRYPASRVAPFSLLVPIVGITTSWLALGERPTALELVGAAVVITGCLIGMTARPAARAPQHTDTPERGPRELSACAAPAGH
681	Isolate57625_06700	Chromosome	663363..664256	CDS	LysR family transcriptional regulator		ATGGATGTGCGCCGCCTGCGGATTCTGCGTGAATTTGCCGACCGGGGCACCGTCGGAGAGGTGGCGGATGCGATGAGCCTCACGCCCTCGGCGGTATCCCAGCAGCTGAAGGTGCTGACGCGTGAGGCCGGTGTACCGCTGCTGCGTCAGGATGGCCGGGGTATCGCGCTCACCGAGGCCGGCCACGCGCTGGTGCTGCGCGCCGATGAGGTGATTGCCGCGGTCGATCGTGCGGACGAGGAAATGGTGGCGTACCGGGAGGGCACGCAGCCTGTGGTGCGGGTGGCGTCATTCCCATCCGGAGCGGGGGTGCTGCTGCCCAGGGTGGTGGCGGCCGTGGCGGAGGCGGTGGACATACGCCCCAGCGATGAGGACGTCACCTACGGCGAGGCGCCGGGGCTGCTGACCGAATACGACCTTGTCATCACGCACCGCGACGAGCGGGCCGCGGCCTTGCAGTCGCCGAGAGTCTGGTCGACGACACTGCTGCGTGAGCCGATCGATCTGCTGGTACACCGGGATCACCCACTTGCGGCCTGCGACTCGGTGACACCGGCCGAGCTGGCCGATGAGACGTGGATCAGCGTGCCCGAGGGCTTCCCGGTTGACGACGTTCTGGTCTCTCTCGGGGTTTCCACCGGGATCATTCCGCGAGTCCGGTTCCGGTTCAAGGATTTTCAGATCGTTGAGGACATGGTGGCTCATGGGCACGGTGTCGCGCTGATGCCGCGATACGCGAGCCGCAGCCCGCGGGTGGCAAGAGTGGTGATCCGCGAGGTGCGTGCCGCGCGGTTGTACGAGGTGTTGGCGCGGCCCGGTGCACGGCACCGGCCGGCTATCGCCGCGACCATCCAGGGGCTGCGGGACGCGGCGGCGGTGCTGGAATCGCGTTAG	MDVRRLRILREFADRGTVGEVADAMSLTPSAVSQQLKVLTREAGVPLLRQDGRGIALTEAGHALVLRADEVIAAVDRADEEMVAYREGTQPVVRVASFPSGAGVLLPRVVAAVAEAVDIRPSDEDVTYGEAPGLLTEYDLVITHRDERAAALQSPRVWSTTLLREPIDLLVHRDHPLAACDSVTPAELADETWISVPEGFPVDDVLVSLGVSTGIIPRVRFRFKDFQIVEDMVAHGHGVALMPRYASRSPRVARVVIREVRAARLYEVLARPGARHRPAIAATIQGLRDAAAVLESR
682	Isolate57625_06710	Chromosome	complement(664253..665098)	CDS	alpha/beta fold hydrolase		ATGAGCAGACTGAGCACCTTCACCAATGACGGGCTGACTTTCGACGTCATCGACGAGGGTGCCCTCGACGGTCCGGTCATCGTTGCGCTGCACGGCTTTCCCGAACGCGCGACCATGTGGGAAGAGGTCATCCCCCAGCTGACCGGCGCCGGCTTCCGGGTATTGGCCCCCAATCAGCGAGGCTATTCCCCCGGTGCCCGCCCTGTCGGTGTCCGAAATTATGCCGTGGACAAGCTCGAGGGCGACATCATCGCGCTCGTCGATCAAGCCGGTGTCCGTAAATTCCATGTGCTGGCACACGACTGGGGTGCGGCGGTGGCCTGGCAACTCGCCGGCAACCACGCTGACCGCGTGCAAACGTTGTCGATTCTCTCGGTTCCGCATCCACGTGCGTTCCAGGATGCGATGCTGCGCGGTCAGCTGCTGCACTCCTGGTACATGCTGCTGTTCCAGATCCCGCGGCTTCCGGAGTGGCTCTTCGGCTTCAACGAGACGGAGGCGTTCAAGAAGTTCGGCAAGTCCTGGATGAAGGTGTCCGACCGGCTCGCCGAACGTATCCGGGAGTTGTTCAGCGAGCCCGGTGCCACCACTGCGACGGTGAATTGGTATCGGGCGATGCGTTATTCGCTTCGATCGCCGGCTCGGCCCTCGCGCGTGCCCACCCTGTTCATTTGGAGTGACGGAGACTCCGCCGTCACCCGCGCGGCCGCGGACGCCACTCCCAAGTATGTGGAGGCGCCGTATCGCTTCGAGGTCTTCGAGGGTGTGTCCCATTGGATCGCCGAGGAGCGGCCTCTTGAGACTGCCGCGTTGGTCCTCGAGCATATCGCCGAGTACTCGGCCTAA	MSRLSTFTNDGLTFDVIDEGALDGPVIVALHGFPERATMWEEVIPQLTGAGFRVLAPNQRGYSPGARPVGVRNYAVDKLEGDIIALVDQAGVRKFHVLAHDWGAAVAWQLAGNHADRVQTLSILSVPHPRAFQDAMLRGQLLHSWYMLLFQIPRLPEWLFGFNETEAFKKFGKSWMKVSDRLAERIRELFSEPGATTATVNWYRAMRYSLRSPARPSRVPTLFIWSDGDSAVTRAAADATPKYVEAPYRFEVFEGVSHWIAEERPLETAALVLEHIAEYSA
683	Isolate57625_06720	Chromosome	complement(665095..666873)	CDS	amidohydrolase family protein		ATGAGCGTTTACGACCTCATCATTCGCGACGGCCTCTGGTTCGACGGCACCGATTCCGAGCCCCGTAAGGCCAACCTCGGCATCAAAGAAGGGCGGGTCGCTACCGTCTCCACCACTGCGCTCGACGAGACCGATTGCCCCGAGGTGATCGACGCAGGCGGCAAATGGGTGCTGCCCGGCTTCGTCGATATTCACACCCACTATGACGCCGAGGTGCTGCTCAACCCCGGACTCGACGAGTCGGTGCGCCACGGTGTCACGACCATCGTGCTGGGCTGCTGTTCCATGTCGACCGTCTACGCCAAGCCCGAGGACGCCGCCGACCTGTTCAGCCGTGTGGAGGCGGTGCCGCGTAAACATGTCATCGGCGCGCTCAACGAGTTCCAGGACTGGACCGATCCGGAGAGCTACGTCAAGAAGATCGATGCACTCCCCCTCGGCCCCAATGTGACGTCCTTCCTTGGGCATTCGGATCTGCGCACTGCCGTCATGGGGCTGGGCCGTGCCACCAACAACTGGTCCTTCCCCACCCGCAAGGAACTCGACCGCATGGCCGACATGCTCGACAAGGCACTCGACGCGGGCATGCTCGGCATGTCCGGCATGGACGCCCCGATCGACAAGCTCGACGGCGACCGCTACCGCTCCCGCGCCCTGCCATCGACCTACGCGTGGTGGCACGAGCGCTGGCGCCTCATCAACGTGTTGCGCAAGCGTGACCGCATTCTGCAGAGCGCCCCCAATATCAACAACCCGCTCACCGCGGTGCTGTTCTTCCTGTCCACAGGAACCCGATTCTTCAAGCGCCGCAAGGCTGTTCCCGTCAGTCTGCTGGTCGCGGCCGACTCCAAGAGCATCAAGGGCGCGAACGTGTTCTTCAGCGCCGCCGCCCGGATCGGCAACAAGGTCTTCAAGTCCAACGTCAAATTCCAGCACATGCCGTTGCCGTTCACGCTGTATTCCGATGGCATCGATCTGCCGGTGTTCGAGGAGTTCGGCGCCGGCACCGCGGCATTACACATTCGCGAGCAACTGGATCGCAACAAGCTGATGGCCGACAAAGAGTACCGCCGCAAGTTCCGGCGTGAGTTCGCCATCAAGAAACACAAGCCGGGCTTGTGGCACAAGGACTTCCACGATGCCGTGATCGTCGAATGCCCCGATGCCTCGCTGGTCGGCAAGACGTTCGGACAGATCGGCGACGAGCGCGGCATCGCCCCGCTCGATGCGTTCCTGGACGTACTGGTCGACAACGGCGAGAAGAACGTTCGCTGGACGACGACCGTCGGCAACCACCGCCCGAAGGTGCTCGACGAGATGGCCAAGGATCCCAACTTCCAGCTGGGCTTCTCCGACGCCGGTGCGCATCTGCGCAATATGGCCTTCTACAACTTCTCCCTGCGCTTCCTCAAGCGCATGAACGACGCGCAGAAGGCCGGGAAGCCGGTCATGTCCCTGGGACAGGCGGTGCACCGGCTGACCGGCGAGCTCGCCTCGTGGTTCGGGCTGGACGCCGGCTACCTACGCGAGGGCGACCGCGCCGATTTCGTCATCATCGACCCGGAGAAGCTGGATGGCACCGTCGACGCCTATAACGAGGCCCAGGCTCCGTTCTTCGACAACCTATCGCGCATGGTGAACCGCAACGACGAGACCGTGGTGGCCACTGCGGTCGGCGGCAAGGTCGTGTTCCGTCTCGGCGAGTTCATCGAGGGATACGGACATGACCTGCAAACAGGCCGATACCTGAAGGCCGGTGAGAAGCTCGCCCTCCGATGA	MSVYDLIIRDGLWFDGTDSEPRKANLGIKEGRVATVSTTALDETDCPEVIDAGGKWVLPGFVDIHTHYDAEVLLNPGLDESVRHGVTTIVLGCCSMSTVYAKPEDAADLFSRVEAVPRKHVIGALNEFQDWTDPESYVKKIDALPLGPNVTSFLGHSDLRTAVMGLGRATNNWSFPTRKELDRMADMLDKALDAGMLGMSGMDAPIDKLDGDRYRSRALPSTYAWWHERWRLINVLRKRDRILQSAPNINNPLTAVLFFLSTGTRFFKRRKAVPVSLLVAADSKSIKGANVFFSAAARIGNKVFKSNVKFQHMPLPFTLYSDGIDLPVFEEFGAGTAALHIREQLDRNKLMADKEYRRKFRREFAIKKHKPGLWHKDFHDAVIVECPDASLVGKTFGQIGDERGIAPLDAFLDVLVDNGEKNVRWTTTVGNHRPKVLDEMAKDPNFQLGFSDAGAHLRNMAFYNFSLRFLKRMNDAQKAGKPVMSLGQAVHRLTGELASWFGLDAGYLREGDRADFVIIDPEKLDGTVDAYNEAQAPFFDNLSRMVNRNDETVVATAVGGKVVFRLGEFIEGYGHDLQTGRYLKAGEKLALR
684	Isolate57625_06730	Chromosome	666939..667568	CDS	TetR/AcrR family transcriptional regulator		GTGACATGGTCCAACGTGATCTACGGTGACCTTGTGAGCCCCACCCAGGCCGAGCGCCGCGAGTCGACCATTGCCAGGCTGCTCGACTCCGGTATCGACACCATCGCCGAACTGGGGTATTCACGCGCCTCGGTGCAGCGCATCGCCAAACGAGCCGGGTTGTCCTACGGGGCGTTATTCCGGCACTTCCCGACAGTTGGCGATTTCATGGCAGAAGTGGCGCGCGAGACGCTGCGCCGTCAGCTGGCGACCGTGCGGGCGCAGTTCGACCGGGCCGGGGACCGGCTGGCGGAATTCGAGGACGTGATGGCCGTGATGCGCTCACTCAAAGAAGAGCCCATCAACGCCGTGCTCTATGAGCTCATGGTGGCCGCGCGCACCGATGAGCAGCTGCGCGAGACGCTGCAGGTCGCGGTGGCCGAGTACGGCGCGCAGATGGTCGAGCTCGCGCGGTCGGTGCCGGGGACGGACCGATTGTCCGAGTCCGAGCTCATCACGCTGGTCTTCATGATCACCGACATGTTCGACGGCGAGGCGTTGGTGCAGACGTTGCGCCCATATCCGGAGCTGGTCGCCGGACGTGACGAGTTACTGGCCAAGTTGCTGCGAGGGTACCGCCCGGATGCCTAG	MTWSNVIYGDLVSPTQAERRESTIARLLDSGIDTIAELGYSRASVQRIAKRAGLSYGALFRHFPTVGDFMAEVARETLRRQLATVRAQFDRAGDRLAEFEDVMAVMRSLKEEPINAVLYELMVAARTDEQLRETLQVAVAEYGAQMVELARSVPGTDRLSESELITLVFMITDMFDGEALVQTLRPYPELVAGRDELLAKLLRGYRPDA
685	Isolate57625_06740	Chromosome	667613..668881	CDS	phosphoribosylamine--glycine ligase	purD	ATGGAGTCCTTGCGTGTCCTCATTATTGGATCCGGTGGCCGTGAACACGCTTTGGCGATCGCCCTGAAGCGAGACCCACGCGTGGACTACCTGGCGATAGCGCCGGGCAATGCGGGAACCGCCGCCGTGGCCGAGCAGCATGCCGTCGATATTGGCTCCGGTGCCGAGGTTGCCGCCTTGGCCACCACCCTCAACATCGACCTGGTGGTCATCGGCCCCGAGGTGCCGTTGGTGCTGGGTGTCGCCGACGCCGTGCGGGCCGCGGGCATCGCCTGCTTCGGTCCCTCGGCCGCCGCCGCGCGCATCGAAGGCTCCAAGGCATTCGCCAAAGACGTGATGACCGCCGCGGGGGTGCGCACCGCGCGCAGCGAAATCGTGGACAACCCAGCGCATCTGGATGCGGCCCTGGACCGGTTCGCCAGCGAGCCGGCCTGGGTGGTCAAGGACGACGGACTGGCCGCGGGCAAGGGCGTGGTGGTCACCGATGACCGCGCGGCCGCGCGCGCCCACGCCGCGAGCCTGCTCGACGACGGGCATCCCGTGCTGCTGGAGTCCTTCCTCGACGGGCCCGAGGTCTCCCTCCTGTGCATCGTCGACGGCGAGACGGTGGTGCCGCTGCTGCCGGCCCAGGATCACAAGCGGGTGGGCGACGGAGACACCGGCCCCAACACCGGAGGTATGGGTGCCTACACCCCGCTGCCGTGGCTGCCTGCTGAGACCGTCTCCGAGATCGTCGACACCATTGTCAAACCCGTTGCCGCCGAGCTGGTCAAGCGGGACAGTACTTTTACCGGCGTGCTCTACGCGGGTCTGGCGATCACCTCGAACGGCCCCTCCGTCGTCGAGTTCAACTGCCGCTTCGGTGATCCCGAGACGCAGGCGGTACTTGCGCTGCTCGAGTCGCCGCTGGGGCAACTGCTCAACGCCGCCGCGATCGGGAATCTCCAGAATTTCGGCCCGCTGCGCTGGCGGGACGGCAGCGCGGTGACAGTGGTGTTGGCCGCGGAAAACTACCCGTTGCGCCCGCGCACCGGCGACGTGATCACCGGCGCTGAGGCAGAGGGTGTGCTGCATGCCGGTACGGCCCGACGTGAGGATGGCGCCGTGGTGTCGTCCGGTGGACGCGTGTTGTCGGTGGTGGGCACCGGTACCGATCTGCAGGCCGCGCGCGCCGATGCTTATGCGAAGATCGAGGCGATTCGCCTGCCGGGCAGCCACTTCCGCAGCGACATCGGGTTGGCCGCTGCCGAAGGGCGCATCAGCATCTAG	MESLRVLIIGSGGREHALAIALKRDPRVDYLAIAPGNAGTAAVAEQHAVDIGSGAEVAALATTLNIDLVVIGPEVPLVLGVADAVRAAGIACFGPSAAAARIEGSKAFAKDVMTAAGVRTARSEIVDNPAHLDAALDRFASEPAWVVKDDGLAAGKGVVVTDDRAAARAHAASLLDDGHPVLLESFLDGPEVSLLCIVDGETVVPLLPAQDHKRVGDGDTGPNTGGMGAYTPLPWLPAETVSEIVDTIVKPVAAELVKRDSTFTGVLYAGLAITSNGPSVVEFNCRFGDPETQAVLALLESPLGQLLNAAAIGNLQNFGPLRWRDGSAVTVVLAAENYPLRPRTGDVITGAEAEGVLHAGTARREDGAVVSSGGRVLSVVGTGTDLQAARADAYAKIEAIRLPGSHFRSDIGLAAAEGRISI
686	Isolate57625_06750	Chromosome	complement(668901..669701)	CDS	alpha/beta hydrolase		ATGAGCCGTCGTCGCCTGCTGCAGCTGGGCGCCGCGCTCGGTGCTGGTGCCACGCTTCTTCCGGCGCTCGCGGCACCCGCGCGGGCCGCTGTCGAGGTCACCAGCGGGTCCTTCATCTCCGAAGCCCGCGGAGGTATTCCGACCGGGTGGAAGATAGCCAGGCCGCCGGGAGTCGACTGGCCGGTGCGGCCGGTGATCATGCTGCACGGCCGCGACGAGAATGCCGATCGCACTATCTACTGGGGTTACGAGCGGATGCTCGGCGATCTGGTCGCGGCGGGCGCACCGCCGTTCGCGGTCGCCGCGATAGACGGCGGCAACAGCTATTGGCATCCCCATACCAACGGTGATGACCCCGGCGCGATGATCATCGACGAGTTCATCCCCATGCTGGCCGACCAAGAGGGGCTTGACGTGTCTCGGGTGGCCTTCATGGGCTGGTCCGCCGGTGGATACGGAGCGCTGCTCAACGGTGCCCGGCTGGGCGGTCCGAGGACCGCCGCTATTGCCGCGGTAAGCCCGTCGATCTGGATGACATATCCCGAGGCGACCGCCGATGCCTTTGACGACGAAGAAAACTGGGCCGAGAACACCGTGTTCGGCCTGCCACAGCTCAACGGCATACCACTGTGGGTCTCGGCCGGATTCGATGACCGGTTCTACGCCGCCAGCAAGACTTTCGCCGAGCAGCTGCCCGCACCTCCCGCCGGAGAATTCGGTCCGGGCGCGCACGAGGGCGGATATTGGCTGTCCCAAGTGCCGCAGGCACTGGGCTGGATCGCACCGATCCTGGCTGGCTAG	MSRRRLLQLGAALGAGATLLPALAAPARAAVEVTSGSFISEARGGIPTGWKIARPPGVDWPVRPVIMLHGRDENADRTIYWGYERMLGDLVAAGAPPFAVAAIDGGNSYWHPHTNGDDPGAMIIDEFIPMLADQEGLDVSRVAFMGWSAGGYGALLNGARLGGPRTAAIAAVSPSIWMTYPEATADAFDDEENWAENTVFGLPQLNGIPLWVSAGFDDRFYAASKTFAEQLPAPPAGEFGPGAHEGGYWLSQVPQALGWIAPILAG
687	Isolate57625_06760	Chromosome	complement(669763..670569)	CDS	alpha/beta hydrolase		ATGCGTGATCTGTCCCGACGCTCACTACTCAAGCTGGGTGCGGCCACCGGTGCCGGCGCCGCGTTGCTCGGAGCAGGGGCCTTCCCCGCCGGCGCCGACGGCGCCATCGCGGCCGGCTCGTTTGTTTCCGCCGCCCGCGGCGGAGTCCGCACCGAATGGCGTATCGCCCGGCCACCCGGGGTCACCGGGCCGATCCGGCCCATCATCGCACTGCACGGTAAGGGCCAAACCGCCGCCGGCGTCATGGAAGGCGGCGTAGAGAACATGCTGGCGCAGGCGGTGGCCGCGGGCGCCAAGCCGTTCGCGCTCGCGAGTGTCGACGGTGGCGGTGGCTATTGGCACAAGCGGGCGTCGGGCGAAGATTCCGGTGCCATGGTGCTCAATGAATTCATCCCGCTGTTGGCAGAACAGGGTCTGGACACCTCGCGTGTGGCGTTCCTCGGCTGGTCCATGGGGGGATACGGCGCCATGCTGCTGGGTTCACGCCTGGGAGCGGGCCGCACCGCCGCCATCACCGCCGTCAGTCCTGCGCTGTGGACGTCCTCGGGCGCGGCGGCGCCGGGCGCCTTCGACGGTGCCGAGGACTACGCCGCCAACTCGGTCTGGGGATTGGCCGCGCTGAACTCGATCCCCCTGCGCATCGACTGCGGCGACAGCGATCCGTTCTACAGCGCCACCAAGCAGTTCATTGCTCAGCTTCCGACACCTCCGGCAGGCGGGTTCAGCCCCGGCGGTCACGATGGCGCCTTCTGGAGCTCGCAGATCGGCGCGGAAATGGCCTGGATGGCGCCGCTGCTCACCGCCTAG	MRDLSRRSLLKLGAATGAGAALLGAGAFPAGADGAIAAGSFVSAARGGVRTEWRIARPPGVTGPIRPIIALHGKGQTAAGVMEGGVENMLAQAVAAGAKPFALASVDGGGGYWHKRASGEDSGAMVLNEFIPLLAEQGLDTSRVAFLGWSMGGYGAMLLGSRLGAGRTAAITAVSPALWTSSGAAAPGAFDGAEDYAANSVWGLAALNSIPLRIDCGDSDPFYSATKQFIAQLPTPPAGGFSPGGHDGAFWSSQIGAEMAWMAPLLTA
688	Isolate57625_06770	Chromosome	670568..671782	CDS	pyridoxal phosphate-dependent aminotransferase		ATGCCGACCATCATGCCGGTTCTGTCCGATACCGTCGCAGCCGTGGTAGACCTCTCGCGGCGCTCGGACGTTCCGCCGTTCTATGTCATGGACGTGCTGGCGGCGGCGGCCACGCGTCAGCGCACGCACGGCGACATGATCTCCCTGGCAGCCGGGCAGCCGTCGACGGGTGCGCCCGCGGTGGTCCTCGACGCGGTGCGGGAGGCGCTCGGTACCCAGGTGCTCGGGTATACCGAAACGTTGGGTCTGCCGGAGCTGCGCAGCGCGATCGCCGCGTATCACCGCGAACGTTCCGATATTGCTGTCACCGCCGACGACGTCGTGGTCACCACGGGGTCCTCGGGAGGATTCACGCTGTTATTTCTCGCCGCCTTCGACGTGGGGGACACCGTCGTGATGACTCGGCCAGGGTACCCGGCATATCGCAATTGCCTTGCCGCGCTGGGCTGTCGAGTTGTGGAATTGGATTGCGGCCCCGAGACGCGATATCAGCCGACGGTGGCCATGCTGGAGGCTCTCGCGCAGGCTGACGGCCGCGTACCCGCGGGCCTCATCGTCGCCAGCCCGGCCAACCCGACCGGCACTATCATCGATGCGGGCAAGCTGGAGGCGATCGCGCTGTGGTGTGAGGCCAACGGCACTCTGCTGATCTCCGACGAGATTTATCACGGGCTTTCCTATGGCGACCAAAAGACTTCCAGTGCATGGGAATTCAGCCGTGAATCGGTCGTGATGGGCTCGGTGTCCAAGTACTTCTCGATGACGGGCTGGCGCCTGGGCTGGATGCTAGTGCCGCGCCGGTTTCTGCGTGCCGTGGACCGGCTGTCCTCCAACTTCACGATCTGCCCGCCGGCCGTCTCCCAATATGGAGCGCTCGCGGCCTTCAGTCCCGAGGCTCGTGACGAGCTCGACGGGCACGTACGCCGTTACGCGGCCAACAGGACATTGCTCATCGACGGCCTTGCCGCCATGGGAATTACCAAGATCGCGCCACCCGACGGTGCGTTCTATGCGTACGCCGATATCGAGCATCTGACCGATAATGCCGAACAGTGGTGTGCGGACTTGTTGGCGCGCACGGGGGTAGCGGTCGCGCCCGGTATCGACTTCGACACTGTGCGCGGCCACCGGACCGTGCGGCTGAGCTTCGCGGGTGGTTCGGACGAGATTGCACAGGCATTGGCGAGAATGCGGCCCGCGCTCGGCCGGGGCTGA	MPTIMPVLSDTVAAVVDLSRRSDVPPFYVMDVLAAAATRQRTHGDMISLAAGQPSTGAPAVVLDAVREALGTQVLGYTETLGLPELRSAIAAYHRERSDIAVTADDVVVTTGSSGGFTLLFLAAFDVGDTVVMTRPGYPAYRNCLAALGCRVVELDCGPETRYQPTVAMLEALAQADGRVPAGLIVASPANPTGTIIDAGKLEAIALWCEANGTLLISDEIYHGLSYGDQKTSSAWEFSRESVVMGSVSKYFSMTGWRLGWMLVPRRFLRAVDRLSSNFTICPPAVSQYGALAAFSPEARDELDGHVRRYAANRTLLIDGLAAMGITKIAPPDGAFYAYADIEHLTDNAEQWCADLLARTGVAVAPGIDFDTVRGHRTVRLSFAGGSDEIAQALARMRPALGRG
689	Isolate57625_06780	Chromosome	671853..672560	CDS	TetR family transcriptional regulator		GTGACAGTCAGGCAGCACGCGGAGGTGTTCCCCGACGGGAATGCCGCGCACCGTCCGCAAGCCACCCCCAAGGGTGAGCGGCGGCGGCGCGCGTTGATAAGTGCCGCAGCTGATCTATTGCGAGACAACGGTATTGATGCGGTGCGGCACCGCGCAGTGGCGCAACGAGCCGGTTTGCCGTTGGCCTCCACCACGTACTATTTCTCCTCGCTGGAGGATCTCATCGCCCGGGCCGTCGAACATGCGGGAACCCACGAGCTGGAACAGATTCAGGAACGCCTGTCGCTGGTTCAATACCGGCGCCGTGGCGCTGCCGCCACCGCCGAGGCCGTGGTGGAGCTGTTGTTCGGCACACCGGGTTTTGGTGGTGGGGAGCAGTTGGTATCGCGATACGAGCGTGAACTGGCGTGCAGTCGCCATCCCGAACTGCGTGAGGTGCAGCAGCGGCTGCGGGAGCAGCGCGACGACGCCGTGGCCCAAGTGGTGCGCAGGTCCGGCCGGTCGATAGACAACGACCATGTAGCGGTGCTGATTTCGACTGTCGACGGGGCAATGGTCGGTGCTCTTACCGAGGCCGCGGCCAGCCCGACCGCCACGGCTACCGCGATGCTGGTGGACGTCATAGATGTACTAGCTCCGCTGGAAGCAGAACAGCTGGCTGAATCGGTTCCGGCCGATGAGCATCGTGGGCGAAGAGCATGGATCTAG	MTVRQHAEVFPDGNAAHRPQATPKGERRRRALISAAADLLRDNGIDAVRHRAVAQRAGLPLASTTYYFSSLEDLIARAVEHAGTHELEQIQERLSLVQYRRRGAAATAEAVVELLFGTPGFGGGEQLVSRYERELACSRHPELREVQQRLREQRDDAVAQVVRRSGRSIDNDHVAVLISTVDGAMVGALTEAAASPTATATAMLVDVIDVLAPLEAEQLAESVPADEHRGRRAWI
690	Isolate57625_06790	Chromosome	672654..673997	CDS	adenylosuccinate lyase	purB	GTGGTGCTGGAGCGCCAGTTGTGGATCGCGGTGCTGCGTGCACAACGCGATCTGGGCATCGAGGTTCCCGACGGTGTCATCGAGGACTACGAGCGTGTGGTCGAGAACGTGGACCTTGACTCGATCTCGGCACGTGAGCGCGTCACCCGCCACGATGTGAAGGCCCGTATCGAGGAGTTCAACGCGCTCGCCGGACACGAGCACATCCATAAGGGCATGACGAGCCGCGATCTCACCGAGAACGTGGAGCAACTGCAGATTCGCCGCTCGCTGGAGTACGTGCATGCCCATGGCGTCGCGGTGGTGGCGCGGCTCGCGCGTCACGCCGTCGAGTACCGGGACGTGGTGATGGCCGGGCGCAGCCACAATGTCGCCGCGCAGGCAACCACGTTGGGTAAGCGGTTCGCATCGGCCGCCGACGAGACTCTGCTCGCGCTGACCCGGTTGCGGGAGCTTCTCGACCGGTATCCGCTGCGGGGGATCAAGGGGCCGATGGGCACCGGGCAGGACATGCTGGACCTGTTCAACGGAGACGTGGTCAAGCTGGCCGAGCTGGAGGAGCGTGTTGCGGGCTTCCTCGGCTTTTCCACGACCCTGACGAGCGTGGGCCAGGTATACCCGCGCTCGCTGGACCACGATGTGGTGTCGGCGTTGGTGCAACTCGGCGCCGGTCCGTCGTCGCTGGCGCACACCATCCGCCTGATGGCCGGACACGAGCTGGTCACCGAGGGCTTTGCGCCAGGACAGGTGGGCAGTTCGGCGATGCCGCACAAGATGAACACCCGCAGCTGTGAACGCGTCAACGGCCTGCAGGTGATTTTGCGCGGCTACGGCTCGATGGCGGCGGAACTTGCTGGGGCGCAATGGAATGAAGGCGATGTGTTCTGCTCGGTGGTGCGCCGTGTCGCGCTGCCCGACGCGTTCTTCGCGATCGACGGGATGATCGAGACCTTCTTGACGGTGCTCGATGAGTTCGGTGCGTATCCGGCGGTGATCGACCGTGAGCTGCGCCGCTACCTGCCGTTCCTGGCGACCACCAAGGTGCTCATGGCGGCGGTCCGGGCCGGAGTCGGCCGCGAGGAGGCCCACGAGGTGATCAAGGAACACGCGGTCGCGACGGCACTGGCGATGCGTGAAAAGGGTGCCGAACCAAACCTTTTGGGTCTGCTGGCGGAGGATGCGCGACTGCCGCTGGACGCCGATGCACTGGAGGCGGCGCTGGCCGACCGCGCCTCGTTCACCGGTGCCGCCGCCGATCAAGTCGACCGGGTGGTTGCCGAGGTCGAGGCGCTGGCGGCCGAGTATCCCGATGCCGCGGTGTACAGCCCGGGCGCCATTCTGTAG	MVLERQLWIAVLRAQRDLGIEVPDGVIEDYERVVENVDLDSISARERVTRHDVKARIEEFNALAGHEHIHKGMTSRDLTENVEQLQIRRSLEYVHAHGVAVVARLARHAVEYRDVVMAGRSHNVAAQATTLGKRFASAADETLLALTRLRELLDRYPLRGIKGPMGTGQDMLDLFNGDVVKLAELEERVAGFLGFSTTLTSVGQVYPRSLDHDVVSALVQLGAGPSSLAHTIRLMAGHELVTEGFAPGQVGSSAMPHKMNTRSCERVNGLQVILRGYGSMAAELAGAQWNEGDVFCSVVRRVALPDAFFAIDGMIETFLTVLDEFGAYPAVIDRELRRYLPFLATTKVLMAAVRAGVGREEAHEVIKEHAVATALAMREKGAEPNLLGLLAEDARLPLDADALEAALADRASFTGAAADQVDRVVAEVEALAAEYPDAAVYSPGAIL
691	Isolate57625_06800	Chromosome	complement(674110..674355)	CDS	hypothetical protein		GTGGATCTTTCTGCGCATCAGGTTTTCCGCCGCAAGCTGATCGCGGTGCAGCTTGCGGCGACTCCTGCCGGTGAACAACTACTGGCCCTGCGGGCGCTGGCCAACCGTCCGCTCAAGAAGCTGGCGGTGATCACCGCCGATCCGGTATCCGCGTGGCGGGCCCAGGACGCCACCGCGATGCGCGGCTTGGCTGCCGTCGAGTTGAAGGCGGCGGGGATCGGCGTGCCCAAGCAGTGGCGTACCTAA	MDLSAHQVFRRKLIAVQLAATPAGEQLLALRALANRPLKKLAVITADPVSAWRAQDATAMRGLAAVELKAAGIGVPKQWRT
692	Isolate57625_06810	Chromosome	complement(674316..674828)	CDS	hypothetical protein		GTGTTCGTCGTCGACGCGATACAGCTCACGGACCTTGCCGCTGGCCACATGCTGGTAATCGGACAGCGAAGGACGCATCGTGCCATCCTACGATTCATGCGATTCCTGCCCTACTCGACCCGACCGGGACGGTTGCTCGCCCAGCTGTTCAGCGATATAGCGGTCGCGACCTGGACCACGATCTGGGTGTTCGTCGGGCTTGCTGTGCACGCCGCGGTAGCGACGATCGCCGAGGTGGGCCGTCAGGTGAAGAACGGCGCCGACGGCATCTCCGACAACCTGAACTCCGCCGGTGACAGTGCCCACAGAATCCCGTTGGTCGGCGACAAGGTGGGCGCTCCGCTGCGCGCGGCCAGTGAGGCGGCCGCGGATTTGGCAGGCGCCGGCCACAATCTGGACACCACCGCCAGCTGGCTGGCCGTCGTTCTGGCGATCGCCGTCGCCGCACCGCCCATCCTGGCCTTCGCCGGTCCGTGGATCTTTCTGCGCATCAGGTTTTCCGCCGCAAGCTGA	MFVVDAIQLTDLAAGHMLVIGQRRTHRAILRFMRFLPYSTRPGRLLAQLFSDIAVATWTTIWVFVGLAVHAAVATIAEVGRQVKNGADGISDNLNSAGDSAHRIPLVGDKVGAPLRAASEAAADLAGAGHNLDTTASWLAVVLAIAVAAPPILAFAGPWIFLRIRFSAAS
693	Isolate57625_06820	Chromosome	674751..675644	CDS	phosphoribosylaminoimidazolesuccinocarboxamide synthase		ATGCGTCCTTCGCTGTCCGATTACCAGCATGTGGCCAGCGGCAAGGTCCGTGAGCTGTATCGCGTCGACGACGAACACCTGCTGTTCGTTGCCACCGACCGGATTTCCGCATTCGATTTCGTCCTGGATACCCCGATACCCGATAAGGGACGCATCCTCACCGCGATGAGCGTGTTCTTCTTCGGACTGCTGACCGTGCCGAACCATCTGGCCGGTCCGCCCGACGATCCGCGCATTCCCGAGGAAGTGTTGGGCCGGGCATTACTGGTGCGCCGCCTCGACATGCTTCCCGTGGAATGTGTGGCACGCGGTTATCTCACGGGGTCCGGGCTGCTGGATTATCAGCGCACCGGTGCGGTGTGTGGACATGTGTTGCCGCAGGGACTGGGGGAAGCCAGCCGCCTGGACCCACCGTTGTTCACCCCGGCGACCAAAGCCGACATCGGCGAGCACGATATGAATGTCGACTTCGCCGCTGTGGTCGGTCTGGTCGGCGCTGTGCGTGCCAACCAGCTGCGTGACGAGACCATCAAGATCTACACGCGCGCCGCGGCGCACGCCTTGCACAAGGGAATCATCCTGGCCGACACCAAATTCGAATTCGGCGTCGATATCGAGGGCAATTTGGTGCTTGCCGACGAAGTGTTCACGCCTGACTCGTCCCGGTACTGGGATGCCGCCCACTATCAGCCCGGGGTGGTTCAGGACAGCTTCGACAAGCAGTTCGTCCGCAATTGGCTTACCGGCCCCGAATCGGGATGGGATCGTGCGTCGGATACTCCGCCGCCGCCGTTGCCAGATGAGGTGGCAGTGGCCACGCGGGAACGTTATATCGAGGCCTATGAGCGCATTTCAGGGCTGAGCTTCTCTGATTGGATTGGCCCGTCGGCGTGA	MRPSLSDYQHVASGKVRELYRVDDEHLLFVATDRISAFDFVLDTPIPDKGRILTAMSVFFFGLLTVPNHLAGPPDDPRIPEEVLGRALLVRRLDMLPVECVARGYLTGSGLLDYQRTGAVCGHVLPQGLGEASRLDPPLFTPATKADIGEHDMNVDFAAVVGLVGAVRANQLRDETIKIYTRAAAHALHKGIILADTKFEFGVDIEGNLVLADEVFTPDSSRYWDAAHYQPGVVQDSFDKQFVRNWLTGPESGWDRASDTPPPPLPDEVAVATRERYIEAYERISGLSFSDWIGPSA
694	Isolate57625_06830	Chromosome	675641..677776	CDS	S9 family peptidase		GTGAGCGGGCCGGTACGCCCGCCCGTCGCGAACCGTATCGACACTCTCCGCGAGTATCACGGGGACACCTTCGTCGATCCGTATGAATGGATGCGTGAAAAGGAGACCCCCGAGGTCATCGCGTATTTAGAGGCGGAAAACGCCTATGTCGATGACCAGCTTGGCCATCTGGCGGAGCTGCGCACCACCATCTTCGGTGAGATCAAGTCGCGCACCAAGGAGACCGACCTTTCGATCCCGACCCGGATGGGGCAGTGGTGGTACTACGCCCGCAGCTTCGAGGGAAAGCAGTACGGAGTTCATTGTCGTTGTCCGATAGGGGATCCGAACGACTGGACACCGCCGGCCCTGGATCACGACGTTCCTGGTGAGCAGATCCTGCTCGACGGTAACGTGGAGGCGGCAGGACACGACTTCTTCTCGCTCGGTGCCGCCACCGTCAGTCCGGACGGGAACACACTGGCCTATTCGGTCGACGTCGTCGGCCATGAGATGTACACGCTGCGGTTCAAGAACCTGCGCACCGGCGAGATGTATCCGGACGAGATCGCCGATATCGGCGCCGGTGCAACCTGGGCGATGGACAGCCGCACGCTCTACTATCCCGTGATCGATGAGGCCTTCCGGCCCTACGCCATTCGCCGGTACACATTGGGTGGCGGCGCGGAACCCGTCGAGGTGTTCTCCGAACCGGACGAGCGATTCTGGATCGGGGTGGGCCGCACCCGCAGTGATCGCTTTGTCGCCATTAGTGTGCATTCGTCGGTGACATCGGAGATCCTGATCGGGGACGCCGAGGATCCCGCGGCGACCTTTTCGCCAGTCTGGTTGCGCCGCAACGGTATCGAATACACCGTCGATCACATCGTGGTCGGCGGTGAGGACAGGCTGCTGATTCTGCACAATGACGGCGCCGTGAATTTCGCGCTCGCGGAAATGCCGGTCGCCGCGGTGGTGGACGGACCGGCCGACCCGTCGGCGGCACGCACCCTGATCGCCCACCGCGATGATGTGCGGCTGGACGGGGTCGAGGCATTCGCACAGCGGTTCGTGATCGGGTACCGGCGAGAAGCATTGCCGCGCATTCAGGTCTGGCCCGTCACGGCCGACGGATACGGTTCACCGCAGGAGGTCGAGTTCGACTCCGAGCTCATGCTCTCGGGATTGGGTGACAACCCGGAGTGGGATTCGCCGCTGCTGCGGGTGGGTTGCGCATCGTTCATCACCCCCACCCGTGTCTACGACCTCGATGTGCACACCGGGGAGCGCACGCTGCTCAAGGAGCAGCCCGTGCTCGGTGGCTATCGCCGCGAGGATTATGTGGAGCGGCGGGAATGGGCGCTCGCCGTAGATGGCACCCGGGTGCCACTCTCAGTGGTCCACCGCAGAGGTATCACGTCACCGTCCCCGACCGTGCTGTACGGGTACGGCGCATACGAGATGTGTGAGGACCCCCAGTTCAGCATCGGCCGGCTCTCGTTGTTGGATCGGGGAGTGGTGTTCGTCATCGCTCACGTGCGCGGTGGTGGTGAGATGGGCCGCCTCTGGTACGAGGACGGCAAGATGCTGCACAAGAAGCACAGCTTTTCCGATTTCGTATCGGCAGCAAGGCATCTCGTTGACTCAGGGGTCGCGCTGCCCAATCGGCTGGTCGCCTGGGGCGGCAGCGCGGGCGGGCTGTTGGTGGGTGCCGCGGTAAACCTGGCACCCGAGCTGTTCGCCGGTGTGCTGGCGCAGGTGCCCTTCGTCGACCCCGTCACCACCATTTGCGATCCCTCGCTACCGCTCACCGTCACCGAGTGGGATGAGTGGGGAAATCCCCTGGAAAACAAGGATGTTTACGACTACATCAAGTCGTACTCGCCCTACGAGAACATCCGCGCCGCCGACTATCCGAGCATTCTCGCGATGACATCGCTGCATGACTCGCGGGTGCTGTACGTCGAACCCGCCAAATGGGTGGCCGAACTGCGCCACACCACCACCGGTGAGCGACCCATCCTGTTGAAGACCGAGATGACGGCGGGGCACGGCGGGATAAGCGGCCGCTATGAACGCTGGAAGGAAAGCGCTTTCCAGCTCGCCTGGCTACTGGATATCCTTGGAGCGCAGGGGGAGACGCCGAATGCCCGATGA	MSGPVRPPVANRIDTLREYHGDTFVDPYEWMREKETPEVIAYLEAENAYVDDQLGHLAELRTTIFGEIKSRTKETDLSIPTRMGQWWYYARSFEGKQYGVHCRCPIGDPNDWTPPALDHDVPGEQILLDGNVEAAGHDFFSLGAATVSPDGNTLAYSVDVVGHEMYTLRFKNLRTGEMYPDEIADIGAGATWAMDSRTLYYPVIDEAFRPYAIRRYTLGGGAEPVEVFSEPDERFWIGVGRTRSDRFVAISVHSSVTSEILIGDAEDPAATFSPVWLRRNGIEYTVDHIVVGGEDRLLILHNDGAVNFALAEMPVAAVVDGPADPSAARTLIAHRDDVRLDGVEAFAQRFVIGYRREALPRIQVWPVTADGYGSPQEVEFDSELMLSGLGDNPEWDSPLLRVGCASFITPTRVYDLDVHTGERTLLKEQPVLGGYRREDYVERREWALAVDGTRVPLSVVHRRGITSPSPTVLYGYGAYEMCEDPQFSIGRLSLLDRGVVFVIAHVRGGGEMGRLWYEDGKMLHKKHSFSDFVSAARHLVDSGVALPNRLVAWGGSAGGLLVGAAVNLAPELFAGVLAQVPFVDPVTTICDPSLPLTVTEWDEWGNPLENKDVYDYIKSYSPYENIRAADYPSILAMTSLHDSRVLYVEPAKWVAELRHTTTGERPILLKTEMTAGHGGISGRYERWKESAFQLAWLLDILGAQGETPNAR
695	Isolate57625_06840	Chromosome	677766..678587	CDS	SDR family oxidoreductase		ATGCCCGATGAGGTCGTCGTCGTCATCGGCGTCGGCGGGATGGGCAGGGTCATCGCCCGTCGTCAGGGCATCGGCAAGGCGCTGCTGCTCGCCGACCACAACGAGCAGGCGCTGCAGGCCGTCGTCGATGAGCTGAAGGCCGATGGACACAACGTCATCGGGCAGCGCGTCGACGTCTCGTCGCGTGCTTCGGTTTCGGGGCTGGCCCAGGCCGCGGCGGGCCTGGGAAGGGTCGCTCAGGTGGCGCACACCGCGGGGCTTTCGCCGGCGCAGTCGCCCACGGCCGCCATCTTGGCAGTAGACCTGGTCGGTGTGGCCTTGGTGGTGGAGGAATTTGGCAAGATCGTCGCCTCCGGTGGCGCCGGTGTGGTGATTGCCAGCATGGCCGGACACATGCCGTACGAGCTCACCGCCGAGCAAGAACAAGAACTCGGCACCACCCACGCCGAGGACTTGCTCTCGCTGCCGTATGTACGGGACATCGAGCATCCCGCAGTTGCGTACCAAGTGTCCAAGCGTGCCAATCACATTCGCGTTCGGTTCGCCGCCCGCCAGTGGGGCACGCGGGGAGCCCGCATCAACTCGATAAGCCCCGGGGTGGTATCCACCCCGATGGGTCATCAGGAGCTCGCCTCCGAAACCGGAGCCATCACCAAGGCCATGGTCGACGGTTCGGCATCCAGACGGATCGGCACGTCCGACGACATCGCGGCGGCGGCGGCTTTCCTGCTGGGCCCGGAGTCGTCCTATGTCACCGGCACAGATCTGTTGGTCGATGGCGGGGTCATCGCGGCGGTCCGCTCCGGTCAGCTGTTCAACTGA	MPDEVVVVIGVGGMGRVIARRQGIGKALLLADHNEQALQAVVDELKADGHNVIGQRVDVSSRASVSGLAQAAAGLGRVAQVAHTAGLSPAQSPTAAILAVDLVGVALVVEEFGKIVASGGAGVVIASMAGHMPYELTAEQEQELGTTHAEDLLSLPYVRDIEHPAVAYQVSKRANHIRVRFAARQWGTRGARINSISPGVVSTPMGHQELASETGAITKAMVDGSASRRIGTSDDIAAAAAFLLGPESSYVTGTDLLVDGGVIAAVRSGQLFN
696	Isolate57625_06850	Chromosome	complement(678580..679983)	CDS	sugar porter family MFS transporter		ATGAGCGAGGAGGACGAATTCTCCTCGGGCCACAGCGCCCTGCGGATCGCGTCGGTAGCCGCCCTGGGAGGACTCCTCTTCGGATACGACAGCGCCGTTATCAACGGCGCTGTGCAGGCGATCCAGGACGCGTTCGCCATCCGTGATGCCGAGCTCGGTTTCGCGGTCGCCTCGGCCCTGCTGGGGGCCGCTGTCGGCGCCATGACGGCCGGGCGCGTCGCCGACCGCATCGGGCGAGTTGCCGTCATGAAGATCGCGGCCGCCTTGTTCCTGTTGAGCGCGGTGGGCGCCGGTCTTGCACCGAACATCGAGCTGCTGGTCCTCTTCCGGGTGATCGGCGGCGTGGGAGTGGGAGTCGCGTCCCTGATCGCGCCCGCCTACATCGCCGAAACCTCCCCCTCGCGCATCCGTGGACGGCTGGGTTCCCTGCAGCAATTGGCGATCGTTACCGGGATCTTCTTGTCCCTCACCATCGATTGGCTATTGGCACACCTGGCGGGCAGCTCTCGCGATGAATTGTGGTTGGGCCTGCCCGCGTGGCGCTGGATGTTCCTCGCCATGGCACTACCGGCGCTGGTATATGGCACGTTGGCATTCACCATCCCGGAGTCACCTCGTTATCTTGTTGCCACGCACCGCATCCCCGAGGCCCGCACGGTGCTGGCCACCTTGCTCGGCGAAAAGAACCTGGACATCACCATCGGCAGGATCCAGGAGACGCTGGATCAGAGCACCGCGCCCTCGTGGCGTGATCTACGCAAACCCACCGGCGGCCTGCACGCCATCGTGTGGATCGGCGTGGCACTGGCTGTGTTTCAGCAACTGGTCGGCATCAATGTGATCTTCTACTACTCGAATGTGCTTTGGCAGGCGGTGGGATTCGGCGAGAGCTCATCCTTCACCATCACGGTGATCACCTCGATCACCAATATTGCCACCACGCTGGTGGCCATCGCGCTGATCGATCGGGTGGGCCGCAAACCGTTGTTGCTCATCGGTTCAGCGGGGATGGCCGCGACCCTGGGCACCATGGCCGTCATCTTCGGTTCGGCCACCATGGTGGACGGAAAGCCACACCTGGGCCCCGTCGCCGGGCCGGTTGCACTGGTTGCCGCCAACCTGTTTGTGGTGGCTTTCGGAATGTCCTGGGGCCCGGTCGTCTGGGTGCTACTGGGGGAGATCTTCCCCAACCGGATCAGGGCAGCGGCCATGGGTTTGGCGACGGCCGGAAACTGGGCGGCCAACTGGGCGGTGACGGTGACGTTCCCGGCGCTGCGAGATGCACTGGGAATCGCCTACGGGTGCTACGCGCTGTGCGCGGTGTTGTCCCTGCTGTTCGTGGCGCGCTGGGTAGAGGAGACCAAGGGCAGGGCGCTGGAAGATATGGACTCGGCCATCAGTTGA	MSEEDEFSSGHSALRIASVAALGGLLFGYDSAVINGAVQAIQDAFAIRDAELGFAVASALLGAAVGAMTAGRVADRIGRVAVMKIAAALFLLSAVGAGLAPNIELLVLFRVIGGVGVGVASLIAPAYIAETSPSRIRGRLGSLQQLAIVTGIFLSLTIDWLLAHLAGSSRDELWLGLPAWRWMFLAMALPALVYGTLAFTIPESPRYLVATHRIPEARTVLATLLGEKNLDITIGRIQETLDQSTAPSWRDLRKPTGGLHAIVWIGVALAVFQQLVGINVIFYYSNVLWQAVGFGESSSFTITVITSITNIATTLVAIALIDRVGRKPLLLIGSAGMAATLGTMAVIFGSATMVDGKPHLGPVAGPVALVAANLFVVAFGMSWGPVVWVLLGEIFPNRIRAAAMGLATAGNWAANWAVTVTFPALRDALGIAYGCYALCAVLSLLFVARWVEETKGRALEDMDSAIS
697	Isolate57625_06860	Chromosome	680053..680541	CDS	glutathione peroxidase		ATGACCGATCTCGCGTCCATCCCGTTGACCGCCCTGGACGGCTCGGCGCTGTCACTTGCCGATTTCGGCGATAACGCCGTCCTGGTGGTCAACGTCGCGTCCAAGTGCGGTCTCACCCCGCAGTACGCGGCTCTGGAGAAGCTGGCCTCCGACTACGCCGACCGTGGTCTGACCGTGCTCGGAGTTCCCTGTAACCAATTCATGGGGCAGGAACCGGGCACGGCGGAGGAAATTCGGGAGTTCTGCTCGTCCACCTATGGGGTGAGTTTCCCGCTGCTGGAGAAGGCCGATGTGAACGGTGACAATCGGCATCCGCTGTACGCGGAGCTCATCAAGACCGCCGATGCGGAGGGTACCGCGGGTGATGTGCAGTGGAACTTCGAGAAATTCTTGATCGCGCGGGATGGTTCGGTGGTCAATAGATTCCGGCCGACAACAGTGCCGGACGCGCCCGAGGTGATCGCGGCCATCGAGAAGGAGCTGGGCTAG	MTDLASIPLTALDGSALSLADFGDNAVLVVNVASKCGLTPQYAALEKLASDYADRGLTVLGVPCNQFMGQEPGTAEEIREFCSSTYGVSFPLLEKADVNGDNRHPLYAELIKTADAEGTAGDVQWNFEKFLIARDGSVVNRFRPTTVPDAPEVIAAIEKELG
698	Isolate57625_06870	Chromosome	680613..681317	CDS	DUF2334 domain-containing protein		ATGGCAGGACAGCTGCTGGTATCGGTGTCGGGAATCTGCGATCGCACTCTCGATGAGATTGCGGTGTTCACTGAAGAAATGGATAGGCGGTCGATCCCGCTGTCCTTCCTGGTGTCCCCGCGCTTGAAGGGCAAGTATCGCCTCGTGGAGGATCAGCCGACGGTCGATTGGCTGGCGGCGCGTCGGTCTCGCGGTGACGCCATCGTTCTGCACGGATATGACCAGGCGGCGACCAAGAAGCGTCGAGACGAGTTCGCCGCATTGCCCGCGCACGAGGCCAATCTGCGTCTGATGGCCGCCGACCGTGTGATGGAACAGACCGGGTTACGTACGCGGCTCTTCGCCGCACCCGGCTGGACGGCCTCGGCCGGGGCGATAGAGATGCTGCCGCGCAATGGTTTCCGCTTGAACATCGGGCTGTCCGAGATTACCGATCTGGTGCGTGGCACCTCGGTGCGCGCCCGGGTATTGGGTATCGGAGAGGGCTTCCTCTCCGAGCCGTGGTGGTGCCGCATGCTGGTGCTGTCGGCGGCGCGCACGGCCCGCCGCGACGGTGTGGTACGAGTCGCCATCTCGGCCAAGCATCTACGTAAGCCGGGGCCGCGCCAGGCGATGATCGATGCCATCGACCTGGCGTTGCTACACGGTTCGGCCCCTGGCGTATACGAGTGGTTGCCCAAGCAGGTATTGCACAGCGTGGCCTGA	MAGQLLVSVSGICDRTLDEIAVFTEEMDRRSIPLSFLVSPRLKGKYRLVEDQPTVDWLAARRSRGDAIVLHGYDQAATKKRRDEFAALPAHEANLRLMAADRVMEQTGLRTRLFAAPGWTASAGAIEMLPRNGFRLNIGLSEITDLVRGTSVRARVLGIGEGFLSEPWWCRMLVLSAARTARRDGVVRVAISAKHLRKPGPRQAMIDAIDLALLHGSAPGVYEWLPKQVLHSVA
699	Isolate57625_06880	Chromosome	681499..683157	CDS	FAD-binding dehydrogenase		GTGGGTGACACGAGTACCGATGTCATTGTCGTGGGCGCGGGACTGGCCGGGTTGGTGGCGGCCTGCGAATTGGTGGATCGCGGCAAAAGAGTCGTCATCGTCGAACAGGAAAACGCCGCCAATCTAGGTGGGCAGGCGTATTGGTCTTTTGGCGGTCTGTTCTTTGTCAACAGTCCCGAACAGCGCCGCTTGGGAATCAAGGATTCCCACGAATTGGCCCTGCAGGACTGGCTCGGTACCGCCGGATTTGACCGCCCGGAGGATCATTGGCCGCGTCAATGGGCGCACGCGTACGTGGATTTTGCCGCAGGGGAAAAGCGAAGCTGGTTGCGGGCCAGGGGGTTACAGACCTTTCCCGTCGTGGCATGGGCTGAACGCGGCGGCAAGGATGCCTTGGGGCCGGGAAACTCGGTGCCGCGATTCCATATCACGTGGGGCACGGGCCCTGGGCTGGTGGAGATCTTCGCCCGGCGCGTGCTCGCCGCGGTGGATCGCGGTCAGGTACGCATCGCCTACCGCCACCAGGTCGACGAATTGGTGGTCGATCAGGGTGCCGTCGTGGGTGTGCGGGGGACGGTGTTGGAGCCTTCGACGGCCGCGCGCGGTATCGCGTCATCACGAATTAAATTGGGGGAGTTTGAGTTCCGTGCGCAGGCCGTCATCGTTACCAGCGGGGGCATTGGTGGAAACCACGACCTAGTGCGGGAAAATTGGCCCGAGCGGCTGGGTCGGGTGCCGTCACAGTTGTTGACGGGCGTACCCGCCCACGTTGATGGCCGCATGCTGGGGATTTCGGTGGCCGCCGGGGCTCACCTGATCAACCGTGACCGCATGTGGCACTACACCGAAGGCATCACCAACCACAACCCGATCTGGCCGGGCCATGGGATCCGCATCTTGCCCGGCCCTTCTTCACTCTGGTTGGATGCCAACGGATCTCGAATACCTGCTCCGTTGTTCCCCGGATTCGACACCCTGGGCACGCTCGAGCACATCTGTCGCAGCGGGCAGGACTATTCCTGGTTCATACTCAACGCGCGGATCATCGCCAAGGAGTTCGCACTGTCGGGGCAGGAACAGAACCCCGACCTCACGGGCAAGGATGTGCGTGGGGTGCTGCGGCGGGGCAAGGCGGGCGCGCCCGCGCCGGTACAGGCGTTCGTCGACAACGGCGTCGACTTCGTCACCGCCACCAATCTGCCCGACCTGGTGGCCAAGATGAACGCGTTGCCGGACGTCAGCCCCCTGGACTACGCGACCATCGCTCAGCAGGTGACGGCGCGTGATCGTGAGGTGGCGAACCCGTTCGGCAAGGACCCACAGATCGCGGCGATCCGTGCCGCCCGTGCGTACCTCGCCGATCGCGTAGCCCGCGTGGTGGCGCCGCACCGGCTCACCGACCCCAAGGCCGGCCCGCTCATCGCTGTGAAGCTTCACATCCTCACCCGAAAGACATTGGGCGGATTGGAGACCGACCTTGACTCACGCGTCCTGCGCGCCGACGGCAGCTGCTTCGAAGGTCTCTATGCGGCGGGAGAGGTTGCCGGATTCGGTGGTGGCGGTGTGCATGGCTACCGGGCGCTGGAGGGCACCTTCCTGGGTGGCTGCATCTTCAGCGGACGGGCCGCGGGCCGGGGCGCCGCCGAGGACATCGGCTAG	MGDTSTDVIVVGAGLAGLVAACELVDRGKRVVIVEQENAANLGGQAYWSFGGLFFVNSPEQRRLGIKDSHELALQDWLGTAGFDRPEDHWPRQWAHAYVDFAAGEKRSWLRARGLQTFPVVAWAERGGKDALGPGNSVPRFHITWGTGPGLVEIFARRVLAAVDRGQVRIAYRHQVDELVVDQGAVVGVRGTVLEPSTAARGIASSRIKLGEFEFRAQAVIVTSGGIGGNHDLVRENWPERLGRVPSQLLTGVPAHVDGRMLGISVAAGAHLINRDRMWHYTEGITNHNPIWPGHGIRILPGPSSLWLDANGSRIPAPLFPGFDTLGTLEHICRSGQDYSWFILNARIIAKEFALSGQEQNPDLTGKDVRGVLRRGKAGAPAPVQAFVDNGVDFVTATNLPDLVAKMNALPDVSPLDYATIAQQVTARDREVANPFGKDPQIAAIRAARAYLADRVARVVAPHRLTDPKAGPLIAVKLHILTRKTLGGLETDLDSRVLRADGSCFEGLYAAGEVAGFGGGGVHGYRALEGTFLGGCIFSGRAAGRGAAEDIG
700	Isolate57625_06890	Chromosome	complement(683154..683804)	CDS	MBL fold metallo-hydrolase		ATGCAGCTGACCCACTTCGGGCACTCGTGCCTGCTGGCAGAATTTCCGTCTGAGAATGGGAACACCACCCTGCTGTTCGATCCGGGCAACTTCTCGCACGGATTCGAGGGGATCACCGGCCTGTCGGCCATCTTGATCACACATCAGCACCCCGACCACGTGGACCTGCAAAGACTGCCGGCACTGGTCGAGGCCAACCCGGGCGCGGCGCTCTATGCCGATCCAATGACGGCGGCGCAGCTGGGTGGACCGTGGCAGGCCGTGCACGCCGGTGACAACTTCACCGTCGCGGATCTGACCGTGCGGGGGGTCGGCGGGCAGCACGCGGTGATCCATCCGGAGATCCCGCTCATCGACAACACGTCGTACCTGATCGGTGACGCTGAGCACGCCGCACGCCTCATGCATCCCGGCGATGCGCTCTTCGCCCCCGGCGAGGACGTCGATGTGCTGGCACTCCCGGCCGCGGCACCGTGGATGAAGGTGTCCGAGGCAATCGAATACCTGCGCGCGGTCAACCCCGCCCGGGCGGTGCCCATACACCAGGGCATCCTGCAAGAGGCCGCATACCCGTTCTACTACACGCGTTTTCGGGAGATGTCCGATGCCGATTTCCAGGTGCTGCCGCAGGAGGACGCGGTCACCTTCTAG	MQLTHFGHSCLLAEFPSENGNTTLLFDPGNFSHGFEGITGLSAILITHQHPDHVDLQRLPALVEANPGAALYADPMTAAQLGGPWQAVHAGDNFTVADLTVRGVGGQHAVIHPEIPLIDNTSYLIGDAEHAARLMHPGDALFAPGEDVDVLALPAAAPWMKVSEAIEYLRAVNPARAVPIHQGILQEAAYPFYYTRFREMSDADFQVLPQEDAVTF
701	Isolate57625_06900	Chromosome	683856..684095	CDS	phosphoribosylformylglycinamidine synthase subunit PurS	purS	GTGGCCCGAGTCGTCGTAAACGTCATGCCGAAACCCGAGATCCTGGACCCGCAGGGACAAGCCATCGTGGGTGCGCTGTCCCGCCTTGGCTATGCCGGTGTGGCAGACGTCCGGCAGGGCAAGCGCTTTGAGTTGGAGTTCGACGGTGAGATCAGCGATTCCGATCTGGAGTCGATCGCCGAGGCGCTGCTCGCCAACACCGTCATCGAGGACTGGGAAATCGTGCGGGAGTCCGAATGA	MARVVVNVMPKPEILDPQGQAIVGALSRLGYAGVADVRQGKRFELEFDGEISDSDLESIAEALLANTVIEDWEIVRESE
702	Isolate57625_06910	Chromosome	684092..684769	CDS	phosphoribosylformylglycinamidine synthase subunit PurQ	purQ	ATGACCGCTCGCATCGGTGTCATCACCTTCCCCGGCACCCTTGACGACGTCGACGCCGCCCGCGCGGCCCGGCTCTCGGGCGCCGAGGCGGTCTCGCTGTGGCATGACGATGCCGACCTGAAGTCCGTGGACGCCGTGATCGTGCCCGGCGGCTTCTCCTACGGTGACTACCTGCGTGCGGGGGCCATCGCGCGGTTCGCGCCGGTGATGCGCTCGGTGGTCGATGCTGCGGCGCAGGGGTTGCCAATCCTGGGCATCTGCAATGGTTTCCAGGTGTTGTGCGAGGCCGGCCTGCTGCCGGGTGCGCTGACCCGCAATGCCGGGCTGCACTTCGTATGCCGTGATGTATGGCTGGGTGTCGACGCCAACAACACCGCGTGGTCTTCGCGGTATGAGCGGGACGCCGACATCCTGGTGCCGCTGAAGTCCGGAGAGGGCCGCTACGTGGCCTCCGATGACGTTCTCGACGAGTTGGAGGGCGAGGGCCGGGTGGTCTTCCGCTACCGCGAGAACCCCAACGGTTCGATGCGCGATATCGCCGGCATTTCCTCGGCCAACGGCCGCGTGGTGGGGCTCATGCCGCACCCGGAGCACGCGACCGAGCCGTTGACCGGCCCCAGTGACGATGGACTCGGCATCTTCTACTCGGCGCTGGATGCCGTCCTGACCGCGGGATAG	MTARIGVITFPGTLDDVDAARAARLSGAEAVSLWHDDADLKSVDAVIVPGGFSYGDYLRAGAIARFAPVMRSVVDAAAQGLPILGICNGFQVLCEAGLLPGALTRNAGLHFVCRDVWLGVDANNTAWSSRYERDADILVPLKSGEGRYVASDDVLDELEGEGRVVFRYRENPNGSMRDIAGISSANGRVVGLMPHPEHATEPLTGPSDDGLGIFYSALDAVLTAG
703	Isolate57625_06920	Chromosome	complement(684845..685642)	CDS	family 1 encapsulin nanocompartment shell protein		ATGAACAACCTGTACCGCGAACTCGCACCTATCACCGACGAGGCATGGGCCGAGATCGAGAACGAGGCCGCCCGTACCTTCAAGCGCCACATCGCGGGGCGCCGGGTGGTCGACGTCAGCGAGCCGGGCGGCCCCTCCAGCGCGGCCGTAAGTACCGGCCACCTGCTGGATGTGACGGCGCCCGCAGACGGTGTGCAGGCTCATCTGCGGGAGAGCAAGCCGCTTGTGCGGCTGCGCGTTCCGTTCACCATCAGCAGGTCGGCCATTGACGACGTGGAGCGTGGCGCACAGGATTCCGATTGGGACCCGGTCAAGGAAGCCGCCAAGAAGCTGGCCTTCGCCGAGGACCGCGCCATCTTCGAGGGATACCCCGCAGCCTCGATCGTCGGCATCCGTGAGTCCAGTTCCAATCCCGAACTCAAGCTGCCCGAGGATGTCCGCGAGTACCCGGACATCGTCGCGCAGGCGCTCTCGGAGCTGCGGCTGGCCGGTGTGGACGGCCCGTACTCGGTGCTGCTGTCCGCCGAGGAGTACACGAAGGTCAGCGAGGCTTCCGACCGCGGGTATCCCATCCGCGAGCACCTTCGCCGGCTGGTCACCGGAGAGATTCTCTGGGCACCGGCGATCGACGGCGCATTCGTGCTGACCTGCCGCGGGGGCGACTTCGACCTACAGCTGGGTACCGATGTCACCATCGGCTACCTGTCTCACGACGCCGGCAGCGTACAGCTCTATCTGCAAGAAACCCTGACGTTCCTGAGCTACACCGCCGAGGCATCGGTCGCGCTGCTGCCCTAG	MNNLYRELAPITDEAWAEIENEAARTFKRHIAGRRVVDVSEPGGPSSAAVSTGHLLDVTAPADGVQAHLRESKPLVRLRVPFTISRSAIDDVERGAQDSDWDPVKEAAKKLAFAEDRAIFEGYPAASIVGIRESSSNPELKLPEDVREYPDIVAQALSELRLAGVDGPYSVLLSAEEYTKVSEASDRGYPIREHLRRLVTGEILWAPAIDGAFVLTCRGGDFDLQLGTDVTIGYLSHDAGSVQLYLQETLTFLSYTAEASVALLP
704	Isolate57625_06930	Chromosome	complement(685639..686451)	CDS	Dyp-type peroxidase		ATGGGACCGACTTTTTCCGGTTCGCGGCCTGCCCGGCTATGGCCGTTCCGGGAGGTGCGCGGCGAACGCCACGTGGCGCCGGCCACACCCGGTGATCTGCTGTTCCATATCCGTGCCTCGACCATGGACCGCTGTTTCGAGCTGGCCGCCCGCATCACCACCATGCTGGCGGGTGCAGTGACAGTGGCCGACGAGGTACACGGTTTCCAGTACTTCGACAACCGCGACCTGCTGGGATTTGTGGACGGCACCGAGAATCCCGACGGGGCGGACGCCGCCGCGGCCGCTCTGGTCGGCCCCGAGGACCCGGACTTCATCGGCGGCAGCTACGTACACGTGCAGAAGTACTTACACAACATGGCCGCCTGGAGCGCTCTTCCCGTCGACGAGCAAGAGAAGGTGATCGGGCGTACCAAGCTGGACGACGTCGAATTCGATGATGCCGTCAAGCCGTCGAATTCTCATGTGGCACTGAATGTCATTGAAGACGAAGAAGGCAACGAGCTGCAGGTCTTGCGACGCAACATGCCTTTCGGAGAGCTGGGGAAATCCGAATTCGGGACCTACTACATCGCCTATTCACGCACTCCAGACGTGACAGAACGCATGCTGCACAACATGTTTGTCGGAGATCCGCCAGGCAACACGGATCGCATCCTCGACTTCTCGACCGCCATCACCGGCGGGCTGTTCTTCGCCCCGGCCGCAGACTTTCTCGACGCTCCTCCGTCGCTGCCCGCCGAGGTGGCCATCAAATCTGTTGAATACCAGGGTTCTCTATCGATCGGCAGCCTGAAAGGATCGTTGTCATGA	MGPTFSGSRPARLWPFREVRGERHVAPATPGDLLFHIRASTMDRCFELAARITTMLAGAVTVADEVHGFQYFDNRDLLGFVDGTENPDGADAAAAALVGPEDPDFIGGSYVHVQKYLHNMAAWSALPVDEQEKVIGRTKLDDVEFDDAVKPSNSHVALNVIEDEEGNELQVLRRNMPFGELGKSEFGTYYIAYSRTPDVTERMLHNMFVGDPPGNTDRILDFSTAITGGLFFAPAADFLDAPPSLPAEVAIKSVEYQGSLSIGSLKGSLS
705	Isolate57625_06940	Chromosome	686679..687956	CDS	M18 family aminopeptidase		ATGGGAAGCGTGACCGCGACCGCAGTAGGACTTTGCCAATTCATCGACGCTTCGCCGTCCCCGTTCCATGCCGTGGACACGGTCGCGCAGCGCCTGCGCCACGAGGGCTTTACCGAATTGTTCGAGGCGCAACGCTGGCCGGGCCACTCGGGGGACTACTTCGTGGTGCGGTCGGGCTCGATCGTGGCCTGGCGCGGCGTTGACATGGAAGGCGAACACGCTGCCTTCCGGGTGATCGGAGCACATACCGACAGCCCGAACCTGCGGGTGAAGGCCAACGCTGATCGCGTGCAGGCGGGGTGGCCGATGGTCGCCCTGGAGCCCTATGGGGGCGCCTGGGTGCAAACCTGGTTGGACCGCGATCTGGGATTGTCCGGGCGCGTGCTGGTACGCGACGGAGATGCGGTGCGCTCCACACTGATTCGGATCGATCAGCCGATTCTGCGGGTGCCGAACTTGGCGATTCACATGGTCAGTGCCGAGGAACGCAAGAAATGGGTGATCGACCCGCAGTGGCATGTGAACTCGGTGTGGAGCGGTGAGCTCGGGTTCGAGGAGTACATCGCCGAGCAGTTGGGCGTCAGCCCGGCCGATGTCCTTGGACGCGACCTGATGACACACGACCTGACCGGGGCAGCGCTGGTCGGACCCGACGAAAGTCTGCTCAGTGCCCCACGTTTGGATAACCAGGCCAGCTGTTATGCAGGTCTGGAGGCGTTCCTGGCGGCCGAGTCCAGTTCGACGACGGTGCTGGCGCTTTTCGACCACGAGGAGGTCGGCTCGGTCTCCGACCACGGCGCCCACTCAGATCTACTCTCGACGGTTTTGGAGCGAATCGTGCTGTCCAGTAACGGAACCCGCGAGGACTTTCTGCGGCGTGCGGCTGCCTCACTTATGGTCTCGGCCGACATGGCGCATGCGACCCATCCCAACTATCCGGATCGGCATGAACCCGGGCACCAGATCGCGGTCAATGCCGGGCCGGTCATCAAGATCCACCCCAACGTCCGCTACGCCACCGACGGGCGGGGAGCGGCGGCCTTCGCCCTGGCCTGTGAGCGGGCCGGGGTTCCCGTTCAGCGGTATGAACACCGGGCGGACATGCAGTGCGGATCCACCATTGGCCCGTTCGCGGCATCGCACACCGGCATCACCACAGTGGATGTAGGCGCCGCGACCCTTGCCATGCACTCGGTGCGCGAACTGATGGGCGCACACGACGTGCCGATGTACGCCGATGCGCTGCAGGCGTTTCTGGAGCTGCCCGCTACATCGTGA	MGSVTATAVGLCQFIDASPSPFHAVDTVAQRLRHEGFTELFEAQRWPGHSGDYFVVRSGSIVAWRGVDMEGEHAAFRVIGAHTDSPNLRVKANADRVQAGWPMVALEPYGGAWVQTWLDRDLGLSGRVLVRDGDAVRSTLIRIDQPILRVPNLAIHMVSAEERKKWVIDPQWHVNSVWSGELGFEEYIAEQLGVSPADVLGRDLMTHDLTGAALVGPDESLLSAPRLDNQASCYAGLEAFLAAESSSTTVLALFDHEEVGSVSDHGAHSDLLSTVLERIVLSSNGTREDFLRRAAASLMVSADMAHATHPNYPDRHEPGHQIAVNAGPVIKIHPNVRYATDGRGAAAFALACERAGVPVQRYEHRADMQCGSTIGPFAASHTGITTVDVGAATLAMHSVRELMGAHDVPMYADALQAFLELPATS
706	Isolate57625_06950	Chromosome	complement(687946..688764)	CDS	maleylpyruvate isomerase family mycothiol-dependent enzyme		ATGACCGTCACGATCGTCGCCAAAGAGCCCGTCGTCTCCGCGTTGGCCGCCGAGTGGAGCGCGCTGGATGAGCTGGGCGCCAGCTTGACCGACGACCAATGGGCCACGCCGTCCGTATTGCCGGGCTGGACGGTCAAGGACGTCGTCGCACACGTGGTGGGCACCGAACGCCTGCTGTCGGGCGACCCGATTCCCAGTACCGACGAGGCCGTCACCGACCTGCCGCATGTGCGCAACCCCGTGGGCGTCCTCAACGAGAGGTGGCTCACCTACTACCGCAAGCTGCCACCGGCCGCGGTGATGAACGACCTGCGCACCGTCACCAGCGCCCGCCTGGCCGTTCTGGAAGGTTTGTCCCAAGAGCAGTTCAATGCCGAGACCGCTACTCCCGTGGGGCCGGAGAGCTATGGCCGGTTCATGCAGATACGTGACTTTGACTGCTGGATGCACGAACTGGATGTGCGGGACAGCCTCGGACTGCCTGCTCCGACGGATCCGGTGACGGCCGCGCCCGCGCTCACCGAACTGATCAACGCGCTACCGTTCTTGATAGGAAAGCGAGCCGGCGCGCCCCAGGGCAGTCGTATCCGCTTTGTGCTCAACGGAGTTGGCGCGCAAACGGTCAACATCGAGATTCCGGACCGGGCTCGCATTGTGGCGGCCCTCTCGGAGGCCCCGCAGGTGACGCTCACCGCGGACACCTGCGAGTTCGCCCGTCATCTGGGCGGGCGCGCCAGCGCCAACCGCAACGGATTCACTCTTGACGGCGATCCCGACCTGGGCTGGAAGATCGTCGCCAATCTGCGTTTCACGATGTAG	MTVTIVAKEPVVSALAAEWSALDELGASLTDDQWATPSVLPGWTVKDVVAHVVGTERLLSGDPIPSTDEAVTDLPHVRNPVGVLNERWLTYYRKLPPAAVMNDLRTVTSARLAVLEGLSQEQFNAETATPVGPESYGRFMQIRDFDCWMHELDVRDSLGLPAPTDPVTAAPALTELINALPFLIGKRAGAPQGSRIRFVLNGVGAQTVNIEIPDRARIVAALSEAPQVTLTADTCEFARHLGGRASANRNGFTLDGDPDLGWKIVANLRFTM
707	Isolate57625_06960	Chromosome	complement(688783..689793)	CDS	hypothetical protein		ATGGGAATGTGTGGTCAGTGGAGACGGCTCCGTGCGCTGGCGCTCATCGGGGTGTCCGTGCTCGCCGGTTGCGACTTCACCGGTGCGCAGTCCGCGGATCGAATCGACCAGGCCCTCAAGCCTCTGCCGGGGGTGTCGTCGGTGTCGCACACCGTCGGGCGCAATGGCGGATTCGGGCCCACCGAGGTCAGCTTCGACGTCTACGTACGCGACGAGGCGACCACCGACCAGCTCTCCGCGTTGACACACGTCTTCACCGATCAAATCCACGCCTCCCGCGCGTTCCGCACGCTCAGGGCCTCCCTCCATGTGCGGCGCTGGCCCCCGGGAAATCACATGCATTCGACGATGTATGTCGAACTACGGCCGTCGGTGACCACCCCCGAACCGCCGTGGCAGGACTGGCTGAGGCTGTCCCGGGGCGACTATGGATACGAGATCACCGGTTGGGCAACACCGGCCGACCATGACCGGTCCGCCGGGACCAGCCTCGAGATCACCTTGTTCGATGGCAAGAATCGGCGACCCGGCAACATAGGCGCCGAGGAGTTCGCGGCGGTGGTTCGCCGGCTCGCTGCCGACTTTCCCCAGTCGAGAAGCGACTGGGTGATCACCAACTCCTTTATCTACGCCAATGATCCACCCAGCATCCGATCCGCGCACGGACTGCCGACCCCGGCGCAGTTGCGCCTGTGGCAGGCACTGGATGCCATCGCGCCCGTCCACGGCGCCTTCAATCTGGACCCGCTCGCCTTCAATCCCAAACAACCCGACAGCAATCGCATCCGGCTCGGCAAGCTTGCCCCGCGAGACATGGATCGCGTTGCGGTCAAGCAACTTCAACTGATCGCGAAGTCGGAAACGGCCACGGTTTACGACATCGACGAGGCGCAGATCACGGTGCGCCCCGGGCGCTGCTCGGCGGGCGTGCAAGAACCGCAACCCAGAACGCCGGACAATGTGAATATGCAGGCCAAGCTGCGCGCCCAATTCGAAACCTGCCCGCGCTGA	MGMCGQWRRLRALALIGVSVLAGCDFTGAQSADRIDQALKPLPGVSSVSHTVGRNGGFGPTEVSFDVYVRDEATTDQLSALTHVFTDQIHASRAFRTLRASLHVRRWPPGNHMHSTMYVELRPSVTTPEPPWQDWLRLSRGDYGYEITGWATPADHDRSAGTSLEITLFDGKNRRPGNIGAEEFAAVVRRLAADFPQSRSDWVITNSFIYANDPPSIRSAHGLPTPAQLRLWQALDAIAPVHGAFNLDPLAFNPKQPDSNRIRLGKLAPRDMDRVAVKQLQLIAKSETATVYDIDEAQITVRPGRCSAGVQEPQPRTPDNVNMQAKLRAQFETCPR
708	Isolate57625_06970	Chromosome	689881..690306	CDS	DoxX family protein		ATGGCTGAGGCCAAGAGTGTCGTGTCGAGCGTTCAAGCCGCGTTCGCTGCCCGGACGCCCCCGGAGAAGATCGGTCTCGCGCTGACCGCGATCATCGTGCTGTTCCTGTTGGCCGATGCCATCCCGAAGATCTTCGGAGCACAGTTTTCCCGTAGCGCGACGGAGGCGCTGGGGTTTCCGTCCTATCAAACCGCGCTCATCGGCTGGGTGCTGCTGGCATGCACCATCGTGTTCGCCGTCGCGCGGACCGCGGTGCTCGGCGCCGTTGCCCTGACCGCCTATCTGGGAGGCGCGGTCACCATCGACATGCACGAGGAGGCGTGGTTCCCGGTCATCTTCGCGGTCGGGTTCGGATTGCTGATCTGGGCAGCCCTGGTGTTGCGCCGGCGTGAACTGCTGAAGGTGCTGATCGGGGCGGATCGCTAG	MAEAKSVVSSVQAAFAARTPPEKIGLALTAIIVLFLLADAIPKIFGAQFSRSATEALGFPSYQTALIGWVLLACTIVFAVARTAVLGAVALTAYLGGAVTIDMHEEAWFPVIFAVGFGLLIWAALVLRRRELLKVLIGADR
709	Isolate57625_06980	Chromosome	complement(690303..691418)	CDS	hypothetical protein		GTGCGGGCCGGGCACACGATCATGCTCGTCGGCGGCGGGCGTGCCCGGCGCGTGCCAGATCCGTCGCGTAACCGGACGACCCCTGCCGACGATGTACGTCATACTCGGAAGGTGCTCCGTGCAGGTTTGCTGGCCGCGGTTGGGATCCTGGTGGGTTCCTCTCTGCTGGCTGCGGGCGGATGTGCGGCAAGTCAGACAGATCCGTCCCGTTCGATCGCTCAAGCGATCAACAGCCTGCCCGGTGTGGACAGCACCACTCACAGCTTCTCGATCGGCTGGTACGACACATTCACGATGCATCTGGACGCCAACGTCCGGCCCGGCATCACACCAGAGCAGCTCACGGCAATCTGGGAGGTCTTCACCCGTCAAGCAGAGAGCGCCGGAGCCGATCACGCACATTTCGACGTCCGGCTGACCATCAACGACTGTCCGTCCACTGTCGCACCGCCGGATCGCTACTGCGGTCGTATCTCTGCGACTACCGACGGGGAAAGTGCCGAACCCGTACCCGACTGGCGAGAGTGGCAGGCGCTCATCCGGGGACACTACGGAAACGACATCCACGTGAACACCAGCCATGTGAACGGTCAGTCTCATAAACAGATCACGGTGACGTTGGCGCCATCGGTCGACGGGAAGCCGAGAGAAACTCGCGCACAAGACTTCTCCCCTGTCTTCCGCCGCATCGCTACCGACTTCCCCGGTCTGCGCGAGGCGGCGTGGACCGCCACCGCTACCCGTGGACAGACATCGGCGAACGCGAGCAATCTGGAACTCGGTACCTCGCGGGGATGGCCCACCGAGGCCGAGTTGGGTCTCTGGGAAGCACTCTCCGACATCGCCCCGGCGCAGATGAGTCTTGTCCGGGATGCGGGGAACAGTGACGAGATGTCATCGGTCACCGTCACACTCCCGGGCGTCGATGAGACGGCCTGGCGGCGCGCAGCGCTGAGCCAACTGATGCTGCTCAAGGCATATCAGCAACGTGTCACGTACGAGGCGACATACGGCGAGAGCACGCTGACGGTCATTGTCGGCGGTTGCTCCCCAGAGTTCGATACCGGGTCCGCGTTGCAGAACGAGCTGCGCCAGTGGTTCGAGAGCTGCGCCTAG	MRAGHTIMLVGGGRARRVPDPSRNRTTPADDVRHTRKVLRAGLLAAVGILVGSSLLAAGGCAASQTDPSRSIAQAINSLPGVDSTTHSFSIGWYDTFTMHLDANVRPGITPEQLTAIWEVFTRQAESAGADHAHFDVRLTINDCPSTVAPPDRYCGRISATTDGESAEPVPDWREWQALIRGHYGNDIHVNTSHVNGQSHKQITVTLAPSVDGKPRETRAQDFSPVFRRIATDFPGLREAAWTATATRGQTSANASNLELGTSRGWPTEAELGLWEALSDIAPAQMSLVRDAGNSDEMSSVTVTLPGVDETAWRRAALSQLMLLKAYQQRVTYEATYGESTLTVIVGGCSPEFDTGSALQNELRQWFESCA
710	Isolate57625_06990	Chromosome	691503..693788	CDS	phosphoribosylformylglycinamidine synthase subunit PurL	purL	GTGACTTCACGGGTTGACACGGTCGACAACGCAGCATCCACCCCCGATCACCCGCAGCCATTCGCTGAGCTAGGGCTCAAGGACGACGAGTACGCGCGCATCCGCGAGATCCTCGGTCGTCGCCCCACCGACGCCGAGCTGGCCATGTATTCGGTGATGTGGAGCGAGCACTGCTCCTACAAGTCCTCGAAGGTGCACCTGCGCTACTTCGGGCAGACCACCACCGAGGAGATGCGCTCGGCGATGCTCGCCGGCATCGGGGAGAACGCCGGGGTGGTGGATATCGGCGACGGGTGGGCAGTCACGTTCAAGGTCGAATCGCACAACCATCCCTCGTACGTGGAGCCTTATCAGGGCGCGGCGACCGGCGTGGGCGGCATCGTGCGCGACATCATGGCCATGGGTGCCCGGCCGATCGCTGTCATGGATCAGCTGCGCTTCGGCGCCGCCGATGCGCCCGACACCCGTCGTGTTTTCGATGGCGTAGTACGTGGTATCGGTGGCTACGGAAACTCACTGGGTCTGCCGAACATCGGCGGCGAGACGGTGTTCGACGCATCGTATGCCGGCAACCCCTTGGTGAACGCCCTGTGCGCCGGCGTGCTGCGTAAGGAAGATCTGCACTTGGCGTTCGCCTCCGGCGCCGGCAACAAGATCATTCTGTTCGGTGCGCGCACCGGGCTCGACGGTATTGGCGGAGTCTCGGTCCTGGCGTCAGAGACATTCGGCGGTGACGAGGCCGACGGCGCCTCGCGCAAGAAGCTTCCCAGTGTGCAGGTGGGTGATCCGTTCACCGAGAAGGTGCTCATCGAGTGCTGTCTGGAGCTGTATGCCGCTCACCTGGTGGTTGGTATCCAGGACCTCGGCGGCGCCGGACTGTCCTGTGCGACATCGGAACTGGCATCCGCGGGGGATGGCGGTATGCACATCGACCTGGACAAGGTGCCGCTGCGTGCCACCGGTATGACCCCGGCCGAGGTGCTCTCCAGCGAGTCCCAGGAGCGTATGTGCGCTGTGGTGACTCCGGAAAACGTGGATGCCTTCATGGCCGTGTGCCGCAAATGGGACGTGCTGGCCACGGTCATCGGCGAGGTCACCGACGGTGACCGGCTCCGGATCACCTGGCACGGCGAGACCGTTGTCGATGTGCCGCCGCGGACCGTCGCGCACGAGGGCCCTGTCTATCAGCGCCCGGTGGCTCGCCCAGATACCCAGGATGCGTTGATCGCCGATACCGCGGGCGGATTGGCGCGCCCGGCCAGCGCCGCCGAGCTACGCCAAACGCTGCTGGACATGATCGGCAGCCCGCACCTGTGCAGCCGCGCCTTCATCACCGAGCAGTATGACCGGTACGTGCGTGGAAACACCGTGCTTGCCGAGCATGCCGACTCGGGCGTGATCCGGGTGGATGAGCAGACCGGGCGTGGAATCGCCTTGGCCACCGATGCTTCCGGACGCTACACGCTTCTGGATCCATACCGCGGCGCCCAGCTGGCACTTGCGGAGGCATACCGCAATGTGGCCGCGTCGGGGGCCACTCCGGTCGCGGTGACCAACTGCCTGAACTTCGGCTCGCCGGAGGATCCGGGTGTCATGTGGCAGTTCTCCGAAGCGGTCCGTGGCCTTGCCGATGGCTGTGTGACGCTGGGTATCCCGGTCACGGGAGGCAATGTCAGCTTCTACAACCAGACCGGTACGACCCCCATTCTGCCCACCCCGGTGGTTGGCGTGCTGGGCGTGATCGACGATGTGAATCGGCGCATTCCCACGGGATTCGGAACCGAGCCCGGGGAAACACTGATCCTGCTGGGCGACACCGCCGATGAGTTCGACGGATCGATCTGGGCGCAGGTGGCACATGACCACCTCGGTGGCACACCACCCAAGGTCGACCTGGCCCGCGAACAGCTGCTGGCACAGGTTCTTACCGCCGCGTCACGGGACGGGCTGGTGTCCGCCGCCCACGACCTATCCGAGGGCGGGCTCATCCAGGCCGTCGTCGAATCGGCGCTGGCAGGTGAAACCGGCTGCCGCCTCCTGCTTCCCGAAGGCGCCGATCCCTTCGTGGCGTTGTTCTCCGAGTCTGCGGGGCGCGTGCTGGTCGCGGTACCGCGCACCGAGGAGAGCAGATTCATGTCGATGTGCGAAGCGCGGCAGCTTCCCGCCGTCCGTATCGGTGTGGTCGATCAGGGCTCGGATTCCGTTGAGGTGCAGGGACAGTTCTCGGTCACCCTGGCCGAGCTACGCGAGATTCACGAAGGCGTGCTGCCCGGACTGTTCGGATGA	MTSRVDTVDNAASTPDHPQPFAELGLKDDEYARIREILGRRPTDAELAMYSVMWSEHCSYKSSKVHLRYFGQTTTEEMRSAMLAGIGENAGVVDIGDGWAVTFKVESHNHPSYVEPYQGAATGVGGIVRDIMAMGARPIAVMDQLRFGAADAPDTRRVFDGVVRGIGGYGNSLGLPNIGGETVFDASYAGNPLVNALCAGVLRKEDLHLAFASGAGNKIILFGARTGLDGIGGVSVLASETFGGDEADGASRKKLPSVQVGDPFTEKVLIECCLELYAAHLVVGIQDLGGAGLSCATSELASAGDGGMHIDLDKVPLRATGMTPAEVLSSESQERMCAVVTPENVDAFMAVCRKWDVLATVIGEVTDGDRLRITWHGETVVDVPPRTVAHEGPVYQRPVARPDTQDALIADTAGGLARPASAAELRQTLLDMIGSPHLCSRAFITEQYDRYVRGNTVLAEHADSGVIRVDEQTGRGIALATDASGRYTLLDPYRGAQLALAEAYRNVAASGATPVAVTNCLNFGSPEDPGVMWQFSEAVRGLADGCVTLGIPVTGGNVSFYNQTGTTPILPTPVVGVLGVIDDVNRRIPTGFGTEPGETLILLGDTADEFDGSIWAQVAHDHLGGTPPKVDLAREQLLAQVLTAASRDGLVSAAHDLSEGGLIQAVVESALAGETGCRLLLPEGADPFVALFSESAGRVLVAVPRTEESRFMSMCEARQLPAVRIGVVDQGSDSVEVQGQFSVTLAELREIHEGVLPGLFG
711	Isolate57625_07000	Chromosome	693785..695587	CDS	alpha/beta-hydrolase family protein		ATGAGCGAGACTCCTGGAGTCCCGGTAACAACGAGCACCGTCGATCCCGATGACTGGATCGGCCGCAGTTGGCTGGCATTTCAGGAACTGGAAGAGCACATCGAACACCGGCACCCGCTGGTGGCCTGGGCGTGGAATCTGCTGCGGTTGGATTTCTGTGGAATCGCTTTCGGCGCCCTGTTCTTCTGCCTGTCGCTGACTCCGTCGCTGATGCCGCGCACCTGGCTTTTTCAGGGGCTTATCGGCGGCGCCACCGCGGCCATCGGTTACGGCATCGGCGTCGCTCTCTCCAAACTTGTGCTCCGTTTCTGGCTGCGCCATCAGAAGTGGTGGCCGCTGCGCGATCGGGTGATGATCACCGTCAAACTCGGGGTGGTGGTCCTGGGAGCGGTGTGCTCACTGGCGATGATCGTGCCCGCCGCCCGTTGGCAGCGCCAGATCGCAGCCCTCATGGATGCCCAGGGCCCGACGACATTGGAATACTCAAAGGCGTTTCTCGTGTCCATAGCCGTCGGAGCGCTGTTCATTTCGGTAGCCCGGATACTGCGTGACCTGGTGCGGTTGCTGGCCCGGTTCCTGATCCGCCGTCTGCGCCTGAGCCAGGAGGTGTCGCTGCTCATCGGTACCGCCATCGTGGCGGTACTGGCCATCATGCTGTTCAACGGCGTGTTGGTGCGCGGATTCTTCGCGGCCGCCAATGCCTCGTTCGGCCCGCATAACGACACCACCAGGGCAGGTGTACAACAACCCCTCCAACCCGAGCGGTCCGGCAGCCCGGCGTCACTGTCCTCCTGGGACAGTCTTGGATACGAGGGCCGCAACTTCGTCTCCGGCGGCTTGCACGCCGATGTACTCGCCAAGGTGAATGGGCGTCCCGCCAAGGAGCCCATTCGCGTGTACGCGGGGCTGGAGACCGCCGATACGGCCGAAGAGCGCGCGGACATATTGGTGCGGGAACTGGAGCGCACCAAGGCATTCGATCGCAAGGTGTTGGTCATTGTGCCGACCACGGGCACCGGATGGGTGACGCCCGCCGCGGCGCGGGGCATCGAGTTGATGTACAACGGCGACACCGCGATCGTCGCCACCCAGTACTCGTTCCTGCCCAGCTGGATCTCCTTCCTTGCCGACAAAAAGAAGGCCCTCGCCTCGGGTCAGTTGCTGGTGGACACCGTCCAGAAGCGCTGGGCGCAGCAGCCTGAGGGACACCGCCCCAAGCTGCTGATCTACGGCGAAAGCCTCGGATCTTTTGCGGGACAAGGTGCGTTCGGTGGCCTCGGCGACATAAGGGCGGCGGGTGTCGCCGGTGTGTTGTGGACCGGCCCGCCGAACTTCAGTCATATCTGGAACGAGCTGGTATCCAAGCGGGACCGGGGCACACTGGAAGCACTGCCGGTGTACGACAGCGGATTCACCGCCCGCTTCGCGATCGGCCCTGACATCGACGCCCTCGCCAAACCGCCGTGGCAGAACCCGAAGGTGCTCTTCGTGCAGCATCCGTCGGACCCGGTGACCTGGTGGTCCACCGATCTGCTGTTCAGCGAACCGGATTGGCTCAAGGAGGCCCCGGTGGGCGACCGGTCGGCTGCCATGCGCTGGTACCCGATCGTCACGTTCTGGCAGGTGGCGGCCGACCTGGCGAATGCCGTCGGCGTGCCCGACGGGCACGGCCATAACTACGGCATCTCGTCGGTCAACGGCTGGGCGGCCATCGCCCCGCCAGCGGGCTGGACCCCGCAGGACACCGAACGCATCCGGAAGGCACTCGTCGACACCGCGTCGCTCGACGGCCCCGACACGTGA	MSETPGVPVTTSTVDPDDWIGRSWLAFQELEEHIEHRHPLVAWAWNLLRLDFCGIAFGALFFCLSLTPSLMPRTWLFQGLIGGATAAIGYGIGVALSKLVLRFWLRHQKWWPLRDRVMITVKLGVVVLGAVCSLAMIVPAARWQRQIAALMDAQGPTTLEYSKAFLVSIAVGALFISVARILRDLVRLLARFLIRRLRLSQEVSLLIGTAIVAVLAIMLFNGVLVRGFFAAANASFGPHNDTTRAGVQQPLQPERSGSPASLSSWDSLGYEGRNFVSGGLHADVLAKVNGRPAKEPIRVYAGLETADTAEERADILVRELERTKAFDRKVLVIVPTTGTGWVTPAAARGIELMYNGDTAIVATQYSFLPSWISFLADKKKALASGQLLVDTVQKRWAQQPEGHRPKLLIYGESLGSFAGQGAFGGLGDIRAAGVAGVLWTGPPNFSHIWNELVSKRDRGTLEALPVYDSGFTARFAIGPDIDALAKPPWQNPKVLFVQHPSDPVTWWSTDLLFSEPDWLKEAPVGDRSAAMRWYPIVTFWQVAADLANAVGVPDGHGHNYGISSVNGWAAIAPPAGWTPQDTERIRKALVDTASLDGPDT
712	Isolate57625_07010	Chromosome	695587..696228	CDS	CPBP family intramembrane metalloprotease		ATGTCCGGCGCGCGAGTGCTGGTGCTGGCCGTTGTGCTCGTGGCCTGGCCGGCGGTACTGGAACGGTTCCCCCAGCGCTGGCGCCCTCTCATCGGGGCGGGCACCAGCACGGCCCTGGCCGGTGCCGCGGGCATCCCGCTCGGTCTCAGGCCGCCCCAGCTTGGCGCGGGATTGCGGCTCGGTGGGATCGTCGCGTCGGCGGTGGCCGCCGCCGTAGGCGCCTCGCCCGCACTACAGCCAGTACGCGCCTCGATGCGAGCTCGCGACATCGACCTACATCCGGCAGTCTGGCTGGGCCTGCACATCCCGGTGGGCACAGTGTGGTCCGAGGAACTCGCCTTCCGTGGAGTGTTGCAGCCCCTGGCGACCGAAGCCTTCGGGCGTACGGCGGGCAGCGCAGTCCAGGCGATGGTCTTCGGGCTGGCGCACATCCGGCCCGCGCGTGCCGCCGGCGACTCCATTCCGGGGACGGTGCTGGTCACCGGAATGTTCGGCTGGCTGCTGGGCCGGCTTCGTGAGCGATCGGGCAGCGTGGTGGCGCCGATGCTGGCTCACCTGGCGCTCAACGAGGCCGGCGCGGTGGCAACCCTGTACCTCGGCCGGTCGAATGTCGACTTGTCACCAGAAAGTGCGAGTAACTGA	MSGARVLVLAVVLVAWPAVLERFPQRWRPLIGAGTSTALAGAAGIPLGLRPPQLGAGLRLGGIVASAVAAAVGASPALQPVRASMRARDIDLHPAVWLGLHIPVGTVWSEELAFRGVLQPLATEAFGRTAGSAVQAMVFGLAHIRPARAAGDSIPGTVLVTGMFGWLLGRLRERSGSVVAPMLAHLALNEAGAVATLYLGRSNVDLSPESASN
713	Isolate57625_07020	Chromosome	696264..696866	CDS	hypothetical protein		ATGGCCTCGAACTGGATGAGCAGGGCCGGTGCAGCGCTGGCAGGCGTGACGGTCGCCGTCGGGCTGGCGCTGGCGGCACCTGCCGGCGCTGACCCCGGGCAGGGCGCATCGTTGCCCGTATTCGTTCCGCACCCCTCGGACTGGGCGCCGGACACCTCGGTGTACCCGTACAACCTGTGGCAGGGCCGGACCAACGATGAGCAGGTGACCGCGCTACGCGATTCCTGCCAGTGGTTCAATGCGCAATACGACACGCTGATGAGCTCGGTGTATGGATTCCAGAACTATCTGCGCGATCACCACGATGTCTGGGCCGCGTCGGGCTCGGAGACTGTCGGCACCGTGGTAACCGCCAACCTGGATCAGTCGGCCGCGTTCCTGGACCCCCGGGTGCACGCGCTATACATCACCAACTACCCGGACCAGAGCCAGTACTCGCCGCTCTACAACGGCGACTCGTTCTATCACCTGTGGTTCCAGTTCACCCAGATCAGCGACAAGATCAAGCAACAGCTGCCCTCCGGGGTGATCAACGCCAACATCGCCACGGCCAACGTCTACGGAAACACCATCCGGGACTCGGGGATCTGCGACGGGGCGTAG	MASNWMSRAGAALAGVTVAVGLALAAPAGADPGQGASLPVFVPHPSDWAPDTSVYPYNLWQGRTNDEQVTALRDSCQWFNAQYDTLMSSVYGFQNYLRDHHDVWAASGSETVGTVVTANLDQSAAFLDPRVHALYITNYPDQSQYSPLYNGDSFYHLWFQFTQISDKIKQQLPSGVINANIATANVYGNTIRDSGICDGA
714	Isolate57625_07030	Chromosome	696941..697285	CDS	sterol carrier family protein		GTGCTTGCGGTGGCCGACTGGCTGCATGGTGAACAGGCGCCGGAGCCGGCGCGTGCGGTTCTTGCCGACGCCGTCCGGTTCACCGCCCGTACTCTCGCAGCCGACGCACCGGGCGCCTCCGTGGAGGTCCGGGTGCCACCATTCGTTGCGGTGCAATGCATCTCTGGGCCACGTCACACCCGGGGCACCCCGCCGAACGTGGTGGAGACCACCCCGCGGACTTGGCTGTTGCTGGTGACAGGACTACTCACACTGGAGCAGGCCATTGCCGACCGCACCGTCACCGTATCCGGGTCACGGGCTGCCGAGATCGCTGAGTGGCTGCCCTTGATACCGCTGTCCTAG	MLAVADWLHGEQAPEPARAVLADAVRFTARTLAADAPGASVEVRVPPFVAVQCISGPRHTRGTPPNVVETTPRTWLLLVTGLLTLEQAIADRTVTVSGSRAAEIAEWLPLIPLS
715	Isolate57625_07040	Chromosome	complement(697282..698598)	CDS	hypothetical protein		GTGACCCAGGCCACCGCGACATGGCGCCCGTCGACCCGCGTCGCATTCCGGTTCTGCGTCGTCTACTTCGGCCTGTTCTGCGTGCTCCTGACGCAGATCCCCTTCGCGCTGCTGGGGGTGGTGGGCCGGGTGGTCGGCGGCCGGTTCGCGCTGACGGCGATGTCGCTACTCAATCCTCTTACCAGCTGGGTGGGCAGCAACCTGTTCGGCGTGAATGCGGTCCTGCACGAGGACTCCGGAAGCGGCGATCAGGCCGCGATCTGGGTCCTGGTGTTCTGCATCCTGGTCTTAGCGATCGCGGCGAGCACGGTATGGACGGTGCTCGATCGCCGCCTCTCCTATCCGCGGCTGCTCGCGTGGTTCACCCTCTTCCTCCGGCTGTGCCTGGGCGGACAGATGCTCTTCTACGGGTTCGCCAAGCTCATCCCCACTCAAATGCCCGGCCCCACGCTGGCTCAGCTGCTACAGCCATACGGCACGCTGAGCCCTGCTTCTGTGCTGTGGTTACAGGTAGGCAGTTCTCACCCTTACGAGATGGCGCTGGGTGCGGTGGAGGTGATCGCCGGGCTGCTGCTGTTCGTGCCGCGGACGGCGGTGTTGGGCACCATGCTGAGCCTGGCGAGCATGGCCCAGGTCTTCCTGATGAACATGACGTTCGACGTACCCGTCAAGCTATTGTCCTTTCATCTACTCCTGATAAGCCTGGTACTGCTCGCCCCCTATCTGGACCGCCTGCTCGATTTCTTTGTGCGGCAACGTGCAAGCGAGCCGCTGAGCCAGCCTCCGCTCTTCAACGACCACCGCAGGAACCGTCTCGCCATCTGGGCCCAGGTGATGATCGGTCTCTGGGTGGCGCTGGGCGGCGTCTACGACGGCTGGACCACCTGGCACGAGTACGGGGGCGGCGGCCCCAAGTCCGAGCTTTACGGCATCTGGTCGGTGCAGGCGTTCTTCGTCGACGGAACGTATGTGCCGCCCGTCGCCACCGATAGGAGCCGTTGGCAGACAATCATTTTCGACCAGCCTGGGGCCGCTACCTATCAGCGCATGAACGGTGAGCTGGTGGTGGTGTCGACCGAGTTCGACGATGGTCATCTGAAGCTCGCCGATATCTCGGACAACTCCGGCGGAAAGGTCGGCGGGAAAGCGCCCTTCGCGGATCTGACCTACAGCCAGCCGAATGTCGATTCACTGCTGCTGGGCGGGAAGCTCTACGGCAAACCCGTCACAGTCATGCTGAAACGGATGGATCCGGAGACTTTCCCGTTGCGCAGCAGAGGCTTCCACTGGGTACAGGAGTACCCGTTCTTCCGCTAG	MTQATATWRPSTRVAFRFCVVYFGLFCVLLTQIPFALLGVVGRVVGGRFALTAMSLLNPLTSWVGSNLFGVNAVLHEDSGSGDQAAIWVLVFCILVLAIAASTVWTVLDRRLSYPRLLAWFTLFLRLCLGGQMLFYGFAKLIPTQMPGPTLAQLLQPYGTLSPASVLWLQVGSSHPYEMALGAVEVIAGLLLFVPRTAVLGTMLSLASMAQVFLMNMTFDVPVKLLSFHLLLISLVLLAPYLDRLLDFFVRQRASEPLSQPPLFNDHRRNRLAIWAQVMIGLWVALGGVYDGWTTWHEYGGGGPKSELYGIWSVQAFFVDGTYVPPVATDRSRWQTIIFDQPGAATYQRMNGELVVVSTEFDDGHLKLADISDNSGGKVGGKAPFADLTYSQPNVDSLLLGGKLYGKPVTVMLKRMDPETFPLRSRGFHWVQEYPFFR
716	Isolate57625_07050	Chromosome	698711..700225	CDS	amidophosphoribosyltransferase	purF	GTGACCGCACAGCCGATCGAGCTGGAAAACGACCCACGCGAAGAATGCGGCGTATTCGGAGTCTGGGCGCCGGGTGAAGAGGTGGCAAAACTCACCTACTACGGCCTGTATGCGCTGCAGCACCGTGGTCAGGAGGCTGCCGGTATCGCTGTGGCCGACGGCTCGCAGATCGTGGTGTTCAAGGATCTCGGCCTGGTCAGTCAGGTTTTCGACGAGCAGACCCTCGCCGCTATGCGTGGCCACGTGGCAGTGGGGCACTGCCGGTACTCCACCACCGGGTCTGTCACCTGGGAGAACGCTCAGCCGGTCTTCCGCACCACCGCGGCGGGCACCGGAGTCGCCCTGGGACACAACGGAAACCTGGTCAATACCGCCGAGCTGACGGAGCGTGCGCGCGATGCCGGTCTGATCAATTCGAAGACGCCCGGCATGGCCACCACCGACTCCGACATCATGGGTGCGTTGTTGGCGCACGGTGCCGCCGACGCCACCCTGGAGCAGGCGGCCATGACGCTGCTGCCCACCGTGCGTGGCGCCTTCTGCTTGGTTTTCGCGGACGAGAACACGCTGTATGCGGCGCGTGATCCGCACGGAGTCCGCCCGCTGTGCCTGGGACGTCTGGACACCGGCTGGGTGGTCGCGTCAGAGACCGCCGCCCTGGACATCGTGGGCGCCTCCTTCGTCCGGGATATCGAGCCCGGTGAATTGCTCGCCATCGACGCCGATGGCGTGCGCTCCAGTCGGTTCGCCAATGCCACACCCAAGACCTGCGTCTTCGAATACGTGTATCTGGCCCGCCCCGACAGCATGCTCGACGGCCGTTCCGTGCACTCGACCCGTGTGGAGATCGGGCGCCGCTTGGCTGCCGAACACTCTGTGGATGCCGACCTGGTGATCGGAGTTCCCGAGTCGGGCACCCCGGCGGCCGTCGGCTACGCCCAGGGCTCGGGCATCCCCTACGGGCAGGGGCTGATGAAGAACGCCTATGTGGGCCGCACCTTCATTCAGCCGTCACAGACCATCCGCCAGCTCGGTATTCGTCTGAAGCTCAACCCCCTTCGCGAGGTCATTCGCGGTAAGCGCCTTGTGGTGGTGGACGACTCGATCGTTCGCGGCAACACGCAGCGGGCGCTGGTGCGGATGCTGCGCGAGGCGGGAGCCGCCGAGGTGCATGTGCGCATCGCATCGCCGCCGGTGCGCTGGCCATGCTTCTACGGCATCGACTTCGCTTCCCCGGCCGAACTTATCGCCAACGCGGTGGAATCCGATGACGAGATGCTCGACGCTGTCCGCACCGCGATCGGTGCGGACAGCCTGGGCTACATTTCCGCCGAGGGTATGGTCGCGGCCACCCAGGAACCGCGGTCGAGGTTGTGCTGCGCATGCTTCGACGGTAATTATCCGATCGAACTGCCCAAGGAGACCGCGCTCGGCAAGAACGTGGTCGAGCACATGCTTGCGGCCACTGCGCGGGAGACATCGAGCGAGAGTTCGGAATCCGTCCAGGCGCGCTAA	MTAQPIELENDPREECGVFGVWAPGEEVAKLTYYGLYALQHRGQEAAGIAVADGSQIVVFKDLGLVSQVFDEQTLAAMRGHVAVGHCRYSTTGSVTWENAQPVFRTTAAGTGVALGHNGNLVNTAELTERARDAGLINSKTPGMATTDSDIMGALLAHGAADATLEQAAMTLLPTVRGAFCLVFADENTLYAARDPHGVRPLCLGRLDTGWVVASETAALDIVGASFVRDIEPGELLAIDADGVRSSRFANATPKTCVFEYVYLARPDSMLDGRSVHSTRVEIGRRLAAEHSVDADLVIGVPESGTPAAVGYAQGSGIPYGQGLMKNAYVGRTFIQPSQTIRQLGIRLKLNPLREVIRGKRLVVVDDSIVRGNTQRALVRMLREAGAAEVHVRIASPPVRWPCFYGIDFASPAELIANAVESDDEMLDAVRTAIGADSLGYISAEGMVAATQEPRSRLCCACFDGNYPIELPKETALGKNVVEHMLAATARETSSESSESVQAR
717	Isolate57625_07060	Chromosome	complement(700222..700752)	CDS	hypothetical protein		TTGCTATCGGCTGAACGGCGCTTTCAGTTCCCTCGCCGCCTTGAGGAAATCTCCGCGGTCTCCGCCTTCGAACTACCGTCAGCGGACGACATCGAACCGGGCAATCACGCACCCCTTGCCTTCGCCGACACTGCCCGTCGACTCGATGCCCTGAGCATCGGCGACACATTCACCACCCAAATCGGAATCGCCGGGCTGATGACGCCAATCGAATGGGTCGTCGTCGAAATCACCGATACAGCAACACTTCTCGCTGTACGGCGGGGGCGCTACCAGGTAGCCTCGCAGGGGCTGCAGGGCGCCAACGCGACCGTCGTACTCAATGTCTACGAACAGAAGCCATCAGTCGTCGCGGAGCTGTTCGTGCTGATCGACGAAGTGATCCTGACCGGCGAACTTCAGCAATCCTTCATGGCAGCCCTCGAGGGCATGATCGACACTCACATCGAACTCATCAGGACCGGCGTTCCCGGGCTGCGAGACGTGATCGTCGACGAGGCGTACCCGCCGCCGCGCGGGCAAGGACGTTAG	MLSAERRFQFPRRLEEISAVSAFELPSADDIEPGNHAPLAFADTARRLDALSIGDTFTTQIGIAGLMTPIEWVVVEITDTATLLAVRRGRYQVASQGLQGANATVVLNVYEQKPSVVAELFVLIDEVILTGELQQSFMAALEGMIDTHIELIRTGVPGLRDVIVDEAYPPPRGQGR
718	Isolate57625_07070	Chromosome	complement(700827..701840)	CDS	AraC family transcriptional regulator		GTGGAACTGCTGTCCATCCCGCCGCGCTGGGGCACCCTGGCATCGGAGTTGGCACAGCAGCAGGGCATGGACGCAGCCAAAATGCTGATCGACGCCCAGATTTCGCCGCGGTTCCTCGCAGGCGAGCCCACCATGATCAGCCCGGCGCAGCTACGCGCGGTGACACGCGAGGTCTTGGCCCGTACCGGTGACCTGTCATTCGGCAGCTGCCAAGCCCCGGTCCCACCCGAGGCGCTCCGGGTTCTGATGTTCAGCCTGGCGACTTCGGAAACCGCCGGCGCGGCTTTTGCCCGCTGGGCGGCGTTCCGCGACGCCATGCCGCTGGTGCCGAGTATGACCGTCGCCAGATCCGGCGAATTCGCCACCGTGGTGCTGGTGTCACCAAGCCCTAAGTTGCCCGACGTCACGTTCACCGAGTGGACTCTGGCCCTGGTCATCCGGGTCTGGAGCTGGTTGATCATGCGGGCGATCCACGCGGAACGAATTCTTCTCCCCCAGGCCCGCCCGGCCGGACGATCCGATCGCAGCAACATACTCAAGGCGCCGGTCGAGTTCGGAAGCAATTCGGCCGCGGTGATCTTGGACGCCAAACTCCTCGATGTGCCGATTCTTCGCTCCGAGCAGGAGATCACCTCCATCCTCGATCACCCCGAGCAGATCTGGTTCGACGTCGGCCGCTACCACCGGGAGCTGCCCGAGCGGGTGAGTCGGATAGTCGGATCGAGTATTGGGCAGGGCATTCCAACGGTGAGCGATATCGCCGCCGCACTGAACATGGCCCCCTCGGCGCTCCAGCGTTCACTTCGCAACGAGTTCGGCACCTCCATCCGGCGTATCCGCGACGCGGCGCTACGGACGGAGGCCATCAAAAGCCTTGAGGATGGCTCGGAGTCGCTCAACGATCTATCCGTCCGCCTGGGCTTCTCCGAATTGAGTGCCTTCACTCGCGCCTTCCGGCGCTGGACGGGCGCCTCACCGGCTCAGTACCGGAACGGAACACGTTCGGTCAAGTAA	MELLSIPPRWGTLASELAQQQGMDAAKMLIDAQISPRFLAGEPTMISPAQLRAVTREVLARTGDLSFGSCQAPVPPEALRVLMFSLATSETAGAAFARWAAFRDAMPLVPSMTVARSGEFATVVLVSPSPKLPDVTFTEWTLALVIRVWSWLIMRAIHAERILLPQARPAGRSDRSNILKAPVEFGSNSAAVILDAKLLDVPILRSEQEITSILDHPEQIWFDVGRYHRELPERVSRIVGSSIGQGIPTVSDIAAALNMAPSALQRSLRNEFGTSIRRIRDAALRTEAIKSLEDGSESLNDLSVRLGFSELSAFTRAFRRWTGASPAQYRNGTRSVK
719	Isolate57625_07080	Chromosome	complement(701899..702264)	CDS	MarR family transcriptional regulator		ATGACCGTACCGCGTGCGACGGTGCTCGTAGGCTTGTCCATCAGGACCGAGCCCACCGGGATGAGCGAGCTAGGCGAATATCTCGGTATGTCCCCGCGGAACATGACGGTGCTGATCGATGGCCTCGAGAAGGAAAACCTGGTCCGCCGGGTACCACACGAACGCGATCGAAGAATTACCTGCGTCGAAATCACGTATACGGGAAGGAAAATCGCCAAGACGGAGCTCGGCCCCTCGGAACTGGCCTCTGCAGCGCTCTTCGACGACCTGTCGACCAGGGAACAAGCAGAACTGCTGCGCCTGCTGATCAAGGTCGCAGACTCCTTGCGCGCACGCGGTATTGACATACCGCAGTACCGCGGGTAG	MTVPRATVLVGLSIRTEPTGMSELGEYLGMSPRNMTVLIDGLEKENLVRRVPHERDRRITCVEITYTGRKIAKTELGPSELASAALFDDLSTREQAELLRLLIKVADSLRARGIDIPQYRG
720	Isolate57625_07090	Chromosome	702436..703326	CDS	SDR family NAD(P)-dependent oxidoreductase		GTGACCGAATTCACCGTCGTTATGACCGGCGCCACTGCCGGGCTGGGCGCGTATGCCGCAAAACTCCTTGCCGAACAGCCCAATACGCGTGTGATCGCGGGCGCCAGAGGCTCCGGGCGTGATGTTCCCGGCGCCCAGGTGCTGCCACTGGACCTAGCCTCGCTCGACAGCGTCACACAGTTCGCCGACGAGGTTAAGAACGAACTCGGCCAGACCCCGATTGATGTGTTGGTACTGAATGCGGGGATCCAGTTCCGGGACACCAACCATCGCACCGTCGACGGTTTCGAGACGACCTTTACGGTCAACCATCTGGCTCACTACCTCCTGGCACGACTGCTTGTGCCCAGCATCGCCGACGGAGGCCGTCTGGTGATTACCACGAGTGACACGCACGATCCGGAGATCATTCCATTCGGGCCTCGCGCACTGGATCCGGCACACCTTGCCCACCCGGAATCTGGTGGGGCCATTGCCGGGCTTCGTGCCTATGCAGGGTCCAAACTGTGCAATCTGCTCACCGCCCGCTCCTTCGCCGCCTCCGACGAGATCGTGCGCCGCCGAATCGATGTGGTTGCCTACAACCCCGGCCTCACCCTGGGCACAAACCTGGTGGGAGCGTCGATGTCGGGGCGGGTGGTCACGGGGGCACTGCGGCCGGTGCTGCGTCTGCTCTCTGCGGCGCGGCCCGCGTTCTATCCCGGGCGTGTGGAGACGGCGGGAGAGGCGTTGGCGGACCTGTCGATTGGCGCCGTCAAGCCGCCGGAGGGCCGCCTGTATGCGTCACTTGTGAAGGGGCAGCTGACCTTCCCGGATCCAGCCCCGCTGGCCCGGGACGACCGAGCGGCCGACGGACTATGGCGCGCCAGCGCCGCGATGGTCGGGATTTAA	MTEFTVVMTGATAGLGAYAAKLLAEQPNTRVIAGARGSGRDVPGAQVLPLDLASLDSVTQFADEVKNELGQTPIDVLVLNAGIQFRDTNHRTVDGFETTFTVNHLAHYLLARLLVPSIADGGRLVITTSDTHDPEIIPFGPRALDPAHLAHPESGGAIAGLRAYAGSKLCNLLTARSFAASDEIVRRRIDVVAYNPGLTLGTNLVGASMSGRVVTGALRPVLRLLSAARPAFYPGRVETAGEALADLSIGAVKPPEGRLYASLVKGQLTFPDPAPLARDDRAADGLWRASAAMVGI
721	Isolate57625_07100	Chromosome	complement(703323..704294)	CDS	NAD-dependent epimerase/dehydratase family protein		ATGAAGACTGCCGTCACCGGAGCCGCCGGCTTCATTGGTACCAACCTAGTCAATCTGCTCGTGGATAACGGCCACGAGGTGATCGCCATCGACCGGGTGGTGCCCGCCTCGCCGGAGACTCGCGAGGCCGTGACCTGGGTCTCTGGCGACGTCCTCGACCCCGACTCGATGACGAAGGCGCTCGACGGCGTCGAGGTGGTTTACCACTTGGTGGCCGTTATCACCCTCAAGCACGAAGACGAGCTGTGCTGGCGGATCAACACCGAAGGTGCCCGCACCGTCGCACAGGCCGCCCTGACCGTGGGGGCCCGCCGCATGGTGCACTGCAGCTCGATTGACTCCTACTCCAACAGCGTGGCCACCATCGACGAGAAGTCGCCACGCTCCGCGGCTGCCGACCTGCCTGTCTATCAACGCTCCAAGTGGGGTGGCGAGGTGGCGGTACGCGAGACCATCGCGTCCGGACTGGATGCCGTGATCTGCAACCCCACCGGCGTCTACGGTCCGGTCGATCTGCCCAATCTGTCACGCATCAACCAACTGCTGTTCGATAGCGCCCGGGGCAGGCTGCCCGGGATGGTCAACAGTCAGTACGACCTGGTCGACGCCCGGGATGTCGCTGCCGGGCTCTACCTAGCCGGCGAAAAGGGACGCACCGGCGAGAACTATCTCCTCGGTGGCCACATGGGGAGCCTGTTGCAGGTGTGCCGACTGGCCGCTCGGCGCGCCGGCAAGCGCGGCCCGCGGTTCGCCGTGCCCATGGGCCTCCTCAACGCGGCCATCCCGGTCATCGAGCCGATCGGCAAGCTACTCAAGAACGACGCGTTGAGCCGGGCAGCGTTCAACAAGCTGACGGTTTCACCGGCGGTGGATATCACCAAGGCCCGTACCGAATTGGGCTATGAGCCGCGGTCGACAGAAACCACCGTCAACGAGTTCGTGGACTTTCTTCTGGGCTCCGGCCGGCTTTAA	MKTAVTGAAGFIGTNLVNLLVDNGHEVIAIDRVVPASPETREAVTWVSGDVLDPDSMTKALDGVEVVYHLVAVITLKHEDELCWRINTEGARTVAQAALTVGARRMVHCSSIDSYSNSVATIDEKSPRSAAADLPVYQRSKWGGEVAVRETIASGLDAVICNPTGVYGPVDLPNLSRINQLLFDSARGRLPGMVNSQYDLVDARDVAAGLYLAGEKGRTGENYLLGGHMGSLLQVCRLAARRAGKRGPRFAVPMGLLNAAIPVIEPIGKLLKNDALSRAAFNKLTVSPAVDITKARTELGYEPRSTETTVNEFVDFLLGSGRL
722	Isolate57625_07110	Chromosome	704511..706037	CDS	ABC transporter substrate-binding protein		ATGGGCCGGCCGCCGGGCGCAATCGACGGCGAATACCTCACGGTCGGCACCACAGATCGCGTTTCCACCCTCGATCCGGCGGGCGCCTATGACAATGGGTCGTTCCAGGTCGAAAATCAGGTCTACCCGTTCCTGATGAACTTCACGCCGGGGACCGGCGACCTCAAACCCGACCTGGCCGCTGGATGCGGGTTCGAGAACCCGACGCTGTACCGTTGCACACTCAAGCCTGGCTCGGTGTTCGCCAACGGACACGAGCTCACCTCATCGGATGTGAAGTTTTCGTACGACCGCGAGCGCGTGATCAACGATCCCAATGGGCCGCAGTCGCTGCTGGCCAACCTTGATCGCGTCGAGACGCCCGATGACCTGACCGTCGACTTTCGGCTCAAGCTGCCCAATGATCAGACGTTCCCTCAAGTGCTGGCCACCAACGCCGGGCCTGTTATCGATGAAGAGGTCTTCCCGCCCGACCGGTTGCTCGACGACGACGCTATCGCGCGCGCAGAACCGTTCGCGGGGCCGTACACCATCACTTCACACACCAAGAATCAGCTGATAGGCCTGCGCGCCAACCCGAAATATGTTGGGGGCCTGGGCAAGCCGCAGTGGGATCTGATCGGCATCAAGTACTACACCGGTGGTGAAAATCTCAAGATCGATATTGAGAACCGGGCCATCGACGTCGCATATCGGAGCTTGTCGCCTAACGATATCGAAACGCTGCGGGTCAACCCGCGCCTGTCCGTGCATGAGGGCCCCGGCGGGGAGCTCAGGTACATCGTCTTCAACCTCAAGACGATGCCGGGTGTCACGGATGCGCAGAAGCTGGCCATCCGTAGGGCGGTCGCGTCGTTGGTGGACCGCGAAGCCCTGTCGCGTGACGTGTACAAGGGTGTCTACACCCCGGTCTATTCGGTGGTGCCTGAATCGATGGCGGGTTCCGTGGAGTCGTTCAAGGCGCTGTACGGCGTCAAGCCGAATGTTGATCTTGCCCGAAAGTTCTTGTCCGAAGCCCAGGTTGCGGCGCCGGTACTGATAAATCTCCAATACAACCCGGACCACTACGGGGGCAACTCATCGGAGGAGTACGCGGCGGTCAAGGGACAACTCGAGGCGTCCGGGCTGTTCTCGGTGGACCTACAGTCCACCGAGTGGGTGGCCTACCAGGAACGGCGATCATCGGATTCTTACCCGGTGTATCAGTTTGGCTGGTTTCCTGATTTTCCCGACCCGGACAACTACCTGACGCCATTCTTCATGCCAGACAACATGTTGGTGAACCACTTTCAGAACGACACCATCACCCGGCTCATCACCGCCGAAGTCACCGAACCGGACAGCGCGAAGCGGCTGCGCATCATCGGGCAGATACAGGACCTGATGGCACGTGACTACATTTCGACGCTGCCACTGCTCACCGGAAAACAAATCGCGGTGTCGGTGAAGAATGTTGACGGGATCAAGCTCGGGCCCTCGTTCAAGTTTCAATTCACTCCGCTGAAGAAGACGGGTGGTACTGCATGA	MGRPPGAIDGEYLTVGTTDRVSTLDPAGAYDNGSFQVENQVYPFLMNFTPGTGDLKPDLAAGCGFENPTLYRCTLKPGSVFANGHELTSSDVKFSYDRERVINDPNGPQSLLANLDRVETPDDLTVDFRLKLPNDQTFPQVLATNAGPVIDEEVFPPDRLLDDDAIARAEPFAGPYTITSHTKNQLIGLRANPKYVGGLGKPQWDLIGIKYYTGGENLKIDIENRAIDVAYRSLSPNDIETLRVNPRLSVHEGPGGELRYIVFNLKTMPGVTDAQKLAIRRAVASLVDREALSRDVYKGVYTPVYSVVPESMAGSVESFKALYGVKPNVDLARKFLSEAQVAAPVLINLQYNPDHYGGNSSEEYAAVKGQLEASGLFSVDLQSTEWVAYQERRSSDSYPVYQFGWFPDFPDPDNYLTPFFMPDNMLVNHFQNDTITRLITAEVTEPDSAKRLRIIGQIQDLMARDYISTLPLLTGKQIAVSVKNVDGIKLGPSFKFQFTPLKKTGGTA
723	Isolate57625_07120	Chromosome	706034..707059	CDS	ABC transporter permease		ATGAGCACCACGCTTCTGCGTTATCTCGGAGTGCGTTTGGCGCTTATCATCCCGACAGCGTGGATCCTGATGACACTGGTCTTCGTGCTCATGCGGGGGATCGGCGATCCCATCACCGCCCAGGCCGGTGGTCGGCTCACGCCGGCAGAGATAGCCAAACGCAAGGCCGAGGCAGGATTTGACCGGCCTATCTGGGCCCAGTACTGGGAGTACCTCACCGGGTTGCTCCGTGGTGACCTCGGGCAGACGCTGACCGACAAGCGGTCGATCGCCGATATCATCGTGGTCAATGGGGCTGCCACGCTGGAGCTCGCGGTGGGCGCCATCGTGGTGGCGTTGCTGGTGGGAATTCCGTTGGGGCGTATAGCTGCAACGCACCGCGACAGAATCGCCGACGTGTTCTTGCGGCTGGCGGCGGTATTCTTCTATGCCGCGCCGGTGTTCTTTGTGGCGATTCTGCTCAAGCTGTTCTTCTCGGTGAAGCTGGGCTGGCTGCCGGCCTCCGGGCGCAGCACGGTGGGTACCGAGATAGCGCTCGACGCCATGCCGCACCGCACCCATCTGCTGTTGGTCGACACTGTGTTATACGGCAACGGGGCATATTTCGTGGATGCCCTCAAACATCTCGTGTTGCCGGTGCTCGCACTGGGGTTGTTGACGGCCGGGGTATTCCTGCGGCTGGTGCGGGTCAATCTGCTGCAAACGCTGCGCGCCGGATACGTGGATGCGGCCCGGGCGCGCGGGCTGCCGGAGCGGGTTGTGGTAGGGCGGCACGCATTCCGGAACTCGCTGGTTCCGGTGGTGACGGTCATGGGGATGCAGATCGCCATGCTGCTCGCCGGCGCCGTACTGACCGAGACGGCTTTCGAATGGAACGGTCTGGGTTCGCAGCTGGCACACTATCTTTCCGCGCGCGACTTCATAGCGGTGCAAGGCATCGTCACAGTGATCGCGATCATCGTCGCGGTGATGAGCTTCGTCATCGACTTGGTGGTGGCCTTCATCGACCCGAGGGTGAGGTTCTGA	MSTTLLRYLGVRLALIIPTAWILMTLVFVLMRGIGDPITAQAGGRLTPAEIAKRKAEAGFDRPIWAQYWEYLTGLLRGDLGQTLTDKRSIADIIVVNGAATLELAVGAIVVALLVGIPLGRIAATHRDRIADVFLRLAAVFFYAAPVFFVAILLKLFFSVKLGWLPASGRSTVGTEIALDAMPHRTHLLLVDTVLYGNGAYFVDALKHLVLPVLALGLLTAGVFLRLVRVNLLQTLRAGYVDAARARGLPERVVVGRHAFRNSLVPVVTVMGMQIAMLLAGAVLTETAFEWNGLGSQLAHYLSARDFIAVQGIVTVIAIIVAVMSFVIDLVVAFIDPRVRF
724	Isolate57625_07130	Chromosome	707059..708000	CDS	ABC transporter permease		ATGACAACGTCAGTGAGCAAGCCACACGGAAACCGGCTCCGCAGGCTCCCGGGCGCCGACCTACTGCGCTCCGTGCATGGGCTGCAGCGCTGGACGCTCGTCGTCGGTCTCGTTCTCGTCGCCGGATTCATCGCCATCGCGGTGTTGGCACCCGTTCTGGCGCCCTACGGGTTCTCGCAAACCAGCGCGGACGGCCTCGATTTCGTTCGGCAGCAGGCTCCGTCCTGGCAGCACTGGTTCGGTACCTCGGTGCGCGGAGAAGATGTGTTGTCTCGTGTGCTGTTCGGCGCGCGCACTGCGCTGCTGGTCATTGTTACCTCGCTGGTGGTTTCGCTACCCGCGGGCGTGGTGCTGGGTCTTACCTCCGGATACCTGGGCGGCTGGCTGGATCGCGCGTTGGTACTGGTGATGGACGCGCTATACGCCATGCCCTCATTGTTGCTGGCCATCGTGGTGTCAATCGCGGTCACCGGCGGGCAATCCAGCACTGGGGGAGGCATACTCGCGGCGGCCATCGCCATCATGGCCGTCTTCGTGCCGCAGTACTTTCGGGTGGTGCGTAACGCCACCGTAGGTGTGAAACAGGAGCCCTTCGTCGATGCCGCAAGAGTTACGGGCGCCGGTACCCCTCGGATCTTGTTCCGGCACATCCTTTCCAACGTCACCTCCTCACTGCCGGTCATCATCACCCTCAACGGAGCGGAGGCGATTCTGACGCTGGCGGGGCTGGGCTTCCTGGGCTTCGGGATCGAGCCCACCCAGGCCGCTGAATGGGGCTATGACCTAAACAAGGCGTTATCGGATGTGGCCAACGGAATTTGGTGGACGGGGGTGTTTCCGGGTATCGCCATAGTCCTGGTGGTGCTGGGCATGACGCTGGTGGGTGAGAGCCTCAACGAGGTCATCAACCCCCTGTTGCGGACCCGGCGGGGTGAGGCATGA	MTTSVSKPHGNRLRRLPGADLLRSVHGLQRWTLVVGLVLVAGFIAIAVLAPVLAPYGFSQTSADGLDFVRQQAPSWQHWFGTSVRGEDVLSRVLFGARTALLVIVTSLVVSLPAGVVLGLTSGYLGGWLDRALVLVMDALYAMPSLLLAIVVSIAVTGGQSSTGGGILAAAIAIMAVFVPQYFRVVRNATVGVKQEPFVDAARVTGAGTPRILFRHILSNVTSSLPVIITLNGAEAILTLAGLGFLGFGIEPTQAAEWGYDLNKALSDVANGIWWTGVFPGIAIVLVVLGMTLVGESLNEVINPLLRTRRGEA
725	Isolate57625_07140	Chromosome	707997..709643	CDS	ABC transporter ATP-binding protein		ATGAGCCACGTCGAAGCCTCGTCGGCACTTTCCTTTCGGTCGTTGTCGGTGACGTTCAGCACCGACAGTGGTCCGGTGTCCGCGGTCGACGACGTATCGTTCGACGTCAAGCCCGGAGAAGTGCTGGCCGTCGTCGGAGAATCGGGTTCGGGCAAGTCGGTGTCCTCGCGTACCGCGATCCGGCTACTGCCGGACACCGCGCGTATCACCGGTTCGGTTCTGCTGGATGGCCGCGACGTGACCAAACTTTCGGGTCGTGAGCTGGCAGCCATGCGCGGCAAGGACATCGCGATGGTGTTTCAGGAACCCGGTGCGGCCCTGGACCCGTTGTTCACCATCGGGTATCAGGTTGCCGAGGCGGTCCGCGCGCACTCGGATATGAGTCGCGTGCAGGCCCGCGCGCGAGTCATCGAGCTGTTGAAGCTGGTGCGGCTGCCCGACCCCGAGCGACGCTACGACTGTTATCCGCACCAGCTCTCCGGCGGCCAGAAACAACGCGTGGTGATTGCCATAGCCATCGCGTGCGACCCGAAGGTGATCATCGCCGACGAGCCCACCACAGCGCTGGACGTAACCGTGCAAGCCGAAATCCTCGAGCTGCTGCGCGACCTGCGAGACAGGATCGGCAGCGCCATCGTGTTGATCACCCACAACATGGGTGTGGTTGCCGACATAGCGGACCGTGTAGTGGTCATGAAACAGGGCAAGGTCGTTGAAATAGCGCCGGTGGAAAGGCTTTTCGCTGAACCTGCCGAGCCGTACACCCGTGTGCTGCTGGCCGCTGTGCCCCACCTTGGGCAGGGAGATCCCGAACATGGCGCTGAGCCGCGCGAAGACATCGGCGAGCCCGTGTTGGAGGTATCCCACCTGGTGGTGGAGTTCCCCGGGCTGCTGGGCCGGGCAGCGTTCCGCGCGGTCGATGATGTGAGCTTCGGTATCGGGCGTGGGAAAACCCTGGGATTGGTGGGAGAGTCCGGATCAGGAAAGTCGACCATCGGTCGATGCGTGGCGGCCTTGCAGCAACCCGCCGCGGGGTCGGTGCGGGTGCTCGGCCAGGAGATCGTGGGCATGAGCCAGCGCAAGCTGCGCCCGCTGCGAGCCAAGTTCGGATTCGTGTTCCAGGATCCGGCTACCGCGCTCAACCCGAAGATGCGCGTGGGTGACTGCATCGCCGAACCCATGTGGGTGCACCGTTACGGCGATCGGGGCAAAATCGTGGCCCGGGTGGCCGAGCTGATTGACGCGGTGCAGCTTCCTTCAGGAACCGAAAACCGTTACCCACACGAGCTTTCGGGAGGGCAGCGACAGCGTGCCAACCTGGCGCGCGCTTTGGCGCTGGGCCCGGACCTGTTGGTCGCCGATGAGCCCACCAGCGCGCTTGATGTATCGGTGCAGGCGGCCGTGTTGGATCTTTTCGAGGAACTACAGCGCCAGTGGCGGTTCGCCTGCCTGTTCATCAGCCACGATCTTGCCGTGGTGGATCGGCTGGCCGACGAGGTGGCGGTGCTGCGCCACGGCGTCTTGGAAGAGCTGGGGCCCCGCGGCGAGATCTTGCACAACCCGTCACGCGCGTACACCCGCGCATTGGTGGCCGCCGTGCCTGTGCCGGATCCGGTGAAGCAGCGCGCGCGGCGCAACGGTCATTAG	MSHVEASSALSFRSLSVTFSTDSGPVSAVDDVSFDVKPGEVLAVVGESGSGKSVSSRTAIRLLPDTARITGSVLLDGRDVTKLSGRELAAMRGKDIAMVFQEPGAALDPLFTIGYQVAEAVRAHSDMSRVQARARVIELLKLVRLPDPERRYDCYPHQLSGGQKQRVVIAIAIACDPKVIIADEPTTALDVTVQAEILELLRDLRDRIGSAIVLITHNMGVVADIADRVVVMKQGKVVEIAPVERLFAEPAEPYTRVLLAAVPHLGQGDPEHGAEPREDIGEPVLEVSHLVVEFPGLLGRAAFRAVDDVSFGIGRGKTLGLVGESGSGKSTIGRCVAALQQPAAGSVRVLGQEIVGMSQRKLRPLRAKFGFVFQDPATALNPKMRVGDCIAEPMWVHRYGDRGKIVARVAELIDAVQLPSGTENRYPHELSGGQRQRANLARALALGPDLLVADEPTSALDVSVQAAVLDLFEELQRQWRFACLFISHDLAVVDRLADEVAVLRHGVLEELGPRGEILHNPSRAYTRALVAAVPVPDPVKQRARRNGH
726	Isolate57625_07150	Chromosome	complement(709640..711379)	CDS	triacylglycerol lipase		GTGGGCACCGATTCCCCAGCGGCGCTGACCATCACCCGCAGGACCACCGTCTCGCTGAACCCAGGTGACAACGGCCGTGGTCCGGGCGCGGTCATCAAGTCCGAATCGCTCGCGCCGGCTGCCGGAGCCGACAAACCCACGCCCGGCAGCATCCCGGTCGTCCTGGTTCATGGGACTGCCGAGAATCAAAAGTATTGGGACGCTATGACGACGAGTCTGCATGGCGCGGGCATGAAGGCCTTCACCTTCGAATACGGCCAGACCGGGTTTCAGGGCCTCATCGGGTCGATCGGAGAGAAGATCGGCCTGCGCGGCTTCGGTGACGTCGAGGTGTCCACCCAACAGCTTGCCGACGAGGTCTCGCATGTTCTGAACCAGACAGGCGCGAGCAAGGTCGACCTCGTCGGTCACTCCCAGGGCGGGCTGTTGATCAAGAACTTCGTAGCACAAGACAAATCCGACAGTGTGGCCAACGTGGTTCAACTGGCACCCTCCAGCCACGGAACCACCTTCAGCGGGCTTGCTGATTTCATTGGGCCCGTGGGCAATTCAGTAAACATCAACGGCTGGAAACCCGTAAAGGATGTGATCTACTCGGCCGCAAGCGCGCTGGCCTGGCCTTCCTTGTCACAACAAACCGTGGGCAGCCGCTTTCTCGATAGGCTCAACACACTGCCGGACACCAAACCGGGAGTCGACTATCTGGTGGTGAGTACCAACGATGATGTCGTGGCCACCCCGTACAAGTCTCAATTCATCACAGCGGCACCGGGTTCCACCGCTGTCAATATCGAAGCGCATTCTCTGCCGGGTGTACCGCGCGACGGTGTGGTCGGTCACGGCTTGAACAGCGTGGAAGTCATCTCCGCGGTGACCAATTACCTCAAATCCAGCCAGTCTGCCCAGCGTTCACCCGAGCAGGTCAAGGACAACCCCGGCACCACGCTCACCAAGGATGGCAACACAACCACTATCTCTGAGGGCAAGAACATCGTCGCAACCGTCGACAACCACACCGACACAACACCCCAGCACCCCGAAAAGCAGGTGCGCCAATCGCCCGGCAAGGCAGCGACAGCGCCAGCGACCAAGGCCACTACCCCCTCGGGTGCGACTCTTGAGGTCACGGGAGGCGACGTCACGCTGAAGCGCGGCGGCCAGTCCGTCTCGATTAGCGAGACACACGGCGTGACGGTTGCCAACGCCCCCGCCGGACAAGCGCCAGACACCAAGAAACCGGCGCAGCCGGATCGCCTGGCCAAAACCGCCGAAGCCACCACCACGTCGTCCCCGGCGAGCACTGAGACGAAAACACATCAGTCACCCGGTAAGCCGGATGCCGGCAACACGCAGGTGACGCACGCGAACAACGCGATCACACCGAAGATCGGAATCGGCGCCAACGGGATAAGCCGAGACGGCAAAACAGCGGGCAGCAGATTGCCGTCCGACCATTCGACCGGCACGGCGGCCGATTCAGGATCCGCGAAGAAGCCGAAGACATCGGCTGCCATCAAGACCAACGACACACCGGCCGCGGCGGCCGAAACCAGCACACACACCAATGATAGTGCGACACATACCGTTACGCCGAGCAGTCCGGGCGCGCCGCCGTCGTCTGGCGCGACCGGCTCAGCCGCCGAGACCAAGGCAGCGCACACGCAGACCGACTCCGGCTCCGGCGGGCACACGAAGTCTTCCGGCGGGACCGCCCACGAGCACTCCGCGGGCGGCTCCTAA	MGTDSPAALTITRRTTVSLNPGDNGRGPGAVIKSESLAPAAGADKPTPGSIPVVLVHGTAENQKYWDAMTTSLHGAGMKAFTFEYGQTGFQGLIGSIGEKIGLRGFGDVEVSTQQLADEVSHVLNQTGASKVDLVGHSQGGLLIKNFVAQDKSDSVANVVQLAPSSHGTTFSGLADFIGPVGNSVNINGWKPVKDVIYSAASALAWPSLSQQTVGSRFLDRLNTLPDTKPGVDYLVVSTNDDVVATPYKSQFITAAPGSTAVNIEAHSLPGVPRDGVVGHGLNSVEVISAVTNYLKSSQSAQRSPEQVKDNPGTTLTKDGNTTTISEGKNIVATVDNHTDTTPQHPEKQVRQSPGKAATAPATKATTPSGATLEVTGGDVTLKRGGQSVSISETHGVTVANAPAGQAPDTKKPAQPDRLAKTAEATTTSSPASTETKTHQSPGKPDAGNTQVTHANNAITPKIGIGANGISRDGKTAGSRLPSDHSTGTAADSGSAKKPKTSAAIKTNDTPAAAAETSTHTNDSATHTVTPSSPGAPPSSGATGSAAETKAAHTQTDSGSGGHTKSSGGTAHEHSAGGS
727	Isolate57625_07160	Chromosome	711285..711473	CDS	hypothetical protein		ATGACCGCGCCCGGACCACGGCCGTTGTCACCTGGGTTCAGCGAGACGGTGGTCCTGCGGGTGATGGTCAGCGCCGCTGGGGAATCGGTGCCCACTCCGAGTGGCGTCGAGCTCGAGGTCAGAGAGATGAACCCGGACTCCACCGTGAAGGTCATGGGCCCGGGCAGCGGACTGCTCGAGACCACCTGA	MTAPGPRPLSPGFSETVVLRVMVSAAGESVPTPSGVELEVREMNPDSTVKVMGPGSGLLETT
728	Isolate57625_07170	Chromosome	complement(711710..713125)	CDS	amidase		ATGACCCGCATCCACGCGTTTACCGAGGACGCCCTGGGCGACCTGGATGCCACCGGAGTCGCCGAGCGAATCGCCTCCGGCGAGGTCACTGCCGCCGAATGCGCCGAGGCCGCCATCGTCCGTCTCGAGCGGGTCAACCCGACGCTCAACGCAGTGGAATTCAAGGATTTTCCGCGCGCCCGCGAGCGCGCCGAACAGGCAGACGCCGCGTCCAGCACTTCCGGCACTTTTCGGGGTGTGCCCACCGCGACGAAATGCAATATCCACGTGGCGGGTATGCCACTGACGGAAGGCTCGGCGGCGATCACGCCGGCACCGCAGACTGACGATGGACCGTTCGCACGACAATTCCTCAGCACCGGCGTGATCCCCATCGCCTCGACGACCATGCCCGAATACGGCTGGTCTGCCACCACGGAGCGCGCAGGTGGCTCGGCTACCCGCAATCCGTGGCATACGGACTTCTCTGCCGGCGGATCCTCCGGCGGGTCGGCGGCACTGGTAGCCGCCGGTGTGGTGCCCATCGCACACGGCAATGACGGCGGCGGCTCGATCCGGATCCCCGCGGCGGCCTGCGGACTCGTCGGCCTCAAGCCGAGCCGCGGAAGGCTTTTGGGCGACCCGTCGAGCAGTTCGGCCCCAGTGAAAATCGTCGCCGAGGGGGTGCTGGTGCGCAGTGTGCGGGACTGTGCCCGCTTCTTCGAGTCGGCCGAACTGCACTATCGCAACCCAAAGTTGACACCGATCGGGCACGTGGATCGCCCGGTCCAGCGCCGGCTGCGCATCGGCCTATGCATGGATTCCCCCTTCACTCCCGCCACCGACAACCCAACCCGGCAGGCAGTGAACTCCGCCGCGGAATTGCTTGAATCCCTTGGCCACACCGTCGAACCGTACACACCCGCCGTGCTTCCGTCGTTCAAGATCGACTTCGAGGACTACTGGGCCTTCTTGGCCTTCGCCGTGGCTAAGGGTGGTCCCCGGCTGTTCGAGGGGTTCGACCCCGCTAAGTTGGACCGGCTGACCCTCGGGCTCAGCCGCAGATTCGTCAGGCGCTCGTACCGCACGCCGCTCTTCTTGGCACGCCTGGCCGCCGCCGCCCGGGTATACGAACGCGGCTTCACCACCGGTATCGATGCGGTGCTCACGCCCGTGCTCACCCACACCACGCCACGCATCGGGTATCTCACCCCGGACCAGGATCCCGACGTACTGCTGGACAAGCTCAGCTCGTACGTGGGATTCACTCCGGTGCACAACGCCTCCGGTGCGCCAGCGATATCGCTGCCGCTCGGCCAAGACCCCGACGGCCTGCCCATCGGAGTGATGTTCAGCGGCCGCCGAGGCAGTGAACGAACGTTGCTCGAGCTGGCGATGGAAATCGAGGAGGCACAGCCCTTCTCGATACTGGGCTGA	MTRIHAFTEDALGDLDATGVAERIASGEVTAAECAEAAIVRLERVNPTLNAVEFKDFPRARERAEQADAASSTSGTFRGVPTATKCNIHVAGMPLTEGSAAITPAPQTDDGPFARQFLSTGVIPIASTTMPEYGWSATTERAGGSATRNPWHTDFSAGGSSGGSAALVAAGVVPIAHGNDGGGSIRIPAAACGLVGLKPSRGRLLGDPSSSSAPVKIVAEGVLVRSVRDCARFFESAELHYRNPKLTPIGHVDRPVQRRLRIGLCMDSPFTPATDNPTRQAVNSAAELLESLGHTVEPYTPAVLPSFKIDFEDYWAFLAFAVAKGGPRLFEGFDPAKLDRLTLGLSRRFVRRSYRTPLFLARLAAAARVYERGFTTGIDAVLTPVLTHTTPRIGYLTPDQDPDVLLDKLSSYVGFTPVHNASGAPAISLPLGQDPDGLPIGVMFSGRRGSERTLLELAMEIEEAQPFSILG
729	Isolate57625_07180	Chromosome	complement(713122..713745)	CDS	TetR family transcriptional regulator		ATGAGCGAAGTGGTGGCCACCGGGCGGCGGGCGAATCGTCGCGGTCTGGCAACCCGCGAGAGCATGCTTGAGGCCGCCCTCCGAGTGCTCGCCTCCGGAGATCCGGCAGCGGTGTCTGCCAACAAGATCGCCAAGGAGTGCGGCGCCACCTGGGGCGCGGTGAAATACCAATTCGGCGATATCGACGGACTGTGGGCAGCGGTGCTCCAGCGCACCGCCGAGCGCCGCGGCGAACAACCCTGGCGAAACGATCCGGTGGGTCCGCTGGATCGACGGGTCAGCGCGATCGTCGAAACCCTCTATCGCGGCCTGACCGCCCCGGACTCACGCGCGATCGAGAACCTGCGCCGGGCACTGCCACCCGAACCCGCCGAACTCGAGCGTCTGTACCCCCGAACGGCCGCCGAGCTGGCCTCGTGGAAGCATCGTTGGGCGCGGGCGTGCCAGCAGGCGTTCGACGGCTTGGAGGTGGATCCTGTCCGAGTGCGCGAGGTGGCGGCCTTCATCCCCGGCGCCATGCGAGGGCTTGTTTCCGAAAAACAGCTGGGTACCTATTCGGATCTCGAGGAGGCCCGTCGCGGGCTGACCAACGCGATCGTCGCTTACCTAGGAGGTCACGAATGA	MSEVVATGRRANRRGLATRESMLEAALRVLASGDPAAVSANKIAKECGATWGAVKYQFGDIDGLWAAVLQRTAERRGEQPWRNDPVGPLDRRVSAIVETLYRGLTAPDSRAIENLRRALPPEPAELERLYPRTAAELASWKHRWARACQQAFDGLEVDPVRVREVAAFIPGAMRGLVSEKQLGTYSDLEEARRGLTNAIVAYLGGHE
730	Isolate57625_07190	Chromosome	713838..714836	CDS	Rieske 2Fe-2S domain-containing protein		ATGCCGAAGCCGCCGTTGTCGATGAGGCCCACCGGGTGGTTCCAGGTTGCCTGGTCCGCGCAGATCACTGTCGGTGCCGTGCACCGGATGAGCTATTTCGGCCGCGAGATGGTGGCCTGGCGGGCGCAATCGGGCGAGTTGGCAGTGATGGACGCCCATTGCGAGCACCTCGGTGCTCACCTGGGCCACGGTGGTCACGTCGAAGGGGACCGCATCGTGTGCCCGTTTCATGGCTGGGAGTGGAATCGTGACGGCAGGAATGTCTGCATTCCCTACGAGCGGCGGCCAAACCCGTTGCGGCGCATTCGGAGCTACCCGGTAGTCGAACGCAATGAGGCCGTCTACATCTGGCACGACACCGCCGGGCGTCCGCCGTACTTCGACGTTCCCGACGTCTTCACCGGATTCGGCGACGGCGGCAGCGCGCGGGACTACTATCCGGGATACCCGCACAGCACGTTGTATCGCGAACGGCTGCAACTACATCCGCAATACGTCCTGGAGAACGGCGTCGATTTCGCGCATTTCAAGTACGTGCACAAGACGCCGTTCATCCCGAGGTTCACCCGGCAGGAGTTCGGCACGCCGATTTCGTACGTCGACTTCACCATCGCCTTCGATGAGATACCGGGCATGTCCGCCGAAGACATAAAGAGCGGCGTGCAGGCCATCAACGGGGGTTTGGGTGTCGCCGTCACCAAGAGCTGGGGAATGGTCGACAACCGCACGGTCTCCGCAGTGACCCCAGTCGATGACGAGACCTGTGATGTGCGGTTCACCGTCTTCATCGGCAGGCAACCCGGCGACGATTCGGCCGAGCCGCCGCAGTCCGCGAAGACGTTCGCGCAGGCCATCATCGACCAATTCCTCGCCGATATCCACATCTGGTCGCATCAGCGCTATTCGGACCCGCCCGCATTGGTGCGCGCCGAATACGAAGGCTTCATCGCCCTGCGTAAATGGGCGACTCAGTTCTATCCGGAGGAGAGCACGGCATGA	MPKPPLSMRPTGWFQVAWSAQITVGAVHRMSYFGREMVAWRAQSGELAVMDAHCEHLGAHLGHGGHVEGDRIVCPFHGWEWNRDGRNVCIPYERRPNPLRRIRSYPVVERNEAVYIWHDTAGRPPYFDVPDVFTGFGDGGSARDYYPGYPHSTLYRERLQLHPQYVLENGVDFAHFKYVHKTPFIPRFTRQEFGTPISYVDFTIAFDEIPGMSAEDIKSGVQAINGGLGVAVTKSWGMVDNRTVSAVTPVDDETCDVRFTVFIGRQPGDDSAEPPQSAKTFAQAIIDQFLADIHIWSHQRYSDPPALVRAEYEGFIALRKWATQFYPEESTA
731	Isolate57625_07200	Chromosome	714833..715906	CDS	dihydrodipicolinate reductase		ATGAGCGTAATCAGGGTGTTCCAGGTCGCCACCGGCAACGTCGGCACCGAGATGATCAGGCGCATCGCGTCGCATCCCGACTTGGAACTGGCCGGATTGCATTGCTACTCGCCGGAAAAGGTCGGCCGGGACGCCGGTGAACTGGTGGGGCTGGAACCCAACGGGGTGATCGCGACGGGCACCGTCGAGGAAATCGTCGCCGCCAAACCCGACGTGCTGACCTTCCACGGCGTGTTCCCCGACGAGGATCTCTATGTCAAGGTGCTGGAAGCGGGCATCGACATTGTGACCACCGCCGATTGGATCACCGGGCATCACCGTGACCAGAACCACCCGCACCCGTCGGGCCGGCCCACCACCGAGGTACTGCAGCAGGCGTGTGAACGCGGCGGATCGACGTTCTATGGCACCGGAATGAATCCGGGGCTGACGCAGATTCTTGGTGTCATCCATTCCTGCGATGTCGCCGAGATCGAGAACGTGACCGTCATCGAGTCGGTGGATGTGTCCTGCCATCACTCGGTGGACTCCTGGGAGATGGTCGGATACGGACTTCCCGTGGGGGATCCGTCGATCCCGGCGCTGCTTGAGAAGGGCACCCGGGTCTTCGCCGACGGGGTGTATCTGATGGCGGACTGCTTTGGCCTGGAACTCGACGACGTCACGTTCTCCTATGAATTGGGTGCCTGCACGGAGGACATCGACCTCGGTTGGTACCGACTGCCCAAGGGTTCATTGGGTGCCAATTATCTGAAATACCAAGGGATTGTCGGCGGAGTGCCGAAAGTCGAAGTACATGTCGAATGGCAGATGACCCCAAAGACCGAGCCGCACTGGAACGTCAAGGGCTGCTACATCACGAAGATCCAGGGCGACCCCTGCGTCTACAGCAAGCACATGGTCATTCCCAAGCCCGGCACCGACTTCACCGACCCGGCCGCCTTCGCCTCCGTCGGGATGACGGTCACCGGACTGCCCGCCCTGAACGCCATCCGGAGCGTCATCGACGCGCCGCCGGGGATCCTCACCTCCGCCGACCTGCCGTTGCGTGGCTTCGCGGGCCGGTTCAAATAG	MSVIRVFQVATGNVGTEMIRRIASHPDLELAGLHCYSPEKVGRDAGELVGLEPNGVIATGTVEEIVAAKPDVLTFHGVFPDEDLYVKVLEAGIDIVTTADWITGHHRDQNHPHPSGRPTTEVLQQACERGGSTFYGTGMNPGLTQILGVIHSCDVAEIENVTVIESVDVSCHHSVDSWEMVGYGLPVGDPSIPALLEKGTRVFADGVYLMADCFGLELDDVTFSYELGACTEDIDLGWYRLPKGSLGANYLKYQGIVGGVPKVEVHVEWQMTPKTEPHWNVKGCYITKIQGDPCVYSKHMVIPKPGTDFTDPAAFASVGMTVTGLPALNAIRSVIDAPPGILTSADLPLRGFAGRFK
732	Isolate57625_07210	Chromosome	715958..717046	CDS	phosphoribosylformylglycinamidine cyclo-ligase	purM	ATGCCCGATATGAGCGAGCGAGCCGACAAACCCAGTAATTCGTACGCCGCGGCCGGGGTGGACATCGAAGCCGGCGACCGGGCCGTCGAGCTGTTCAAGAAATCCGTCGCCAAGACGCATCGTCCCGAGGTGTTGGGCGGTATCGGCGGCTTCGCCGGGCTGTTCGCGCTCAAGGGTGGTTACCGCGAGCCGGTGCTGGCCGCCTCCACCGACGGTGTCGGTACCAAGATCGCCGTCGCACAGGCCATGGACAAACGCGACACCGTCGGTCTGGACCTGGTGGCCATGGTTGTCGACGACCTGGTCGTGTGCGGCGCCGAGCCGCTGTTCCTGCAGGATTACATCGCGGTGGGCAAGGTGGTGCCCGAGCGTGTCAGCGAGCTGGTCGCCGGAATTGCCGAGGGGTGCGCCATCGCCGGCTGCGCACTGCTCGGCGGTGAGACTGCCGAACATCCCGGGCTGATGGCTCCCGACGACTTCGATCTGTCGGCCACCGGCGTCGGCATCGTGGAAGCCGACCGCGTGCTGGGCCCGGATCGCGTGCGTCCGGGCGATGTCGTGATCGCCATGGGCTCGTCGGGCCTGCACTCCAACGGGTACTCCCTGGCCCGGCACGTGCTGCTGGAGATCGATCGGATGGATCTGTTCGGTCAGGTGGAAGAATTTGGCCGCACTCTGGGGGAGGAGCTGCTGGAACCCACCCGGATCTACGCCAAGGACTGCCTGGCGCTGGCTGCCGAGACCGAGGTACGGACTTTCTGCCACGTCACCGGCGGCGGGCTCGCGGGCAATCTGGCCCGCGTCATCCCCGATGGGCTCGTTGCCGAGCTCGACCGCGGCAGTTGGACCCCCGGCCCGATCTTCGCGATGATCGCCCAGCGCGGCCGCATCGAGCGCGCCGAGATGGAGAAGACCTTCAACATGGGCGTCGGCATGGTGGCCGTCGTCGCGCCCGAGGATGTCGACAGGGCACTTGCGGTCCTGACGGCACGGCACATCGATTGCTGGACCCTGGGCACCATCAAGAAGTCGGGCAAGGATTCAGGCAGCGAGAGCGCCCTACTCGTGGGACAGCACCCGAGGTTCTGA	MPDMSERADKPSNSYAAAGVDIEAGDRAVELFKKSVAKTHRPEVLGGIGGFAGLFALKGGYREPVLAASTDGVGTKIAVAQAMDKRDTVGLDLVAMVVDDLVVCGAEPLFLQDYIAVGKVVPERVSELVAGIAEGCAIAGCALLGGETAEHPGLMAPDDFDLSATGVGIVEADRVLGPDRVRPGDVVIAMGSSGLHSNGYSLARHVLLEIDRMDLFGQVEEFGRTLGEELLEPTRIYAKDCLALAAETEVRTFCHVTGGGLAGNLARVIPDGLVAELDRGSWTPGPIFAMIAQRGRIERAEMEKTFNMGVGMVAVVAPEDVDRALAVLTARHIDCWTLGTIKKSGKDSGSESALLVGQHPRF
733	Isolate57625_07220	Chromosome	complement(717076..717255)	CDS	DUF3073 domain-containing protein		ATGGGCCGCGGCCGGGCAAAGGCAAAGCAGACCAAGGTTGCTCGCGAGCTGAAGTACAGCTCTCCTCACACGGATCTTGAGCAGCTCCGCCGGGAACTTTCGGGTGCTCCGGTATCTCAGCCGGACGACGACCGCACCAGCGACCGCTGGTCGGACGACGAGGACGCCTGGCGCCGCTAA	MGRGRAKAKQTKVARELKYSSPHTDLEQLRRELSGAPVSQPDDDRTSDRWSDDEDAWRR
734	Isolate57625_07230	Chromosome	complement(717371..718465)	CDS	folate-binding protein YgfZ		ATGACGGCTGTGTACGTACCCGAAGGCAACCCCGACGCCGGGGCGGTGTGGCACTACGGCGACCCTCTGGGTGAGCAGCGTGCGGCGCTCACGCACGCCGTCCTCATCGACAGGTCGACCAGGGCCGTGCTCGCCCTGTCCGGTCCAGAACGGCTGAGCTGGCTGCACACCGTCTCCAGCCAGCACGTCGCCGATCTGCGGCATGGCCAGACTCGGGAGAATCTCAGCCTCGACGGACAGGGGCGTGTCGAAGACCACTGGGTGCAAACCGATCTGGACGGCATCACGTACCTGGACACCGAATCGTGGCGCGGCCAGCCGCTCAAAGACTTCCTCACCAAGATGGTGTTCTGGTCCAAGGTCGAAGTCGCTGCCGCCGACCTGAAGGTCTTCACACTGCTCGGGCCCGACACCGCGGGCCTGGCCGAGAAACTGGGCATCGCGGCACTGCCCGAGCTCGACAACGCGGTGGCGCTGCCCGACGGCGGCCTCATTCGGCGCGTGCCGTGGCCGCTGGCCGAGGCGACCTACGACCTCCTCGTTCCGTCCGGTAAGGGCCTCGCGGAACGCTTAGGGGTGCGTCCCGCCGGGCTCTGGGCGTTCGAGGCGCTGCGGGTGGCCGCCACCCGCCCCCGCCTCACCCTGGACACCGATGAGCGGACCATCCCGCACGAGGTCGGATGGATCGCCATCGGTGACGATCCACGGGCCGTGCATCTGGCCAAGGGCTGCTATCGCGGGCAGGAGACGGTGGCCCGCGTGCACAACCTGGGCAAGCCACCGCGTGCGCTGGTGTTGCTACATCTGGACGGTTCCGCCGATCGGCCGGCGCCGGGCGACGAAGTGGCCGCGGCCGGCCGCGCGGTAGGCCGGGTGGGTTCGGTGGTCGACCATGTGGACCTGGGCCCCATCGCGCTGGCCCTGGTCAAACGGTCGGTCATCGAGGCCCTTGCGAATGGCAATCCGGCACCCCTGACAGCGGGTCCTTCACCCGCCGCGGTCGACCTCGATCTACTGCCCGACCTGCATGCTGAGCAGCGCGGAAGGGATGCGGTGAACCGACTACGACAGGGGTCTGGCCAACCGGGCGGTTAG	MTAVYVPEGNPDAGAVWHYGDPLGEQRAALTHAVLIDRSTRAVLALSGPERLSWLHTVSSQHVADLRHGQTRENLSLDGQGRVEDHWVQTDLDGITYLDTESWRGQPLKDFLTKMVFWSKVEVAAADLKVFTLLGPDTAGLAEKLGIAALPELDNAVALPDGGLIRRVPWPLAEATYDLLVPSGKGLAERLGVRPAGLWAFEALRVAATRPRLTLDTDERTIPHEVGWIAIGDDPRAVHLAKGCYRGQETVARVHNLGKPPRALVLLHLDGSADRPAPGDEVAAAGRAVGRVGSVVDHVDLGPIALALVKRSVIEALANGNPAPLTAGPSPAAVDLDLLPDLHAEQRGRDAVNRLRQGSGQPGG
735	Isolate57625_07240	Chromosome	718536..719390	CDS	aminodeoxychorismate lyase		ATGGCGGTAGCGGTGGTGGTCACACTCGACGGTGAAGTGCATGACCCATCGGTCCCGCTGCTGTACGCGGACGAGCTTGCCGCTGTGCGCGGTGACGGCGCCTTCGAGACGGCCTTGGTGCGGGGCGGCGCTGTCTGCAAGCTGGAAGCTCATTTGGGCCGGATGGCTGCATCGGCCGCGTCGATGGACCTGGCCGAGCCGGACCGTGCTGCCTGGCGGTCCGCAGTGAAGATTGCTGTACAGCAATGGAATTCGATATCGGGCGAGGATGCGATGTTACGCCTGGTATACACCAGAGGGCGTGAAAGTGGTGGAGGTGCAACGGCATATCTGACCATCGCGCCGGTTCCCGAGCGATCGTCGAGGGCACGGCGCGACGGCGTCTCGGTAATCACCCTGGATCGTGGATTGCCCGCCCAGCCTGCCGAACCGCTGCCATGGCTGCTCTCGGGGGCCAAGACACTGTCCTATGCGATCAACATGTCTGCCCTGCGGTACGCCGAAACCCAAGGGGCTCAAGATGTCATCTTTGTGAGCTCGGACGGGTTCGTGCTCGAGGGGCCGCGCTCGACGGTCATCGTGGACACCGGTGATGCCTTGGTGACACCCTTCCCCGAGCACGGGATTCTGCACGGCACCACTCAGCGCGCGCTGTTCGAGGTGGCTGCGTCCGAGGGGATCCCGTGCCGGTACGAGGCCGTTAAGCCCGCTGATCTGATTGCCGCGCAGGATGTTTGGATGCTGGCAAGTATTACCCTCGCGGCCCGGGTGCACACGCTGGACGGTGTTGCGCGCCCCGCGGGGCCGCTGGCGCCGCGGTTGCCCGAGCTGGTCGACAAGGCCATCGCGCTCTAG	MAVAVVVTLDGEVHDPSVPLLYADELAAVRGDGAFETALVRGGAVCKLEAHLGRMAASAASMDLAEPDRAAWRSAVKIAVQQWNSISGEDAMLRLVYTRGRESGGGATAYLTIAPVPERSSRARRDGVSVITLDRGLPAQPAEPLPWLLSGAKTLSYAINMSALRYAETQGAQDVIFVSSDGFVLEGPRSTVIVDTGDALVTPFPEHGILHGTTQRALFEVAASEGIPCRYEAVKPADLIAAQDVWMLASITLAARVHTLDGVARPAGPLAPRLPELVDKAIAL
736	Isolate57625_07250	Chromosome	complement(719727..720344)	CDS	FABP family protein		GTGACGGAACCGGATCCGGCTGCCGCCGAACAGCGGCCATCAGTGGGCAGGAACCTCCCCACCTTTCAAGACCTTCCCATCCCCGCCGATACCGCGAACCTGCGTGAAGGCCCGGACCTCAATGCGGCGATGCTCGCGCTGTTGCCGCTGGTCGGGGTGTGGCGCGGCGAGGGTGAGGGACGAGACACCGACGGCGACTATCGCTTCGGTCAGCAGATCGTCGTCGCGCACGACGGCAGCGACTACCTCACTTGGGACGCACGCTCGTGGCGGTTGGACGCCGACGGGCAGTTCGAGCAGCTGACCTTGCGTGAGACCGGATTCTGGCGGTTTGCGCCCGACCCCAATGATCCCGACGAGAACCAGGCTATCGAGCTGGTGCTGGCGCATGCCGCGGGCTTTGTCGAGCTGTTCTACGGCCAGCCGCTCAATGCCTCGTCCTGGGAATTGGTGACCGATGCACTGGCCCGGAGCAAATCAGGCGCGCTCATCGGCGGGGCCAAGCGGCTGTACGGCATCGTCGACGGCGGCGATCTGGCTTATGTCGAAGAGCGGGTGGGCGCCGACGGCGGCTTGGAGCCGCATCTTTCCGCGCGACTGTCCCGCTTCGCGGGCTAA	MTEPDPAAAEQRPSVGRNLPTFQDLPIPADTANLREGPDLNAAMLALLPLVGVWRGEGEGRDTDGDYRFGQQIVVAHDGSDYLTWDARSWRLDADGQFEQLTLRETGFWRFAPDPNDPDENQAIELVLAHAAGFVELFYGQPLNASSWELVTDALARSKSGALIGGAKRLYGIVDGGDLAYVEERVGADGGLEPHLSARLSRFAG
737	Isolate57625_07260	Chromosome	complement(720341..720478)	CDS	hypothetical protein		TTGTGGGTCACACTGTTATCCCAGGTAAGCTCCCTTTCCGTGGTGCTCTTCTTCGAGATCATGTTGGTGGCCGCGGTGCTCGTCATCACCTGGTTCGCGCTGTACGCGCTGTACCGGCTGATCACCGACGAGTCGTGA	MWVTLLSQVSSLSVVLFFEIMLVAAVLVITWFALYALYRLITDES
738	Isolate57625_07270	Chromosome	720590..721066	CDS	hypothetical protein		GTGGTACCTGTAGCGAACGCGCAGCCGCCGAAGTTCCCGGACGTGGACTCCTATCCAGCCGTCGACCTCGCCGAATATCAGGTCATCGGGGCCCACCCGAGCATGTCGGGCTGGGTCTTCAGCACGCCCGGCGGCCTCAGGTGCCAGAGCAATATGATCGCCGACCTGGGCGTCTCGTGCACCGGGCCGATCGTCGGCGCCGCCACGGACATGAACTCCGTGGCGGTGTCGCTCACCAAGCCCGGCCTCATCGCGCGGTACGAGCAGAGCCCAGACGACCACTCGTATCCGTTACTGCCCACCGGTTCGAAGATCGCGCCCGGTAACGGCGTCGTCTGCGCGGTCCTTGCCGATGACGCCCTGGCCTGCCGGGCCAAGAAACCCGATTCCTGGCCCAAGGACACCCAGGATCCGCCGGATCGGCACTACGGCGAACACGGCTTCGTCGTGCAGCCCTCGGGTAGTTGGTCGTACTGA	MVPVANAQPPKFPDVDSYPAVDLAEYQVIGAHPSMSGWVFSTPGGLRCQSNMIADLGVSCTGPIVGAATDMNSVAVSLTKPGLIARYEQSPDDHSYPLLPTGSKIAPGNGVVCAVLADDALACRAKKPDSWPKDTQDPPDRHYGEHGFVVQPSGSWSY
739	Isolate57625_07280	Chromosome	721260..721916	CDS	MspA family porin		ATGGCAGGAACGTTCATTCGATGCATCCGCAGTGCGTGTTTCGCGGCAGTGGTCGTTGGTGTTGCCGTACTGCAAGCTCCCCCCGTCTTCGCGGAGCCGGTGACCATGCAGCCGGAGGACCTGGATCAGGTCACCCCGGACGGTTGGCATATCCATCTGAACAGTTACAACGAGGTCGTCAACTCGATTCCGAACCTCGCCAACGCGAGTAATTCCCGCGAGGCCTTCGTCAACCTGTACTCCTCGGCGGCCGTCAGCGGCGGACAAGGATCGATCCTGGACAGCCTCTTCATCATGGGTTATCAGCTGGGCTGCCAGTCCGATGTGTCGAGCGGACTGCAGCTGGGCGGCGCGGTCTCCGGCGGTGTCAGCGGGACCGGGTCTTTGGGTTCGAGCAACTCCATCGGCGGATCCGTCGGCGGCGGGGCCACCGGTTACGTGCAGACCGACCTGGAACCCGGCGTCATCGTTGATCTGCCGATGTCCAACATGGCGCTGAACCCGGCGGGCAGGGCGACGCTGGATATCACGAATTTGCACGTCAAGGTGGATGCCTGCGGTGGCGATGTCACTATCCGCTCCTACGCGTACCTGCGCATCTCGACTACCGGCGCCCACTCCTCGTACGCCATCTATGGCGAGCCGATCAAGATCTAG	MAGTFIRCIRSACFAAVVVGVAVLQAPPVFAEPVTMQPEDLDQVTPDGWHIHLNSYNEVVNSIPNLANASNSREAFVNLYSSAAVSGGQGSILDSLFIMGYQLGCQSDVSSGLQLGGAVSGGVSGTGSLGSSNSIGGSVGGGATGYVQTDLEPGVIVDLPMSNMALNPAGRATLDITNLHVKVDACGGDVTIRSYAYLRISTTGAHSSYAIYGEPIKI
740	Isolate57625_07290	Chromosome	721935..722507	CDS	hypothetical protein		ATGACATCACGTATCGGTAAGGGCGCCGGACTGCTCGCTGCCGTTGTCGGCGCCGGTATCTTCCTCGCGCCGGGTGCGCTCGCGGCGCCGTCGCCGCCGGTTCCTCCCGGTCCGCCGCCCGGATACGACGGGCTGCCGTATCACAACATGCCCGGCCGGATCGGGCACCAACCCGGCGCCTATACATACATCCTCGGCTTCTGGATGCGGCCGCGGCGGGTGCTCGACGCGGCAGGCACCGGCGCCATGACCAACACCGATTCCGCCTCGGCCGAATATGGGATGCCCGGCTCGGAATTGGGCGTCGAACCGCTGCGGAACTCGACGCTGGGGGTCGCGCCGGGCGTGCGCCCAGAATCGCCGATGGACTCGATCGGAGCGCCCGACCCTGCCGGTGGCGTGGTGCCCGGGGCCAGCATGCCCGGTGCGGCTCCCGGCGGTCTGGAAGACCCGGTCCCGGGCACGCATCAACCACCACCGGAAACGGACAGTGAGTCCGTCCAACCGAAGGCCAATGGGACCATCGGGCCCGGCTCGCTGAACAGCGGCCCGGATCCTGCCGCCTCGCACTGA	MTSRIGKGAGLLAAVVGAGIFLAPGALAAPSPPVPPGPPPGYDGLPYHNMPGRIGHQPGAYTYILGFWMRPRRVLDAAGTGAMTNTDSASAEYGMPGSELGVEPLRNSTLGVAPGVRPESPMDSIGAPDPAGGVVPGASMPGAAPGGLEDPVPGTHQPPPETDSESVQPKANGTIGPGSLNSGPDPAASH
741	Isolate57625_07300	Chromosome	722544..723113	CDS	hypothetical protein		ATGAGATCTTGTACCCGCCGGGCCGGTGTCATCGTGGCGTTCGCCATCGCCGGCCTATTCGGCGCGCCCAGCGCGACCGCCGACCCATCGGTCCCGGGAGACCCGACCGGACAGATCTACACCCCGCCCGGCTACATCGGGTACTACCCGGGTGTTTATGGGCTGCAATCTATTTGGTCGCTGACCCCACCGCCGCGGGTGCGCGACGCGGGCGGCACACGGGCCATGACCAACGCCGACCCCGAGTCCGCCCATGTCGGGATGCCGGGCGATCGCCTGGGTGTGCAGCTGAAACATGTCACGGTCAAACCGCATGAAGCCGGTCCGCTCGGTCAGGTGTTCGGGGCCCGCCCGTCGTCGCCCATGCAGCAGACCGCAGTGCCGGAGGCGGCCGGGGGCACCGCTCCGGGGGCGACGGCCGCTACCGGCCGGCAGAACATCCCCACCGGACAGCCCATGGGTCTGGAGGATCCGTCTCCCACTGGGAACCCGCCCGATCGGCCGATGCCGGGCCTCGAGGCCAGGCAACCGGCCCGCAGTGCGGCGGCCGCACCGGACACCGCGAACTGA	MRSCTRRAGVIVAFAIAGLFGAPSATADPSVPGDPTGQIYTPPGYIGYYPGVYGLQSIWSLTPPPRVRDAGGTRAMTNADPESAHVGMPGDRLGVQLKHVTVKPHEAGPLGQVFGARPSSPMQQTAVPEAAGGTAPGATAATGRQNIPTGQPMGLEDPSPTGNPPDRPMPGLEARQPARSAAAAPDTAN
742	Isolate57625_07310	Chromosome	complement(723162..723539)	CDS	VOC family protein		ATGAGTACTGCTGTTACCCAACTGCTTGCGTTCACCATCGATTGCTCCGACGCCTCCAGACTGGCCCGTTTCTATGCCGACCTCACGGGCGGCACGGTCACGGGTGAATATCCCGAATACGGATACGCATCGGCGGCGATCGGCTCACAGAATATCAATTTCCAAGGCGTACAGAACTATTCGTCACCACAGTGGCCCAGCCAGGAGCACCCGCAGCAGTTTCATCTCGACTTCCGCGTGAACGACCTCGGTGCCGCTGTCGACCAAGCGACGGGTCTCGGTGCCACGGTTGCCTCCGAGCAGCCAGGCGGCGACTCCTACCGGGTGATGGTGGACCCGGACGGACATCCGTTCTGTCTGTGCCCACCCAAGGAGTAG	MSTAVTQLLAFTIDCSDASRLARFYADLTGGTVTGEYPEYGYASAAIGSQNINFQGVQNYSSPQWPSQEHPQQFHLDFRVNDLGAAVDQATGLGATVASEQPGGDSYRVMVDPDGHPFCLCPPKE
743	Isolate57625_07320	Chromosome	723566..724435	CDS	helix-turn-helix domain-containing protein		GTGCCGTCTTGGACCAACCCGACAGAACCACGGGAGGGCCTAGGTGCGGATCCGTGGCGCGCAGTAGTGCGTCCCGAAGGGCTGTTGCCGCGAATCGATCGAGTGGTGCTGCCGGGTCGCGGACCACTGCGCGATTGGGTGGAAAGGATTTGGTCGCTCTCCTGGGCCGAACCCGTACCGGCGGACTTCTCCGGTGTCATCGCCCACCCGACGGTACATCTCACGCTTGAGGGCGGGCCGCCGGGCGAGATTCGGCACGGGCATCGGCTTCCGGCCGGACTGCTGCACGGGGTGGTGACCGAGAGATTTGCCGTCGATCTGCCGGCACCCGGCTGGGTGGTCGGCTTGCATCTCAGGCCGGGAGCGATCTTCGACCTAACCGGCACCGAGGCCAGCACGTGGACGGGTCGAGTGGTTCCCTGGGACCAGGCCTGGCCGGGCTGGGATCTGACGGCGGTATGGGAGGCGTGCGACGCGCGGGCTCGTGCCGAGGCAATCGAGAGGGCGGCACAAGAGATGTTGGGCGGTCGGCGGCCGACCGCCGACGGTCACCGTGCTCGCAGCGTCGAACGGTTGGTACGTACCGATCCGAGCATCGCATCGGTGGCGGATCTCGCCGCGAGGGCGGCGCTGTCCCAGCGCTCATTGCAGCGGTTGTGTCGCAGCCACCTCGGAGTATCGCCACGCTGGCTGCTGCGGCGGGCTCGAGTGATCGATGCTCACCAGCTGCTTTCCGAGACCGATCTCGACGTCGCGGAGGTGGCGAGCCGGTTGGGCTGGTACGACCAGGCACATCTCACCCGCGACTACACCAAGCTGACAGGCACACCTCCGGTGCGGCTGCGCCAGGAACGGCGCGAAGGCCGCTAA	MPSWTNPTEPREGLGADPWRAVVRPEGLLPRIDRVVLPGRGPLRDWVERIWSLSWAEPVPADFSGVIAHPTVHLTLEGGPPGEIRHGHRLPAGLLHGVVTERFAVDLPAPGWVVGLHLRPGAIFDLTGTEASTWTGRVVPWDQAWPGWDLTAVWEACDARARAEAIERAAQEMLGGRRPTADGHRARSVERLVRTDPSIASVADLAARAALSQRSLQRLCRSHLGVSPRWLLRRARVIDAHQLLSETDLDVAEVASRLGWYDQAHLTRDYTKLTGTPPVRLRQERREGR
744	Isolate57625_07330	Chromosome	complement(724516..724821)	CDS	DUF1416 domain-containing protein		ATGTGCAGTGCACCGAAGCAGGGCCTGGCCATTCCGGCGGGCGTTGACGTGGAGAAGGAAACCGTGATCACCGGCCGTGTGGTCGATGGCAACGGCCAGACGGTGGGCGGCGCCTTTGTGCGCCTGCTGGATTCCTCGGATGAGTTCACCGCCGAGGTGGTGGCCTCTGCGACCGGCGACTTCCGGTTCTTCGCCGCACCGGGCGATTGGACGCTGCGGGCGTTGTCGTCGGCCGGCAACGGCACCGCGACGGTGAGCCCCACCGGCGCAGGCATCCACGAGGTCGACATCAAGATCGAAAGCTGA	MCSAPKQGLAIPAGVDVEKETVITGRVVDGNGQTVGGAFVRLLDSSDEFTAEVVASATGDFRFFAAPGDWTLRALSSAGNGTATVSPTGAGIHEVDIKIES
745	Isolate57625_07340	Chromosome	complement(724824..725657)	CDS	sulfurtransferase		ATGGCCCGCTCTGACGTACTGGTCTCCGCCCAATGGGCGCAAGACAATCTTTCCGCCCCCAACACAGTGTTCGTGGAGGTGGACGAGGACACCAGCGCGTACGACGTCGGCCACATCGAGGGCGCCGTCAAGCTGGACTGGAAGACCGATCTGCAGGACGCCGTCAAGCGCGACTTCGTCGACCAGCAGCAGTTCTCGAAGCTGCTGTCCGACAAGGGCATCAGCAATGACGACACCGTGGTTCTGTACGGCGGCAACAACAACTGGTTCGCGGCGTACGCGTACTGGTACTTCAAGCTGTACGGGCACCGGGACGTGAAGCTGCTCGACGGAGGCCGCAAGAAGTGGGAGCTGGATGGCCGCCCGCTGTCCACCGACACGGTCTCGCGCCCGGCGACCTCATACCAGGCGGCCGCGCCCGACAACACGATCCGCGCGTTCCGTGACGAGGTGATTGCCGCGATCGGGACGAAGAACCTCGTGGATGTGCGGTCGCCCGATGAGTTCTCCGGCAAGATCCTGGCTCCCGCGCATCTGCCGCAGGAACAGAGCCAGCGCCCCGGGCACGTGCCCGGCGCCATCAACGTTCCCTGGAGCAAGGCCGCCGCCGAGGACGGCACCTTCAAGTCGGATGAAGAGCTGGCCAAGCTCTACGCCGATGCCGGGCTGGACGGCCAGAAGGAAACCATCGCGTACTGCCGCATCGGTGAGCGTTCCTCGCACACCTGGTTCGTGTTGCAGGAGATCCTGGGACACCAGAACGTGAAGAACTACGACGGCAGTTGGACCGAATACGGCTCTCTCGTGGGAGCCCCGATCGAGTTGGGAAGCTAG	MARSDVLVSAQWAQDNLSAPNTVFVEVDEDTSAYDVGHIEGAVKLDWKTDLQDAVKRDFVDQQQFSKLLSDKGISNDDTVVLYGGNNNWFAAYAYWYFKLYGHRDVKLLDGGRKKWELDGRPLSTDTVSRPATSYQAAAPDNTIRAFRDEVIAAIGTKNLVDVRSPDEFSGKILAPAHLPQEQSQRPGHVPGAINVPWSKAAAEDGTFKSDEELAKLYADAGLDGQKETIAYCRIGERSSHTWFVLQEILGHQNVKNYDGSWTEYGSLVGAPIELGS
746	Isolate57625_07350	Chromosome	complement(725685..726158)	CDS	DUF4395 domain-containing protein		ATGACCACTGCCAACACAACGCCTGCAATCAGTCAGGTTGACGTCCGTGGCCCTCGCTTTTCCGCCTGGGTCACCACCACGGTTCTCATCATCACGCTGGCCGTGTCGGCCGTTTCGCCGACCGCCGCCGCGGTGATCCTGGGGCTCCAAGCTGTGGTGTTCGCGATCGGTGCGCTGTTAGGCCCGCATCGCGCCCCGTACGGAACGATCTTCCGGACATTGATCCAGCCTCGGCTGAGCCCGGTGACCGAACGTGAGCCGGTCCCCCCGCTGCAGTTCGCGCAGTTGCTGGGCTTCACCTTCGCCGCCGTCGGCACCGTCGGGTTTGCCACGGGCGTCACATTGCTCGGTGTGATCGCCACCGCCCTCGCACTCGGCGCGGCCTTTCTGAACGCTGCCTTCGGCATCTGCCTGGGCTGCCAGATCTACCCCCTGATCACCCGCCTCCGCCGCACCCAACCGTCTGCCCAGTAA	MTTANTTPAISQVDVRGPRFSAWVTTTVLIITLAVSAVSPTAAAVILGLQAVVFAIGALLGPHRAPYGTIFRTLIQPRLSPVTEREPVPPLQFAQLLGFTFAAVGTVGFATGVTLLGVIATALALGAAFLNAAFGICLGCQIYPLITRLRRTQPSAQ
747	Isolate57625_07360	Chromosome	complement(726325..726792)	CDS	thioredoxin family protein		ATGACGTCGGACCTGTCCGCTCTCCACGCCAGCGGATCGTCGCCACTCGTGACCGCGGTCATCGCGATTGCGGTCGCGCTGCTGGCGTCGAGCCTCATCGCTGTCGCCATCAAGAGCAGATCCGGCAAGCTCCGTGAAGGCCCCGGTGGGACGGATGACGTCCAGGCCCCGCCCGGCATCGAGCTGTCCGCTACCGGGCCGACAATCGTGCACTTCAGTGCGGTGTGGTGCGGACCGTGCGCCGCGGTTCGCCGGGTTGTCGATCAGGTATCGGCCGATCATCCCGAGGTCGCACATATAGAGGTCGACATCGATGCCAACCCGGACGCCGCACGGGTGCTCTCGGTGTTGTCACTGCCGACAACCTTCATCTTCGACGCCACCGGACGCCAGGCCTATCGGGTCTCCGGGGTACCCAAGGCAACGGACCTGCGTACTGCGCTGCAGGGCATGACGCAGCCGGGGTAA	MTSDLSALHASGSSPLVTAVIAIAVALLASSLIAVAIKSRSGKLREGPGGTDDVQAPPGIELSATGPTIVHFSAVWCGPCAAVRRVVDQVSADHPEVAHIEVDIDANPDAARVLSVLSLPTTFIFDATGRQAYRVSGVPKATDLRTALQGMTQPG
748	Isolate57625_07370	Chromosome	complement(726789..727604)	CDS	mannan chain length control protein LmeA	lmeA	ATGCGCCAGAATATGCGAATGCGCAAGCCCCTGATCGCCACCATCGCGGCGGTGTGTGCCCTGGCGCTCGCGGCCACGGGCACCGACTTCGGATTTGCGATTTTCGCCGAATACCGGCTGTCCCGGACGCTGCGTACCGAGGCCAATCTGAGCTCCGATCCGTCGGTGGCCATTCTGGTGTTTCCGTTCATTCCGCAGGCCCTGAGACATCGATACAAGGAAATCGAGATCAAGGCGCACGGCGTCGACCACGCCGAGACGGGCAAGGCAACGTTGGAAGGCACGCTGCACGGCATCGACGTGTCGCGGGCGTCCTGGCTGATCCGCCCGGACTCCCCGTTGCGGGTGGACCGCCTCGAGAGCCGGATCATCATCGACTCGAATCACCTGGGCCGGTTCATCGGAATCAACGACCTGGCCGTCGAGCCGCCTCCCCGGGAACAGAACGACGCCACCGGCGGCACCACCGAGTCGGGCATTTCGACGGGCACCGGTCTGCTGTTCACCGGCACGCCCAAGACGGGTGAGTTCCAACACAAGGTGACCGTTTCGGTCGACGTGTCCGTCGGCGGGCCGGACAAGACAGATCTACAGCTCGTCGCAACGTCCGTGGTGACCGGCCCCGGAACGGCAGATCGCGATGTGCCCGAGGAACAGCAAGCCGGCGTGTTCGCCGCCTTCACCAAGGTGGTCCCACGGCAAAAGCTCCCGTTCGCCATCGAACCAACCACGGTCGGTGCACGTGGATCAGATGTGATCATCGAAGGTATCGCCGAGGGAGTAACGATCTCCCTGGACGCGTTCAAACAGTCATGA	MRQNMRMRKPLIATIAAVCALALAATGTDFGFAIFAEYRLSRTLRTEANLSSDPSVAILVFPFIPQALRHRYKEIEIKAHGVDHAETGKATLEGTLHGIDVSRASWLIRPDSPLRVDRLESRIIIDSNHLGRFIGINDLAVEPPPREQNDATGGTTESGISTGTGLLFTGTPKTGEFQHKVTVSVDVSVGGPDKTDLQLVATSVVTGPGTADRDVPEEQQAGVFAAFTKVVPRQKLPFAIEPTTVGARGSDVIIEGIAEGVTISLDAFKQS
749	Isolate57625_07380	Chromosome	727736..728527	CDS	response regulator transcription factor		TTGGACCTGTTGCTGTTGACCGCTGACCCAAATCCCGATGGGGTGCTGCCGTCCCTGTCGCTGCTGGCCCATACCGTGCGACCGGTACCCAGCGAGGTGTCCTCGCTGTTAGAGGCGGGCGCCGCAGACGTGGCCATCGTCGATGCCCGCACCGATCTGGCCTCCGCGCGGGGGCTGTGCCGGCTGCTCGGCGCGGCCGGGTCGTCGGTTCCCGTGGTCGCTGTGGTCAACGAGGGCAGCCTGGTGGCGGTCAACGTCGACTGGGGTCTGGACGACATCCTGCTGCCCGGAACGGGCCCTGCCGAGATCGATGCCCGGCTGCGCCTGCTGGTGGGCCGTCGCGCGGGTGCGGTCAACGTCGAGAACGCCAGCAAGGTGGTACTCGGTGAACTGGTCATCGATGAGGGCACCTACACCGCGCGCCTACGCGGCCGCCCGCTTGATCTCACCTACAAGGAATTCGAGCTGCTGAAGTATCTGGCGCAGCACGCCGGCCGCGTTTTCACCAGGGCTCAGCTGCTGCAAGAGGTCTGGGGATACGACTTCTTCGGCGGTACACGCACCGTGGATGTGCACGTGCGACGGCTGCGCGCGAAGTTGGGCGGTGAATACGAATCGTTGATCGGCACCGTACGCAACGTCGGCTACAAGGCGGTGCGCCCGCCGCGCGCCAAGGGCGAGCCCGGCCCGTCCGCGGCCGATGACGACGACGAGTCCGATATCGACGATCTTGACGACGACGGTACCGATCAGGACATCGCCTCCGAACCGGGGGCGATCAACGCGGGGTGA	MDLLLLTADPNPDGVLPSLSLLAHTVRPVPSEVSSLLEAGAADVAIVDARTDLASARGLCRLLGAAGSSVPVVAVVNEGSLVAVNVDWGLDDILLPGTGPAEIDARLRLLVGRRAGAVNVENASKVVLGELVIDEGTYTARLRGRPLDLTYKEFELLKYLAQHAGRVFTRAQLLQEVWGYDFFGGTRTVDVHVRRLRAKLGGEYESLIGTVRNVGYKAVRPPRAKGEPGPSAADDDDESDIDDLDDDGTDQDIASEPGAINAG
750	Isolate57625_07390	Chromosome	728550..729440	CDS	mycothiol synthase	mshD	ATGACCGAATGGGTCCCGCTTCTCGATAATCGGCGCCAACTACAGATCCGCGAGTTGATTGTCGAGGCCACCCGCGCCGACGGCATCGCCCCGGTGGGTGAACAGGTATTGCGCGAGCTGCGGGGAACCGGCGCCAAGCACCTGGTTGCCGAGGATGGCGACGATGTGGCCGCATTCCTCAATTTGGTGGTGCCCGATGAGGCAGCCTCCGAGAACGCCACGGCGATGGCCGAATTGGTGGTGGCGCCGGCCGCACGCCGCCGCGGGATCGGTTCGGCGATGGTGAGAGAAGCACTCGCCGAAGGTGGTGCGGGCACGCGGGTCTGGGCTCACGGTGATCTACCTGCCGCCCAGTCGCTCGCCACGAAGCTGGGGCTGGTGGCGCTGCGACGGCTGCATCAGATGCGGCGCGCATTGGCCGATCTGCCCGCGATACGCGTGGACGCCAGTGTCACGGTCCGGCACTACCTTGGGCCCCAAGATGATTCGGACCTGCTGCGTGTCAACAATGCGGCGTTCTCCTGGCATCCGGAACAGGGTGGCTGGACACCAGGGGATCTGGCCGACCGGTTTGCCGAACCCTGGTTCGACCCGCGGGGATTGTTCCTGGCGCATGACGTGCAGACCGCCAAGCTGCTCGGGTTCCATTGGACCAAAAGGCATTTGGACAAGCCGGGCATGGGTGAGGTGTACATCGTGGGAGTGGACCCCGCCGCACAGGGCCGAGGGCTGGGGCACCTACTGACCCTGGTGGGGTTGCATCACCTTGCCGGCCTCGGCCTGGAGACCGTGTTGCTGTACGTCGAATCGGACAATCAGGCGGCGTTGCGGACGTACGAGCGGCTGGGGTTTGCGGTGGCGCTCACCGATGCCGCCTACGGTCGCGCCTGA	MTEWVPLLDNRRQLQIRELIVEATRADGIAPVGEQVLRELRGTGAKHLVAEDGDDVAAFLNLVVPDEAASENATAMAELVVAPAARRRGIGSAMVREALAEGGAGTRVWAHGDLPAAQSLATKLGLVALRRLHQMRRALADLPAIRVDASVTVRHYLGPQDDSDLLRVNNAAFSWHPEQGGWTPGDLADRFAEPWFDPRGLFLAHDVQTAKLLGFHWTKRHLDKPGMGEVYIVGVDPAAQGRGLGHLLTLVGLHHLAGLGLETVLLYVESDNQAALRTYERLGFAVALTDAAYGRA
751	Isolate57625_07400	Chromosome	729604..730734	CDS	phosphate ABC transporter substrate-binding protein PstS	pstS_1	GTGAACCTCAAGGCCGTGAATCTCAAAAGCACCGGCACCACGATCTTCGCGGCGGCCGCCGCGGTCGCTCTGTCCGCAAGCCTTGCCGCCTGCGGTAGTGACAACACCACCGGGGCCTCGTCGTCCAGCGCCGTTTCCGCCTCGGGCGACTGCGCGGGTAAGGCCAAGCTGAGCGCGGAGGGCTCCTCGGCGCAGAAGAACGCGTTCGACATCTTCGCCAACGAGTACTCGACCGCGTGCCCCGGCAAGTCGATCAACTACAACCCCACCGGCTCGGGCAAGGGTCGCGACAACTTCATCGCCGGCCAGGTGGACATCGGCGGCTCGGACTCGGCGCTATCGGAGGAAGAGGCGGGCAAGGCCAAGGAGCGCTGCGGCGGCAACGAAGCATGGAACCTGCCCGTTGTCTTCGGCCCAATCGCGTTGGCGTACAACCTCCCCGGCGTTGACAAGCTGGTTCTGAACGCGGATACCGCGGCCAAGATCTTCACCGGTGTCATCACCGCCTGGAACGACCCCGCGATCGCCGCGCTGAACCCGGGTGCGACCCTGCCGGACACCAAGGTCACCCCGGTGTACCGCAAGGACAAGTCCGGTACCAGCGAGAACTTCGGCAAGTACCTCACCACCGCGGCCCCGGAGAGCTGGACCAAGGGCAGCAGCGGCAGCTGGGAGGGTGGCGCCGGTGAGAGCGCCGAGAAGTCCTCGGGCGTCGCCGAAAAGGTCAAGGCGCTGCCCGGAGCCATCACCTATGTGGAAAAGGGCTACGCCGACGACGTCAAGCTGCCGTACGTCCAGATCGACAGCGGTGCCGGTGCGGTGGCGCTGACCCCGGAGACCGCCGCCGCGTCGGTGGAGACTGCCAAGTTCGCGGGTGAGGGCAATGACCTCAAGCTCGATCTGGCCTCGATCTACGGGACCAAGACCGCCGGGGCCTACCCGATCGTGTTGGCCACCTACGAGATTGTCTGCTCCAAGGGTTACAAGGACGCCGACGTCGCCTCCGCGGTGAAGTCGTTCCTGACGGTCGCGGTGAACCAGGGCCAGAAGGGGCTTGCCGATGTCGGTTACGCACCGCTGCCCGCGCAGTTCAAGTCCCGCCTCGAGACGGCCATCAAGGCGCTCTCTTAG	MNLKAVNLKSTGTTIFAAAAAVALSASLAACGSDNTTGASSSSAVSASGDCAGKAKLSAEGSSAQKNAFDIFANEYSTACPGKSINYNPTGSGKGRDNFIAGQVDIGGSDSALSEEEAGKAKERCGGNEAWNLPVVFGPIALAYNLPGVDKLVLNADTAAKIFTGVITAWNDPAIAALNPGATLPDTKVTPVYRKDKSGTSENFGKYLTTAAPESWTKGSSGSWEGGAGESAEKSSGVAEKVKALPGAITYVEKGYADDVKLPYVQIDSGAGAVALTPETAAASVETAKFAGEGNDLKLDLASIYGTKTAGAYPIVLATYEIVCSKGYKDADVASAVKSFLTVAVNQGQKGLADVGYAPLPAQFKSRLETAIKALS
752	Isolate57625_07410	Chromosome	730814..731878	CDS	phosphate ABC transporter permease subunit PstC	pstC_1	ATGAGCAGCCAGACCAGCGGCATCGATCCCGTGGGGGTAGCCCGTCCGGCCGATCTTGACGGAACGGTCTTCGAGGAGAAGCCACAACCCATGAGCGACGAGGGCGACCATCAGCCACCCGCCAAGTCCACCAAGGCGGTTACCCGCCCCGGCGACCGCATCTTTGCCGGACTGGCCACGGGATCGGGCGTATTCGTCGTCGCCCTCATCGCCCTGGTGGCGATCTTCCTGATCCTGCGCGCCGTCCCCGCGCTGAACAACGACGACGAGAATTTCTTCCTCTACAACGGTCCGTGGCGCACGGACGACACGGCACACATGCAGTTCGGTGTGCTCGACTTGTTCTCGGTCACCGTATTCGTCTCGATCTTCGCGCTCCTGCTCGCCATGCCCGTGGCCTTGGGGATCGCGATCTATCTCACCGAATACGCACCCGACCGGGTGCGCGGGCCGCTGGCGTACGTCATCGACCTGCTGGCCGCGGTGCCCTCGATCGTCTACGGCCTGTGGGGCATCTACGTGCTTGCTCCGGCGATCGCGCCGGTTGCCCTGTGGCTCAATAGGAATCTGGGTTTCATACCACTGTTCGCCGATAGCCCCGTGAACATCGCCGGCGGCGGCAACCTGTTTACCGGTGGCATCGTGCTGGCGGTGATGATCCTGCCGATCATCGCGGCGGTCACCCGCGAGGTCTTCATCCAAACCCCCAAGGGCCAGATAGAAGCCGCGCTGGCCTTGGGCGCCACCAAGTGGGAGGTGGTGCGCACCACCATCATCCCGTTCGGCACCTCCGGCTACATCAGTGGATCCATGCTCGGTCTGGGCCGTGCGCTGGGCGAGACCATCGCACTGATGCTGATTCTCTCGGGAACCTCGGTGGCGTTCGGGTGGTCGCTGTTCGACAGCGGTAGCACCTTCGCAACCCACATCGCGTCCAACGCGTCGGAATTCAACAATGAGCTGGAGGCCGGCGCCTACATCGCGGCCGGCCTGGTGCTGTTCGTGCTGACATTCCTGGTGAACTCGGCGGCGCGTGCCGTCGTCGGCGGAAAGGGCCGGGTATGA	MSSQTSGIDPVGVARPADLDGTVFEEKPQPMSDEGDHQPPAKSTKAVTRPGDRIFAGLATGSGVFVVALIALVAIFLILRAVPALNNDDENFFLYNGPWRTDDTAHMQFGVLDLFSVTVFVSIFALLLAMPVALGIAIYLTEYAPDRVRGPLAYVIDLLAAVPSIVYGLWGIYVLAPAIAPVALWLNRNLGFIPLFADSPVNIAGGGNLFTGGIVLAVMILPIIAAVTREVFIQTPKGQIEAALALGATKWEVVRTTIIPFGTSGYISGSMLGLGRALGETIALMLILSGTSVAFGWSLFDSGSTFATHIASNASEFNNELEAGAYIAAGLVLFVLTFLVNSAARAVVGGKGRV
753	Isolate57625_07420	Chromosome	731875..732783	CDS	phosphate ABC transporter permease PstA	pstA_1	ATGACCGCGACTCTCGACAGGCCGGTCAAGGAGCCTGCGTTCCATCCGCTCTCGGGAAGGCGCAAGGCTACCAACGCCATTGCCACGGTGCTGGTCTCGAGTGCGGTGCTGATCGCACTGGTCCCGCTGGTGTGGGTGCTCTACACGGTGTTCGATCGTGGTTTCGCCGCCATCCTCAGCGCCGACTGGTGGTTCAAGTCCCAGAACATGATGACCAACCGGATCGCGGGGGGCGGTGCGTATCACGCTATTGTCGGCACCCTCTTCCAAGGCTTGTTCTGCGCGATCATCTCGGTGCCGATCGGCATCTTCGTGGCCATCTACCTTGTCGAGTACGGCCGTAACTCTCGGCTGGCCAAGCTCACCACCTTTATGGTCGACATCCTCACCGGTGTGCCGTCCATCGTCGCGGCATTGTTCATCTACGCGCTATGGGTGGCTACGCTCGGGCTGCCGCGTTCGGGGCTGGCGGTGTCACTTGCGCTGGTGCTCTTGATGATTCCGGTGGTGGTGCGATCATCGGAGGAAATGCTCAAGATCGTCCCGAACGATCTGCGCGAGGCGTCCTACGCACTGGGTGTTCCCAAATGGAAGACCATCTCCCACATCGTGCTGCCCACGGCGCTCTCGGGTGTGGTCACCGGTGTGATGCTGGCACTGGCTCGTGTGATGGGTGAAACCGCGCCCCTGCTCGTGCTTGTCGGCTATAGCAAGCTGATCAACTACGACATGTTCGGCGGTGAGATGGCTTCACTGCCCGGCATGATGCTCGACCAGCGCAGCGGTTCGGTGGTGGGCCTTGCCGAATCCAGGCTATGGGGCGCCGCCCTCACCCTCATCTTGTTGGTCGCGGTTCTGAACGTTATCGCCAAGCTCATTTCGCGCTTTTTCGCGCCGAAGAAGATTTGA	MTATLDRPVKEPAFHPLSGRRKATNAIATVLVSSAVLIALVPLVWVLYTVFDRGFAAILSADWWFKSQNMMTNRIAGGGAYHAIVGTLFQGLFCAIISVPIGIFVAIYLVEYGRNSRLAKLTTFMVDILTGVPSIVAALFIYALWVATLGLPRSGLAVSLALVLLMIPVVVRSSEEMLKIVPNDLREASYALGVPKWKTISHIVLPTALSGVVTGVMLALARVMGETAPLLVLVGYSKLINYDMFGGEMASLPGMMLDQRSGSVVGLAESRLWGAALTLILLVAVLNVIAKLISRFFAPKKI
754	Isolate57625_07430	Chromosome	732803..733579	CDS	phosphate ABC transporter ATP-binding protein PstB	pstB_1	ATGGCCAAGCGCCTCGATCTCAAGGATGTCAACATCTTCTACGGCAAGTTTCATGCCGTTCAGGATGTGGCACTGTCGGTTCCGCCCCGCAACGTGACGGCCTTCATCGGCCCGTCCGGCTGTGGCAAGTCCACTGTGCTGCGCACCCTCAACCGGATGCATGAGGTGACTCCGGGCGCCCGTGTCGAGGGCTCGGTGCTGCTCGACGGCGCCGACATTTACGGTTCCGCAGTCGATCCGGTATCGGTGCGCAAGACCATCGGTATGGTGTTCCAGCGACCAAATCCTTTCCCTACCATGTCGATTCGAGACAATGTGGTGGCCGGGCTGCGGTTGCAGGGCGTGCGTAACAAGAAGACCCTCGACGAGGTCGCCGAACGCTCGCTGCAGGGTGCCAACCTGTGGAACGAGGTCAAGGATCGTCTGGACCGCCCGGGTGGAGGGCTCTCCGGCGGTCAGCAGCAGCGTCTGTGTATCGCCCGGGCGATCGCGGTGCAGCCGGATGTCCTGCTCATGGACGAGCCATGCTCGGCGCTGGACCCCATCTCGACCCTTGCTATCGAGGATCTGATCTCCGAGCTCAAGCAGGAATTCACCATCGTCATCGTCACGCACAACATGCAGCAGGCCGCCCGAGTGAGCGATCAGACCGCGTTCTTCAACCTGGAGGCCGCAGGCAAGCCCGGCATGCTGGTAGAGATCGATGACACCGAGAAGATCTTCTCCAACCCCACTCAGAAGGCCACCGAGGATTACATCTCGGGCCGCTTCGGCTGA	MAKRLDLKDVNIFYGKFHAVQDVALSVPPRNVTAFIGPSGCGKSTVLRTLNRMHEVTPGARVEGSVLLDGADIYGSAVDPVSVRKTIGMVFQRPNPFPTMSIRDNVVAGLRLQGVRNKKTLDEVAERSLQGANLWNEVKDRLDRPGGGLSGGQQQRLCIARAIAVQPDVLLMDEPCSALDPISTLAIEDLISELKQEFTIVIVTHNMQQAARVSDQTAFFNLEAAGKPGMLVEIDDTEKIFSNPTQKATEDYISGRFG
755	Isolate57625_07440	Chromosome	733639..734565	CDS	NADP-dependent oxidoreductase		ATGACCAAGGCGGTGCAGTTCGATCAGTACGGCGGTATCGACGTCTTGCAGGTGCGCGACGTGCCACGCCCGGTTCCGGCGCCCGACGAGGTGTTGGTGCAGGTCCGTGCCGCGGGAATCAATCCGGGCGAAGCCAAGATCCGCGCCGGGATGCTGCACGACAGGTTCCCGGCCACCTTCCCATCCGGGCAGGGGAGCGACCTGGCCGGTGTCGTGGTGGAGGCCGGCCACGGAGTCGCGCGCTTCGCGCCAGGAGACGAGGTATTCGGTTACACCGATAATCGGGCCAGTCATGCCGAGTTTGTCGTGGTCCCGGCCAGTCAGCTGGTCACCAAACCGGAGGGCCTGTCCTGGGAGGTGGCGGGCAGCCTATTCGTCGCGGGAACCACCGCATACGCCGCCGTCGGCTCGGTTCATTTGAGTCCGGGCGACACGGTGGCCGTCTCTGCCGCCGCGGGCGGCGTGGGCACCATTGCCGTCCAGCTCGCCAGGGCTGCTGGTGCGACGGTGATCGGGATCGCGGGGCCGGACAACGACGAGTGGCTCACCGCGCATGGCATCATCCCGGTCAACTACGGCGACGGGCTGGCCGAGCGCATCACGGCCGCCGCGCCCCAGGGGCGTGTCGACGCGTTTCTGGACCTGTTCGGCGGCGGCTATGTGGATCTCGCACTCAATGAGCTCGGCGTGGATTTGCAGCGGATCGACACCATCATCGATTTCGCGGCGATCGAGCGATACGGGGTGCAGAGCGTGGGCAATGCCGAGGGCGCCTCAGCGCAGGTGCTCTCCGAGCTGGCCGCACTGATCGTCGATGGAAAGCTGGAAGTAACTGTTGCGCAGACCTTCCCGCTCGACGAGGTGCGCAGTGCGTACGAACTGTTGGAGCGGCAACACACCCGCGGAAAAATTGTGTTGGTGCCCTAA	MTKAVQFDQYGGIDVLQVRDVPRPVPAPDEVLVQVRAAGINPGEAKIRAGMLHDRFPATFPSGQGSDLAGVVVEAGHGVARFAPGDEVFGYTDNRASHAEFVVVPASQLVTKPEGLSWEVAGSLFVAGTTAYAAVGSVHLSPGDTVAVSAAAGGVGTIAVQLARAAGATVIGIAGPDNDEWLTAHGIIPVNYGDGLAERITAAAPQGRVDAFLDLFGGGYVDLALNELGVDLQRIDTIIDFAAIERYGVQSVGNAEGASAQVLSELAALIVDGKLEVTVAQTFPLDEVRSAYELLERQHTRGKIVLVP
756	Isolate57625_07450	Chromosome	complement(734570..735247)	CDS	phosphate signaling complex protein PhoU	phoU	ATGCGTACCGCGTTTCAGGAGCAGCTGTCCTCATTGTCGGCACAGCTCGGGGAGATGTGTGGGTTGGCCGGAGCCGCTATGGAGCGAGCCACCCGCGCATTGCTACAGGCTGACCTCGTTCTCGCCGAGCAGGTGATCACCGATCACGAGCAGATCACCGCGATGAGTGCCGCCGCCGAGGAAAGCGCCTTCGCCATACTGGCCTTGCAGGCCCCGGTCGCTGGTGACCTGCGCGAGGTCGTCAGCAGCATCCAGATAGTCGCGGACGTGGACCGGATGGGCGCTCTTGCCCTGCATGTCGCCAAGATCGCCCGCCGCCGCCACCCGCAGCATGCCCTGCCCGAAGAGGTCAACGGCTACTTCGCCGAGATGGGCCGCGTTGCAGTCGATTTGGGAAATAGCGCGCAAGAGGTGCTGCTGACCCGCGATCCCGAGAAGGCTGCCCGTATCAACGAAGAAGACGATGCGATGGACGACCTGCACCGGCACCTGTTCACCGTTCTGATGGACCGCGAATGGAAGCACGGCGTGGCCGCCGCCGTCGACGTGACACTGCTGGGCCGCTTCTACGAGCGGTTCGCCGATCACGCTGTCGAGGTCGCCCGCCGGGTCATCTTCCAGGTGACCGGAAGCCTGCCGCCCGAGGGACAGGGCCACGACCACCTCACGGCGATCTGA	MRTAFQEQLSSLSAQLGEMCGLAGAAMERATRALLQADLVLAEQVITDHEQITAMSAAAEESAFAILALQAPVAGDLREVVSSIQIVADVDRMGALALHVAKIARRRHPQHALPEEVNGYFAEMGRVAVDLGNSAQEVLLTRDPEKAARINEEDDAMDDLHRHLFTVLMDREWKHGVAAAVDVTLLGRFYERFADHAVEVARRVIFQVTGSLPPEGQGHDHLTAI
757	Isolate57625_07460	Chromosome	complement(735360..737645)	CDS	LCP family protein		ATGGGTGATGGCCCAAACGCCACTCCTGCCCAACCACGCGCGTATGGCTCGGCCCCCTGGGAACGCGCGATCGAACCCGTTGGCAGTCATCCTGACATCGACGTGGCGCCAGAACCATCCAACACACCGTGGACGCCACCGCCGGCTCTCAATCACTCATTGCCCGACCCCACCGACGACGAGTGGACGCGACGGCTCGAGACCGAACAATCCCTACGCGAACCGCGGCGGGCGGTGCCCGAGGTACCGGCATCCCGGCCCGCCCGACCGGCCCCCAACGCAACGGCACCCACGGCCCCGCAGCCGCCGGCGCCCTCCGCACACGAGACCGGATCGCACTCGTTGTCGGTCGCCGATCTGCTGGCCCGTGAGGGCGCCAACGGCAGCCGTCGTTCACGTCGGCACGCGCGCACCCAGGAGTCGGACGACTACGCAGAGGAGCCTGCTCCAGCGTCGTCCGCCGACGACAGCCACACAGACGTTCTCCCACAGGTGCACGAAGCCGCACCGCAGCGTGCTCAGTACACCGATGGGCCGGCCGACGAGCACCCGCCGTACGTGGACTACCCCGATGACGCGCCCCTCTACGACAAGGCCGCCGCGCGTCGGGTTCGGGCATCGAATCTGGACGACAACATCGACACCCGCGCCATTCCCGTCCGGGTGGGCAACCCGGACGCCGCGGTCCGAGAAGAAGAACCGAAACGCTCACGGCGGCCCATCTACCTAGGACGCTCGATCGCCGCCGTCGTCGCGGTGTGTTCACTCACCGTGACCGGCGGTGCGTGGCAGTGGAGCAACGTCAAGAACAACAGGCTCAATCACGTTGAGGCGCTGGACCCCAACTCGCGCGACATCCGCGATCCCAACGCCCAGTACGGCGACGAGAACTTCCTCATCATCGGCGTCGACACCCGTGCCGGCGCCAACAGCGCCATGGGCGCCGGCGACACCTCAGACGCTGAGGGCACACGCTCGGACACCATGATGTTGGTCAACATCCCGGCCAACCGTAAGCGCGTCGCGGTGGTGTCCTTCCCCCGCGATCTGGCCATCCAGCCGACACTGTGCGAGGTCTGGAATGAGGACACCAAGTCCTATGGGCCCGATAAGGCCTACACCGAGACCAAACTCAACTCGGCGTTCGCCTTCGGCGGCCCCAAGTGCCTGGTCAAGGTCATCCAGAAGATGTCGGGACTGAACATCAACCGCTTCCTCGGCGTGGATTTCGCCGGATTCTCCAAGATGGTCGACGCACTCGGTGGGGTCGAGGTGTGCACACCCACACCGATCGAGGACTACGAGTTGGGCACGGTGCTGCAAAACGCCGGCCGCCAAACGATCGACGGCCACACCGCCCTGCAGTATGTGCGGGCCCGCCAGGTCACCACCGAATACAACGGCGACTACGGACGCATCAAGCGCCAGCAGTTGTTCCTGTCCTCCTTGCTGCGTTCGATGATTTCGCACAACACCTTCTTCTCGCTGAGCAAGCTCAACAACGTGGTGAACACCTTCATCGACGACTCCTATGTCGACAACATCAGGACGAAAGACCTTGTGGACCTTGGTCAGTCGCTTCAGGATGTGAAGGCTGGCCGAATCACCTTCCTGACGGTGCCCACCGACGGCACCGACTCCGAGGGCAACGAGACACCGCGCACCACCGACATCCGGAAGATCTTCGACGCCATCATCAATGACGACCCGCTGCCCGGCGAGTTGCTGCCCGATGGCACCCGTGTTCCCATGCCAGGCACCACCACTCAGGACACCACCCTGGCCGCCAGCGAGCACGGAGCCGCCAGCGAGCTAGGCGAAACATCCACTGCCCCACCGACTCCCGCAGCAACACCCACCGAGCAGGTCGACCTGGTGACCACCGAACCCAGCGAGATCAACGTGCACGTGTCCAACAGCACGGGCCAAACCGGCCTGGCGGCGTCGGCGGCCAGCCAGCTGAGCAACTACGGCTTTGGCATCACCACCACCGACGACTACCCCTCGGCACTGCCCACCACCACCGTCTTCTTCTCGCCGGGCCACGAGCAACAGGCCGCGACGGTTGCCGCCTCATTCGGCGGAGCCAAGCTGCAGCGGATCACCGGAGCCCAAACCACGGTGCGGGTGGTGCTCGGCAGCGACTACGCGTCTACCGCGAACTTGCAGGCTCCGCCCGCGGCGGGTTCAACCGTCCCGCTGCAGCTGTCCTCGGGCGCAATGGCCCCCACCGAGCTGCCGATGGACCTGACGGTCGTGAACGCCGGCGACACTAGCTGCGGATAG	MGDGPNATPAQPRAYGSAPWERAIEPVGSHPDIDVAPEPSNTPWTPPPALNHSLPDPTDDEWTRRLETEQSLREPRRAVPEVPASRPARPAPNATAPTAPQPPAPSAHETGSHSLSVADLLAREGANGSRRSRRHARTQESDDYAEEPAPASSADDSHTDVLPQVHEAAPQRAQYTDGPADEHPPYVDYPDDAPLYDKAAARRVRASNLDDNIDTRAIPVRVGNPDAAVREEEPKRSRRPIYLGRSIAAVVAVCSLTVTGGAWQWSNVKNNRLNHVEALDPNSRDIRDPNAQYGDENFLIIGVDTRAGANSAMGAGDTSDAEGTRSDTMMLVNIPANRKRVAVVSFPRDLAIQPTLCEVWNEDTKSYGPDKAYTETKLNSAFAFGGPKCLVKVIQKMSGLNINRFLGVDFAGFSKMVDALGGVEVCTPTPIEDYELGTVLQNAGRQTIDGHTALQYVRARQVTTEYNGDYGRIKRQQLFLSSLLRSMISHNTFFSLSKLNNVVNTFIDDSYVDNIRTKDLVDLGQSLQDVKAGRITFLTVPTDGTDSEGNETPRTTDIRKIFDAIINDDPLPGELLPDGTRVPMPGTTTQDTTLAASEHGAASELGETSTAPPTPAATPTEQVDLVTTEPSEINVHVSNSTGQTGLAASAASQLSNYGFGITTTDDYPSALPTTTVFFSPGHEQQAATVAASFGGAKLQRITGAQTTVRVVLGSDYASTANLQAPPAAGSTVPLQLSSGAMAPTELPMDLTVVNAGDTSCG
758	Isolate57625_07470	Chromosome	complement(737793..738878)	CDS	tRNA dihydrouridine synthase DusB	dusB	ATGGCCGGTGTCACCAACGTCGCGTTCCGAACGCTGTGCCGCGAGCTCGAACTGGCCACCACGGGAACCGTCAGCGGGCTGTACGTCTGTGAGATGGTCACCGCCCGTGCGCTCGCCGAGCGGCATCCGGTGACGCTGCACATGACCACCTTCTCGCCGGAAGAGTCGCCACGATCCCTGCAGCTGTATTCGGTCGATCCGGAGACCACCTACCGCGCCGCCAAGATGGTGGTCGACGAAGGCCTCGCCGATCACATCGACATGAATTTCGGCTGCCCGGTACCCAAGGTCACCAGAAACGGCGGTGGCGCCGCCCTTCCCTACAAACGGCGGCTGTTCGGGCAGATCGTGGCCGCCGCCGTGCGTGCCACCGCGGGGACCGATATCCCGGTGACGGTCAAATTCCGCGTCGGCATCGACGACGACCACCACACCCACCTGGACGCCGGCGCCATCGCCGAGTCGGAGGGGGCCGCAGCCGTCGCGCTGCATGCCCGCACCGCCTCACAGCGCTACTCGGGCACCGCCGACTGGAGCCAGATTGCCGCGCTCAAGAACCACGTGACAACCATCCCCGTCCTGGGGAACGGCGATATATTCGACGCCGCCGACGCGGTCGCGATGATGGAACAGACCGGTTGCGACGGCGTCGTCATCGGCCGCGGCTGTCTCGGACGTCCGTGGCTCTTTGCCGAATTGAGTGCCGTTTTCAACGGTCAGACGATTCCGGCGCCTCCGAATCTCGGTCAGGTAACGGTGATTATGCGTCGTCACGCGGAGTTGCTCGTCGACCATTTTGGGGAAGACAAGGCGTTGCGCGACATGCGCAAGCACATCGCCTGGTATCTCCACGGCTTCCCCGCCGGTGGTGACATCCGGCGGGCGCTCGCGCTCGTGAGCACCCGCGCCGAGCTGGACACCCTGCTCGAACAGCTCGATCAATCCGCGCCCTTCCCTGAGGGCGGAAACGGACCTCGCGGACGCCAGGGGTCACCCGCGAAGGTGTCGCTACCCGATGGCTGGCTCAATGACCCCGACGATTGCACAGTTCCCTCAGCAGCCGACGTCATGCACTCTGGTGGATGA	MAGVTNVAFRTLCRELELATTGTVSGLYVCEMVTARALAERHPVTLHMTTFSPEESPRSLQLYSVDPETTYRAAKMVVDEGLADHIDMNFGCPVPKVTRNGGGAALPYKRRLFGQIVAAAVRATAGTDIPVTVKFRVGIDDDHHTHLDAGAIAESEGAAAVALHARTASQRYSGTADWSQIAALKNHVTTIPVLGNGDIFDAADAVAMMEQTGCDGVVIGRGCLGRPWLFAELSAVFNGQTIPAPPNLGQVTVIMRRHAELLVDHFGEDKALRDMRKHIAWYLHGFPAGGDIRRALALVSTRAELDTLLEQLDQSAPFPEGGNGPRGRQGSPAKVSLPDGWLNDPDDCTVPSAADVMHSGG
759	Isolate57625_07480	Chromosome	complement(738975..739982)	CDS	acyl-ACP desaturase		ATGTCGCAGAAGGAATTCACCGACCTCGAGCTGCTGCACGAGCTGGAGCCCGTGGTCGAGGAGAATGTCCACCGCCACCTCGGTGTCACCAAGGACTGGAACCCGCACGATTACGTCCCGTGGTCGGAGGGCAAGAACTACAAGGCCCTGGGCGGGCAGGACTGGGATCCGGAGCAGTCCAAGCTCTCCGAGGTCGCCAAGATCGCGATGATCACCAACCTGCTCACCGAGGACAATCTGCCCTCGTATCACCGCGAGATCGCCATGAACTTCACCATGGACGGCCCGTGGGGCACCTGGGTCAACCGCTGGACCGCCGAGGAAAACCGGCACGGCATCGCCATCCGCGACTACCTGGTGGTCACCCGCTCGGTGGACCCGGTGGAACTGGAGAAACTGCGCGTGGAGCAGATGACCCGCGGCTTCTCCCCCGGCCAGAACCGCCAGGGCGGCGACGAACTCTTCGCCGAGAGCCTGTTTGACTCGGTGGTCTACGTGACCTTCCAGGAGCTGGCCACCCGCGTCTCGCACCGCAACACCGGTAAGGCCTGCGCCGAGCCCGTCGCCGACGAGCTGCTCAAGCGCATCTCCACCGACGAGAACCTGCACATGATCTTCTACCGCAACCTTGTCGAGGCGGGCATGCACATCGCTCCCGACCAGGCCCTGAAGTCCATCCATAAGGTGCTCGACAACTTCAAGATGCCCGGCTACACGATTCCGGGGTTCCGCCGCAATGCCGTCACCATCGCCACCGGCGGTGTCTACGACCCGCAGTCGCACCTCGATGAGGTCGTCATGCCGGTGCTGCGCAAGTGGCGCATCTTCGAACGCGACGACATCAGCAGCGAGGGCGAGTGGTACCGCGAAGACCTCGACCGGATCATCGGAGACCTCAAGAAGACGTCCGCGGACTTCGAAGAGGTCAAGGCCAAGTACCTGGAACGCCAGGCCAAGCGCGCAGAACGCCAGGCCGCCAAGGCTGCCCGGGAAGCTGTCAGCGTCTAA	MSQKEFTDLELLHELEPVVEENVHRHLGVTKDWNPHDYVPWSEGKNYKALGGQDWDPEQSKLSEVAKIAMITNLLTEDNLPSYHREIAMNFTMDGPWGTWVNRWTAEENRHGIAIRDYLVVTRSVDPVELEKLRVEQMTRGFSPGQNRQGGDELFAESLFDSVVYVTFQELATRVSHRNTGKACAEPVADELLKRISTDENLHMIFYRNLVEAGMHIAPDQALKSIHKVLDNFKMPGYTIPGFRRNAVTIATGGVYDPQSHLDEVVMPVLRKWRIFERDDISSEGEWYREDLDRIIGDLKKTSADFEEVKAKYLERQAKRAERQAAKAAREAVSV
760	Isolate57625_07490	Chromosome	740196..740543	CDS	hypothetical protein		GTGAAGTCGGTATTCAATGCGGCCATTGTCGCGGTTGCGGGTGCGGGTTTCTCGTTGACAATGGCCGGGCTGGCCCATGCGGGCGGTCCTACGGACACCACCGGGCAGTTCTACTCCGACGCCTCCTCGACACTCAAGGGCGAGGGCTACACGGTCGTCGTCGCGGGCCGCTCCGGTGATCAGGTCGGTCTGGACAATTGTCTCGTCGCGCATCAGGAAGCCTTCACCGTCAAGAAGGGCCAGGACGACCGCGGCAAGATGGTCCATGTGACTCTGCGTTGCTACAAGGCGGAGGTCGCCGCTGCTAAGAAGGCTGCTGAGGAGAAGGCGAAGTCGGCCGCGGCGTAA	MKSVFNAAIVAVAGAGFSLTMAGLAHAGGPTDTTGQFYSDASSTLKGEGYTVVVAGRSGDQVGLDNCLVAHQEAFTVKKGQDDRGKMVHVTLRCYKAEVAAAKKAAEEKAKSAAA
761	Isolate57625_07500	Chromosome	complement(740500..741132)	CDS	TetR/AcrR family transcriptional regulator		GTGGCGAACGGTCAAGCGCAGCGACGGAGCTGGGCAGGTGTCTCACCGGCCGAGCGTGCCGATGAGCGGCGTCGTGAACTCATGGCTGCCGGCGTGCGGCTACTGGGCCTGCGCCCCCGGCCCGCCGTCACCGTCCGCGCGGTCTGCCGCTCCGCGGGTATGACAGAGCGGTACTTCTACGAACATTTCTCCGACCGCGACACCTTTGTCCGCGCCGTATACGACCACGTGGGCTTCCGCGCGATCGAAGCGCTCAGTGGTGTGCGGTCAGCGTATGAGGGTGTCGATGCCTTCGCCCGCCTCATGGTCGATGAACCGACCATGGGACGAGTCCTGTTGATAGCACCGACCTTTGAGCCGACACTTTCCGAATCCGGGTATGACTGGCTGCCGCGATTCGTGGCCTTGTTGCAGGGAAAGCTCAGCACCAACCTCGCCGACGAGGTCCAGCAGCAGTTGGTGGCCACCAGCCTGGTCGGTGCCCTGACAAGCCTCTTCACGGCGTACCTGAACGAGGAACTGAACGTGGACCGACAGCGTTTCGTGGACTACTGCGTGCAGATACTGCTACAGGGAGCGAACGCGTCGGTTACGCCGCGGCCGACTTCGCCTTCTCCTCAGCAGCCTTCTTAG	MANGQAQRRSWAGVSPAERADERRRELMAAGVRLLGLRPRPAVTVRAVCRSAGMTERYFYEHFSDRDTFVRAVYDHVGFRAIEALSGVRSAYEGVDAFARLMVDEPTMGRVLLIAPTFEPTLSESGYDWLPRFVALLQGKLSTNLADEVQQQLVATSLVGALTSLFTAYLNEELNVDRQRFVDYCVQILLQGANASVTPRPTSPSPQQPS
762	Isolate57625_07510	Chromosome	741207..742223	CDS	oxygenase MpaB family protein		ATGGTCAACGATATGTCCGAGCTCGCCAAGGTGCAGCCTGCCGCCGAATCCGGTGCCTTCGTGTCGGGCTGCCCGGTGAGTCACGGGACGGGCAAGTCCATGCCGGTACCGCTGGGGCCGGAATCGTTGACCTGGAAGTACTTTGGCGACTGGCGCGGCATGCTGCAGGGGCCCTACGCCGGATCCATGCAGAACATGCACCCGCAGTTGGGCGCGGCCGTCGAGCAGCATTCGCAGTTCTTCCGCGAGCGCTGGCAGCGGTTGTTGCGTTCGCTGTATCCGATCGGAGGAGTGGTATTCGACGGGGACCGGGCGCCGATGACCGGGGCCGAGGTTCGTGATTACCACGTCAATATCAAGGGCGTCGACGATCAGGGGCGTCGCTACAGCGCGCTCAACCCCGACGTATTCTATTGGGCGCACGCCACTTTCTTCATGGGCACGATCATCGTGGCCGAGCGCTTCTGCGGTGGAATCACCGAGGCCGAGAAGCGGCAGCTCTTCGATGAGCACATCACCTGGTACCAGATGTACGGCATGAGCATGCGGCCGGTGCCCAAGTCCTGGGAGGAATTCCAGGAGTACTGGGATCACATGTGCACCAACGTGTTGGAGGACAACAAGGCCACACGCGATGTGCTGGACCTGACGACCTTGGCGGTGCCGCCCTTCGCGCCGTGGATCCCCAAGTGGCTGTGGGCGTTGCAGCGGCGCATGTTGTCGCCGTTCTTTGTCTGGTTCACGGTGGGGTTGTACGACCCGCCGGTGCGAAAGCGGTTGGGCTACACCTGGTCTGATCGAGACGAGTGGTTGCATCGCAGCTTCGGCCGACTGGTCAATGTGGTGTTCAGGTTTGTCCCGGAGAGATTCCGCCGGCATCCCCGTGCGCGTGCGGGGTGGGATCGCGCGCTCGGGCGCATCCCGGCCGACGCTCCGTTGCCGCAGACTCCGGATCGCAACCTTCCACCGTTGGACACCTGGGGCAGCCCGAACCACTACAACCCCAAGGTCTCGTAG	MVNDMSELAKVQPAAESGAFVSGCPVSHGTGKSMPVPLGPESLTWKYFGDWRGMLQGPYAGSMQNMHPQLGAAVEQHSQFFRERWQRLLRSLYPIGGVVFDGDRAPMTGAEVRDYHVNIKGVDDQGRRYSALNPDVFYWAHATFFMGTIIVAERFCGGITEAEKRQLFDEHITWYQMYGMSMRPVPKSWEEFQEYWDHMCTNVLEDNKATRDVLDLTTLAVPPFAPWIPKWLWALQRRMLSPFFVWFTVGLYDPPVRKRLGYTWSDRDEWLHRSFGRLVNVVFRFVPERFRRHPRARAGWDRALGRIPADAPLPQTPDRNLPPLDTWGSPNHYNPKVS
763	Isolate57625_07520	Chromosome	742266..742445	CDS	GAP family protein		ATGATTTCTGCCTCGGTCGCCGTCCCGATACTGGCCTATGTCGCTGCGGGCCACCGCCTTGATGACGCGATGCGACGACTCAAGGACTGGATGGATAAGAACAATGCCGCGTTGATGGCCGCAATACTGATCGTCATCGGTGTGATGGTGCTGTACAACGGGATCCACGCACTGAGGTGA	MISASVAVPILAYVAAGHRLDDAMRRLKDWMDKNNAALMAAILIVIGVMVLYNGIHALR
764	Isolate57625_07530	Chromosome	complement(742454..743338)	CDS	3-hydroxyacyl-CoA dehydrogenase family protein		GTGACGTACTCACCCCCGGCAGATATCGACAATCGCCCGGTCGCCGTGCTCGGCGCAGGAACACTCGGCCGCCGCATCGCCCTGACCTTCGCCACCCGCGGCGGTGTGGTGCATCTCTACGACGTCTCGGAGGAATCACTACAGTCAGCAAAGGAGTTCCTTGATCAGCGGATCCCGGAATTGGTCAAGGCTCGCTCCGCCCTGGGCGCTCAACCCGCGACCATCGAGTACTACACCGACCTGCCCAGCGCAGTGAAAGATGCTTGGTATGTAGTCGAATCGGTTCCCGAGGTGCAGGCGCTCAAGATCGATATGCTGGGCCAGCTGGACGAAATCGCCGCACCTGATGCGATCATCGGCACCAACTCGTCGTCCTTCATGAGCAGCGAGCTCATCGGCAAGGTCAAGCATCCGCAGCGGTTTCTCAACACCCACTACGGGCAGCCGCCCGAGGCACCGCAGGCCGAGCTGGTCACCGACGGACACACCAATGAACGGATTTTCGACATCCTCGGGGCCGAACTGCCCAAACACGGATTCGTGACCGCCGTCGCGCACAAGGAAAGCGTCGGCTTCATCATCAACCGGGTATGGGCTGCCGTTAAGCGTGAAGCCTTGGCCGTTGTCGCCGAGGGAGTTTCGACACCCGCCGAGTTCGACCGCATCTGGGTCGCATCCGGCATGAGTCCGATCGGCGTATTCCGGGCCATCGATCGCGTCGGCCTCGACGTCGCACTGGATATCGAGGACAACTACATCAAACACTTCCCCTACATCCCCACTACGTCACGCGACCTGCTGCAGCAATATGTCGACGAGGGCAAGCTGGGGGTGAAGTCGGGCGAGGGTTTCTACCACGACTGCCCGGAACCATCACACGACTAA	MTYSPPADIDNRPVAVLGAGTLGRRIALTFATRGGVVHLYDVSEESLQSAKEFLDQRIPELVKARSALGAQPATIEYYTDLPSAVKDAWYVVESVPEVQALKIDMLGQLDEIAAPDAIIGTNSSSFMSSELIGKVKHPQRFLNTHYGQPPEAPQAELVTDGHTNERIFDILGAELPKHGFVTAVAHKESVGFIINRVWAAVKREALAVVAEGVSTPAEFDRIWVASGMSPIGVFRAIDRVGLDVALDIEDNYIKHFPYIPTTSRDLLQQYVDEGKLGVKSGEGFYHDCPEPSHD
765	Isolate57625_07540	Chromosome	complement(743396..744316)	CDS	hypothetical protein		ATGTTTCAATACTTGCTGGCCCTCAACCAGGTCAAGAGGTCCATCCTGAAGTTCCCCACGTCCGGGGAAGAGTTCACCGAACTCGTGGTGGACCTGAATGAATTGCCTGATGGCATTGCCGTCGATCCGGCCCGGCAGAACATCTACTGGACCAACATGGGTGTGCCCACGCTCGTTGACACCAATGCGCCACCCACCGAACGTAATCTGGATTTCTCTGGCCAGACCGGTTCCATCGAACGGGCGGCGATCGACGGCAGTGCACGGACTTATCTGCTGACTCCGGGGAGTTTTGTTACCGGAAAACAACTTTCGGCGGCCTGGTCGCTTGGCCGCCTGTACTGGTCCGATCGCGAAGGCGCGGCGATACGCAGTGTGCTGCTGGACGGCAGCGACCTACGTGACGAGGTATTGGTCGCACTGGACGACGAGGGCCGTCACGTGGCCCGCAATCAGTGTGTCGGAATAGCGGTCGACGAGCAGAACGGGCTGCTGTACTGGACGCAGAAGGGCCCCTCGAAGGGCGGCGATGGCCGAATCTTCCGCACTTCCTTAAAGATTCCTGCCGGGCACACACCCGAAAACCGCGATATCGAGGTGCTGTGGTCCGGTCTCCCCGAACCGATCGACATCGAACTGGACCTCGAGGCGGGGGTGATCTACTGGACCGACCGAGGCGCCGCCCCGTTGGGCAACACCTTGAACAAGGCCCAGATTCCCGCCTCAGGGCAGGCGGGCGGCGAGGTCACCGTGCTTGCCTCGGGCTTCGCGGAAGCCATCGGCCTGGCGGTGGACAAGGAGGCCGGTATCGCCTACGTGAGCGATATGTCCGGCGAGATTCGGGCGGTCAACCTCGATGGGAGTGGCGAGCGCACGTTCGCGAAGGTCGACGGCAACCTCACCGGAATCGTTGGAGTCTGA	MFQYLLALNQVKRSILKFPTSGEEFTELVVDLNELPDGIAVDPARQNIYWTNMGVPTLVDTNAPPTERNLDFSGQTGSIERAAIDGSARTYLLTPGSFVTGKQLSAAWSLGRLYWSDREGAAIRSVLLDGSDLRDEVLVALDDEGRHVARNQCVGIAVDEQNGLLYWTQKGPSKGGDGRIFRTSLKIPAGHTPENRDIEVLWSGLPEPIDIELDLEAGVIYWTDRGAAPLGNTLNKAQIPASGQAGGEVTVLASGFAEAIGLAVDKEAGIAYVSDMSGEIRAVNLDGSGERTFAKVDGNLTGIVGV
766	Isolate57625_07550	Chromosome	complement(744345..745238)	CDS	3-hydroxyacyl-CoA dehydrogenase NAD-binding domain-containing protein		ATGAGTGATCAGCAGAAGACTATGGCCGTGGTGGGCGCCGGGGTTATCGGGCTCTCGTGGGCACGACTGGCCCGCAGCCACGGGTGGCGCGTCGGGATAACCGACCCCCGCGACGATCTCGACGCGGTCGTGCGAGCGGCCTTCGGCGCGGACGACTCCGATGTGTTCACGAGTCACACGCTCGCCGATGTGGTCGCGGAAGCCGATCTGGTCCAGGAGAACGGCCCTGAACGCCTGGCCGTCAAACGCGAGCTGTTCGGCCAGTTTCTCGAATCAGCGCCCGAGCACGCCGTGTTGGCCACGTCCAGTTCTTCGATTGGGGCGACCCTCATCGCCGACGGCCTCGGCGCTGGTGACCGGGTGATTGTGGGGCACCCATTCAATCCACCCGAGCTGATGCCACTCGTCGAGGTGGTACCTGGAACCCAGACGAGTGATTCCACCCTGAATGCCGCTGTCGACCTATATCGGAAACTCGGCCGTGCGCCGATCGTAATCCGCAAGGAGATCCCCGGTTTCGTAGCCAACCGGCTCCAGGTAGCGCTGACCCGCGAAGCGCAGTACCTCGTCGAAGAAGGGGTGGTCAGCGTTACCGACCTCGACACCGCATTGCAGAATTCGCTTGGGTTGCGGTGGGCTGCAACGGGATTATTCGAAGGGAACACGCTGGGCGGCGGTCCCGAGGGTGCGCGGCACCTCTACGAGGGACTCGGCGCCGAAGTAGGAAAGATCACAATGGGAACCCCGTCGTCAGATCCGCGGGTGATCGAGAAACTGATCGAAGATATAGACACCGCCTACGGTACGGGACCAGAGAACTACGAACGGCTGCTCGCTCGGCGCAACGAACGCACCCGCGCGGTCTTGGCGGCACTACGCCAGCTCGACGCCTAA	MSDQQKTMAVVGAGVIGLSWARLARSHGWRVGITDPRDDLDAVVRAAFGADDSDVFTSHTLADVVAEADLVQENGPERLAVKRELFGQFLESAPEHAVLATSSSSIGATLIADGLGAGDRVIVGHPFNPPELMPLVEVVPGTQTSDSTLNAAVDLYRKLGRAPIVIRKEIPGFVANRLQVALTREAQYLVEEGVVSVTDLDTALQNSLGLRWAATGLFEGNTLGGGPEGARHLYEGLGAEVGKITMGTPSSDPRVIEKLIEDIDTAYGTGPENYERLLARRNERTRAVLAALRQLDA
767	Isolate57625_07560	Chromosome	745493..746641	CDS	helix-turn-helix domain-containing protein		GTGGGCGAGCAGCTACTGGCCCGGGTGGACGAACTTTGTGCCGAACAGTGTCGGATCATTCGTGAGCGGGTGGCCGCGTACCGCGACCCGGTGTTGGTCACCGATGAGGATTTGTTTGCGGCCGGCCGTGACCAGATGGTGTACGTCTTGGCGGCGATGGGCTCGGGGGCACCTGACACGAGCGCGGCGGCCCGGGTGGGCAGGCTGCGCGCTGAACAAGGTGTGCCCCTGGCCGACGTGATGTCGGCCTACCGGGCCGGGGGCCAGTTCCTGTGGGACGCACTTTCACAGGCTATTGATGCGGCGGGCTTGTCTCGGCAGGAGCTGCGAGCCGCGGCGTCGCAGGCGTGGCAGAACCACGACAGGTACACGGACGCGATGGCTGAGGGATATCGCGATGTCGTTGTCGAGCAGCTCATCCAGCGGGACCAGGAACGTGCCGCCCTGGTGAGTGGCCTCATTGACGGGCGCTTCCCGGCGGGGATAACCGCCTGGAACGCGGCGCATCAGCTGGGATTACCGGAATCCGGGGCCTTCGTCGTGGTCGCTATCGAATCGGGTCCGCTCGACTACCGGACATTGCGGAGCGCGGAGAAGGCCTTGCGTGACCAGGGGTTCGCTTCGGCATGGCGGGTCGACCCCGACATGCAGGTGGGTATCGTCGCGCTCCCCACGCCTTCGCGGCTCGAGGAGCTCGGTGAGACCTTGCGTAATCTTGGTGTACGACGTATCGGCGTCAGTCCGGTATACGACGGTTATCCGCCGCCGGGCCCGCCTCTGAACTACGCGAAGGCGGCGTTGCTTGCGGCCACCGAGGATGACCCGGTGGTGGCGTTTGACGCGAATCCCTATGCCGTTGCCGCCATTACCGATCCACAGACCATGGCACGGTACCGCGATCTGGTGCTGGGCAGTCTTACCGAGATCGGAGTAGTGGACCGCCAGTTGCTCGTGGACACCTTCCGGCAGTGGGTGGACTGCGACGGCTCCATCCCCGCCACAGCGAGGGTGTTGTTCTGTCATCCGAATACCGTGAGGTACCGGCTGCGCAGGCTAAAACAATTGACCGGGCGTGATGTCGCCCGGCCGCGCGACATCGCTGAACTCCATCTCGCCGTCGAGGCCGATCGTCGGCTGAGCTGGGCTTAG	MGEQLLARVDELCAEQCRIIRERVAAYRDPVLVTDEDLFAAGRDQMVYVLAAMGSGAPDTSAAARVGRLRAEQGVPLADVMSAYRAGGQFLWDALSQAIDAAGLSRQELRAAASQAWQNHDRYTDAMAEGYRDVVVEQLIQRDQERAALVSGLIDGRFPAGITAWNAAHQLGLPESGAFVVVAIESGPLDYRTLRSAEKALRDQGFASAWRVDPDMQVGIVALPTPSRLEELGETLRNLGVRRIGVSPVYDGYPPPGPPLNYAKAALLAATEDDPVVAFDANPYAVAAITDPQTMARYRDLVLGSLTEIGVVDRQLLVDTFRQWVDCDGSIPATARVLFCHPNTVRYRLRRLKQLTGRDVARPRDIAELHLAVEADRRLSWA
768	Isolate57625_07570	Chromosome	complement(746638..747495)	CDS	SDR family NAD(P)-dependent oxidoreductase		ATGCCCGGCACTCCGAAAACGGTGGTCATCACCGGCGCGAACGCCGGGATCGGTCTGGCCTCGGCGCATCGACTCGCCGCCGGCGGGCACTCCATCGTCATGGCATGCCGCAATCAGCAGAAGGCTCAGCAGGCGCGGGATCAGATCCTGGCCGCGACACCGGGGGCTCAGATCGACATCATGTCGCTGGACCTGTCGTCCTTCGAACGCATTTATCGCTTCGCCGGCGAGCTGGCCGCACAGCATCCGCAGATCGACGTACTGGTCAACAACGCGGGCGCTTCCCCCATGCGCCAGTCCAAAACCGACGAGGGCTTCGAACTGCAATGGGGTGCGAACTATCTGGGCCCCTTTCTGCTGACGCATCTGCTGCTTCCGCAGCTGCAAGCCTCCCGAAGCGGAGACGCCCGCGTGATCCATCTGGCCTCCGTCGCCCACAGCGTAGGAAGGATCAACGAAAAGACTTGGCACGGTAGACGTTTTTACTTCACCTTCTCGGCGTACGCGCAGTCGAAGATGGGCAATCTCATGTTCAGCAATGCGCTGGCCCGCCGCCTTCCCGATGGGGTGACCTCGAACGCACTGCACCCGGGCAACGTCAGATCGGAAATCTGGCGTGAGATACCACAGCCCGTCCGCTCGCTGGTGATGCTGGCCCTGATCACGCCGGAGCGGCCAAGCCAGCTGATCGCCGATATGGCGGTATCGGAAGAGCACCGTGGGCGCAATGGCGACTACCTCGCCGCACAAACGCCAAGCCCGGTACGCCGCTACACGAAAAACCTAGCGGCACAAGATAACCTCTACGCTAAGAGCTGTGCGCTGGTGGGCGTCGAGCCGCTGCCCGTACGCGGCTAA	MPGTPKTVVITGANAGIGLASAHRLAAGGHSIVMACRNQQKAQQARDQILAATPGAQIDIMSLDLSSFERIYRFAGELAAQHPQIDVLVNNAGASPMRQSKTDEGFELQWGANYLGPFLLTHLLLPQLQASRSGDARVIHLASVAHSVGRINEKTWHGRRFYFTFSAYAQSKMGNLMFSNALARRLPDGVTSNALHPGNVRSEIWREIPQPVRSLVMLALITPERPSQLIADMAVSEEHRGRNGDYLAAQTPSPVRRYTKNLAAQDNLYAKSCALVGVEPLPVRG
769	Isolate57625_07580	Chromosome	complement(747537..748034)	CDS	DUF1772 domain-containing protein		ATGGGCCGTCGAATACTGATGTATTTCACCGTGTTCGGGATAGCGATGTGGTTCTTCGGAAACCTGTACGAGGCCATCGTGATCGGCCCCAACATCGCCGGCGACAGCAAGGAGCAACTGAGGGCCTTTCAGCAGTTCACCGAGGTGACCAACCCGATGTACTACTACGTACCGCTGACCTTGATCGCCGCGGTCACGCTGATCGTGTGGTTCGTACGCACACCGCGCAAGGCCCCTGAGAAGCTTTCACTGCTTCTGGCCTGCGTCGCTGAGATCATGGCAATCGTCCTGTCCGTCTACGTCATCGCCAAGCTCAACATGACGCTCTACTTCGGCTCACTGGGCGAAACACCTCAGGAGCTGCACCGGCTCGCACTGCAATGGAATGTGCTGAACCTGGTTCGCGTGGCGCTCACGGCAGTTGCGTTGCTCTTCGCGATGCGAGCCCTGCGCCTTGTGTGGCAGGCCTGGGCTCGACACCCCGCAAGTGCCGTGTGA	MGRRILMYFTVFGIAMWFFGNLYEAIVIGPNIAGDSKEQLRAFQQFTEVTNPMYYYVPLTLIAAVTLIVWFVRTPRKAPEKLSLLLACVAEIMAIVLSVYVIAKLNMTLYFGSLGETPQELHRLALQWNVLNLVRVALTAVALLFAMRALRLVWQAWARHPASAV
770	Isolate57625_07590	Chromosome	748138..748596	CDS	DUF2269 family protein		GTGACCAAGCTATTGCTCTCGATCCATGTCCTGGCCGTGATCCTGGCGGTTGGGCCGATCGCCGTGGCGGCCAGCATGTTTCCGGCGTTCGCACGCCGGGCCGCGGCCGAGGGCGGCGCGGAGCTGGGCAGCCTGCGCACGTTGCACCGGGTATGCCGCGTGTACGCGGTGGTGGGCATCGCGATTCCGATGTTCGGTCTGCCGCTGGCCGATCTGATGGGCGTGTTGGCCAGCCCGTGGCTGATCGCGTCGTTGGTGCTCACAGGTGCGGCGGCGGCCGTGCTGGTGTTCGTGGTGCTGCCCCGACAGCAGCGTGTGCTGGCCGAGCTGGGCGGTGGGCACCCGCTCGATGCGCGGGTGTTCGGGAGATTGGCCATGTTCACCGGGATTTTCAACCTGCTGTGGGCGGTGGTGACGGTGCTGATGATTGTGCGCCCCGGGTCCAGCACGGGCGTGTAA	MTKLLLSIHVLAVILAVGPIAVAASMFPAFARRAAAEGGAELGSLRTLHRVCRVYAVVGIAIPMFGLPLADLMGVLASPWLIASLVLTGAAAAVLVFVVLPRQQRVLAELGGGHPLDARVFGRLAMFTGIFNLLWAVVTVLMIVRPGSSTGV
771	Isolate57625_07600	Chromosome	748651..749553	CDS	DMT family transporter		GTGGATACCGCGACCGCCGCTCCGGCCCGTAGCCGTTGGCTGCCTCTTCAGTTCGCGGCTCTTGCCCTGGTGTGGGGCGCGAGCTTCTTGTTCATCAAAGTCGGGTTGCAGGGGCTGTCGGCGTTGCAGGTGGCGGCGGCGCGCCTGGATTTCGGCGCCCTTACCCTCGTGTCCCTGCTTGTACTGCTGCGGGTTCCGCTGCCGCGCGAGATCAAGGTGTGGGGACATATCGCTGTCGTCTCGCTGACGCTGTGCGTGATGCCCTTCGTGCTCTATCCGTGGGCCGAGCAGACCATCGACTCCGGGCTGGCAAGCATTTACAACGCCGCAACGCCGTTGATGACCACCTTGGTGACGCTTTTGGCGCTGCGCGCCGAGCGGCCCGATCGGACGCAGCTGCTCGGATTGGCCCTGGGGTTCCTGGGTGTGTGCGTGGTGCTGGCCCCGTGGCAGCTGATCGGTCACGGGGGGCCCGTGCTCGCGCAATTCGCCTGCTTGGCAGCAACTCTGAGCTACGGGATCGGCTTCGTCTACATGCGCAAGTACGTCACGCCGCTCAGGTTGCCCGCGTTGACGGTGGCCGCGATTCAGGTTGGCCTGGGCGCGGTGCTGATGACGGCCGTCGTAGCGCTCGTCGACCCGCATCGGATCGTCGCGACGTCGGCGGTGGTGCTCAGCATGTTGGCGCTCGGGATGCTGGGAACGGGTTTGGCCTATGTCTGGAACACCCACATCATCAATGGCTGGGGTGCCACCGCGGCGTCGTCGGTCACGTATCTGACCCCGGTAATCGGTGTGTTGTTGGGGGCGTTGCTGTTGGGTGAGCACATCGGCTGGCACGAGCCGCTCGGCGGGGCGATCGTGATCGCAGGAATTGTGGTGAGCCGCAGGGGTAGTCGGTGA	MDTATAAPARSRWLPLQFAALALVWGASFLFIKVGLQGLSALQVAAARLDFGALTLVSLLVLLRVPLPREIKVWGHIAVVSLTLCVMPFVLYPWAEQTIDSGLASIYNAATPLMTTLVTLLALRAERPDRTQLLGLALGFLGVCVVLAPWQLIGHGGPVLAQFACLAATLSYGIGFVYMRKYVTPLRLPALTVAAIQVGLGAVLMTAVVALVDPHRIVATSAVVLSMLALGMLGTGLAYVWNTHIINGWGATAASSVTYLTPVIGVLLGALLLGEHIGWHEPLGGAIVIAGIVVSRRGSR
772	Isolate57625_07610	Chromosome	complement(749560..750480)	CDS	AraC family transcriptional regulator		ATGATCCATAATCCAGATTATTTTGCCGATCAGCCAAAATCTCTCAGCTGGCCCACAGGGTCGCCGAGTATCGACGCCTTCTCCGGGATCCTGTCTGCCATTGGGCTGCGCGGTGAATCCGCACTGCGTTGCTCGGCCGAGCTCCCGTTTGACGTCTCCGTACCCGCGAACGAGCGTGTGCTGCATATCGCCGAGACGGCCGGGCTTCGTGTGTATGTCGACGGGAATCCGGTGTGCGTGCTTGCTGCCGGAGACATGGTGCTCATGGCGCGCGGCACCGCGCATCGGCTCTCCGGAGCCCAGCCACACGGCGAGCCCGCGGGCACCCTGCACTGGGTCAGCGGGAGGTTCACGGCGGAGCGTAAGGCCGCCGACCCGCTGCTCTCGGTGTTGCCTCCCGCCATCATCATTCAAGCCGCTCGGCCCGGACACGAGTGGTTGCCGCTCTCACTTCAGCTCATCCTGGCCGAGATCCTGACGCCCAGTCCGGGCTCGTGGGTGATGATTTCGCGGATCCTGGACTTGCTGTTTATCCACGCCGTGCGCGAATGGTCAAGTTCCAGTCACGCCGAGCCCGGGTGGCTTACGGCCGCAATGGATCCGCGTCTGGCGCCCGTGCTCACCGCGATACATAACAACCTGGAGCACCCCTGGTCGATCGCGGAGCTCGCCCAGCATGCCCGGCAATCGCGCTCGGCCTTCACGCAGAGATTCACCGAGCTATTGGGCCAGCCGCCTGCCGCCTATATCGGCGAGCGGCGCCTCGACCGTGCCGCGCATCTGCTGCGCTCCACCACCGACCCGGTGCGCCAGATCGGGCGAGCCGTCGGATACACATCCGATGCCGCGTTCAGCCGCGCGTTTCAGCGCCGATTCGGTGAACCACCACTGCGTTGGCGTACACACCACCGGTCCGGATGA	MIHNPDYFADQPKSLSWPTGSPSIDAFSGILSAIGLRGESALRCSAELPFDVSVPANERVLHIAETAGLRVYVDGNPVCVLAAGDMVLMARGTAHRLSGAQPHGEPAGTLHWVSGRFTAERKAADPLLSVLPPAIIIQAARPGHEWLPLSLQLILAEILTPSPGSWVMISRILDLLFIHAVREWSSSSHAEPGWLTAAMDPRLAPVLTAIHNNLEHPWSIAELAQHARQSRSAFTQRFTELLGQPPAAYIGERRLDRAAHLLRSTTDPVRQIGRAVGYTSDAAFSRAFQRRFGEPPLRWRTHHRSG
773	Isolate57625_07620	Chromosome	750590..751282	CDS	alpha/beta hydrolase		ATGTCCAGCAAACCGACTATCGTTCTGGTCCACGGATTCTGGGGTGGTGCCGCGCATTGGGGGAACGTGATCGTTGAGCTGCACGGGCGCGGCTTTGAGGATCTTCACGCGGTGGAGAACCCATTGACGTCGTTGGCAGATGACGCGGCGCGTACGCGGCAGATGGTCCAGCAGATCGACGGGCCGGTGCTTCTTGTCGGGCACTCCTATGGCGGTGCGGTGATCACCGAGGCCGGCGATCTGCCGAACGTGGCGGGGTTGGTTTATGTGGCGGCGTTCGCTCCCGACGCGGGGGAGAGCCCCGGTCAGCTGACCGAGCAACTGCCGCCGGCCGCCGCGGCCAATCTGGTTCCCGACAGCGACGGTTACCTGTGGATCAAGCAGGACAAGTTCCGCGAGAGCTTCGCTCAGGACCTTCCCGAGGATGCGGCGCTGGTGATGGCGGTCACGCAAAAGGCGCCGCTGGCATCGACATTCGGCGATGCCATCACCGCGCCGGCGTGGCGCAACAAGCCGTCCTGGTATCAGGTATCGACGCAGGACCGAATGATCAACCCGGAGAACGAGCGTCGGATGGCACAGCGGATCAAACCCCGCAAGACCATTGAACTGGATGCCAGTCACGCCTCGTTGGCGTCTCAGCCGGTTGCCATCGCCGATCTCATTGCCGAGGCCGCTGGGGACATCGCGTAG	MSSKPTIVLVHGFWGGAAHWGNVIVELHGRGFEDLHAVENPLTSLADDAARTRQMVQQIDGPVLLVGHSYGGAVITEAGDLPNVAGLVYVAAFAPDAGESPGQLTEQLPPAAAANLVPDSDGYLWIKQDKFRESFAQDLPEDAALVMAVTQKAPLASTFGDAITAPAWRNKPSWYQVSTQDRMINPENERRMAQRIKPRKTIELDASHASLASQPVAIADLIAEAAGDIA
774	Isolate57625_07630	Chromosome	complement(751340..751897)	CDS	XRE family transcriptional regulator		GTGGACAACGACCAATCGGCCCCTGCAGAGGTCGGCGCCCGGCTACGCCGACTCCGCACAGAGGCAGGACTGTCCCTCGCAGAATTGGCGACGCGAAGCGGCGTCGGCAAGGGCAGCATCTCGGAGTTGGAGAACGGACGTCGCACGGCCCGCCTGGACACCCTGTTCGCGTTGACCAAAGCACTCGGCGCTCCGTTGAGCGCAGCCGTCGGCGTCTCGCCTCCCGCCGACGGACCGTCGGTGCACGGTCAGGCCGTACACGCCGTGTCACTGAGCGGGTGGCAGACCGACGACGGCTACGTCGAGGTCTACCGGATCACCGTCGAGACCACCACTCAACACTCTCCGGCGCACGCTACCGGGGTACGTGAAACGATCACCGTGGTTGCGGGAACGCTCGAGGCGGGGCCGCTGGGCGACCCACAGATCGCGGCCGCCGGTGAAACCATGTGCTTCCCAGGGAATGTCCCTCACGTCTACCGTGCCGTGAACGGCCCCGCCGAAGCGGTCCTGACGATGCATTACCCGCCCGGCATCACGACACCCGTCGCTCAGTGA	MDNDQSAPAEVGARLRRLRTEAGLSLAELATRSGVGKGSISELENGRRTARLDTLFALTKALGAPLSAAVGVSPPADGPSVHGQAVHAVSLSGWQTDDGYVEVYRITVETTTQHSPAHATGVRETITVVAGTLEAGPLGDPQIAAAGETMCFPGNVPHVYRAVNGPAEAVLTMHYPPGITTPVAQ
775	Isolate57625_07640	Chromosome	751947..752423	CDS	YbaK/EbsC family protein		ATGACCGAAGTATTGCCCGAAACCAGCCGACAATTGCAGGCCACCCTTGCCGGTTTGGGATGTCGGGGACGCATCCGTCAGCTGCCCGATTCCACGCATTCGGCGAACGATGCGTCGGCGGCAATCGGTTGTGCGATCGATGCCATCGCCAGCAGTCTGCTGTTTATGGCGGACGATTCACCGCTGCTGGTGATGGCCAGCGGCGCACATCGCGTTGACACTGACCGCGTTGCCCAGCTGGTCGGTGCGCTCAAGGTGCGGTTGGCGCCCGCCAAGGCCGTCGCGAAGATTACCGGCCAGGTAGTGGGAGGTGTTGCACCGGTTGGTCATCCGAACCCGATCCGGACCTTGGTGGACAGCACGCTGGAAAAGTGGGATGAGATCTGGGCGGCCGGTGGCACGCCGCGCACTGTCTTTCCGCTCACCTTCGCCGAGCTTGTCCGGATCACCGGCGGACAGGTGTGCGAGGTCGCTTAG	MTEVLPETSRQLQATLAGLGCRGRIRQLPDSTHSANDASAAIGCAIDAIASSLLFMADDSPLLVMASGAHRVDTDRVAQLVGALKVRLAPAKAVAKITGQVVGGVAPVGHPNPIRTLVDSTLEKWDEIWAAGGTPRTVFPLTFAELVRITGGQVCEVA
776	Isolate57625_07650	Chromosome	complement(752427..753713)	CDS	MFS transporter		ATGACTTCCACGGCCGAGAACACCACCGGGACGCACCCGCCCCAATCCCGTCCCGTGACGTTCCGGCAGGCGTTCTTCGTCGCGTTGACCGCAGGCCTCGGGTACGGGTTCGACTCCTACGCGGTGAACATCTACGGCCTAGTGCTACCGGAGATCAAGGACACACTGCACATCACCGAGGCGCAGGCCGGGTACATCGGCTCGATCTTCCTGCTCGGGTACACCATCGGCACCGTCGGATTCGGCCTCGCCGCCGATCGCTGGGGCCGGAAGACCACCCTCGGGGCCTCGATCCTGCTGTATGGCATAACCACCGCCCTGGCCGGCCTGACCACCAATGTGGCCGCGTTCACCGGGTTGCGCTTTTTGACGGGTGTGGGCGGTGCCGGCGAGCTCGCGGTCGGCGCGCCCTACACCGCCGAGGTGTGGCCGGCCAAGACACGGGCCATCGGCGTTGGTGGCGTGATCTTTTCGCTCTTCTCACTCGGTTACGTCCTGGCCGCCGGGGTCGCACTCGTATTGGTCCCGCGGTTTGGCTGGCAGGCGGCATTCATCGTCGCGATCATCCCCGCGGTGGTGCTTTTCCTTGCCCGCCAAGGCATCAAGGAATCGCACCGCTACACCCAAACCAAGGCGCGCGTCCAAGGCCGTGCCACCAGGCCGAAGCTGTGGCATGTTCCCGGAGTACGGCGGCGCCTCGTCGTCGGCTGGCTCGTCTACACCGCCAATGCGGTCGGCTACTGGGGCATGACCCTGTTCTTGACCACCTACATCGTCAAGAAGTTTCATGCCACCTCCATTGACGCGATCCGTTACGCCCTCGCCTTCTTCCTGCTACAGGCTGTGTTCGTCTTCATCGGCACCGCACTGGCCGACCGGATCGGGCGGCGACCCTCGGCCGTCCTCGGCGCCCTGATCGAAATCGCCTCCACCGCATTGGGAGCCACTTCGGACACCCTGCCGGAGTACCTGGTGTTCGGCGCCATCTCCATCGCCACCTTGGGCTGGCTGTGGGGAGTCGGTGACACCTACGTCGCCGAACTCTTCCCCACCGTGCTACGCGGCACCGGGTTCGGCATCGCCGTCGGCGGCGGCCGCGTCGTCTCCATCGCGGCGCCGGCCCTGGTGGGCTGGGCCATCACGCATTACGGAATCCAAACGCCCTACCTGGCTCTCAGCGGCCTGTGGATACTGACGATCATCGGATACCTGCTTGGACCGGAAACCAAGGGTAAAGAGCTGGAAGACCTTGCCGACGAGGCGCTTACCGAGGATCTGCCGGGCTGA	MTSTAENTTGTHPPQSRPVTFRQAFFVALTAGLGYGFDSYAVNIYGLVLPEIKDTLHITEAQAGYIGSIFLLGYTIGTVGFGLAADRWGRKTTLGASILLYGITTALAGLTTNVAAFTGLRFLTGVGGAGELAVGAPYTAEVWPAKTRAIGVGGVIFSLFSLGYVLAAGVALVLVPRFGWQAAFIVAIIPAVVLFLARQGIKESHRYTQTKARVQGRATRPKLWHVPGVRRRLVVGWLVYTANAVGYWGMTLFLTTYIVKKFHATSIDAIRYALAFFLLQAVFVFIGTALADRIGRRPSAVLGALIEIASTALGATSDTLPEYLVFGAISIATLGWLWGVGDTYVAELFPTVLRGTGFGIAVGGGRVVSIAAPALVGWAITHYGIQTPYLALSGLWILTIIGYLLGPETKGKELEDLADEALTEDLPG
777	Isolate57625_07660	Chromosome	complement(754349..754747)	CDS	hypothetical protein		GTGAACCAATCCCTAGTCGACCTGCTCACTCGCACGTTCGCTTCGGGAGCCCTTCAACATCCCGGCAACGCAAACAGTCCCGCACGAGTGATTCCGATTCCCGGCTTCCGGGCGACCGGTATGCCTGAAGACCAAGCGCAGGAAATGATCGGCCAGGCCGCCAAGCTCTGGGCCGAGGCCATCGAGTCGGTCATCGATGGCGAATTCGACGTACTCACCAAAGCCGATGCGGCACAGCTGCGCCAGGACGCCGCAGAAGCGCCGGACGGCACCCGAATCGTCACGCTGTACGACCGCACCGACCACCAGCGCGCCACGCCCTTGTTGGTGCTGACGGTCGGCAAGACCGACGACGTGACGATCGATGCCCGTCAACTACGAAAGTTCCTAGCCCAATGA	MNQSLVDLLTRTFASGALQHPGNANSPARVIPIPGFRATGMPEDQAQEMIGQAAKLWAEAIESVIDGEFDVLTKADAAQLRQDAAEAPDGTRIVTLYDRTDHQRATPLLVLTVGKTDDVTIDARQLRKFLAQ
778	Isolate57625_07670	Chromosome	754821..755369	CDS	hypothetical protein		ATGAACTGGCCAGTGCATAGTGAGAAGAAAGTCAGCAAAGTAGTGGTCATGTGCAAGGGAGGGGTTGCAGTGAGCGTTGGGCTGATGGCACTGACGCCGGTTGTGGTGGTGTTTGGCTATCTCGGTTGGCAATCGGCCCGCGGCGTCGGGCGCTGGGTGCTAGATCGTCGGCGCCGTGACGTTTCAAATGCCGCCCTGGGATCCGAGTCGGAGGCCGGGGACGCCACAGGAATCTTTGATGGCAAACCTACTGGGCGGATTCGCGTGAAGAGTCAATCCGAATCCAGCTGGGAACTAGCGATAGAACCGATAGGTGACCATGTTCAGCTTCCTAGCGGCGACGATGCGCTCATCGAGTACGTGTTACCTGGTAGGCCGATGATCACTCGAGATGGTGTACCGGAGGTAATCGCTTACTCTGATCGCGGCATCGTTGTGTGCCTACCGCGATTCGACGAGTTCAGGGTCCTCAACAAGGCAGGCGAGATACTCATTGAAGTCGGAACCATAGGGCCGAAGCCCAGGAGTAGTGACGAAAACCCCAGCTAG	MNWPVHSEKKVSKVVVMCKGGVAVSVGLMALTPVVVVFGYLGWQSARGVGRWVLDRRRRDVSNAALGSESEAGDATGIFDGKPTGRIRVKSQSESSWELAIEPIGDHVQLPSGDDALIEYVLPGRPMITRDGVPEVIAYSDRGIVVCLPRFDEFRVLNKAGEILIEVGTIGPKPRSSDENPS
779	Isolate57625_07680	Chromosome	755530..755793	CDS	hypothetical protein		GTGAGCATTGGGCTGATCGCGCTGACGCCGTTTGCGGTGTTACTCGGGTACCTCTGCTGGCAGTTAGTCCGCAAAGCGAGCCCTCGGGGGCCAGATCATGGCGGTCGTCGCGTTTCGGACGGTGCGCCTGGGTATAGCCCGGGAGCCGGGGCCGACACGGGAACCTTTGGCTTCTTCGGCGGATTCGGCGGAGGCAGTGGCGGCGGGTACTGCGACAGCGGCGGATTTAGTGACGGCGGTGGTGGGTGCGACGGCGGTAGCTGA	MSIGLIALTPFAVLLGYLCWQLVRKASPRGPDHGGRRVSDGAPGYSPGAGADTGTFGFFGGFGGGSGGGYCDSGGFSDGGGGCDGGS
780	Isolate57625_07690	Chromosome	complement(755840..756286)	CDS	hypothetical protein		ATGGACGCCCGGAAGGCCATTCGTGAGGTCATCGAGAGCATCGGCGCCGAAGGTCAGACCGAGACCATCGTGTACACGCAGGCGCAGGTCGCCGACATCGTCGCCTCGATACTGCCCGACGCCCTCAAGTCCAGGGGCCACGTGGTCATCGCACTACCCGAGGTCGAGACCTACGAGTCCGGCCGGCAATATGTCCGAGTACCGATCACCGCACAACCATGGTCTGACGGCGCCGTTCGCATCAGCCCGCACGGCGACCAGGTGGCCATTCGCAACGTGCCCGACAAGCTGCCCGTGCAGGACGCGCCAGCGCTGGCCTCAGCACTCATGGCCGCGCACACCCTGTGGCGTCGCGACACGCGAAAGCGCCGATATCGCAGGCCTGACCTGCACGTATGGCAAAATGAGTCCCAACATGTCGGTGGGACAACTATATCCACCGCATGA	MDARKAIREVIESIGAEGQTETIVYTQAQVADIVASILPDALKSRGHVVIALPEVETYESGRQYVRVPITAQPWSDGAVRISPHGDQVAIRNVPDKLPVQDAPALASALMAAHTLWRRDTRKRRYRRPDLHVWQNESQHVGGTTISTA
781	Isolate57625_07700	Chromosome	756578..757762	CDS	proline-rich domain-containing protein		ATGGTCATGAAGGAGCGTTGGACGATGCCAGCGGGTTTGCGGCGAGCCTCGGCGCTGGTGGCAATTGTCGCTTTGGCTGTCGGTGGAGCGAAGGTTATCGACGGCCACACCGTCGCTGGTAGCGGCTTTTCGGCGGTCGCGACCGTGGCAGCTGATCCCACTGGCGGCCCAACAGGCGGGCCTGGCAGCGGGCCCGGAGGAATGAATGGAAGTCAGTTTCAGCCACCTTCTGCGCCTCAGCAGATGCCCGACTATCAGGGTGGAAACAACTTGCCGCCGCTAGATCAGAATGGCGGAATCAGCATCTATAACAGCGGGGTTCAAGGTGCCCCGCAACAGGCGCCGGGTGAGCAAAGCGCGCAACAGCCTCAGCAGGGCTGGGATCAGCCCGCTCATGGGAATCAGATTCCTGACTATCAAACGAATCCCGGGTTCACCCAAGGCCCCGGTAAGCCCAACCCGGACGCTCAAGCGCCTCAGCAAGGCAACCAGCCTCAGCAGGGTCAGCAGCAGCCGAGTCAAGCCCCGACACAACAGCAGCAGCCGGGGCAGGAGCGCGATAGTGATCGAATTCGGGATTTCTCCGAGAGGTGCAGTCTGGCGTCTGATGTGCTGCAGTCGGGAAGTGTGCCGGTCTCGCTGATCGGTGCGGCAGGGGGCGCCTTGGTGAATGCGCGCCTCGAGCCTGGTCGGGACCCGAGTATTCCGATTTGCCCGGACTGTAACCCACCGGTTCTTAAGCAATTCACTGATGGGGACAATCCGCTGGATCAGTTGTGGCGGGATGTGCTCAAAAAGTACGTCGACGAGAAGATGGATGAAGCCAAAGAAGAGGCCATTGACAGTGCTTTGGAGCCGTTGAAGAAGTGGCTCTCGGAGAACTCGACGGCGGACTGCGGTATCACCTCATGCTCGGTCTATTTCCACAAGAACGTAACGAAGTGGCTTAAGGACAACGCAGCACTTACTGCTCTTGCTCCGGCGGTAAGCGGCTATATCCTGTGCACTGTCGTCGGCGCTAAAACTAACGCGTATGTGGGTGGCGCATGCGGATTGGCGAATACCGCCAGCTGGGCTTTTCTTATCAATGCCATCAACCGTGCGGGCGACGGCACTGGTTGCCTGCGCGTGCGTGCGGGTATCCCTGCCGGGTATTACGCTGATCATTCGGGGTTCTGTGTATGA	MVMKERWTMPAGLRRASALVAIVALAVGGAKVIDGHTVAGSGFSAVATVAADPTGGPTGGPGSGPGGMNGSQFQPPSAPQQMPDYQGGNNLPPLDQNGGISIYNSGVQGAPQQAPGEQSAQQPQQGWDQPAHGNQIPDYQTNPGFTQGPGKPNPDAQAPQQGNQPQQGQQQPSQAPTQQQQPGQERDSDRIRDFSERCSLASDVLQSGSVPVSLIGAAGGALVNARLEPGRDPSIPICPDCNPPVLKQFTDGDNPLDQLWRDVLKKYVDEKMDEAKEEAIDSALEPLKKWLSENSTADCGITSCSVYFHKNVTKWLKDNAALTALAPAVSGYILCTVVGAKTNAYVGGACGLANTASWAFLINAINRAGDGTGCLRVRAGIPAGYYADHSGFCV
782	Isolate57625_07710	Chromosome	757759..758196	CDS	hypothetical protein		ATGAGCAAGCAGCTTATGAGGAGATATGCCGTCGCGTTTGGTGCCGTGGCCGTGCTGGTGGGATGCTCCGCCCCCGAAGAGGGTGCGGGGGAAGTCCCTGCGGTAGAGAAGGCCGTCCGGGGGTATGTTGAGGCCTATAACAGCGGGGACGTTCAGCGGTATCTAGGTTCGATGTGCCCAAGCCTGAGGGATTCGCGTGTAGCAAAAACAAGATCGCCCGACCGAGATTTGAAGGATGCTCTTGTTCAGGATGGGGCGATGGCCCTCGACTCCATCACCGATGTTCACCTGGAATCGTCAACCAAGGCCACTGCGCTGGTTCAAATTCGCTACGCCAATGATGAGAAAAACGGCGGTACCGGCGCCTTTCCGCAGAAGCAGGTTTTTATTAAGGACGGTGACCGTTGGATGATCTGCACTGGGAAGACCGACGAGTAA	MSKQLMRRYAVAFGAVAVLVGCSAPEEGAGEVPAVEKAVRGYVEAYNSGDVQRYLGSMCPSLRDSRVAKTRSPDRDLKDALVQDGAMALDSITDVHLESSTKATALVQIRYANDEKNGGTGAFPQKQVFIKDGDRWMICTGKTDE
783	Isolate57625_07720	Chromosome	758201..758383	CDS	hypothetical protein		GTGCGTCAGATGGAGAAGAAAACCGCCCTCAAGCGCCTCACTCTTTTGAATAGTGCAATTGCCGCTGCGTGGTGGCTCACCTATCCGCTATTAGGCCTCAAAGGTGTGGTTATAGGCGAAATCGTTATCTTTGTGGTCACGGTGATCGCGGCCGTGTCGATCGAGAGAAAGATGGAACGCTGA	MRQMEKKTALKRLTLLNSAIAAAWWLTYPLLGLKGVVIGEIVIFVVTVIAAVSIERKMER
784	Isolate57625_07730	Chromosome	758554..758967	CDS	hypothetical protein		ATGACGCAGCAGGGAAGCGAAGAGGCGCCTATCGGAGCCTGCGTCTACCTCAAGGGAAAACCCGGCAGCGTCACGCTAAACAAAGTGGACTGTGACTCCCAAGATGCGAACTACCGTGTCATCCAGAGAGTCGGCTTCCCTGACCAATGCGTCAACGACGCAGACCGACGATTCTACTTGGGCAGTCCGCAGGGCGAATGGACTGCCTGCATGGACTACGCATGGACGAGTGAGGGCTGCATCAGCGTCGCGCCGGACAAGGTTGTCCGGGCCGAATGTGATGACAAAAATCTGCCGAACCGAGAACGGCCAATAACGATCTTATTCAATACGATTGATACCAGCCGCTGTCTTTTCGGCGGGTTTGCACATCCGGTGCGCCGGTTCACGGTATGTACGGAGACCCAGAAGTAG	MTQQGSEEAPIGACVYLKGKPGSVTLNKVDCDSQDANYRVIQRVGFPDQCVNDADRRFYLGSPQGEWTACMDYAWTSEGCISVAPDKVVRAECDDKNLPNRERPITILFNTIDTSRCLFGGFAHPVRRFTVCTETQK
785	Isolate57625_07740	Chromosome	758978..759517	CDS	hypothetical protein		GTGGCTGATGGTGTAGCTCAGCGGCGGTGGACCGCTGACGAGCTGGCAGTGGCGCTGGACCGGTCACTATCGTGCGCCGAGGCTGGCGCGAGGTTGGGCCGCACCCGGCTACAGGTGGAGAAGGCTCGAAAGCGGTACCGGGGACGCGATATTGAGCAACTGCTCGCCCAGAAACGTGGTCGCGCTGCCGAGCTAGAGCAGGTAGCCGAGACCGACATCGCCTGCTATGGGTCATGGACACCACAGGAGATCGCGATCGCACTGGATCGGTCGATTTCCCGCACTGAAGCGGCCCGCCGGTTGGGGCGTTCCTTCAGGGCGATCAAGCACATTCGAGACCTGCAGCGCCAAAAGGCCTCGGGTTTGATCCCGGCGCGCGAGTCGCGCGCGGAGCCGATACGGCAGCGCCTCTGGACCGAGGATGAGATCGCTGTCCTGGCCGATGAGTCCCGCACACCTACGGAGATTGCCGCCTTCGATCAATTCGGTCACTGTGGCTCGTGCGCGGTGGCTGGGGCGCCTGCAGGGCAAGGTCCCTGA	MADGVAQRRWTADELAVALDRSLSCAEAGARLGRTRLQVEKARKRYRGRDIEQLLAQKRGRAAELEQVAETDIACYGSWTPQEIAIALDRSISRTEAARRLGRSFRAIKHIRDLQRQKASGLIPARESRAEPIRQRLWTEDEIAVLADESRTPTEIAAFDQFGHCGSCAVAGAPAGQGP
786	Isolate57625_07750	Chromosome	759471..759773	CDS	hypothetical protein		GTGGCTCGTGCGCGGTGGCTGGGGCGCCTGCAGGGCAAGGTCCCTGAACATCTGCACGGAACCAACACGGGCGTGAGCCGATACGGATGCCTATGTCCGCGGTGCCGGGACGCGGCCGAAGCAGAGCGGGAGCGACGCCAAGAGGCCACCCGGCACACGGCGGTCAACTACAAGGCGCCCTGGACCGACAGCGATATCGAGATCGCGCTAGATCGCAACCTGACCGTGATTGAGGCCGCCCAGCGCTTGGGACGAACCCACAGCGCGGTGCGTGCGCTGCGATACAAGTACCGAGACTCCTGA	MARARWLGRLQGKVPEHLHGTNTGVSRYGCLCPRCRDAAEAERERRQEATRHTAVNYKAPWTDSDIEIALDRNLTVIEAAQRLGRTHSAVRALRYKYRDS
787	Isolate57625_07760	Chromosome	759883..760554	CDS	hypothetical protein		GTGATGGTTGAAGTTAGGGGTGCGGAAATGACTTCGATTTCGAATGAAACCGAAGATGAAAGGGCAGCCAAGGCTGGCATACGGATGCTTACAGGAATTGGCGGGTTAATCCTGCTGTTTGCCTTGGCGAATCTGGACTACGTTCCGCGCATCATTCGTTTCAAACAAGTCCACCCTGATCTGTTCTGGTGGACTGCGGCGATAACCGGCATAAACGCGGCGATCATCCTGCTCGCGGCTGTCGTTCTATGGAACTGCCCGCCTCGACCACTGATACCCGACAATCGACTTACGGTGCGGGTGAAGCAGATTGCGAAATTCTTGGTCGGCGCCACGACCTTCGGACTCGCTGCCTTCTGGGGAGCCCTAGCTGGCGCCATGATGCCTTCGCCTGAGAAGGGCGTCACGCACGATGAGATGAATCATCTTCTAGGCCAGATCGTGGGTGAGCCATTGAAGTTCATGACCATGCTGGCGTTAGTGGGAATGGTCCTAGCACTTTGTTTGGATCTCTACGTGGTGGGTCGAGAACGTCGAAAATCTATATTTAGAGGGCTACGCCCCGTGCTGGCGTGGCTTTGCACGCAACTGACATCACCGCGGGTGATCGGCACCGTGTCTTATCTGTCGCTGGCGATGATCACCTGGTGCGGCACGCTCCCACGCACCTAG	MMVEVRGAEMTSISNETEDERAAKAGIRMLTGIGGLILLFALANLDYVPRIIRFKQVHPDLFWWTAAITGINAAIILLAAVVLWNCPPRPLIPDNRLTVRVKQIAKFLVGATTFGLAAFWGALAGAMMPSPEKGVTHDEMNHLLGQIVGEPLKFMTMLALVGMVLALCLDLYVVGRERRKSIFRGLRPVLAWLCTQLTSPRVIGTVSYLSLAMITWCGTLPRT
788	Isolate57625_07770	Chromosome	760633..761151	CDS	hypothetical protein		ATGGTTCGTGGGGGATCTGAAATGGAAGGCGGCACAATGGAACGCGAGCGCAGGCTACAGGCAGGACATTGGTATCTGGTAGCCGATGAGCACGGGCAGGCCGATATCCGGGCTTACATGGATGACGGGTGGTATCCCCTCACCCCCGAGCCGAAGTACGCCGTATGTGAGATGAGCAGATCACACCACCCGGACAACGTTGACCCCATCGTTGATTCGGCCGATGATGTGGAAGTGCCCGAATCTGATCAGGCCATTATCGAGCACCACTATCCCATCGCTATTTCCGGTTCGCCCGTATCGAAACTGGTGTGGGTCTTCGCAGAGCGAATCTCAAGGGCAAACGGGGCCGATTGGGAAGACCTCGACAGCCGCGCAAACTACTTGGCGATCTCCACTGGTTTCATCAAGCAGGCGCAAGACAACACCAATCCGCCTACCCCGCCAATGCTAGGCGTCTTCCGGCCCAAGCGCTGGCCGATGAAAACTACGCCGCAGGAACCGGTTCCAGTTGGCTAG	MVRGGSEMEGGTMERERRLQAGHWYLVADEHGQADIRAYMDDGWYPLTPEPKYAVCEMSRSHHPDNVDPIVDSADDVEVPESDQAIIEHHYPIAISGSPVSKLVWVFAERISRANGADWEDLDSRANYLAISTGFIKQAQDNTNPPTPPMLGVFRPKRWPMKTTPQEPVPVG
789	Isolate57625_07780	Chromosome	complement(761176..762186)	CDS	hypothetical protein		GTGAGCCACGTCGAACCGTTCCCGCGCGACAAGGACACCACCCCGACCGCGAGGGACCACCGGGACAGGCACCAGGGGGCACTGTGGCATGCCCTGGCACTCGGCCGGGTCAACGGACGCGCCAGCGACGAGCTCGACCGAATCCGCAACGCGCTGTCGACGACCATCCGCGACATGTGCGAGACGCGCGGGCTGGAGGTGCCCGAGTTCCGCACGAGTCCAAGGCCTCTGCCGATGGTCGTCGAATCGGATGCACGGCGACCGGCAGATCGGTTCAGCCTCGATTCGGCACCGCCGGCCCGGGCGGGCTCGTGTCGACGATGCTTCGTCACGTTGCCCACCTCGGCGGCCGGACCGCTGTGCGACGACTGCGACGGCGCCCCGGAGACGCGCGCACTCGACCAGTTTTCCGCGGAAAACTGGCGCGTCATCTACGCAGGAAGGCGCGGCGACGAGACGCATTCGATCGCGACGACGGCGCGCATGGCCAAGTGGCTGCACCGGCACGCGGCCAATATCGCGTTGCAGGAGAACGGCGCCGAGATCTGCGACGAGATCGAGCAGGTGTACCGGTCAATTACACGCGTGGTGAACCGCCCACCCGAGCCCATGATCATCGGACCATGCATCACCGACCCGGCACCCGACGAGGTGCTTGCCGAGCGGGGCCGCAAGGGCGACAACTCAACCCGGTGCGGATACGCACTCATGGCACCGAGCCACAGCGGCTCAATCGTGTGCCCCCAGTGCGACACCGCGCATTCGGTGGCCGACGTGCTGGCACGCAACCTTAGCGAGCTCGACGACCGCAACGCGACCGTGCGCGAACTCGTCGACGTGATACTCCCCCGCCTTGATGAGCACGTGCCGCAGTCGACCATCGAGCGGTGGATCAGACGCGGGCGGGTGCCGGTGCGCGGCCGGGACGCCCAGGGGCACCAGATGGTTCGCATTGGCGATGTGCGCACGGTGCGGGCGGAGCGGCCACGGAACGCGAGGGGCCTCACATAA	MSHVEPFPRDKDTTPTARDHRDRHQGALWHALALGRVNGRASDELDRIRNALSTTIRDMCETRGLEVPEFRTSPRPLPMVVESDARRPADRFSLDSAPPARAGSCRRCFVTLPTSAAGPLCDDCDGAPETRALDQFSAENWRVIYAGRRGDETHSIATTARMAKWLHRHAANIALQENGAEICDEIEQVYRSITRVVNRPPEPMIIGPCITDPAPDEVLAERGRKGDNSTRCGYALMAPSHSGSIVCPQCDTAHSVADVLARNLSELDDRNATVRELVDVILPRLDEHVPQSTIERWIRRGRVPVRGRDAQGHQMVRIGDVRTVRAERPRNARGLT
790	Isolate57625_t00120	Chromosome	complement(762449..762524)	tRNA	tRNA-Lys		GCCCCTATAGCTCAGTTGGTAGAGCTACGGACTTTTAATCCGCAGGTCCCAGGTTCGAGCCCTGGTGGGGGCACCA
791	Isolate57625_t00130	Chromosome	762664..762737	tRNA	tRNA-Glu		GCCCCCATCGTCTAGTGGCCTAGGACGCCGCCCTTTCACGGCGGTAGCACGGGTTCGAATCCCGTTGGGGGTAC
792	Isolate57625_t00140	Chromosome	762766..762842	tRNA	tRNA-Asp		GGCCCTGTGGCGCAGTTGGTTAGCGCGCCGCCCTGTCACGGCGGAGGTCGCGGGTTCGAGTCCCGTCAGGGTCGCCA
793	Isolate57625_t00150	Chromosome	762879..762955	tRNA	tRNA-Phe		GGCCAGGTAGCTCAGTTGGTACGAGCGTCCGCCTGAAAAGCGGAAGGTCGCCGGTTCGATCCCGGCCCTGGCCACCA
794	Isolate57625_07790	Chromosome	763349..764182	CDS	hypothetical protein		ATGCCGCAGCACAGCCCGGGGATGGCGACCCCCAGCGATCACTCAGTGATATGGGCGAGCGCGAGCGCATCGATGCCGACCACCCTCGATCGCCCTCACGACGTTCCGCGTCCGGAGTCGGTCGACGAAATTAGCCGATGGGCCGGCAGCGAGGATCTGCGGCGCACCGAGCTCGTGTATGCGCCCGTGTTCTGGGTGTTCCTTCCCCTCGCTGTCATCGGTTTCCTGATCTACCAGATGATCACCGACCCGACGGGTGCTGGCCGGAGCATCACGGCAAATGGTGCGAGCCGTGATACGTGGCTGGCTTGGGTGCCGCGGCTCGCATGGATCGGCGTCACCGTATGGCTGCTCATCGCCGTCGCGGTTCTGCTGCTGCGGCTCAGTGCGCTGAGGGATCTGCGTGTCGAGAACGCGTGGGTCTACGGGCATGGCGTCGCGCACTCGATCCATCGCGCCTGCATCGACCACGACGACGGTGAGGCTCGCTGGGCGACGTACATCGCCCTCGACCACCGCCTCGATGACGGACAGGCTGCGACGATTCACGCCGCGTTCGAGCTGTGGCTCTTTCAGGCAGGACTGCCTCCTTCGGGCTCCAAGCCGATCTCCTCGGAGACGCTGTTCGGTCCGCAGGCCAAGGGTGGGTACTTCATCCTGCACCTCCCCGTCTCGACGATCGCCGGAGACACCACCGAGCACCAGTGGATGCTCATCACCCAACCGCAAGAGTACGAGCGCGACGTGATCGTCACACCTGTGCCGGTACCGAAGAAACTCGCGAGGATCCGCCGCAGGCTCCACCGGAAGACAGAACGACGGAGTACGTCATGA	MPQHSPGMATPSDHSVIWASASASMPTTLDRPHDVPRPESVDEISRWAGSEDLRRTELVYAPVFWVFLPLAVIGFLIYQMITDPTGAGRSITANGASRDTWLAWVPRLAWIGVTVWLLIAVAVLLLRLSALRDLRVENAWVYGHGVAHSIHRACIDHDDGEARWATYIALDHRLDDGQAATIHAAFELWLFQAGLPPSGSKPISSETLFGPQAKGGYFILHLPVSTIAGDTTEHQWMLITQPQEYERDVIVTPVPVPKKLARIRRRLHRKTERRSTS
795	Isolate57625_07800	Chromosome	764179..764796	CDS	hypothetical protein		ATGAGCAGCTTCCGGATTATCACGCTGCGAAGTGTGTTCGGGACCGATCAGCAGACCAGGCAGTGGATGGCGCGGGCACGGACTGTCGAGACCCGAACGGAGATCCGGCGCTGGGCGAGATGGGAGTCCGTCAGCTTCTGGTTGCTGCTGCTCGGCGGCATCTGCGTCTTCGCCGCCCCGGTTCTCGGTCTCGCCTCAGGTATTTGGAGCGCGTTCGACGATCAGGCCCCGCCGTGGCTGTGGTTCCTGTTTGCTCCGCTCGGCGCCGCATTCATCCTGCTGCTCGCAGGTGCCTGGTCCGGGTCGTATGCGAGTGACCGGCGGTTGACGGCGCTCTACGCCGACGGACAGTCGACGGTCGGGCGTGTCGACGAAGTCATCACCCACCCGGGCGGTGGGGACGAGCAGACCACCTACGAGTTGCTCATCGGCGCAGAGCTCCCCGACGGGACATTGTTGCGCCGCAGGCTCGACTGGGGCGAGGACAACACCAGCTGGCCCATCCCCCGAAGATGGGTAGGCAGATCGATCCGGTTCCGCCACAACACCCTCGATCCCGACGATCTGCGGGACGTGCGCTTCGACGGCTGGCCGGACCGGAACGGGAGCCGGTCATGA	MSSFRIITLRSVFGTDQQTRQWMARARTVETRTEIRRWARWESVSFWLLLLGGICVFAAPVLGLASGIWSAFDDQAPPWLWFLFAPLGAAFILLLAGAWSGSYASDRRLTALYADGQSTVGRVDEVITHPGGGDEQTTYELLIGAELPDGTLLRRRLDWGEDNTSWPIPRRWVGRSIRFRHNTLDPDDLRDVRFDGWPDRNGSRS
796	Isolate57625_07810	Chromosome	764793..765413	CDS	hypothetical protein		ATGAGCAGACTCCGGCTCTTCTCTCGGACGTGGGATCGGCCCACGAAGGACCAGCACGCCGAGCACTGGGCGAGCCTCGCGAAGACCCCGGAGACCCGCGCCCGGATCCGCCGCCTGTCCCGGATCGAAAACATCACCATCTGGCCCATGGTGGTCGGCGGCCTCCTGCTCCTGCTCATGCTCCCGGTGACCCTCGGGAGCATGATCTGGTTCTGGATCACACGCACCGTTTACCCCGAGATCCTGTTCTGGGGCTTCCCGATCGCGACCGGCGTCGTAGTGCTGGGGGCGATCCCGTATGGCATCGCCAGCGCTCTGCTGGGCAGGGCCCAGTACGCCGACGCGGACAGCGCGATCGGTGTCGTCGAGGGCGTGACGAGCTGGGAGGAGCGGGACGGCGAGGGCGACCTCGTTACCGTCTACCGCGTCCGTGTGACCGCCTGGCCCTCCGACGAGCTCACGCTGCACCGGCACCTCGACGGCGGCAGGAGCGATCACGGCGGCCCGGACGAGACCTGGATCGGGCGCAGGATCCGCATCCTGCACAACACGGTCGACCCCGACGATCTGTACGACGTGCGCTTCGATGGCTGGCCGGACCGCGAGACGAAGGGGTGGTGA	MSRLRLFSRTWDRPTKDQHAEHWASLAKTPETRARIRRLSRIENITIWPMVVGGLLLLLMLPVTLGSMIWFWITRTVYPEILFWGFPIATGVVVLGAIPYGIASALLGRAQYADADSAIGVVEGVTSWEERDGEGDLVTVYRVRVTAWPSDELTLHRHLDGGRSDHGGPDETWIGRRIRILHNTVDPDDLYDVRFDGWPDRETKGW
797	Isolate57625_07820	Chromosome	765416..766234	CDS	hypothetical protein		ATGAGCCGAGTAGATGAGATCGCAGTGCAGCCCTGGCCGGGCAATCCGGCCACGGCGTGGGCCGCCGTGGAAGAGCGCGCGCGGACGCACCGTCTCTCCGACCGGCCTGAGGCGATCCCCCGTATGGACGATCTCGGCACCCGGCTGCAGAAGATGAGCGGTCTGATGAACCAGGTTGCCGGGGTCGGGCTGCTCATCGTCACGGCGATAAGCGTGATGATGCTGCTTCGGTCGCTCTCGGGCGAGCCGGAGGACTGGCTCGTCGTCGGAATGGCGGCGTTGGTAGCCGCAGTGATGGTGCCGCTCGGTGTCTTCTTGCTGCTGTACCCGCGCCGGTCTTGGGGGCCGACCGCGTGGGTCGTGGATTCCGCGATGCTGTGCGAGGCGCACCCGTACCGGCTGCGGCTGCGCAAGCACCCGTCGAGCGCCGCCGTCGCGACGATCCTGCTCGGCGGCGGAGGCATCGAAGGCGAGACCGTTCGGATGGACGGCGAGAAAGCGATGCGCATCGTCAGCGCCTGCGAACAGTGGGCGACCCAGCTCGAGCAGGATCCGTCGGCCTATGCCGAGTTCTGGCGGCGATGGAAGCGGGAGGACCCGGAGGTGCTCCCCACCGAGCTGCTCTTCGGCCCGGACGCGAAGGGCGGCTTCATCACCTGCGTGGACCGCCACCACCGCTGGTTCCTCGCGATCCCCCGCCGCCGTAAGGCTCGGCTGGGCAACCCCTGGCACCATGCGCACGCCCTGCCCGTGTGGTGGACCACCGAGCACGCCGACTCGATCGGCATCGACTGGGACTCGATGAGGAGCGGATCATGA	MSRVDEIAVQPWPGNPATAWAAVEERARTHRLSDRPEAIPRMDDLGTRLQKMSGLMNQVAGVGLLIVTAISVMMLLRSLSGEPEDWLVVGMAALVAAVMVPLGVFLLLYPRRSWGPTAWVVDSAMLCEAHPYRLRLRKHPSSAAVATILLGGGGIEGETVRMDGEKAMRIVSACEQWATQLEQDPSAYAEFWRRWKREDPEVLPTELLFGPDAKGGFITCVDRHHRWFLAIPRRRKARLGNPWHHAHALPVWWTTEHADSIGIDWDSMRSGS
798	Isolate57625_07830	Chromosome	766270..766932	CDS	hypothetical protein		GTGCTCAGACGGATCGGGAAGGGCATCGCCAGCGAGTTCACCCCTCCGCCGAAGCCGCGCCCTGCCCCGCTCCGCAAAGAGCTCCTTGAGGGGCGAGAGACCGTTGGCGTCATCCGCTACGCCGTGTCGAACGACTCCCCCGAGGGTGGGCCGACAGACGACGACCTCGTCATTCACATCGACGTGAGTGTCGACGGTAAGCATGTGACGTTGCCTCGGACGGTCCGGTCCCCGCTGCTCGGCCCGTCCGCGGGCCGCAGGCTCATCGGGAAGGAAGTCGTCATCCGCCACACGACGCTCGATCCGACCTACGACAGCGACGTGCTCGTCGTCCAATGGCCGGCGGAGCTCGACGGAGAGCTGGCACCGTTCCGGCCGCACGGTCCTGGGACGCTTGGCTACCGGATCTGGGGCGTTCTCGCGAGCCTGTGCTTCATGATCGGCTGGGGCGGGGTCATGCTCGTCGTCCCGACGGCATGCTGGCTTCTCATCGGCATGCTCCTCCTCGGAAATCATCCGTTCGACGGCTTCCCTGGCTGGACGAACCCCGCGGTGCTGTTCCCGGCCAGCATCGTCGCGATCCCGCTCGGTTTCTGGTTATACGCTGCATGCGCTTACCGCAGGGACCGGGCGCAAGCACGGATCGAAGAGATGTCGTCATGA	MLRRIGKGIASEFTPPPKPRPAPLRKELLEGRETVGVIRYAVSNDSPEGGPTDDDLVIHIDVSVDGKHVTLPRTVRSPLLGPSAGRRLIGKEVVIRHTTLDPTYDSDVLVVQWPAELDGELAPFRPHGPGTLGYRIWGVLASLCFMIGWGGVMLVVPTACWLLIGMLLLGNHPFDGFPGWTNPAVLFPASIVAIPLGFWLYAACAYRRDRAQARIEEMSS
799	Isolate57625_07840	Chromosome	766929..767570	CDS	hypothetical protein		ATGAGCAAGTGCGGATCAGTGTTCGACCGGGTCACGATGCGGCTGCTGGGCATCGGGTACGGGCCCGACATGCCGTTCCACCGCTACGACCGAGTGATGCCGACGATCGTCATCGCCTGCGTCATCGGGGTCGTTGGGCTCGCCGTCCTCTTGGTAGCGCTGGGGCCGGTGTTCATGTGGGCTTTCATCGGACTCCTCGTGCTCTTCTCTGCCATCGTGATCCTGCGCGCAGTGCTTCTCAGCCCGAAATCTCTCGACACCCTGCCGGCCATCGACCGGACCCCGCGCGTTGCGACGGTCTCGGCGAACGAGGGCACCGACTCAGTGACCGGTTGGCCCGGCCTGTACGTGACCTATCAGGGCAGGGGTGGCAAACAATACGAAGTGCATCTCGCCGATGACGTCGATGAATCCTGGCTCGATCGCTTCCCCATCGGGAGCACCTGGCAGGTGTACGCGTTCCGCGATACAGCGCTCGCGGACACCGTGGTGTTCCTGACGGAGGCCCACGATGAGGTGCTGCGCTCGGGCATCTACCTCTGGCTCGGGGTCCGGGGCGAAGTGCACACCGGTCGGTTCCGGAAACCTCGCCCGGGATCGACATTCTTCAGCCAGGATTCCAAGTGGAGGATCGAGTCGTGA	MSKCGSVFDRVTMRLLGIGYGPDMPFHRYDRVMPTIVIACVIGVVGLAVLLVALGPVFMWAFIGLLVLFSAIVILRAVLLSPKSLDTLPAIDRTPRVATVSANEGTDSVTGWPGLYVTYQGRGGKQYEVHLADDVDESWLDRFPIGSTWQVYAFRDTALADTVVFLTEAHDEVLRSGIYLWLGVRGEVHTGRFRKPRPGSTFFSQDSKWRIES
800	Isolate57625_07850	Chromosome	767830..768189	CDS	hypothetical protein		GTGGCGCGCGTGCGCGAGATCCGCGAATGGGACCAACCTGACACCACAGCGGAAGCAAAAACGAAGAAGGTCATCGTCGACTACGACGGAGCCGACGGGAAGACACACACAGCCTGGCTGGGCGATCTCATCAACGAGGCGTCGATCGACCAGTTCACACCCGAGAGCAGCTGGCACGTGTACGCCTTCGCCGATCCGGAGCTGGCCGACACCATGGTTCTGCTCACCGAAGCACACGACGACGTGCGACGCAGCGGCTACCTGATCACCGGCCTCCACGGCAACACCGAGTTCACAAGCCTCCAACAACCCGCAGCAGGGTCGCCGTTCCTAAACGGGAAGCGCAGGTTCGTCTCGTGA	MARVREIREWDQPDTTAEAKTKKVIVDYDGADGKTHTAWLGDLINEASIDQFTPESSWHVYAFADPELADTMVLLTEAHDDVRRSGYLITGLHGNTEFTSLQQPAAGSPFLNGKRRFVS
801	Isolate57625_07860	Chromosome	768186..768728	CDS	hypothetical protein		GTGAACCGCGACGCCACAGCGTGGATGGCCCTGGCGCGGACGCCCGAGACCCGGGCGCGGATCCGCCGGTGGGTGTTCCTCAAGCGCGTCTTCTTCGGGCTGGCCTGCCTCGGGTTGACGGGGTTCGTGATCACCGTCGTCGTGGCTGCGATCCGCGAAGTCCTCGGGAAGCCGGACCCGTGGTGGGTCTTCCTCGCAGCCTTCGCAGTACTCGTGGTTTCGATCCTCCCGTGGTGCCTGGCCTCGTTCAGGCTTGACGTCGCACGGTATGCCGACGGTGACGAAACCGTCGGCACTATCACCAAGATCGTTGTCGATGAACACACGGATCCAGAGGCACTGCCCGCATACGACATCACGATCGCGGCCAGGCTTCCGAATGGGGGCATCCGTCGCACCTGCCGGGTGTCTGAGCGCACGGCGCCGGAGCTTGGACAGATGGTCCGGTTCCGTCACAACACCGGCGACCCGGACGACCTGAAGGATGTGTTGTTCCTCGGGTTCGTCGATGCACCAGATCCCGCAGAAGGCCCAGTGACATGA	MNRDATAWMALARTPETRARIRRWVFLKRVFFGLACLGLTGFVITVVVAAIREVLGKPDPWWVFLAAFAVLVVSILPWCLASFRLDVARYADGDETVGTITKIVVDEHTDPEALPAYDITIAARLPNGGIRRTCRVSERTAPELGQMVRFRHNTGDPDDLKDVLFLGFVDAPDPAEGPVT
802	Isolate57625_07870	Chromosome	768725..769042	CDS	hypothetical protein		ATGAGTCGCGCAAAGAACTTCCTCGGCGCTCTGTTCGGGTGGCGACACCGCCGCGCCGAGCGTGCTCGGAGTATCCGGCTCACCGGGCCGCGGGTGCGGGCGAAGGTGGTCGAGGTGAAGCGCTCGAAGGGCAGCAACGTCCACGCGTACTACGACGTCATCCTGCGCTTCACCGACTCCCAAGGTATCGAGCACGATCACAAGGCCATGACGCGCACCCACAAGCCCTACGTCGGCAGCAAGCACTGGATCCGCTACGACCCAAAGAAACCGAACCGAAAGTCCACCTGGTTCGTCGACTGGGAACGGCGGCGGTGA	MSRAKNFLGALFGWRHRRAERARSIRLTGPRVRAKVVEVKRSKGSNVHAYYDVILRFTDSQGIEHDHKAMTRTHKPYVGSKHWIRYDPKKPNRKSTWFVDWERRR
803	Isolate57625_07880	Chromosome	769039..769554	CDS	hypothetical protein		GTGAGTAGACAGAGCGCGGCCCCCAGGGGCGCGGGAGATCGTGCGTCCGTCACGGGGACGGCACCGCTCATCCTGGGCGCACTGTTGTTCACGGGGATGCTTGCCCTCGGTGCGACGACCGGCAACGTCCCCGCGGAGAACAAGGCGCTCTTGTTCGCGCCGGTGTTCTACTCGCTGACCGTGATGGGCGGGCTCATCGCTTCTTTCCCCGGGTTCAGCATCCTCGAGACCGTCCTGCGCCGCCGGCACGATCCCGAGCAAGGGTGGACTCGCGCGGCGCTGACGATCCTGGTGTTGATCTCCGCTCTCTTCGTCGTCGCGTGCATGTTCGCGCTACCCGTGGTCGCACTCGGGATCGCCGCGAACGGGCTTGGAGTGGGTATCGCCCTGCTCTGGTCGGCGCGTGGTCCGCGTGACGGCTCTGGTGCGTTCTGGGCGTTGCTGTGGGTGTCGCTCGCACTGGCAGCCGTCGCCGCGGCATGGACCACAGTCGCCATCCTCGGTGCGCTCAGTTGA	MSRQSAAPRGAGDRASVTGTAPLILGALLFTGMLALGATTGNVPAENKALLFAPVFYSLTVMGGLIASFPGFSILETVLRRRHDPEQGWTRAALTILVLISALFVVACMFALPVVALGIAANGLGVGIALLWSARGPRDGSGAFWALLWVSLALAAVAAAWTTVAILGALS
804	Isolate57625_07890	Chromosome	769624..770358	CDS	hypothetical protein		GTGGAAGCGACTGCGGTGCCGTGGCCACCGCGCCGCCGCCGGACGTTCGGTGTTCTCAGCGGGGTGGTGGTGCTGGCACTTTTCGTATTCGTTCCCGGCCCCGTCTCGGGGATCCTCAAGGCGAACAACGCCCGTCAGCTGGTTGACGACGTCTCCACCGGACGCGCAAAACTGCTCGCCAAACAGGACGAGTTCCGGCCACCGCTCGCGAGCTTAGGAAACCCGGCGCGCTCATGGACTCAGGTCTCGTGTTGGATGTCCCCGCGCTACAGCGACGGCGACGGTGAGCAGGACGTGGTCATGTTCTACTGGCAACAATGCGCGCTCCTGGCCTACGAGATCTACGCGCTGCCGCCCGATGCCGATGACGCAGCGCAGGTCGCACAGCGCCTCCGTGGCCACTCTGCGGGTGAACCCTCCTGTGCCGAGCCACTCTTCGACGTGCTGACCCCCGACGTCGGTGCCAGCAGGATCGACGAGTTTGCGACAGGTCTCTGGTGGATGAATCCCGAAGGAGTACCGCCGTCTCATCAGCCGGACCGCTGCACGATGCCCACCCCGGACGACCCCGACACTGCACACACGCAAATAGGTATCGATGCCCGATTGGGCGCGGACGCCTACGTCGTCTACCAGGTCCGATCGCCAGTCAGCATGGTCGATGTGGGCTGCGACCGGCGACTGTCCTGGCTCGCGCCCTGCCGGGGAGAACCGGAGGGCTTCCCAACGCTGTGA	MEATAVPWPPRRRRTFGVLSGVVVLALFVFVPGPVSGILKANNARQLVDDVSTGRAKLLAKQDEFRPPLASLGNPARSWTQVSCWMSPRYSDGDGEQDVVMFYWQQCALLAYEIYALPPDADDAAQVAQRLRGHSAGEPSCAEPLFDVLTPDVGASRIDEFATGLWWMNPEGVPPSHQPDRCTMPTPDDPDTAHTQIGIDARLGADAYVVYQVRSPVSMVDVGCDRRLSWLAPCRGEPEGFPTL
805	Isolate57625_07900	Chromosome	complement(770372..771169)	CDS	hypothetical protein		ATGGGCTGGATAGACCGACTGCGCGGGCGGGAGCGGCCGTCCACCGGAGACGCGGCGTCGGCGGACGTCGGTGTCCCGGACCTCGCCGAACCCGTCTACGCGCGTGCGCTCGTGCTCCAAGTTGATCACGACGCGGCGATCATCGAGGTCCAGCCGCCGGGCCGAGCCTCCTTCCGAGCGGAACTGCGCAGCGGCACGGATCCAGAGAGCTTCACCGGACTGGTCATCCGCTGGCACGCCCCAGTGATCATCGACGGGGCCGATCCGAAACGCGTGATCCTGCTCGAACCACCGTGCGGCCCGGATCTGCCGCTCGTGCCAGATGATCTGCAGGCGATCCGAGACGCCCGGGACCTGCGCACGAGCGCCTTGGCGGCACTGTACCCGCCGCCCTCCGCCGCCGAACTGGCCAACCTGATGACACCGACCGCGTCGGCGGCGCACCCGGCCTGGGACGCCGTCTGCTACCGGCTCGGCCTGCTGACGACGCCCGAGGCCCAGGCCATCCTCGATCACATCCGCCGTGACGGAAACGCCTGGGTTCGAGCAGAAGCCGAGCTGTACTCCTGGGGCCCGAGCATCCCCGACGATCTACGCAAGCAGGTCGGGGCGTTCCTGTCGCATCTGCATGATGTCGCCCCGCAGGGCCGCGGTATCGATCGCGGGCCGTTCTGGACACTCGGCGTCGCGGCCCTGATGCGCGACCTCGCCCCCAACGACGTCGACGCCCGAGTCTTCGAACTGGTGATGGGTCCGTTCGTCGACGTCTGCGGCCCGCTGCCGGAGCAGCTGCTGTAG	MGWIDRLRGRERPSTGDAASADVGVPDLAEPVYARALVLQVDHDAAIIEVQPPGRASFRAELRSGTDPESFTGLVIRWHAPVIIDGADPKRVILLEPPCGPDLPLVPDDLQAIRDARDLRTSALAALYPPPSAAELANLMTPTASAAHPAWDAVCYRLGLLTTPEAQAILDHIRRDGNAWVRAEAELYSWGPSIPDDLRKQVGAFLSHLHDVAPQGRGIDRGPFWTLGVAALMRDLAPNDVDARVFELVMGPFVDVCGPLPEQLL
806	Isolate57625_07910	Chromosome	complement(771177..771932)	CDS	hypothetical protein		GTGAGTCCGACTGAGCTTCGGCCCTGGCCCGCCGATCCCGTGTCCGCATGGGCGCAGGCAGTCGCTGCCCCAGCGGCGAAGTCACGGTATGGCGAGCGGCCGTCGATCAGGCCGTTGGAGGAGATTGCGGCTGACGTGCGCGGGCAGCGGGTGTTCGTGCCGGCGGTCGCCCTGGTGTTCACCGTAGTTGGTGCGATTCTCGTCGGTGGCCTGCTGGTCGGGGTGTTCCCGCTGAGCGGGCGCAGCACCTCCGCTGGTGTGCAGTGGTTCGCCGGCGTCGTTCTGCTGATCGTTGGGCCGGCGCTGTGGCTCGGGCACCGGCAGTGGCGCAAGTATGAAGAGCGCCAGGGTTTCCCACCCGCGCGCGGTGTGCTGTGTGAGATCTATCCGACGAGCTTTCACATCGGTGACGGCGATGGGTGGTGCCTGACCTCGGTCGCTATCGACGCACGCACCCCGGATGAGCAGGTGTCGAGGATCGCGACCGCATTCCGGATCTGGCTGGCCCGCCTCGAAGCCGACAAGGAAGCCGACTCCGCCGCCAAGAATGCGTGGAACTCGGGGTTCCGGCGGCGCATCATCAACGCCTTCGCATCTGACGAGATCTTCGGCCCCGAGGCCTCCGGTGGATACCTCGTCCGCGGGACCGCCAAGCGTTCACGGTGGGCGCTGCTGCTCGACTGGCGAGAACCCGAGGCCCCGGCATACCCGATGCGCAATGCGCTCGTGATCCCCGTCGACCAGGCACAGGGGTGA	MSPTELRPWPADPVSAWAQAVAAPAAKSRYGERPSIRPLEEIAADVRGQRVFVPAVALVFTVVGAILVGGLLVGVFPLSGRSTSAGVQWFAGVVLLIVGPALWLGHRQWRKYEERQGFPPARGVLCEIYPTSFHIGDGDGWCLTSVAIDARTPDEQVSRIATAFRIWLARLEADKEADSAAKNAWNSGFRRRIINAFASDEIFGPEASGGYLVRGTAKRSRWALLLDWREPEAPAYPMRNALVIPVDQAQG
807	Isolate57625_07920	Chromosome	complement(771929..772462)	CDS	ABC transporter permease		GTGAGCGCCCACGAGTCCGCGTCGACCCCGCCCGGCCGCGCCTACCGCTGGTGGGGCGTCGGGGCGATCACGTGCCTGGTTCTGGCGGTGACCGGTCTGCTCGGAGCCATCGCGAGCGCGTTCAGCTCCAGCCCAGAACAGCTGTGGGTCGCAACCGCCGTCGCGGTCTTCGTCCTGATCCCGGCGGGCATCCTCGGCGGCCTCTACTGCGGGCACAAGCGGTACCGCGCGTGGTTCACCAACGCGCATGTTTCCGAAGCGCCGATCGAAGAGGTCACCGAGGTGCGTCGTACCAACGACGACGGCAGCGTCTCGCGCTACTTCATGCTCACCGTGTCCGTGTCCGTGTCCGTGTCCGTGTCCGTGGCAGTGGAGGGCGGGCCGGCCATCCGAAGGCACTGCACCGTGGGTGGGGACCACCCCCGCCCACGGATCGGGCAGACGCTGCGCTTCCGGCACACCACTCTGGACCCCGACGACCTGGAGGACGCACTGTTCGACAGCATCCGCGAACATCAGCGAGGCACCGGGTGA	MSAHESASTPPGRAYRWWGVGAITCLVLAVTGLLGAIASAFSSSPEQLWVATAVAVFVLIPAGILGGLYCGHKRYRAWFTNAHVSEAPIEEVTEVRRTNDDGSVSRYFMLTVSVSVSVSVSVAVEGGPAIRRHCTVGGDHPRPRIGQTLRFRHTTLDPDDLEDALFDSIREHQRGTG
808	Isolate57625_07930	Chromosome	complement(772459..772947)	CDS	hypothetical protein		GTGGATGGTCTGAGTGACGTGTCGGTCGATCACCGCGTCCGGCGTTGGAACCTCGCACGGTCGCTGTTCGCGTTCCTCACGTTGGCAGGGGTCGTGTTCTGCATCGCCAGTGTGCTCGGCACCTCCCCGCACTGGGTGTGGATCGCGGGGTTCGCCGCCACCTTGGTGAGCGGGTGCCTGCTCAGGATCGCCTGGGACAAGCACCGCGTGGCTCTCTTCGCGGGAGCCCCCACCGCCGTGGGCACGGTCCGCGACGTGCTGGAAAGCCAGTTCGGAGACGGGGCATCGAAGTACCAGCTGCTGATCGATGCGGAACTCGCACACGGGGTGTCGATCCACCGGCGGATCGACATCGGCGGGGATCCTGATCCGCTCGGCTGGGTCGGGAACCAGGTCCGGTTCCGTCACCGCACCCTCGACCCGGATGACCTCGACGACGCGTTCGTCGGGCGTGAGGAGCGCAACGCGTCGTTGGGGCCTGGCTCGTGA	MDGLSDVSVDHRVRRWNLARSLFAFLTLAGVVFCIASVLGTSPHWVWIAGFAATLVSGCLLRIAWDKHRVALFAGAPTAVGTVRDVLESQFGDGASKYQLLIDAELAHGVSIHRRIDIGGDPDPLGWVGNQVRFRHRTLDPDDLDDAFVGREERNASLGPGS
809	Isolate57625_07940	Chromosome	773175..773747	CDS	hypothetical protein		GTGGGGCGCGTGGCGGGCGGGCCGCAGGCCGTCGAAAACCGGTTGTGGCGCCCCCGCCTACGACGCACCCTAGAGGGCATGGAGGTCACGTTCGTCAAGCGCCGGAACGGGTACGACGTGCGGATCCGCCGGGAGAGGGGCCCCGAGCTCACGCCGCGCGGCGGGCCGGGTGGCCGTCCACCCGTGCCGCACGACGCGGCGCACCTCATCGTCGAGCAGGAGGCGCGGCTGCGCGGCGGCGTGTTCGGGCGCCTCGCCGACGCCAACGGCCTCGACGGGCTCTTCTGGCCCGCCGATCCGGCGGAGCGGCGGAAGGCGTCCCGGCGAAACCGCAAGCCCACGGCGGCGCAGGCGGCGGACATGGCACGGTCGGAGTACCTCGCGTCGCTGACGGCGGCGCTGTGGGAGGTCGAGCGCGGCCACCGGCAGGCCGCTGGCCCGTGGCCCGGGCCAGCGGCCGAGGTCTACGTCGAACCCGCTCTCCTGGACCGGATCTTCGCCCGCTACGACGACTTCGCACCGCGCTGGGCGGAACTCCCCGACGGCGGAGAGCTCACGTTGCTCTGGCGCTGA	MGRVAGGPQAVENRLWRPRLRRTLEGMEVTFVKRRNGYDVRIRRERGPELTPRGGPGGRPPVPHDAAHLIVEQEARLRGGVFGRLADANGLDGLFWPADPAERRKASRRNRKPTAAQAADMARSEYLASLTAALWEVERGHRQAAGPWPGPAAEVYVEPALLDRIFARYDDFAPRWAELPDGGELTLLWR
810	Isolate57625_07950	Chromosome	773833..774456	CDS	hypothetical protein		ATGATCCGGTCGCGATACTCCACCCACTATTACTTGGCTTTTCACGAGATCGACTCTCCCTCAGAAGACGAGAAGTTCTATCAAGCCGCCGAGCGGCTCCTTCTGCGCATCAACGGCCTTGGGCGCGTTGAAAATCAGAACTTTCGTCCGGTAGCGCTGAGCGACGAGTACACGACGTCCGACGGTCGGCGGCACACGGTCCTCCGACCCGCACCGGCTCAGATCCGTGTGAATGTTGGGCGACCGACAGTTACGGTCGCGAGACCAGACGGCACGGTAGTTCCCGATCCGCCATCTCCCTGGCCGGACCGTTTCGCAGCGGCGGCGTCGAATCCAGATCTCGCCGAGGCGCTGGAAGTTCTGGGTAAGCCAGAGAATGTCTGGTGGTCAGATCTGTATTGGGTCTTCGAGATCATCACCGACGTGATTGGTGGCCGGAGTAAGATCTATGACGAATTAGATTGGGCCACAAAGACACAAGTGGATTCATTCATTGCCTCGGCGCAACGGGTGCGGCATGCCAGGTCGACAGCGGTACCCCCTCGCGAGCCTCTTACCGAGGCGCATGATCTGGTGAGCGCCCTTGTAGCCAAGTGGGCGGCGATGCTCGCCGCCAAGGGGTGA	MIRSRYSTHYYLAFHEIDSPSEDEKFYQAAERLLLRINGLGRVENQNFRPVALSDEYTTSDGRRHTVLRPAPAQIRVNVGRPTVTVARPDGTVVPDPPSPWPDRFAAAASNPDLAEALEVLGKPENVWWSDLYWVFEIITDVIGGRSKIYDELDWATKTQVDSFIASAQRVRHARSTAVPPREPLTEAHDLVSALVAKWAAMLAAKG
811	Isolate57625_07960	Chromosome	775775..776647	CDS	hypothetical protein		GTGGTGGCCGTTCCGCCAATCGCTACCGACGGGGTACATGCCGCGACCGCTTGGCCAGGCAAGCAAGTCGTCATCCATCTACCCAACGAACGGGCCTTGACGGCTGCCAATTGGGGTGAGGGCGGTGCGGCCGCATACGGATCAGGCCCGGTGGATTATGTGGTGCTCCCCGATGCCGGCGGGGGCGCCGATATTCGCATGATTCGCAAGACCTTCATCTCGCCGAGTGACTTCACGTTGGGCGTCCGCTATCCGGAGGGCACTCATCTGCGCCAAGCCGCGCAAGCGGTGGTTGTTGAGACCGATGCAGCCCCCGGACATTCGGCAGCGATTATCGGGGCGCTGAGCATCCCTGATGCAAAAGACGGTGCCGGTAACCCGATCCCGGTCACACCGTTGGTCGGGGGAAGTTATCTGTATCAGCAATCGGATGTGAATCTGAACGTCGGCGATGTCGGATTGCTCAATTTTCCCGTCACCATCACCGTGGCCTACCGGCCATCTACCGGTGTTCCGGCGGTCGCTCAAGGCGATCCCGCGCCTAAAGCACCAGCGGGCAGTGCGGCCGGGCGGTGTGTGTCTGGGCCGCCACAATTCGCCGGCGGCGGGGACGACGGAACCCCTGGCGGGGCCGCTGATTTCGCGCCGTCGTGTGCCCGGCTGGCTGCGTGCATGAGCGCTGCCCCCGCCCACACCAGCGCCCTAACGTGTGAGAACACGTTTATGGCCGACCTGACGAATACCTGCGTGGCCGCGTTCGGCCACGACGGCGGTGACTACGAGGGCTGCCTGGCCACCGCCAACGGGCATGTGCGGTGGGCCAAAGAAAACCTGGCACCCGGCCAGCCCGCCGCAGCAGCGGGCGGAGCTTGA	MVAVPPIATDGVHAATAWPGKQVVIHLPNERALTAANWGEGGAAAYGSGPVDYVVLPDAGGGADIRMIRKTFISPSDFTLGVRYPEGTHLRQAAQAVVVETDAAPGHSAAIIGALSIPDAKDGAGNPIPVTPLVGGSYLYQQSDVNLNVGDVGLLNFPVTITVAYRPSTGVPAVAQGDPAPKAPAGSAAGRCVSGPPQFAGGGDDGTPGGAADFAPSCARLAACMSAAPAHTSALTCENTFMADLTNTCVAAFGHDGGDYEGCLATANGHVRWAKENLAPGQPAAAAGGA
812	Isolate57625_07970	Chromosome	776705..778861	CDS	hypothetical protein		ATGACCGACACCGATCGCCCTGATGGCGATGATGCGCCCACGCAAACCCTGCCCGCCGCAGCCCCATTGTCCGCGCCGGAGTTGACGGGCTTTCCTGCCGGGATCGTCGGGGCCGCGCTGACGGTGCTCGGGGTGTGGGGTCTACATGTGCTCACCCGCGGTGATGGTGTGGCAGGTGTCCTCGGCTGGGTGATCCTGCTGTGCTTGGCCTTTAGCGCCTTGGGTAAAGGCATCACCTTGCTACGTCGCGCCCTGGCCCCGCTGTCGGCGGTGTGGTCGGCATCGGTCGACGGTGTGCCACCGCTGCTACGAGCCGCGGCGGGGATCATTGTCGGTGCGGCCGGTATCTGGTGGGTGATGCGCGGACACGCCAGCGGATGGTGGGCACAGATAACCGGCGGTGACTCCGGCAGCGGGCTGGGGTGGTCGCTGCCCTCACAGCTCGTGCAAGTGGCGATCATGGTGGTCGCCGGAGCGCTGCTGTTCGGCGGCGCCAAGGTCTTGGGCAAGCTTATCTTCGCCAACTCCGGTACCCGCCAACAGCCCTCACCCAACCACGACGGTGGCCAGCGTTGGCGGCAGTGGTGGGCCAGCCACCCTGGCCTGGGTTTGACGCTGCTGGCTGGCGGCGGCGCTCTGGTGTTCCTGTCCGGGTATGTAGTTCCGCGGGTGTCGTCATGGTTGACCGGCGATGACCCGATGGCGGCCCTGGCGGCGATCACCGCGATCCTGGCTCTGGCGCTGCTGGCCAACACGTGGTGGTGGCGGGCGCTGTCGGGCTGGTGGGCGTGGGCTCACACCCCCAACGGCCCCGGCGGGCCCACCCCGATCGGGCAGATCTATGCCGGCGCCGGGGTGTTGGCATTGATCGCGTTCTCGGCCACCGCCTTCGGTCTGGCCACCTTCTCCTCTTACCTGCCCCAGAACGCCGCTACAGCTTCGGCTGATCCGTGTGGGGATCGTTGTGGTGGGGGTGGCAATGGGCAAGGTTCCTATGGTCCAGATACCGGTAACTTCCAGCCTCCGCAGATGCCCGGTCAGCAGCCCGACTATCAAGGCGGGATCAATCAGCCGCCGCTAGACCAAAACTCGGGGATCTCGATTTACAACGAAAGCCCTGGCCAGGGCGGTCAGCAGATTCCGCAACAAAACATGGGCCCGCAGACCTCTGGCCAGCGCGCCGCACACGGAGAACCGTTGCCCAACTACGGGCCCTGGCAACCCGACGCACAACCTCCCGCCCAAGCACCCGTACAACAGGCACCCGTTCAGCAGGCTCCTCAAGCTCCGCAGCAGCCCGCACAAGCACCACAAAATCCTGCCGGCCAGCAGCCGGCGCAGCAGGCACCGCAACAACCAGCCGGGCAGCAACCGGCACAACAGAATCCGCCGCAACAGGGCCAGCCTGGCCAGCAGCAGCCACAGAATCCTGTCAACCAGCAGACCCCGCAACAGCAGCCGCAGAAAGAGCCGGACACACCGAAGAAGAATCCGATGGATCCCACGGATCTCGCGACGGCGGCCACACGCCGCGGTTCACAACAAGCCGGGCAGCAAGCCGCCCAGCAGGCTGGACAACAAGGCGCCCAACAAGCGGCCCAGCAGACCACCCAGGGGACACAGCAGGCGACCCAGCAGGGCACACAAAAGCCGGTCGAATCCGGCGAACAGTTCCCCGCCGACTTCCACATGGGCCAGCTCGGTGACGGCCTGAGCAAAACCGGGAAGTACGCCAATACAGGTACCCACTGGGCTCCCGACGCGAAAGTCTCGACCATGTCGAAAAGCACGGCCCAAAACCTTCTGCGGGCCGGAGAAAAGTTCACTTGGCTGGGGCGTGGGATGGAAGTCGCCAAAGCTGGTGTCGACTTGGCCAATGGTGCGCCGGTACCGGAAACGGTCGGTAGCACTGTGGGTTCGCTTGCCGGCGCGTGGGCCGGGGCCGAGGGCGGTGCCATCATCGGGGCCTCGATCGGATCATTCTTCCCCGGCCCCGGCACCGTGATCGGGGGTGCAGTAGGCGGGGTGATCGGCGGGTTCGTCGGCAGCGGCCTAGGCTCCGAAGTAGGAAAAGCGGCCGGCGGGGCTGTCCGCGCAGCTGGTTCTGCACTCTCCAAAGCTGGCGGCGCCGTCGCATCCTTCTTCGGCAGCTTGTAA	MTDTDRPDGDDAPTQTLPAAAPLSAPELTGFPAGIVGAALTVLGVWGLHVLTRGDGVAGVLGWVILLCLAFSALGKGITLLRRALAPLSAVWSASVDGVPPLLRAAAGIIVGAAGIWWVMRGHASGWWAQITGGDSGSGLGWSLPSQLVQVAIMVVAGALLFGGAKVLGKLIFANSGTRQQPSPNHDGGQRWRQWWASHPGLGLTLLAGGGALVFLSGYVVPRVSSWLTGDDPMAALAAITAILALALLANTWWWRALSGWWAWAHTPNGPGGPTPIGQIYAGAGVLALIAFSATAFGLATFSSYLPQNAATASADPCGDRCGGGGNGQGSYGPDTGNFQPPQMPGQQPDYQGGINQPPLDQNSGISIYNESPGQGGQQIPQQNMGPQTSGQRAAHGEPLPNYGPWQPDAQPPAQAPVQQAPVQQAPQAPQQPAQAPQNPAGQQPAQQAPQQPAGQQPAQQNPPQQGQPGQQQPQNPVNQQTPQQQPQKEPDTPKKNPMDPTDLATAATRRGSQQAGQQAAQQAGQQGAQQAAQQTTQGTQQATQQGTQKPVESGEQFPADFHMGQLGDGLSKTGKYANTGTHWAPDAKVSTMSKSTAQNLLRAGEKFTWLGRGMEVAKAGVDLANGAPVPETVGSTVGSLAGAWAGAEGGAIIGASIGSFFPGPGTVIGGAVGGVIGGFVGSGLGSEVGKAAGGAVRAAGSALSKAGGAVASFFGSL
813	Isolate57625_07980	Chromosome	778881..779156	CDS	hypothetical protein		ATGCTCACAGTAGCCGCAGTAATAATCGGCTTTCTCGGATTAGCAATCACGCTCGTCCTCATCCAGCTCCCGGAACGCGTTTCATCTATTCAGCTATCGGCACTGGCGACCGGAGCGATGGCGTTCCTGGCGCTGACAACCTTCGGGCTATATACGCTGTCGGACTCACAGGCGCTGAAGACCGGCGCTGTATGCGGCGCTGTTGTCATCTTGCTGAATATCGCTACCGTGGTACGGCGGCGACACGACACAGCATCACCGGGTAGTAGCTCATGA	MLTVAAVIIGFLGLAITLVLIQLPERVSSIQLSALATGAMAFLALTTFGLYTLSDSQALKTGAVCGAVVILLNIATVVRRRHDTASPGSSS
814	Isolate57625_07990	Chromosome	779153..779485	CDS	hypothetical protein		ATGACCGCAGATGGAGTGCTAAAAGGGCTGTTCTACCTCGTTCTGATACTGAACTACATAGTCCTGGTATCACCCGTATTTAGCTCTAGAAAAGACGCCTATAAGGAGATGTCAACTGCCCGGTCCTGGCTGGCACCCGCAGCGGCGGCGGCGCTGTTTCTCTTCGTATCGCCAAATCTCGCAATCGCTTTCGGATGTATTTTGTTGTTCTTGTCAGCCCGATTTCTTTTTGTTCTCCGGTATACGCCACTAGGAAATAAAACGTTCGACCGGATTACCCTGCCGTTGCGTCGGCGCCTGCGCAGGAGCCGCAATAAGCACGACAAGTATTGA	MTADGVLKGLFYLVLILNYIVLVSPVFSSRKDAYKEMSTARSWLAPAAAAALFLFVSPNLAIAFGCILLFLSARFLFVLRYTPLGNKTFDRITLPLRRRLRRSRNKHDKY
815	Isolate57625_08000	Chromosome	779696..780166	CDS	LpqN/LpqT family lipoprotein		ATGTTGGATACCAAGGCTGCCGAAGAGCCGAAGCTGGCATTGCCCACACCGGCCGGATGGGAGTACACGGCGGCGATGAATTCGCCGATGATCCGCGGCACCGTCACCAATATAGGGTTGCGGGCCAACGATTTCACACCGAACGCGGTGGTGACCTTGGAAGACCTGACCGGCAAGGTCACATCCGCCCAGCAGGGGATAGATGCCGAGATCACCGGCGTGGAACAGGGCGGTATGGCCGTGCAGTCCCGCACTGCGGGAACTGTGTGCGGGCACCCGAGCAGCACAATCACCTACACCCTGCAGAATCGACCGGTCACGGCGCTCATCACCGCAGCCGAGGACGGCGCGAAAACCTGGGCCGCGATCGTAACCATCCAAACCACCGACCCCGACAACCCTGCCTACGTTGCGAGTAAGCAAGCCATTCTCGATGGCTTCCAGTTCACGGTGTCCGGGCAGGATCAGTAG	MLDTKAAEEPKLALPTPAGWEYTAAMNSPMIRGTVTNIGLRANDFTPNAVVTLEDLTGKVTSAQQGIDAEITGVEQGGMAVQSRTAGTVCGHPSSTITYTLQNRPVTALITAAEDGAKTWAAIVTIQTTDPDNPAYVASKQAILDGFQFTVSGQDQ
816	Isolate57625_08010	Chromosome	780175..780930	CDS	sensor domain-containing protein		ATGTGGCTGCGAATGGCGTTGTGGCAAGCACTGCTTGTCGTGGTTGCGATGTTGGTTGGTTGTTCGGAGCTAGTTAACGGGCGGGCGCTCAAGCCTGCACCGCCCCCTGACCCGCCCGAGCGTCCGATTACGAGGGTGTTGCCCGATCAAGCGGAACTATCCCGAGTGCTGCGTTCGCCGATGCAGGCCAGGTACGGCGGCAGACCTGGTGGGGTGCAGATGCTGCCGGATGGCATGGCCGGCGCATCCCTGGTGGAGTGCATCAAGGTCCATGCGCCAGTCATGCGGCACACCTATGAGCAAGCGCCAGTACACGCCGCAACCCGGATTACCTGGAACACCGAGCGCGGCCACATGCAGTTCCCCGCACCGGACTTGCGGACCACATTCGGGGTTATCGAACTCGACACCTCTGACAGCGCCCGTTCTTGGTACCGACGGTTGGCGGCCGACTGGCGCCGATGTGAAGGCAAAACTGCGGTCATAGTCAGGGCCAACTACACGCTTCGCTACGACATCGGCCCCATCTCCGATGCCGGCGACCTGATGACCACGGTGCTGATGTTCTCCGGAACGGGCAGTAGCCGCCCGATGCCCGTGCAACGTGCCTTGGCCCAAGTATCGCGCTATCTCATTGATGTTGAAATCATGGACTTCGCCGATCTGAAGCACCCCGCTGAACCCGGTATAACCGACAAAGCCGAGGCCATCGCACAGCTGATCACCGATCAGATCAACGCAGGCGGCGATATATAG	MWLRMALWQALLVVVAMLVGCSELVNGRALKPAPPPDPPERPITRVLPDQAELSRVLRSPMQARYGGRPGGVQMLPDGMAGASLVECIKVHAPVMRHTYEQAPVHAATRITWNTERGHMQFPAPDLRTTFGVIELDTSDSARSWYRRLAADWRRCEGKTAVIVRANYTLRYDIGPISDAGDLMTTVLMFSGTGSSRPMPVQRALAQVSRYLIDVEIMDFADLKHPAEPGITDKAEAIAQLITDQINAGGDI
817	Isolate57625_08020	Chromosome	781164..782225	CDS	hypothetical protein		GTGTGGATACGCATGTCGGTGGCGCCCTGGTGGGTCAACTGGTTGGCGATGGTGTGCCTGATGACGGCGGTCTCCGCGCCGATGTGGCTGCTGATGCAGTCCGACAGCGATACCCGCGGCTGGCTGTTCTTCATCGTTAAAGTGACTGCTTTCAGCGTGGGGTTAGCGACCATGTTTGCGTTGATTCAGCAGCCGGTTCGCCGTTCGTTCGCTACGGCGCTAGCCGGACTCAACCGGGTCCAGCGGCGGCAAGCCGCCACGGCAATTTCGCGCGGCGATATTCCGCGCGACCCCGCGGTGCTGTCCGCGGCCGTTCGACTGGCCACTATCGCTCTTGGCGTTCAACGCCGAGCACCTTCTTGGGCCAAATGGTTTCAGCGGATATCACCAATCTTGTTCCTCGCCTTCGCAGTTGGCGATTTCATCAACGATAAGAATCGGCATGCACTGGCTTACACCGTATTCGCGGTGCTGCTCCTGGTTTCGGTGCTGTGGAGTGAACATGTCCGGCACCGCACACAGAGCCGTGTCGATCTCTTGAACTCGGCCGCAAGCGCAGCCGGGGCCGCTCCGCCCCACTCTGCAGCCGACTACCCGGCGTTAATGTCAGGGCGAAAGCAGGTATTGATCGCAGTAGCAATCGGGCTGACAACCGCCATCTTCGCCGCAGCAGTTACCTATTTCGCCGATCAACCAAACCGAACCCTCAAGCGAGACTGCGTAAATGCCGTGCATGGCATTTACTACTTCACTGAGCACAAGGAGATGATCGACGGGCCAACGATCCTGCCCAACGGCCCGAGCCTGTCCGCCTACCAAGACTGGTCCGACGAGATCAACCGCTACGCAGCTCCAATACCGGAAGGTGATATCGGAGTATCGATGCACCGCGTCGCCAGCCTCTCAAAACAGGCGCTCAATCTCGTGCGCGACGCTCGCAATGACCCTGACGCCCCGCAAGCAAAAACGACGGAACGACAGATCAACTACTACAAGATCATCAACCAGATGTATGACGAAACACACCAGGTACTCCAAGCCTGCGACGGCGTCTTTCACTGA	MWIRMSVAPWWVNWLAMVCLMTAVSAPMWLLMQSDSDTRGWLFFIVKVTAFSVGLATMFALIQQPVRRSFATALAGLNRVQRRQAATAISRGDIPRDPAVLSAAVRLATIALGVQRRAPSWAKWFQRISPILFLAFAVGDFINDKNRHALAYTVFAVLLLVSVLWSEHVRHRTQSRVDLLNSAASAAGAAPPHSAADYPALMSGRKQVLIAVAIGLTTAIFAAAVTYFADQPNRTLKRDCVNAVHGIYYFTEHKEMIDGPTILPNGPSLSAYQDWSDEINRYAAPIPEGDIGVSMHRVASLSKQALNLVRDARNDPDAPQAKTTERQINYYKIINQMYDETHQVLQACDGVFH
818	Isolate57625_08030	Chromosome	complement(782633..783025)	CDS	hypothetical protein		GTGAAATTACTCCGCGATCAAACTGCCATCACGTCGCTACCCAATAGCGTTGGCCTGCACTGGACGTCGGTAGGAACCGGCGACTTCTACACCTACCAGGACCTGCAACTCTTCCAGGCCGGCACCAACGACTACGACAACAACCACCAGATGACGGCGATGCCCACCTATCTGCTGACGTTCGATCATGGCCGCTACGTTGGACCCGTCACCGACCACGCGTATTCGTGGCTGCAGGGCCAAGTCGACAAGACCGACCCCACGCTCATTCACCTGACCGTCCATCTGATCAGGAACGGCAAGTCGGCCCAACCACAATTTCGAGCCCGCTACGCAAACCGGCGAATCACCCTGATCGACTCCATCCCAGCCGACGCAGTTCCAGTGAAATGA	MKLLRDQTAITSLPNSVGLHWTSVGTGDFYTYQDLQLFQAGTNDYDNNHQMTAMPTYLLTFDHGRYVGPVTDHAYSWLQGQVDKTDPTLIHLTVHLIRNGKSAQPQFRARYANRRITLIDSIPADAVPVK
819	Isolate57625_08040	Chromosome	complement(783145..784629)	CDS	PPE family protein		ATGTTGGCTGCTCCGGTGTGGATGGCGTCGCCGCCTGAGGTGCATTCAGCCCTGCTCAGCAGTGGTCCGGGCCCCGGCCCCCTGCTCGCGGCGGCCGCCGAATGGTCGTCGTTAGGCGCGCACTACAGCGCAACTGCCCAAGAACTCCGGGCAATTCTGGCCGCCACCCACGCGAGTGCATGGCACGGCCCAAGCGCGGAAACGTATGTGGCAGCACACACTCCATACCTGGAATGGCTGAACCAGGGAGCCCTCGAGAGCAACGCCCGGGCAGTCCAGCATGGAGCCGCCGCCGGCGCCTACAGCACCGCGCTGGCCGTGATGCCCACTCTTGCCGAGCTTGCCGCCAATCACGCCACACACGCGGCACTGGTGGCAACAAACTTCTTCGGAATCAACACAATTCCCATCCTCGCCACCGAGGCGGACTATGTCCGCATGTGGGTGCAGGCCGCCACCACGATGGCGACCTACCAAACGGCCTCCGAGGTGGCGTTGGCGTCCGCCCCTCCCTCAACACCACCGCCGTCGATCCTGCACGATCATGATCACGGACACGACGATCACGACCATGAGCACGGTCACGATGACGACCATGGGCACGGAGATCTGGACCCGACCGACCCGGAATGGTGGGTGCATGTGGCCGGAGAGATGGTCGAGCATTTCGAGTTGCTGCTCAACAACCTGCTCACCGATCCCGCCGCGCTGCTCACCAACCTGCCAATGGTCTTGGCAGATGTGGCCTTCCACGCGGCCCAATTGGCGTCGACAATCGGCCAGTTCGCGCCGGCACTGATTCAGCCGGCGTTGGCTCTGGCGATCGCCAACCTGGGTTGGGCGGCCGGGTTCGCGGGCCTGGCCGGAATCCAGCCGTCACCGGAAATCCTTGCCGTGGAACCGGGTTCCGTTGAAGATGCTCCCATGGCAGCGTCCGCCGGCACGGCTCTGGCACCCAGCCCGCCCGCTTCGGCCGCCGCCCCGGCAGCGCCTGCAAGCGCCCCCGCACCCACCGCATCCGGTACCGCGCCCGCTCCGCCATCCCCGCCGCCCGTGGGCGACCCGGGATTCTCCTTCCCGTATGCCGTCGGTGGCGGGCCGCGTCTCGGCACCGGGTTGGCGCTGGCGGCTCAAGTACGTAGGGGAACCAGTGCGGCAGCGCGGTCCTCGGCGCGAGAGCAGGCCGCCGCCGCGGAAACCGCAGCGGCCCGTCAGGCACGACGACGGCGAGACAAGGGCAAGCAACAGGGTCGCGGCATCGAGTACATGGATATGAATGCCACTGCACGGTGCGAGGAGCCCGCTCCTGACACGACCGCCTCGCATCGCGGAGCCGGCACCATGGGATTCGCCGGGACCGTAATCAAAACGGGCGCAACGGCGTCAGGGTTGGCGATGCTGAGTCGCGACGACGACTTGTTCGAGGGAGTGCGGGCGCCGATGGTGCCCAATACGTGGGACCCGGAGCACGGCCGCCAGGACTAA	MLAAPVWMASPPEVHSALLSSGPGPGPLLAAAAEWSSLGAHYSATAQELRAILAATHASAWHGPSAETYVAAHTPYLEWLNQGALESNARAVQHGAAAGAYSTALAVMPTLAELAANHATHAALVATNFFGINTIPILATEADYVRMWVQAATTMATYQTASEVALASAPPSTPPPSILHDHDHGHDDHDHEHGHDDDHGHGDLDPTDPEWWVHVAGEMVEHFELLLNNLLTDPAALLTNLPMVLADVAFHAAQLASTIGQFAPALIQPALALAIANLGWAAGFAGLAGIQPSPEILAVEPGSVEDAPMAASAGTALAPSPPASAAAPAAPASAPAPTASGTAPAPPSPPPVGDPGFSFPYAVGGGPRLGTGLALAAQVRRGTSAAARSSAREQAAAAETAAARQARRRRDKGKQQGRGIEYMDMNATARCEEPAPDTTASHRGAGTMGFAGTVIKTGATASGLAMLSRDDDLFEGVRAPMVPNTWDPEHGRQD
820	Isolate57625_08050	Chromosome	complement(784709..786175)	CDS	PLP-dependent aminotransferase family protein		GTGCGTGGCGAGATCCTGGCACTAGCGCCCGGTAGTCGCATTGCAAGCCACCGAGAGCTGGTCCGGCGCTTTCATGTCAGCGCGAGCACCGTCGCCGATGCGCTATCGCTGCTGGCGCAGCAGGGCCTGATCGAATCGCGGCCCGGGGCCGGATCCTTCCGCACCGAGAATCGCCCGGTGCCCCGGCCGGGCGACACCTCATGGCAAGAGACGGCACTGGAGCTCGGCCCACAAGAAGAATCCCCACCCGGGATCCGGCGCGTGTTCGATGCCCCGGGGCTGCTGAGCACCTTGGCGCCCAGCGCCGCCGACGTCGTCGATCTCAACGGCGGGTACCTGCATCCGGACTTGCAACCACTGTCGATGCTCACCGCGTCGCTGGCCCGCGCCGCGCGCCGGCCAGAGGCATGGGACCGTCCTCCTCCCGGCGGACTTCCCGAGCTCCGCGATTGGTTCGCCGCCGAACTCGGCGGCGGGCTTGGCCGCCAGGACATTCTGATCTGCGGCGCGGGCCAGAGCGCACTGTCCACTTCCCTGCGTGCACTGTGCCAGCCGGGTGACCCGGTACTACTGGAATCACCGTGCTATCCCGGCGCGACAGCCGCGGCACGTGCGGCGGGTCTGCGGCCCATCGCTATTCCGTTGGACATCAATGGGATTCGACCGGACCGTCTCAACGAGGCACTCTCACACACCAACGCTCGCGCGATCGTCGTGCAGCCTCTCTTCCAGAACCCAACGGGTGCCAGCCTCACACCGCAACGCCGCGACGAACTCCGCGAGATAGCCCGTCGGCATGGAGCATTCTTGATCGAGGACGACTTCGCCCGGTACATGGCCCACGATGACGGCAAACCGCTTGTGCCGCCATTGATCTCCGACGATCCCGACGGCACCGTGGTGCACATACGCTCGATGACCAAGGTGACGTCGCCCAACTTGCGGGTGGGAGCCATCGCCGCACGCGGGCCCGTCATGGCCCGTCTGCGCGCGGCGTCGGTCATCGACACCATGCTGGTTCCCGCACCACTGCAATACACCACCCTGGAGGTGGTGACCTCGCCGTCGTGGCGACGTGGCCTGGCGACTCTCGGCAAGACTCTCAAACACCGGCGCGCGACCGCCCGCGACGCCATCGCCGCGGCCTTCCCGACCGAACTCACCCACTACCCGCGCGGTGGATATCACCTCTGGGTGTCGCTGCCCCCGCAGTCCGACAGTCGGCAGTTCGCCGCCGAGGCACTCACCCGGGGGTGGCGATCACCCCGGGAGACAACTACTTCACCAGCGGCGGCGGCAGGCCACATATCCGGATCAGCTATGTCGCCGCCCCGTCTCCCGCCGATATTTCTGAGGGAATACGACGCCTGGAACCTTTGGTCAGCAAATATATTGCCGAGGGCGCCGGCTAGTAGCCCAATGTGTGCACACCACACAACGCGGCACGACGGGCGCCGAACTCTGTGA	MRGEILALAPGSRIASHRELVRRFHVSASTVADALSLLAQQGLIESRPGAGSFRTENRPVPRPGDTSWQETALELGPQEESPPGIRRVFDAPGLLSTLAPSAADVVDLNGGYLHPDLQPLSMLTASLARAARRPEAWDRPPPGGLPELRDWFAAELGGGLGRQDILICGAGQSALSTSLRALCQPGDPVLLESPCYPGATAAARAAGLRPIAIPLDINGIRPDRLNEALSHTNARAIVVQPLFQNPTGASLTPQRRDELREIARRHGAFLIEDDFARYMAHDDGKPLVPPLISDDPDGTVVHIRSMTKVTSPNLRVGAIAARGPVMARLRAASVIDTMLVPAPLQYTTLEVVTSPSWRRGLATLGKTLKHRRATARDAIAAAFPTELTHYPRGGYHLWVSLPPQSDSRQFAAEALTRGWRSPRETTTSPAAAAGHISGSAMSPPRLPPIFLREYDAWNLWSANILPRAPASSPMCAHHTTRHDGRRTL
821	Isolate57625_08060	Chromosome	786237..787112	CDS	DMT family transporter		GTGCAGGCGGGAACGCCGTCACTATCCAAGGGCACCGGGCTGGCGGCCCTCGGCGTGCTGAGCTTCTCGCTCAGCTTCCCGGCGACAGCCTGGGCACTGGAGGGTTTTGGGCCATGGAGCGCCACCGGTATCCGGGGCGCCGTCGCCGCGGCCCTCGCGCTCATCGCTCTTGGCGTGGCACGCAGCCCATTGCCCGCGCGCTCGGACTGGGGTGCGCTGGCGGTCGTCGCTATCGGCTGCGCCGTTGGCTTCCCGCTGCTGACCACGCTGGCCTTACAGACGTCGTCGACCGCGCACTCGGCCGTCGTAATCGGTGCACTGCCCATGGCAACCGCGGCGATCGCGGCGGTCCGCACCGGAGCCCGCCATTCGGGAACGTTCTGGGCGGCAGCGTCTGTCGGTGCGGCCACCGTCATCGTCTTCACTCTCGCGCAGAATCATGGGCGTCCCACCCTCGCCGATCTCTACCTGTTCGCCGCGCTACTGGTCTGTGCGGCCGGATACGCCGAAGGAGGTCGGCTATCGGCCCGCATGCCCGGATGGCAGGTGATCGCCTGGGGGGTGGTGCTGGCAGCGCCGGTGAATCTGCTTGTCACGGTGTTGGCGTTACCGCACGAACCGGTCCATCTGAACGCCCACGCACTGATCGGCATGGCCTATTTGGCCGCGATCTCGCAGTTCGGTGGCTTTGTGGTCTGGTACCGGGGTATGGGATTCATCGGCGTGGCGCGCGCGAGCCAGCTTCAGCTGGCACAGCCGCTGTTGACTCTGATCTGGGCGGTACTGCTGCTCGATGAGCGGTTCAGCCCGGCGGTCCCGCTCACGGCTGCGGTAGTGTTCACGTGCATCGTCATCACCCAGCGCGCGCGAACGTGA	MQAGTPSLSKGTGLAALGVLSFSLSFPATAWALEGFGPWSATGIRGAVAAALALIALGVARSPLPARSDWGALAVVAIGCAVGFPLLTTLALQTSSTAHSAVVIGALPMATAAIAAVRTGARHSGTFWAAASVGAATVIVFTLAQNHGRPTLADLYLFAALLVCAAGYAEGGRLSARMPGWQVIAWGVVLAAPVNLLVTVLALPHEPVHLNAHALIGMAYLAAISQFGGFVVWYRGMGFIGVARASQLQLAQPLLTLIWAVLLLDERFSPAVPLTAAVVFTCIVITQRART
822	Isolate57625_08070	Chromosome	787143..787895	CDS	IclR family transcriptional regulator		GTGGTGGTCGAGGTCAAGAGCCTTGCGCGAGCTCTCGATGTCTTGCGCGCAGTGACGGGCTCGGACGCTCCGCTGTCGGCCACCATGGTGGCCGATTATCTCGGCCGCGACCGGGTCCAGATCGCTCGTACTCTCCACAGCCTGGAGTCGGCCGGCTTTCTCGAACGAGATGGCGACCGTCGGTATGCGCCCAGCCCGAGAGTCTTTGGTGTATCCGCACAGATTGCGGCGGCCCGGCTGCGGACTTTCGGAACCGAGGCGTTGCGCCAGACTGTCGAGGCAACGGGGGAGAGCGCTTTCATCGCGGAGGTCCGCGGGGATAGCTCGGTCGCGGTCCTGGAGCGGTTGGTCTCTGGGGTGTCCTGGGTGGGCCGGTCATTCCCGCTGTATTGCGACGACGCCGGTCAGGCGCTGTTGTGGGACTGTGAGCGCGACGAAGTGGAGCTTATCTTTCGGGATACCGATTTCGTCGCGTACTCGTCGACGACACCCACTTCGACGGCCGATTTCTATCAGCGGTTGGAACGTTCGCGTGAAGCCGGATACTCCTTGGTGGACGGGGAGTCTCAGCCTGGTGTTTATGCGATTGCCGCTCCGGTAAGGGATTTCACCGGGACGGTGCGGTGCGCTCTGCATATCCAGGGGCCAACGCACACCCTCGCGCCACGTGCCCGGGAACTGGGCCCCACTATCAGGGAGCTGGCCGGCCAGCTTTCGGAGCGATTGGGCTGGCGGCCCGCAGTAATGCGGTGA	MVVEVKSLARALDVLRAVTGSDAPLSATMVADYLGRDRVQIARTLHSLESAGFLERDGDRRYAPSPRVFGVSAQIAAARLRTFGTEALRQTVEATGESAFIAEVRGDSSVAVLERLVSGVSWVGRSFPLYCDDAGQALLWDCERDEVELIFRDTDFVAYSSTTPTSTADFYQRLERSREAGYSLVDGESQPGVYAIAAPVRDFTGTVRCALHIQGPTHTLAPRARELGPTIRELAGQLSERLGWRPAVMR
823	Isolate57625_08080	Chromosome	complement(787834..788625)	CDS	IclR family transcriptional regulator C-terminal domain-containing protein		GTGGCCACGACCGTCGACAAGGGGTTGTTGCTGTTGCAGGCGCTGGCCGCCGAGGAATCACGTACGGGCGCGCCGGTGACCAACACGTGGCTGGCCGACCAGTTGAACCTTGACCAGGCGCAGGTATCACGAATGCTCAGCGCGCTGGCGGCGGCCGGATTGGCAGAACGAGAGCCCGAGTCACGGGGATATCGCGTGGGCTCCAGGTACTTCGATATCGGTGCTGCCGCCATGCGTGTCGAGGTGCTCGCGAAAGTCCGCCCCGTGGTTCGGGGGCTGCTGCACGCCTGGCATGAACCCGCGTGGCTCTCGGTGCTGTCTCGCGGGCAGGTGCTCACTGTCCAGGCTGAGCCCAGCCAATGGTTCCCGTACTTTCCGGTACGAGTCGGCGCGATGACGCCGGCCTGGTGCAGCGGGCCCGGCCGCGCGCTCACCCAAGACCTTTCTCGCGAAGAGCTGACGACCTTGTTTCAGGACGAAACGTTCGTCGGCGGCGGACCTGGAGCGGTGCGTGACCCACTAGAACTTTTCGAACGAAACCTTCAGTCCGCCAAGATGATTGCGGTAGTCGCCGATAGCGAATTCGAGCACGATGTTGTCGAGTTCTCGGCCCCGGCACAATGCGATCAGCTGGATATGACGGTGGCCGTAAGCGTTGCCGTTCCCAAACACCGAATCTCCGGCCGGACGACGGCCATCGCCACCTCGGTGGCCGAAGCTGCGCAGGGTGTCACCGCATTACTGCGGGCCGCCAGCCCAATCGCTCCGAAAGCTGGCCGGCCAGCTCCCTGA	MATTVDKGLLLLQALAAEESRTGAPVTNTWLADQLNLDQAQVSRMLSALAAAGLAEREPESRGYRVGSRYFDIGAAAMRVEVLAKVRPVVRGLLHAWHEPAWLSVLSRGQVLTVQAEPSQWFPYFPVRVGAMTPAWCSGPGRALTQDLSREELTTLFQDETFVGGGPGAVRDPLELFERNLQSAKMIAVVADSEFEHDVVEFSAPAQCDQLDMTVAVSVAVPKHRISGRTTAIATSVAEAAQGVTALLRAASPIAPKAGRPAP
824	Isolate57625_08090	Chromosome	788729..790309	CDS	APC family permease		ATGACGACCAGCACCAACACCGCCCCGTCCGGCTCGGGGCGCGCCCTAAATCCGACCCTTCGTCGCGTGGACGTCTTCGCGGTATTGGTCTGTGCGTTGGTGGGTGTCGACACCCTGGGCGCGGTCAGCGCCTATGGGCCGCAAGGGCTCCTGTGGATGGCGCTGGTCGCAGTCATCTTCTTCCTGCCGTACGGGTTGCTCACCGCGGAATTGGGGTCGGCTTTCCCTCAAGAGGGCGGCCCCTATGTGTGGACCAAGCTTGCGTTCGGCAAGTTCGCCGCAGGTATCAATCAGTTCTTCTACTGGATCTCCAATCCGGTGTGGATCGGTGGCACGCTCTGCATCGTCGCGGTGGTCACCTTTGAAGAGTTCTTCTTCCCGCTGCCGGGTTTGTGGAAATGGGTGGCCGCCGCCGTCTTCGTATGGGGTTCGGCGTGTGTGATCGGCGCCAGTGTCCGGTTTGGGCGATGGATCTTTCTGGTGGGCGCCGCCGCACGTATCGCCCTGTTGGGGTTGTTCATCGCGTCGGTGATCGTCTATGCGTACAAGAACGGTCTGCAGCCCATGCACACCAGCGACTTCTCCTGGACCTATGCGGGATTCGTTGCGGTGATACCCGTGATTGTCTTCAATTTCCTGGGCTTTGAAGTGCCCTCGAACGCGGCCGAAGAGATGGTCAATCCGCAAAAGGACGTCCCGCTGACGGTGTTGCGTGGCGGACTGACTGCCACGTTGCTCTACGGCATCCCGGTCTTGGGAATTCTGTTGGTACTGCCCAAGAATCAGTTGGGAACCGTTACCGGATTCGTTGATGCGTGCCGGGCCGTGTTCACCGTGTACGGCGGTAGTGTCGCGCCGGACGGGACCGCAGAGCTGCACGGGCTGGGACAAGCGGCCGCCCAAGTCGCGGCCGCCGGGCTGATCATCGGTCTATTCACGAGCGGTACGGCCTGGGCCATGGGGGTCAGTCGCGCGCAAGCGGTGGCATTCACCGACGGTGCAGGGCCGGCATGGCTTGGAAAGTTTTCCGGCAACGGTTCTCCGGCCAGGGTGAACATCATGTCGGCAGTGGTGTCGACGATCGTCATGGCGGCGGCGATGATCTTTGCCCACGGCAATGCCGAGAAGTACTTCTCGGCGGCAATCGGATTGGTGGTGTCAGCCACCGCGATCTCCTACATCCTGACGTTCTCGTCGTTCATCCGCCTGCGGCACAAGTATCCGCATACCCGGCGACCGTTCCAGGTTTTCGGTGGACGGATCGGCGGCTGGATCGTCACGGTATTGACGGTGGGGACGATGCTGTTTACCGTCGTTTCGCTGTTCTGGCCCGGTGTGGGGGTGGGGTGGACCGGCTCCGGGGATGATGCAGACGCATTGCTTCCGAAGGGGTTTGAGGGGCATCGGCTCGAATACACGTTGAGCCAGCTGGTCCCGATGGCAGCCGTGTTGGGGATGGCCAGCTGTCTGTACTTGCTCGGTGTGTTCGGTAAACGGCCAACGGCGGCTCGCCGAGACATGTCTTCGCCGCAGGACGGCGTTCCCGGCATCACTAACGAAAAGGAAAGTATCGGTGCATAA	MTTSTNTAPSGSGRALNPTLRRVDVFAVLVCALVGVDTLGAVSAYGPQGLLWMALVAVIFFLPYGLLTAELGSAFPQEGGPYVWTKLAFGKFAAGINQFFYWISNPVWIGGTLCIVAVVTFEEFFFPLPGLWKWVAAAVFVWGSACVIGASVRFGRWIFLVGAAARIALLGLFIASVIVYAYKNGLQPMHTSDFSWTYAGFVAVIPVIVFNFLGFEVPSNAAEEMVNPQKDVPLTVLRGGLTATLLYGIPVLGILLVLPKNQLGTVTGFVDACRAVFTVYGGSVAPDGTAELHGLGQAAAQVAAAGLIIGLFTSGTAWAMGVSRAQAVAFTDGAGPAWLGKFSGNGSPARVNIMSAVVSTIVMAAAMIFAHGNAEKYFSAAIGLVVSATAISYILTFSSFIRLRHKYPHTRRPFQVFGGRIGGWIVTVLTVGTMLFTVVSLFWPGVGVGWTGSGDDADALLPKGFEGHRLEYTLSQLVPMAAVLGMASCLYLLGVFGKRPTAARRDMSSPQDGVPGITNEKESIGA
825	Isolate57625_08100	Chromosome	790302..791819	CDS	GMC family oxidoreductase		GTGCATAACGTGCTCAACAGGTTTGACGTCGCGGTTGTCGGCGGCGGGACCGCCGGATGTGCGGTGGCCGCGCGCCTGGCAGGCAGCGGCAGGAAGGTGCTCGTGCTAGAGGCCGGCCCAGACTATGGGCATGCGTTGTCCGGTCGTTGGCCGGCGGACCTGCTGTCGGCCGCCACTATCCCCAGTTCACATGATTGGGGTTACCGGGGAACCGGAGCGGGCGGGCAGCATCTGGAGTTCGAACGCTGCCGGGTCATCGGAGGGTGTTCGACTCACAACGGCGCCACACAGAACGTGGGCTGGGGCGGCGACTATGACCGTTGGGCTGCAACGGGACTGACCGGGTGGAGCTCGTCGGAGCTGGAGCCGTTCTTCGAGCTGGCAGGCAAGGCGCTGAATCTGCGGAACTATCGAGACGAGCAGCTCCAACCGCTCCAAACCGCCTTCGTGGCCGCGGTCGTTGACCAGGGCCTCGAAGAGCGCAACGACTTTCTGTCTATGAACGGCAGTGCAGGAGTCGGCTATTCGCCGGTCAGCATCACCGATGACGGCACCCGCTACAACACCGCTTTCGCCTATCTTGATGATCTTCGCGAATCGGGCAGGCTGACGGTACTCGGTGGCGTGGAGGTCACCGGCATACGGCTCGAACAGGGCCGAGCGGTCGGTGTCTACGTGTACGCGCCGGATCGCACTGCGCCGGAACCCGCACTGGTCTATGCCGATACGGTGGTACTAAGTGCGGGGGCCTATGGAACCCCTGAGCTGCTGCTGCGATCGGGTATCGGCCCCGCGGGTGAGCTCGCCGGAGTCGGCGTGCCGGTGCAATGCGACCTTCCCGGTGTGGGGAAAGGGCTGCAGGATCATCCCTCACTGCAACTCGAATACGCCGCCACCCGTGAACTTGCCGATGCCCTCGCGGAATTCATGAGCAGACAATGGCTTCCGGATGAGCAAGCCATTGCCAAGGTGAAGTCGCCGGAGGCCGGTGACGCACCGTTCGACCTACACATCTACCCATGGACGGAGCGCGATCCGGCAAGCCCACATGGCTGGCGATGCGTGGTGCCGATCGGGTTGGTCAAGCCGCGCTCGCGTGGCGCCTTGACTCTCAGGCTGGTGGGCGGAGAACTGAAGACTGAAGTGAACCACGGCTATCTGGCTGACCCGCGCGATGTGAACGCCATGCGTTACGGCATGGAATGGGCTGAGGAGATCATTGATACGGGCATCTCGGAGTTCTCCAGATACCTTGGCCCACGGATCAATCCGATGGAGGGCCTCACCACGGACTGGATTGCGGCCAATCATCGGCACTATTGGCACCCGGTAGGCACCTGCACGATGGGCATGCCTGCCACCGGTGGGGTCGTCGACCATCGCGGCGCCGTGCATGGAATCGACAACCTGTACATCGCCGATGCCTCGGTGTTCCCGGACATCCCGCGGGGTACCACGGCCCTCCCGACCACCGTTGTCGGTGAACGCATCGCAAGTTTTCTCATGGAGGACAACTGA	MHNVLNRFDVAVVGGGTAGCAVAARLAGSGRKVLVLEAGPDYGHALSGRWPADLLSAATIPSSHDWGYRGTGAGGQHLEFERCRVIGGCSTHNGATQNVGWGGDYDRWAATGLTGWSSSELEPFFELAGKALNLRNYRDEQLQPLQTAFVAAVVDQGLEERNDFLSMNGSAGVGYSPVSITDDGTRYNTAFAYLDDLRESGRLTVLGGVEVTGIRLEQGRAVGVYVYAPDRTAPEPALVYADTVVLSAGAYGTPELLLRSGIGPAGELAGVGVPVQCDLPGVGKGLQDHPSLQLEYAATRELADALAEFMSRQWLPDEQAIAKVKSPEAGDAPFDLHIYPWTERDPASPHGWRCVVPIGLVKPRSRGALTLRLVGGELKTEVNHGYLADPRDVNAMRYGMEWAEEIIDTGISEFSRYLGPRINPMEGLTTDWIAANHRHYWHPVGTCTMGMPATGGVVDHRGAVHGIDNLYIADASVFPDIPRGTTALPTTVVGERIASFLMEDN
826	Isolate57625_08110	Chromosome	791821..793176	CDS	gamma-aminobutyraldehyde dehydrogenase		ATGGCCAAGGTTTTGTACGGAAACGGCACTGAAATCGTGGACCCACGCACGGGAGAGGGCTATGAGTTTCAGCCCGACTCGACCCACGGTGAGGTCGACGCGGCGTTCTCGGCGGCGCACGAGGGGTGGCGGAACTGGCGCGGCACTACGCCAGCGGAGCGCCAAATAGCACTGATTGCTTTCGCCGATGCCATTGAATCTCAGTCGGATCAGCTGGTCGCTATTGAACAACGCAACACCGGAAAGACTCGCGAGCAGGCTAGCGACGAGCTCTCCGGGGCTCTCGACGAGATGCGCTTCATGGCGGGGGCCCAGCGTGCGCTGCAAGGGCCGTTGGCCGGCAGCTACGTGCCGGGCACTGTCTCCACGTCATCACGCGAATCCCTCGGAGTATGTGCCCAGATTTTGCCCTGGAACTATCCGTTGGCGTCCGCGATCTCCAAACTCGCCCCGGCATTGGCCATGGGCAATACATCGGTCCTCAAGCCCGCGGCCCCCACGCCATGCAGTGTCCAGGCCCTCTTGGCGATAGCGAGTGAGACATTGCCGCCTGGTGTGGTCAACGCCGTATTCGGCGGGCGCGAGACGGGCCAATACATGGTGGCACACCACATCCCGGCCTTGATCTCGCTGACGGGCAGTGTGCGGGCAGGACACGAGATCACGCGTGCGGCAGGGCTGAAGGTGCTGCACCTGGAACTCGGGGGCAACTGCCCGGTCATCGTCCTCGGGGACGTCGATGTCGAAGCGGTCGCGCACGAGATTGCCGAGGCCGCACTGTACAACGCGGGCCAGGATTGCACGGCCGCCGCCCGTCTCATCGTTGCCTCCGAGGTGGTGGACGAGTTCGTCGCAGCCCTCACTCGGGAGTTCCTGGCCAGCCGGACGGTACCGTTGGCGACCCGGGAACACCTGGACAGGATTACTGCACTACTGGCCCGCGTCCCCAAGACGGCGCGTGTGGAATGCGGCGGACGGCGTGCCGACGCTCCCGGTCTGTACGTGGAACCGACGGTGGTGACCAACGTCGCACAAGACGACGAGATCGTCACCGAAGAGATCTTCGGACCGGTGGTCACTGTGCAGCAATTCGAGAGCGCAGATGAGGCGGTGGCTCTGGCCAACGACACCGAATACGGTCTGGCGGCATCGATCTGGACCACAGAGCACTCTTCGGCAGTCGCGTTGTCGCAGCGGATTGATGCTGGCACGGTATGGATCAACACCCATGGCGTCTACGCCACGGAGATGCCGTTCGGTGGCTTCAAATCCTCCGGCTACGGCAAGGACCTGTCGCCGCTCGCGCTTGAGAATTACTCACGGGTCAAACACATCATGACCGGCTCCATGGGATAA	MAKVLYGNGTEIVDPRTGEGYEFQPDSTHGEVDAAFSAAHEGWRNWRGTTPAERQIALIAFADAIESQSDQLVAIEQRNTGKTREQASDELSGALDEMRFMAGAQRALQGPLAGSYVPGTVSTSSRESLGVCAQILPWNYPLASAISKLAPALAMGNTSVLKPAAPTPCSVQALLAIASETLPPGVVNAVFGGRETGQYMVAHHIPALISLTGSVRAGHEITRAAGLKVLHLELGGNCPVIVLGDVDVEAVAHEIAEAALYNAGQDCTAAARLIVASEVVDEFVAALTREFLASRTVPLATREHLDRITALLARVPKTARVECGGRRADAPGLYVEPTVVTNVAQDDEIVTEEIFGPVVTVQQFESADEAVALANDTEYGLAASIWTTEHSSAVALSQRIDAGTVWINTHGVYATEMPFGGFKSSGYGKDLSPLALENYSRVKHIMTGSMG
827	Isolate57625_08120	Chromosome	793228..794910	CDS	NAD(P)/FAD-dependent oxidoreductase		ATGACCAGCCTCCTGCCAGGAGCCGACAATGCCATCAAGCCTGTTTCAATCTTTGGGCCCGACTTCCCATTTGAGTTCGACGCATGGATCAGCCATCCCGACGGGTTGGGCCAAGTACCGGAAGCCGCTTTCGGTCAGGAGGTTGCCATCATCGGCGCGGGGATCGCCGGAATGGTGGCCGCCTACGAACTCATGAAACTGGGACTGCGGCCTGTGCTCTATGAATCGGCACGGATCGGCGGCCGGCTGCGTTCGCAGCAATTCGACGGCGCACCCGAGGGCGTCATCGCGGAGCTGGGCGGAATGCGCTTTCCCTCATCGTCGTTTTCGTTCTTTCACTATGTCGACATGCTTGGCCTGACGGCCAAACCATTTCCCAACCCGCTCACCCCTGCTGCCGGAAGCACCGTGATCGATATCGAGGGAGTGACACACCACGCGCGTGCGATCGATGAATTGCCGCAGATCTTCCAGGAAGTAGCCGAGGCCTGGGCGGAGGCGCTGGAGGAAGTCAGCTTCACACCTGTCCAAGACGCCATTCGGGCACGCGATGCGGTGACGCTCAAGTCGTTGTGGAACCAGCTCGTCACCGAATGGGACGACCGCACCTTCTACGACTTCGTGGCGAGTTCAAAAGCCTTCTCTAAGTTGTCGTTCCATCATCGCGAGGTTTTTGGCCAGGTCGGGTTCGGTACCGGAGGCTGGGATTCGGATTTCCCCAACTCGATGCTGGAGATACTTAGGGTGGTGATGACGAATTGCGATGAGGACCAACAACTTATCGTCGGTGGCGCCGAGCAGGTTCCGCGTGGCCTCTGGACGTATGAGCCCGACAGCATGTGCCATTGGCCGCGGGGGACCACTTTGGCGAAGTTGCACCGCGGGGTTCCCCGGTCTCGGGTAAAGCGGATAGCGCGCGGCCCGCACGGGCAGCTGTCGGTGACAGATCAGTGGGGCGTCACGCGCGATTACCCGGCCGTGTTGGCGACCTGCCAGTCTTGGTTGTTGACCACCGAGATCGATTGTGACGAGTCATTGTTCTCGCAGAAGATGTGGACCGCGCTGGATCGCACCCGGTACATGCAGTCATCCAAGACATTTGTCCTGGTTGATAGACCGTTCTGGAAGGATGTTGACCCGGTCACCGGGCGAGACACCATGAGCATGACGCTCACCGACAGGATGACCAGGGGAACTTACTTTTTCGACAACGGAGACGACGCTCCGGCCGTGGTATGCCTGACCTACTCCTGGATGAGTGACGCGATGAAGGTGCTCCCGTATTCGGCGCAGGATCGCGCGGATATGGCGCTCAACGCCCTTAAGCGCATCTACCCGCAGGTCGACATCAACCAGCACATCGTCGGCGAGCCGATTTCGGTGTCGTGGGAGGCGGACCGCAATTTCCTCGGGGCGTTCAAGGGTGCCCTACCGGGCCACTACCGGTACAACCACCGGATGTATTCGCACTTCATGCAAGATCAGCATGAGGCCGGACATAGGGGGATCTTCCTTGCCGGCGACGATGTTTCGTGGACGCCCGCCTGGGCCGAAGGGGCGGTGCAGACCGCCTTGAACGCGGTGTGGGGAATCATGACCCATTTCGGGGGTGGCTCGAGTACTCGGAACCCGGGCCCGGGTGATGTGTTCGCGGAAATCGGCCCGCTGAAGTTGCCCGAATGA	MTSLLPGADNAIKPVSIFGPDFPFEFDAWISHPDGLGQVPEAAFGQEVAIIGAGIAGMVAAYELMKLGLRPVLYESARIGGRLRSQQFDGAPEGVIAELGGMRFPSSSFSFFHYVDMLGLTAKPFPNPLTPAAGSTVIDIEGVTHHARAIDELPQIFQEVAEAWAEALEEVSFTPVQDAIRARDAVTLKSLWNQLVTEWDDRTFYDFVASSKAFSKLSFHHREVFGQVGFGTGGWDSDFPNSMLEILRVVMTNCDEDQQLIVGGAEQVPRGLWTYEPDSMCHWPRGTTLAKLHRGVPRSRVKRIARGPHGQLSVTDQWGVTRDYPAVLATCQSWLLTTEIDCDESLFSQKMWTALDRTRYMQSSKTFVLVDRPFWKDVDPVTGRDTMSMTLTDRMTRGTYFFDNGDDAPAVVCLTYSWMSDAMKVLPYSAQDRADMALNALKRIYPQVDINQHIVGEPISVSWEADRNFLGAFKGALPGHYRYNHRMYSHFMQDQHEAGHRGIFLAGDDVSWTPAWAEGAVQTALNAVWGIMTHFGGGSSTRNPGPGDVFAEIGPLKLPE
828	Isolate57625_08130	Chromosome	794907..795707	CDS	carbon-nitrogen hydrolase family protein		ATGACCGGGCGGCTACGGCTGGCGGTGGTGCAGTGCTCGTCGCAGGCCGCCGATGTACAAGCGAACCTGGCCCGGCTCGCCGAAACAGCCCATGCCGCGGCTGCGGGTGATGCTCAGCTCGTGGTCTTCCCGGAGATGTATCTGACCGGATACAACATCGGCGAATGGGATATCCGGGACCTCGCCCAGTCACCGGACGGTCCGGCCATGCAGTTCATCCGGCAGACCGCATGCGATGCGGACATGCACATCTGCGTGGGGTACCCAGAACGTGCCTCTGACGGCCAGATCTACAACTCTGCATTGATCTGTGATCCGCGGGGGCGCGTGGTGCTGAACTATCGAAAGTCCCATCTGTTCGGCGACACGGAGAGGAACGTCTTCACCCGGCCCGGCCCGCAGCTGCCGCTGGCTGTGGTGCACGGTGTCTCTGTCGGCCTGTTGATCTGTTACGACGTTGAGTTTCCCGAGAACGTTCGGGCATTGGCGATGGCCAGGGCGGACGTTGTCGTGGTGCCCACCGCAAATATGGAACCGTTTCATGCGGTGTGCGAAACCGTGGTCCCGGCAAGGGCATATGAAAACCAGCTGTATGTGGCATACGCAAACTATTGCGGTAACCACGATGGCTTGGCGTATTGCGGCGGAAGTTCCATCGTCGGCCCGGACGGCACAGCCCTGGCGCGGGCCGGTGAGGGGGTGGGCCTCCTTGTCGCCGACGTGGACCGGGCGGTGATCGACCGAACCCGTTCCCGGCACTGTTTCCTTGAAGATCGGGTGGCTAGAGCGATTTCGCCCTAG	MTGRLRLAVVQCSSQAADVQANLARLAETAHAAAAGDAQLVVFPEMYLTGYNIGEWDIRDLAQSPDGPAMQFIRQTACDADMHICVGYPERASDGQIYNSALICDPRGRVVLNYRKSHLFGDTERNVFTRPGPQLPLAVVHGVSVGLLICYDVEFPENVRALAMARADVVVVPTANMEPFHAVCETVVPARAYENQLYVAYANYCGNHDGLAYCGGSSIVGPDGTALARAGEGVGLLVADVDRAVIDRTRSRHCFLEDRVARAISP
829	Isolate57625_08140	Chromosome	complement(795704..798814)	CDS	NAD-glutamate dehydrogenase		ATGACAGCGATCCAATCGCCGGTACTGCCATACACGGCGCACGTCCAGGAGGTCGCCGAACGCCTGACGGGCGCACCGCAGGAGACCGTGCGCGCCGAGTTCCTGGACGACGCGGGGGACGGCACCATACGCGCGGTTATCGCGTGGCCCACCGAAGACATCGCACTGTCAGATATCTGCACACTCTTCGAACATTTCGGCTTGCGGCTGCGTAGGCAACTGCCCTTGGGCCCAACGGGAGCCGGCACGTATTTGTATGAATTCACCTCAACCGCAACACCTCTGGCCGATAGCCTCCGGAATGTCGCGGCCGCCGTCCAGGCCCACGGCACTAAGCACTTCACGGTAGATCCGTTCGCCGCTCTTATCCTGGCTGCCAATATCGGCTGGCGGGACACGGTCTTGTTACGGGCTCTCGCTCGGTTCCTCAAACAAGCGGGGCTCGGTATGTCACACGCATACGTGATCGACAACCTTGCCCAAAGACCGCGATTTGTCGCCGCGCTGTTGGATTACTTCAACGCACGATTCGATCCCATGACGGCGGACCGGGACCGGGCCGTCACCGAGGCCGCACGCGTGCTCGACAGTCATGTCGAGGCCGCCACTACCGTCGATGAAGACCGAGTGCTGCGTGCGTTTGCCACTTGCTTCGGCGCCCTGGTCCGCACCAGCTGGTTTCAGGTCTCGGAAAGCGGCGGCCACAAGGCACACCAGGCGTTCATGTTCGATTCCGCGCAGCTGTCTTTGTGCGGGTCGGTAGTCCCGTATCGGGAGATCTTCGTGGACTGCGACGATATGGAGGGTCTCCACGTCCGCAGCGGAGCGATCGCACGTGGTGGCCTGAGGTTCTCCGACCGGCCCGAGGACTACCGCACCGAGGTACTAGGCCTGATGAAAACCCAAACCGTCAAAAACTCCCCTATCGTGCCGACGGGAGCCAAGGGCGTATTCATCCGCAAGAACCCGGAAATCACTGTCGCTCAGGCATACAGCGTATTCATTAACGGACTGCTCGACGTGACCGACAACATTGCCGACGGCAAAACCGTGCACCCCGCCCATACGGTGACCTACGGTGCGGACAGCAATTACCTGGTGGTAGCCGCCGACAAGGGCACCGCAGCCTTCTCGGACATCGCTAACCATATTGCCGCACAACGCGGCTTCTGGCTGGGCGATGCGTTCGCCGCCGGTGGCACCACTGGCTACGACCACAAACAGATGGGCATCACCGCACGGGGCGCATGGGTATCGGTACGCGATCATCTCACCGAGATCGGGATCGATGTCGACACTGAAGCCGTTACGGTGGCCGGCATCGGGGACTGCTCGGGGGATGTATTCGGCAACGGCATGTTGCACTCGGCCAATCTGCGGTTGGTGGCCGCCTTCGACCACCGGCACATTTTCATCGACCCGGATCCCGATCCTGCCGCCAGTCACGCCGAACGCCGGCGACTGCACACGCAACCGGGCAGCAGCTGGGCCGACTACGACCCGAACCTCATTTCTGATGGTGGCGGTGTCTGGCCCCGCTCTGCCAAAAACATTGTGCTGCCCAAGCCTGCACAGGAACTGTTGTCCGTCGATCGGCAGACCCTCACCCCCGATCAGCTCGTACAGGCCGTGCTGTGCGCGAAGGTCGACCTGCTCTGGAACGGGGGTATCGGCACGTACGTGAAGTCCCATCGCGAATCTCATGTCGATGCGGCAGATCCCGCCAACGACAGCGTGCGCGTCAACGCCGAACAATTACGCGCGCGAGTCATCGGCGAGGGAGGCAACCTGGGCCTCACCCAACGGGCACGGGTGGACTTCGCTCTGCGTGGCGGCAGGGTCAACGCCGACTTCATCGACAATGCTGCCGGCGTGGCCACCTCCGACCGCGAGGTCAACCTGAAAATCGCGCTTGAGTCCGTCTGCCGTAGCGGGCAACTCACCGAAGTACAACGCAACGCTCGCCTGACGGCAGCCGAGAACGATGTCGCCGCGACCGTCCTGTCGGGGTGCCACAATCAGGTCCTGGCGCTCGGGCTCGCGGAGGCGTACGCACCGCGGCTCCTCAATCGTCACGAAAGGCTGATCGAGAGTCTGGAGCGGCACAATGGCCTCAATCGCACAGCCGAGGGGTTGCCGTCCGAATCCGAGATCGCCGCGCGCGCTCAGGACGGGCGGGGACTTACCCGGCCCGAAATCGCCGTCTTGCTCGCCTATTCCAAGAACGTGGTGTGCCAGGAGCTACTCAGCTCCGACATCCCCGATGATCCCGCCTTCGTGTCTGCGTTGTCGGCGTATTTCCCCGATTCCTGGCAGTGCGGACTGCTGACCGACGGCATCACCGAACATCGGTTGGCCCGTGAGATTATCGCCACCCAGATCTCCGACGACCTCATCAACCATGTCGGCCCCGGTCTGATCTACCGGCTCGAGGAGCGGTTCGGCGTACGCAGCCCGGAAGTGGCGGCGGCCTACATGGTCACCCGAAGGCTGTTCAAGGTCGACAGCTTGTGGGAGCATGCGCGACGCGGAGGAACCGTTGGAGCACAGGGACGGTGGCAAGGCCTCCATGACCTGCAACAGTTCATCGAGCACACAGCGGGCAGGTTGTTGCGCCACGCCGGTGGCCGTATCGACATCGCCGCGACCGTCGAGCGATATGCCGCACATATCGACACATTGCGCAGTCATCTGCAAAGGAACGCGCCAGATTCCTGGCTGCGGCTGCGCCGTCAGGCCGTCGACTTGAGTGAGACCGCCGTGCGGCTCGGCTCTGATGTCCGGAACGTCGCGCAAACACATCTGGCACTCGAAGAGGCGCTCGGCATGAACTGGGTGATCAACGCGCTGGAATCACATCACCCTGCCAATTGGTGGGAGGCCATGGCAGCTGATGCGCTGCGGGACGACATCACCGACGCACTCCATCGATTGACGGAGTTTCCACGTCACGTTGACGGCTGGCAACCCATTGCACCTGAGCGGATTTCACGGCTGAAGGAGGTGGTAGCTCGCGCGCGCAGGGATGGGTTCGTAGATGTGCCACGTGCCGCGGCAATCAGTGCCGAGCTGTCGAGCTTGTGCCGCTGGGCCGGCGGGGCCGGCGGCTAG	MTAIQSPVLPYTAHVQEVAERLTGAPQETVRAEFLDDAGDGTIRAVIAWPTEDIALSDICTLFEHFGLRLRRQLPLGPTGAGTYLYEFTSTATPLADSLRNVAAAVQAHGTKHFTVDPFAALILAANIGWRDTVLLRALARFLKQAGLGMSHAYVIDNLAQRPRFVAALLDYFNARFDPMTADRDRAVTEAARVLDSHVEAATTVDEDRVLRAFATCFGALVRTSWFQVSESGGHKAHQAFMFDSAQLSLCGSVVPYREIFVDCDDMEGLHVRSGAIARGGLRFSDRPEDYRTEVLGLMKTQTVKNSPIVPTGAKGVFIRKNPEITVAQAYSVFINGLLDVTDNIADGKTVHPAHTVTYGADSNYLVVAADKGTAAFSDIANHIAAQRGFWLGDAFAAGGTTGYDHKQMGITARGAWVSVRDHLTEIGIDVDTEAVTVAGIGDCSGDVFGNGMLHSANLRLVAAFDHRHIFIDPDPDPAASHAERRRLHTQPGSSWADYDPNLISDGGGVWPRSAKNIVLPKPAQELLSVDRQTLTPDQLVQAVLCAKVDLLWNGGIGTYVKSHRESHVDAADPANDSVRVNAEQLRARVIGEGGNLGLTQRARVDFALRGGRVNADFIDNAAGVATSDREVNLKIALESVCRSGQLTEVQRNARLTAAENDVAATVLSGCHNQVLALGLAEAYAPRLLNRHERLIESLERHNGLNRTAEGLPSESEIAARAQDGRGLTRPEIAVLLAYSKNVVCQELLSSDIPDDPAFVSALSAYFPDSWQCGLLTDGITEHRLAREIIATQISDDLINHVGPGLIYRLEERFGVRSPEVAAAYMVTRRLFKVDSLWEHARRGGTVGAQGRWQGLHDLQQFIEHTAGRLLRHAGGRIDIAATVERYAAHIDTLRSHLQRNAPDSWLRLRRQAVDLSETAVRLGSDVRNVAQTHLALEEALGMNWVINALESHHPANWWEAMAADALRDDITDALHRLTEFPRHVDGWQPIAPERISRLKEVVARARRDGFVDVPRAAAISAELSSLCRWAGGAGG
830	Isolate57625_08150	Chromosome	798981..799481	CDS	hypothetical protein		ATGACCTCGGTGTATAGCCTCCAGGGAGGGCCGGCAGTGGCCCAGGTGCGACGAATGGCGACGGAAGTGCCTGGGCCACGCTCGCGCGAGCTCGCCGAGCGCCGCGCAGCGGCGTTGCCAGCCGGCCTGGTCAGCGGTGCCGGTGTGTATGCCGCCGCGGCGGGCGGCGGCGTACTGGTCGATGTCGACGGCAACAGCTTTCTGGATCTGGGCAGCGGCATTGCCGTCACCACGGTGGGCAACAGCGCACCTGCGGTGGTTGCCCGTGTGGCCGCGCAGGCTCAACGGTTCACCCACACATGCTTTCTGGCGACGCCCTACGAGCAGTACCTGGAGGTCGCCGAGACACTCAACCGAATCACTCCCGGGGACCACGAGAAGCGCACCGCGCTGTTCAACACCGGTGCCGAAGCGGTTGAGAACGCGGTCAAGTACGCCCGGGTGGCGACGGCCGCCCGGCGGTGGTTGTTTTCGATCATGCCTTCCATGGCCGGTCGCTGA	MTSVYSLQGGPAVAQVRRMATEVPGPRSRELAERRAAALPAGLVSGAGVYAAAAGGGVLVDVDGNSFLDLGSGIAVTTVGNSAPAVVARVAAQAQRFTHTCFLATPYEQYLEVAETLNRITPGDHEKRTALFNTGAEAVENAVKYARVATAARRWLFSIMPSMAGR
831	Isolate57625_08160	Chromosome	799481..800338	CDS	hypothetical protein		ATGACCATGACCATGACCGCCAAACAGGCTCCGTACCGTCGGGGTTTCGGGCCGTTCGCTCCGGAGGTGTACCGGGCACCCATGGCCCACCCCTATCGGTGGCCGTCCGGAGCCGAGAACTGCGCCTCGGACGCGTTCCGCCAGTTCGCGTCCCTGGTCGACAACCAGATCGGTGCCGAAGCGGTGGCCTGTGTGGTGGTGGAGCCGATCCAGGGCGAGGGCGGCTTTATCGTCCCGGCGCCCGGATTCTTGGCGATGGTTGCCGACTTCTGCCGGGCGCGTGGCATCCTGTTGGTCGCCGACGAAGTCCAAACCGGTATTGCCCGGACCGGTGCATGGTTCGCCTCCGAGCACGAACAGCTGGTACCCGACCTCGTCACCACCGCGAAGGGGCTTGCGGGCGGACTGCCTCTGGCTGCGGTAACCGGCCGCGCCGACGTCATGGACGCCGCGCATCCGGGTGGTATCGGTGGAACCTTCAGTGGCAACCCGCTTTCCTGTGCGGCGGCACTCGGCGTCTTCGAAGAGATCGAGACCCACGACCTGCTCAGGCGTGCCGCCGATATGGGCGAGATGTTGCTTCGGGAGATGCGTGGCATCTCCGCGGAGACCGGCCTGATCGGAGACATCCGTGGGCGCGGCGCGATGATCGCTGCCGAGCTGGTGGTGCCGGGCACCGACTCGCCGAATCGTGAAGCGGTGATACAGATCTTGAAGTATTGCCAGGACAACGGTGTGCTGGTGCTTTCTGCTGGAACGTACGGCAATGTGCTGCGATTCCTGCCGCCGCTGTCCATGCCGGACGAGCTGCTGCAAGAGGCCCTCGCCGTGCTGCGCGACGCGTTCCGGAACCTCTAA	MTMTMTAKQAPYRRGFGPFAPEVYRAPMAHPYRWPSGAENCASDAFRQFASLVDNQIGAEAVACVVVEPIQGEGGFIVPAPGFLAMVADFCRARGILLVADEVQTGIARTGAWFASEHEQLVPDLVTTAKGLAGGLPLAAVTGRADVMDAAHPGGIGGTFSGNPLSCAAALGVFEEIETHDLLRRAADMGEMLLREMRGISAETGLIGDIRGRGAMIAAELVVPGTDSPNREAVIQILKYCQDNGVLVLSAGTYGNVLRFLPPLSMPDELLQEALAVLRDAFRNL
832	Isolate57625_08170	Chromosome	800376..801008	CDS	hypothetical protein		ATGTCCACTGCAGTAACCCCGTCGCCGGAGATGTGCTCGACCCCGCTGGAGCTGTTCGACACAGATCGCCGGCTGGACCAGGACGAGCGCGACATCGCGGCCACGGTGCGTAAGTTCGTCGATACCAAGCTGCGTCCGAACATCGCGGAATGGTTTGAGTCCGCGACACTTCCCAGAGATCTGGCACGCCAGTTCGGTGAACTGGGTGTGCTCGGTATGCACCTCGACGGCTACGGGTGTGCGGGCACCAACGCCGTGAGCTACGGGTTGGCTTGCCTTGAATTGGAGGCAGGCGATAGCGGTCTGCGCAGCTTCGTGTCGGTGCAGGGTTCTCTGTCCATGTATTCGATCCACCGGTACGGCTCGGAAGAGCAGAAGCAGGAATGGTTGCCGCAGTTGGCATCTGGTCATGCCATTGGCTGCTTCGGTCTTACCGAGCCGGACTTCGGATCCAACCCCGGGGGATGCGAACCCGCGCACGCCGCGACGGCAAGGACTGGATACTCGACGGCACGAAGATGTGGATCACCAACGGCAATCTTGCCGATGTCGCCACAGTCTGGGCGCAGACCGACGACGGTGTGCGTGGTTTCGTCGTGCCGACGGCCACCAAGGGATTCGCCGCCAATGTGA	MSTAVTPSPEMCSTPLELFDTDRRLDQDERDIAATVRKFVDTKLRPNIAEWFESATLPRDLARQFGELGVLGMHLDGYGCAGTNAVSYGLACLELEAGDSGLRSFVSVQGSLSMYSIHRYGSEEQKQEWLPQLASGHAIGCFGLTEPDFGSNPGGCEPAHAATARTGYSTARRCGSPTAILPMSPQSGRRPTTVCVVSSCRRPPRDSPPM
833	Isolate57625_08180	Chromosome	800894..801568	CDS	hypothetical protein		ATGTGGATCACCAACGGCAATCTTGCCGATGTCGCCACAGTCTGGGCGCAGACCGACGACGGTGTGCGTGGTTTCGTCGTGCCGACGGCCACCAAGGGATTCGCCGCCAATGTGATTCACAAGAAGCTATCCCTGCGGGCATCGGTGACCTCGGAGCTTGTGCTCGACGGTGTGCGGCTGCCGGATTCGGCGGAACTGCCCGGCGCCCGGGGGCTTTCGGCTCCGCTGTCCTGTCTCAACGAAGCACGTTTCGGCATCGTCTTCGGCGCGCTGGGCGCCGCGCGCGACAGCCTGCAAGCGGCGCTTGACTATACGCGTACTCGCGAGGTGTTCGGGCGTCCGTTGTCGAGCTATCAGCTCAGCCAGGAGAAGCTCGCCAACATGACGGTTCAGCTGGGCATGGGCATGCTGTTGGCGCTGCATCTGGGCCGCATCAAGGACTCTGTCGGGTTACGGCCGGAGCAGGTCAGCCTGGGCAAGCTGAACAACGTGCGTGAGGCACTCAACATCGCCCGTGAATGCCGAACCCTATTAGGTGCAAGCGGTATCACCCTTGAATACTCGCCCCTGCGCCATGCCAACAATCTTGAATCGGTGCTCACCTATGAGGGCACGTCCGAGATGCATCTGCTTTCGATCGGGCGAGCGCTGACCGGCCAGGCAGCCTTCCGCTGA	MWITNGNLADVATVWAQTDDGVRGFVVPTATKGFAANVIHKKLSLRASVTSELVLDGVRLPDSAELPGARGLSAPLSCLNEARFGIVFGALGAARDSLQAALDYTRTREVFGRPLSSYQLSQEKLANMTVQLGMGMLLALHLGRIKDSVGLRPEQVSLGKLNNVREALNIARECRTLLGASGITLEYSPLRHANNLESVLTYEGTSEMHLLSIGRALTGQAAFR
834	Isolate57625_08190	Chromosome	801601..803061	CDS	aldehyde dehydrogenase family protein		ATGCATATCAATGAGATTCAAAGTTTTGTGGGTGGCCGGTGGATCAGCGGGGGCGGCCAGGCGGTGATCAGCGTGTGCCCCGCATTTCCTGACCGGGTCATCGCCGAAGGGCTGGCTGCGGGGCCGGCGGAGTTCGATGAGGCCGCCGCGGCGGCGCGCGCGGCGCAGCCCGGTTGGGCCGCCATGTCCTTGCACGCGCGGGGCGCGATGTTGTCGCACGCTGCCGCGGTTGTTGACCGTAACGCCGATGCCTGGGGCCTGGAACTTGCTGCGGAGGAGGGGAAAACCAAGGCAGAGGGCATCGCGGAGGTGCGGCGGGCCGCGCAGATCCTGCGGTACTACGGCAACGAGGGCGACCGGCAGACTGGGGAGATCTTCAGTTCACCGCGACGCGGTGAACACATCCTGGTGACCCGCAAGCCCCTTGGAGTCGTGGGCGTAATAACCCCATTCAATTTTCCTATCGCCATACCGGCCTGGAAGATCGCCCCCGCATTGGTATATGGCAACGCCGTGCTGTGGAAGCCGGCGAGCACGGTCCCGCTGTTGGCCATGCGTCTTGCCCAGGCATTTGATGCCGCTGGGCTGCCACCTGGCGTGTTGAACCTCGTCGTCGGGGATACAGGTGTCGGTGATGCCATGGTGAATGACAGCCGAGTCGATGCCCTCACGTTCACGGGTTCAACCGGCGTCGGTCGGCGTATTGCGGCGGCAGGGGCGGCGCGGGGCATACCGGTCCAAGCGGAAATGGGTGGCAAGAACGCCGCCGTCGTTCTCGACGATGCCGACGTCGACCTCGCCGTGGAGCAGGTACTGCTGGGCGCCTTCCGCTCGACGGGACAAAAGTGCACCGCCACGTCTCGGCTGGTGCTCACCGAGGGCATCGCGGATGCGTTCCTGTCGTTGCTCAAGGATCGCGCGGACGCGCTGGTTGTCGGCGATCCCACCGCAGACGACACCCAGATGGGCCCGGTGGTCAGCGAGTCCGCGTTCGGCACGATCACCGCGGGGATCGGCGGCGCGGTCGCACAGGGTGCGGTCACCCTTGCCGGTGGGCACGGCTACGGGGACGGCCCCCTGGCCGCCGGCTACTTCATCGCGCCCACCATCATGGAACTCGGTATGGGAGCGGTGGACCTCTGGACCGAGGAATTGTTCGGCCCGGTTTTGGCGGTGCGCCGCGCCGCAGACACCGAGGAGGCATTCAGGTTGGCGAACGACAGTGAGTACGGTTTGTCCGCAGCGATATTCACAAAAGACCTCACCCGGGCCTTATCGGCGGTCGACCACGTGGACGTGGGCATCCTGCATGTGAATTCGGAATCCGCTGGCGCAGACCCGCATGTTCCGTTCGGAGGCGCCAAGAAGAGCGGGCTAGGCCCCAAGGAACAGGGCCGGGCCGCGCGGGAGTTCTTTACCCACACCACCACCGTGTACCTGCGCGGTGAGGAGGCAATGTGA	MHINEIQSFVGGRWISGGGQAVISVCPAFPDRVIAEGLAAGPAEFDEAAAAARAAQPGWAAMSLHARGAMLSHAAAVVDRNADAWGLELAAEEGKTKAEGIAEVRRAAQILRYYGNEGDRQTGEIFSSPRRGEHILVTRKPLGVVGVITPFNFPIAIPAWKIAPALVYGNAVLWKPASTVPLLAMRLAQAFDAAGLPPGVLNLVVGDTGVGDAMVNDSRVDALTFTGSTGVGRRIAAAGAARGIPVQAEMGGKNAAVVLDDADVDLAVEQVLLGAFRSTGQKCTATSRLVLTEGIADAFLSLLKDRADALVVGDPTADDTQMGPVVSESAFGTITAGIGGAVAQGAVTLAGGHGYGDGPLAAGYFIAPTIMELGMGAVDLWTEELFGPVLAVRRAADTEEAFRLANDSEYGLSAAIFTKDLTRALSAVDHVDVGILHVNSESAGADPHVPFGGAKKSGLGPKEQGRAAREFFTHTTTVYLRGEEAM
835	Isolate57625_08200	Chromosome	803058..804173	CDS	CoA transferase		GTGACGGCGGCGGCGCTGGACGGGCTGCTGGTGGTCGACTTCAGCCGGGTGCTCGCGGGACCCTACGCCACGATGATGTTGGGTGACTTCGGCGCCGAGGTGATAAAGATAGAACGGCCAGTACTTGGCGACGACACCCGGCAGTGGGGACCTCCTTACGATTCCGATGGCCAGGCAACGTATTTCAATTCGGTCAACCGGAACAAACAGTCGGTTGTGCTGGATCTCACCAGCCCCGACGGTCAGCACCGGGCACGCGAGTTGGCAGGCAGAGCCGACGTGGTGGTCGAAAACTTCCGGGCGGGCACCATGGAGAAGTTCGGTCTCGGCTACCAGAGCCTGAAGCAGCTCAATCCGGGATTGATATATTGTGCGATAACAGGTTTCGGACGCGGAGCAGGGGCAGATCTGCCGGGCTACGACCTGTTGGTGCAGGCCGTTGGTGGGTTGATGAGTGTCACCGGTCCCGACGCCGCCCATCCGTCCAAAGTCGGTGTCGCACTGGTCGATGTGCTGACCGCGCTACACGCGCTATCCGGGATACTCGCCGCACTCTCGTATCGGGACCGCACTGGGCAAGGACAACGCGTCGACACCGATCTGATGTCAGTGTTGTTGTCCTCGTTGGTCAATCAGGCATCGGGCTACCTCGGGGCAGGCGTAGTACCGGAGGCTCTCGGAAATCGGCACCCCAGTATCGCGCCCTACCAGACATTCGAGACGGCTGATCGGCCGATCGCGATCGCGGTGGGCAACGACAAACAGTTCCGGCTGCTCGTACAGGCACTGGAAATGCCGCGGCTGGCGCGCGACGACCGATTCGCTACGAACCCGTTGCGCGTCCGCCACCGTGGCGAGCTGGTGCGGGTGTTGGAACAGCGGCTTCGGGAGAAGAACGCCGACGACTGGTACGACACCTTGACCGCTGTGGGTGTTCCGGCGGGCCCGATCAACGACATCGCGGAGGCGTTCCGGTTCGCCGAGCGTCTTGGGCTCGATGTGGCCGTGACGGTGCCGGGTAGCCCGGAACCGCAGGTGGCCAATCCCATCTCGATGTCCAAGACTCCGGTTGTGTATCGCAACGGCCCGCCGCGGCTGGGACAGTCGCGCGCCTGA	MTAAALDGLLVVDFSRVLAGPYATMMLGDFGAEVIKIERPVLGDDTRQWGPPYDSDGQATYFNSVNRNKQSVVLDLTSPDGQHRARELAGRADVVVENFRAGTMEKFGLGYQSLKQLNPGLIYCAITGFGRGAGADLPGYDLLVQAVGGLMSVTGPDAAHPSKVGVALVDVLTALHALSGILAALSYRDRTGQGQRVDTDLMSVLLSSLVNQASGYLGAGVVPEALGNRHPSIAPYQTFETADRPIAIAVGNDKQFRLLVQALEMPRLARDDRFATNPLRVRHRGELVRVLEQRLREKNADDWYDTLTAVGVPAGPINDIAEAFRFAERLGLDVAVTVPGSPEPQVANPISMSKTPVVYRNGPPRLGQSRA
836	Isolate57625_08210	Chromosome	804192..805712	CDS	PucR family transcriptional regulator		ATGGCCGAGTACCGTCTAACCGTGCCGATCACCGTCAGGGACTTGACTCAGCGAGCTGATCTGGGGCTGGTGCTGTCCGCTGGCGAGGCGGGCGCTGCCAGGGCCATCAAGTGGGCGCATGCGATTGAACTGAACGATCCGACACCGTACCTATTTGGTGGGGAACTGGTGATGACCACCGGGCTGACGGTGGGGTTGAGCCATGCCGAGCAATACGAGTATGCGGCGAGGCTGTCCGGCAAGAACGTGGCCGCGCTGGCATTCGACACCGGAACAACCTTCAGCGAGGTGCCGCCCGGGATCCTCGCGGCGGGCGATGAACTGGGCTTGCCGATTCTGCAGGTGCCGGTGAGTACGCCGTTCATCGCCATCACCCGGGCGGTGATCGATGAATTGACGGCAGACGAATTGCGCGCCGTGCAACGAGTGGTGGATCAGCAGGACGTGCTTGTGCGGGCTACGCTGCGCGATGGTGCGCCCGGTGTGGTGTCCGCGCTAAGTCGCTCTCTCGCCGCGACCGTGATCGTGACCGCAACGGACGGAACACTTCTGGCCGAGGCAGGGCATGATGCCGAGCATCTGGCCGAGATCACGCGCGGCGCTTTCCCGAATCACAGTCGCAAGCATGCCAGCCGGGTGGTCGCCGATCGCGACGGTTACTGCACGATCCAGACGGTCCGTGCCGGGAAGGCCGAGCGCGGCTATCTTGCGGTGCGTTCGGAAGACGCATTGACCGCGGCGCAGCGTCTGCTCGTCTCGCATGCCATGGCGCTGATCGCCATCGAGCTCGAGAAGCCGGCGCGCGTCGCGGACGCGGAGCAGCGACTACGGGGTGCGGTGACCAGGGCACTGCTGGCAGACCCCGCGGCGGCGGACCGAAGTGTGTTGCGCTACTTCGGGTTCGATCCGGATACCGAGGTCGTCGTGGTGCTGTTGTGCAACGTCGGCTCGGTGTTGCCGGGCGAGTTGCATATCGACAGGCAATTGGCCAGGGGAGGCCCGTATTTGATGGCCTCGGTGTCCGGCGAGATCGTGGTGGTGCTGGCGGCCAAGAACGTGGGTCGAGCATCGGAGCTTCATCGAAGCCTGGGCACCGCCCTCGGACGCACGATCTGCGCCGGTATCAGCAGACGGGTCCGGCTCGACGAAGTGCCGCTGGGGCTTCACCAGGCGCGGTCGGTCGCGCGTGCCCACCCGGACGGGCGAATAGCGGAGTTTGATGAGCTCGATATCTACGGCGTCCTGCTCGGCGGCCGCGACCGCGGCGAACTCGCAGTGCTGGCACAGTCGGTGGCGCCCCTGCTCGGCACGGGGGCCGATACCACGCTGCTGGACACCCTCGAGTCGTTCCTGGCCTGCAACGGTCAGATGGAAACCGCCGCACTGAATCTCGGTGTCCATCGGCACACCATGAGGAACCGGATCGCAAGGATCGCGGCGTTGCTCGATTGTGACTTGCACTCTGCGGACACCCGGGCTGCTCTGTGGATCGCCATCCGTGCTCGGGCGCTGTTGGGATAG	MAEYRLTVPITVRDLTQRADLGLVLSAGEAGAARAIKWAHAIELNDPTPYLFGGELVMTTGLTVGLSHAEQYEYAARLSGKNVAALAFDTGTTFSEVPPGILAAGDELGLPILQVPVSTPFIAITRAVIDELTADELRAVQRVVDQQDVLVRATLRDGAPGVVSALSRSLAATVIVTATDGTLLAEAGHDAEHLAEITRGAFPNHSRKHASRVVADRDGYCTIQTVRAGKAERGYLAVRSEDALTAAQRLLVSHAMALIAIELEKPARVADAEQRLRGAVTRALLADPAAADRSVLRYFGFDPDTEVVVVLLCNVGSVLPGELHIDRQLARGGPYLMASVSGEIVVVLAAKNVGRASELHRSLGTALGRTICAGISRRVRLDEVPLGLHQARSVARAHPDGRIAEFDELDIYGVLLGGRDRGELAVLAQSVAPLLGTGADTTLLDTLESFLACNGQMETAALNLGVHRHTMRNRIARIAALLDCDLHSADTRAALWIAIRARALLG
837	Isolate57625_08220	Chromosome	complement(805756..806613)	CDS	alpha/beta hydrolase		TTGGCAGCCAGGGCATTTCCGCGACAGGTCGGCCTGCCGCGAACCCTCTCGATACTGCGTGCGAGCATTTACCTCACCGATCTGCTGCCCCGGCACGGGGTGCGGCGCATCGCGGTCAACGACAACGTGACGGTCCGGGCACATGTTCCCAAGAACCTCGAAGAACCGTCCGCGGCGCTGTTGTGGATTCACGGCGGCGGCTACGTGATGGGTACCGCACGTCAGGACGACTTTTTCTGCCGCAAGGTGATGCACGAAACCGGGATACCGGTCGTGTCGGTCGACTATCGACTGGCACCCGAGCACCCTTACCCCATTCCACTCGAGGACTGCTACGCCGCGCTGCGCTGGCTGTCCGTGCAGGGATGGATCGATCCGACGCGCATCGCCGTCGGCGGCGCCAGTGCCGGTGGCGGACTGGCCGCGGCGCTTGCGCTCCTGGCCCGCGACCGTGGCGAGGTAGCTCCCGCCGCACAGCTGCTGATCTACCCCATGCTCGACGACCGCTCCAGTGAGCGCACGGATATCGACGGAACAAATCTGCGGCTATGGAGCGGAGACAGCAACCGGTTTGGCTGGGATTCCTATCTGGGCGACGCGGATCGCGATATCGCCGTACCCGGCCGTCGCACCGATGTGGCGGGACTGGCGCCTGCCTGGATTGGCATCGGAACGGCCGACCTGTTTCACGACGAGGATCTGGCGTATGCCGAACGCCTACGCACCGCCGGGGTCCCGTGCGAGCTGGAGGTGGTGCCCGGCGCATTTCACGGCTTCGACAAACTCGTGCCGTGGGCAGGAGTGTCCAGGGACTTCGTGGCAAAGGCGTGCCGCAGCCTGTTGGGCGCGCTGAGCTGA	MAARAFPRQVGLPRTLSILRASIYLTDLLPRHGVRRIAVNDNVTVRAHVPKNLEEPSAALLWIHGGGYVMGTARQDDFFCRKVMHETGIPVVSVDYRLAPEHPYPIPLEDCYAALRWLSVQGWIDPTRIAVGGASAGGGLAAALALLARDRGEVAPAAQLLIYPMLDDRSSERTDIDGTNLRLWSGDSNRFGWDSYLGDADRDIAVPGRRTDVAGLAPAWIGIGTADLFHDEDLAYAERLRTAGVPCELEVVPGAFHGFDKLVPWAGVSRDFVAKACRSLLGALS
838	Isolate57625_08230	Chromosome	806753..807289	CDS	hypothetical protein		ATGACGTCACCATTGAAGAGCCGTCGCGCGTTTGTGACGGGCGGATCGCGCGGCATCGGCGCGGGCATTGTCCGCAGGCTCGCCGAAGACGGGGCACGGGTCGTCTTCACCTATTCGAGTTCGGTGCAACAGGCCGCCGATGTCGTGGACGACATCAACGAGGACGGTGGCTGGGCACGGGCCGTCAAGGCAGATGTAGCCGATCCGGACCAGCTTGGCGCGGCCATCGGTCAGGCAGCGGAAGAGCTTGGCGGACTCGATATCCTGGTGAACAATGCCGGTATCTTGTCAATCGGCGATGTAGATACCGCTACCTTGGCGGACTTCGACGAGATTGTGGCCGTCAACGTTCGTGCGGTTTTTGCCGGAATCAAGGCGGCGTCACCGCACCTCACCGAGGGCGGCAGAATCGTGACGATCGGCAGCATCAACGGAGATAGTTCTCCCACAGCTAACCTGTCGCTGTATTCCATGACGAAAGCGGCGGTGGCGGGCCTCACGCGTGGATTGGCGCGCGAGTTCGGCCCCGGGGCATAA	MTSPLKSRRAFVTGGSRGIGAGIVRRLAEDGARVVFTYSSSVQQAADVVDDINEDGGWARAVKADVADPDQLGAAIGQAAEELGGLDILVNNAGILSIGDVDTATLADFDEIVAVNVRAVFAGIKAASPHLTEGGRIVTIGSINGDSSPTANLSLYSMTKAAVAGLTRGLAREFGPGA
839	Isolate57625_08240	Chromosome	807328..807495	CDS	hypothetical protein		ATGAACCCCGAGGACGGCCAGCTGGCAGACATTCTGAGGCCCAATATCGCGGTCGGGCGCTATGGTCAGCCCCGCGATATCGCCAGCCTGGTGAGTTATCTGGTATCCGACGAGGCCTGGTACATCACCGGAACCGCGATCAACATCGACGGCGGATTCACCGCTTAA	MNPEDGQLADILRPNIAVGRYGQPRDIASLVSYLVSDEAWYITGTAINIDGGFTA
840	Isolate57625_08250	Chromosome	808118..808585	CDS	hypothetical protein		ATGGCTAAAAAGTCATCCGCGGAAAGTTATGACTCACTTGTACGCCGGCTGGGATTGGTCTCAATACAGATTGTGTTTATTTATACATTGGGACTGTCTGGGGCGGTCAAGCTGTTGAACTGGCATAATGTTATGGCTAAGTACATTGACATGTTTAACCCCACGTTTGTCAGCCACTTCCCCGGTACCGTAGTAGCGATTTATGCGACCGGAGGACTGGAAATAGTTGCCGCGCTGCTTTTTATCGCGAGTATTGTTAGGCGCGAGTTCCTCGATGATGTGGATAGAGTATTCTTGAACTTCGCATTCCTGCTTGCACTGATAATCTTCGCTATCCTTGGTTTTGGATTGAAATTGTTGGCTGAATACAACAACAACCACGCTGCTACTTTCCAAATGTTTGGCTATACACTGCTAACTTTTATTGCATGGCGAGCGATTATGTATACCCACAGGCGTCCGATTTGA	MAKKSSAESYDSLVRRLGLVSIQIVFIYTLGLSGAVKLLNWHNVMAKYIDMFNPTFVSHFPGTVVAIYATGGLEIVAALLFIASIVRREFLDDVDRVFLNFAFLLALIIFAILGFGLKLLAEYNNNHAATFQMFGYTLLTFIAWRAIMYTHRRPI
841	Isolate57625_08260	Chromosome	809216..809890	CDS	hypothetical protein		ATGAAAGAGATACCGGTCGCTAGAGAGCTATCTAGTTCTGACATTGAAGAAACGATAAATGACTTTGTTTTTGCTGCGCGATCGGCGATTGATGCAGGGGCGGACGGTGTGGAATTGCACGGTGCAAATGGGTATCTACTGCAGCAGTTCTTGGCTCCGAACACTAATACGCGCACTGATGGTTACGGTGGAAGCGTGGAGAATCGACAGAGATTTGTGATTGAAGTTGCGCGACGTGTGGCAGAGGAAATTGGGCCCGAACGGACAGGGATTCGTCTCTCGCCCGGAGGTGAGATAGGTGAAATTGAAGAGGGGGACAACTATGTCGACGAGTACATTCAACTTGCGGAAAAGCTATCTGAACTATCGCTGGTATATATTCACATAGCGTTTCTACGGCCTACTACGGATAAAGATGATCAACTGTTGCGTCGGCTTCGTGAGGCTTATGATGGTGTAGTGATCGTCAATAGAGGTGGACGTCCTGCCGAATATATTGGCCAAGATGTTTCGACTGGTTTAGCTGACATCGAATCCATTGGAGCGCTGGCGTTAGCAAATCCGGATTTGCCTCGACGGCTGGAAATGGAACTACCGCTGAACGAGCCGCGGAAGGAATTCTTCTACGGCGGCGGACGTGAGGGGTATACGGACTATCCGGTTTACCTACCGTGA	MKEIPVARELSSSDIEETINDFVFAARSAIDAGADGVELHGANGYLLQQFLAPNTNTRTDGYGGSVENRQRFVIEVARRVAEEIGPERTGIRLSPGGEIGEIEEGDNYVDEYIQLAEKLSELSLVYIHIAFLRPTTDKDDQLLRRLREAYDGVVIVNRGGRPAEYIGQDVSTGLADIESIGALALANPDLPRRLEMELPLNEPRKEFFYGGGREGYTDYPVYLP
842	Isolate57625_08270	Chromosome	810350..811444	CDS	alkene reductase		ATGGCATTTACCCTGGACCCACAAGCTGCTCTCCTCAAACCGATTCGTATGGGCGAGGTTGTTGCGTCCAATCGAATCTTGATGGCGCCGATGACGCGTTCGCGGGCACAAGGAGATGGCACCCCATCAGAGTTTGCGCCGGTCTATTACGGCCAGCGCGCGAGCGCTGGCCTAATCATCAGCGAGGCCACTGCGATCTCCCAGGCTGGCAACGGCGCGTATATGAATACACCCGGCATCTACACCGATCGACACCAACACAAGTGGGCTGAAATCGCCGAGACAGTGCATTCTGAGGGCAGCAAGATGTTCTTGCAAATCTGGCATGTGGGGCGGTTGGGCCACCCGGCGGTCAGTGGAGGTTTTGAGCCGGTTGCACCGTCGGCGGTTGCCGCCCAGATGACCACTCACACGCCTTCAGGCAAGGTGCCCTTAGTGATTCCACGGGAGTTGCGTATAGACGAGATCGCAGAGATCGTAGACGATTTTCGTGCCGCTGCGCGCCGTGCCATAGACGCCGGTTTGGACGGTGTCGAGATACACGGCGCGAATGGGTATCTACTTCACCAGTTCTCGTCCGATGTCATCAACCAACGCACTGATATCTATGGCGGATCGCCGGAGAATAGGGCCCGTCTGACCGCCGAGGTAGTCGAGGCCGTTGCCGCAGAAGTTGGTCCTACCAGAGTGGGTGTGCGCATATCGCCGGGAACGAGCGCCGGCGATATGCACGAGAATGACACCGTGTCCACATATGCGGCGTTACTGGAGCGTATTGACCCATTGGGTCTGGCCTACTTACATGTGGTCATCGATCCAGGTGCCGTAGAGCTCCGGGCCATGGGAGCTATGTGGTCGAACAATCTGGTCTTGAATTCCAGCACGGAAACCGAGACGGAATTTTGCGTTCTAGAGGGGTTGGTCGAGTCAGGCGCTGTCAATGCAGTAGCCCTCGGGCGTAAATTCCTCGCCAACCCAGATTTGATCGATCGGCTGCTGTTGGGCGCTGAACTTAACGAAGCGAACGCGGCCACCTTCTACAGCCCGGGCAAGGAAGGTTACATTGATTACCCCAGCCTCTCAGCGGGTCGCTAG	MAFTLDPQAALLKPIRMGEVVASNRILMAPMTRSRAQGDGTPSEFAPVYYGQRASAGLIISEATAISQAGNGAYMNTPGIYTDRHQHKWAEIAETVHSEGSKMFLQIWHVGRLGHPAVSGGFEPVAPSAVAAQMTTHTPSGKVPLVIPRELRIDEIAEIVDDFRAAARRAIDAGLDGVEIHGANGYLLHQFSSDVINQRTDIYGGSPENRARLTAEVVEAVAAEVGPTRVGVRISPGTSAGDMHENDTVSTYAALLERIDPLGLAYLHVVIDPGAVELRAMGAMWSNNLVLNSSTETETEFCVLEGLVESGAVNAVALGRKFLANPDLIDRLLLGAELNEANAATFYSPGKEGYIDYPSLSAGR
843	Isolate57625_08280	Chromosome	811454..811891	CDS	SRPBCC family protein		ATGGCCACTAGCGACACCCGGGAAATCGTCATCGAAGCGACTCCCGAACAGATCATGGATGTCATCGCCGACTTTGAGGTGCTGCCGAAATGGTCCTCGGCACACCAAAGTTCCACGGTATTGACGACGGGGGAGGATGGGCGCCCGCACCAGGTCACGATGAAGGTCAAGACCGCGGGCATCACGGACGAACAGACCGTCGCGTACACCTGGGGTCCGGACACCGTCAGCTGGACGCTGGTCAAGGCCAGTCAACAGCGCCGCCAAGACGGCAAGTACACGTTCACTCCCCAGGGCGACAAGACGCACGTGAAGTTTGAGTTGACGGTTGACCCGCTGATCCCGCTTCCCGGGTTTGTGCTGAAACGCGCCATCAAGGGCGCCATGGAGACCGCGACCGATGGGCTGCGCAAGCAGGTTCTCGCCACGTATCGGTAG	MATSDTREIVIEATPEQIMDVIADFEVLPKWSSAHQSSTVLTTGEDGRPHQVTMKVKTAGITDEQTVAYTWGPDTVSWTLVKASQQRRQDGKYTFTPQGDKTHVKFELTVDPLIPLPGFVLKRAIKGAMETATDGLRKQVLATYR
844	Isolate57625_08290	Chromosome	811961..812587	CDS	TetR/AcrR family transcriptional regulator		GTGGACAAACGACAGGGCGGACGCCCCCGCGACCCGGACAAGGATGACGCGGTGCGCGAGACGGTGCGCCGGATGCTGGCCGCCGACGGGTATCAACGCACCACCATCCCCGCCGTGGCGCGGGCCGCCGGAATCGGCGCCCCTACGATCTACCGTCGTTGGCCAACCCAGGCCGCCATGGTGGAAAGCGCCATCGCGGATCGGCCCTGGCCGGAGGAGCTGGCAGCGCCCAGCGAATTCCGGTACTACTTACCGGTTTTGGTGCGCGCGGTAGTCGGGTACTTCGCCGATCCGGCGACGCGCGCGGCGATGCCTGGCTTACTGGTCGAGTACTACCGCGAACCGAGCCAATACGTGGTTTTGGCCGAGCGCACCGAAATGCCACTGCGTGAGGCATTCCGCCGGGCTCACGCCGGGGCCGTCGGATCCGGCGAACGCGCCGACCAACCGGGCGCGGACGCGCTCTTCGACACCATCGTGGGTATGGCCGTCTATCACGGCGTGCTCCGTGGAACCGCGGACGATGCACTCGTCGAACAGATCCTGGACGTGGTAGATGCCGCGAGTTCCGTGGGCCGGGGCCTTCATCTCGACGAGACGAACAGCGACAAGGAACGGAAACGATGA	MDKRQGGRPRDPDKDDAVRETVRRMLAADGYQRTTIPAVARAAGIGAPTIYRRWPTQAAMVESAIADRPWPEELAAPSEFRYYLPVLVRAVVGYFADPATRAAMPGLLVEYYREPSQYVVLAERTEMPLREAFRRAHAGAVGSGERADQPGADALFDTIVGMAVYHGVLRGTADDALVEQILDVVDAASSVGRGLHLDETNSDKERKR
845	Isolate57625_08300	Chromosome	812584..813354	CDS	SDR family oxidoreductase		ATGAATCGAGAGACCTTCTCCCGCTTGTTCGATCTCACGGGGCGCACCGCCATCGTGACCGGCGGTACTCGCGGAATCGGGCGTGCACTTGCCGAAGGGTATGCCTGTGCGGGGGCCAATGTTGTTGTGGCAAGCCGCAAACCGGAGGCGTGTACGGAGGCGGTCGAGCGCCTGCGCTCCCTGGGGGCCCGGGCGCTGGGCGTGCCGACGCATACCGGTGACATCCATTCTCTCGAAGAGCTGGTGCGGGCCACGGCCGAGGAGTTCGGTGGTATCGACATCGTGGTGAACAACGCGGCCAATGCCCTTACTGAACCGGTCGGTGCCTTCACCGTAGACGGGTGGGACAAGTCGTTCGGAGTCAACCTGCGCGGCCCGGTTTTCCTGGTGCAGGCGGCGCTGCCGCACCTGGTGGCCAGTCCGCATGCGGCGGTACTCAACGTGGTCTCGGTGGGGGCCTTCATGTTCGGTCAGGGGGTGTCCATGTACTCGGCCGCCAAGGCCGCTCTCGTCTCCTACACCCGCTCGGCTGCGGCCGAGCTCGCCTCGCGCGGTGTGCGCGTCAACGCGCTCGCGCCCGGTGCCATCGACACCGATATGGTGCGCAAGACGCCACCGGCTGAAGTGGAGCGAATGGCGAACACCAACCACCTCAAACGGCTCGGATTGCCTGACGAAATGGTAGGCACCGCACTCCTTCTGACCTCTGATGCGGGCAGTTACATCACCGGCCAGACCATCATCGCCGATGGCGGGCTGGTGGCCCGATGA	MNRETFSRLFDLTGRTAIVTGGTRGIGRALAEGYACAGANVVVASRKPEACTEAVERLRSLGARALGVPTHTGDIHSLEELVRATAEEFGGIDIVVNNAANALTEPVGAFTVDGWDKSFGVNLRGPVFLVQAALPHLVASPHAAVLNVVSVGAFMFGQGVSMYSAAKAALVSYTRSAAAELASRGVRVNALAPGAIDTDMVRKTPPAEVERMANTNHLKRLGLPDEMVGTALLLTSDAGSYITGQTIIADGGLVAR
846	Isolate57625_08310	Chromosome	813351..814163	CDS	enoyl-CoA hydratase/isomerase family protein		ATGATCCGTGTCGAGCCGCGGGAACACGGAATCCTGGTAGTCACCATTGATCGTCCGGAACGTCGCAATGCCTTGGACCCGCAGACGGTGGCCGAGCTGCATGCGGTGATCGAGAGCATCGATGGAGATCCCAAGGTTCGTGTGGTGGTGCTCACCGCCGTCGGCGCATCCTTTTGTGCGGGAGCCGATCTGAAGTCGCTACCGAGTGATTTCACCAGCGCCGGGGTAACCTCCACAGCCGCACTGCTTGCCGCCACCGACTCCGAGCTGGTGCGTACGCTCGCCGCGCAGGAGCTGATGGCGTCTCTATTCGAGCGGATACACCGGATGCGGCAGCCGGTCATTGCGGCCGTCAACGGGCACGCGATAGGCGGCGGCTTTGCCCTGGCCCTCGCCTGTGATATCCGTTTTGCCAGTCCCGCAGCATCTTTCGGCGCAGTGTTTATTCGTCATGGGGTTTCCAACTGCGATATGGGCACCAGTTATCACTTGCCGCGACTGGTGGGTGCCGCCCGTGCTGCCGAGCTGATGTTGACGGGCCGTGTGTTTGACGCGCAGGAGGCATACCGCATGGGTCTGGTCTTCGACGTGGTGCCCGCCGAGGAACTTCTGGATGCGGCGCTGTCGAAGGCCCGGGAGATCGCCGTTCACTCGCCGCTGGCCGTCTGGATGACCAAGGAGACGATGTGGCAGACGGTGGATGCGCCGAGCCTGCGGCATGCGCTGGATCTGGAGAATAGAACGCAGGTGATGTGCACTGCCACCGGAGAACTGCGTCGATCCTTTGACGCGTTCCGGGAAGGGCGCGGCTAA	MIRVEPREHGILVVTIDRPERRNALDPQTVAELHAVIESIDGDPKVRVVVLTAVGASFCAGADLKSLPSDFTSAGVTSTAALLAATDSELVRTLAAQELMASLFERIHRMRQPVIAAVNGHAIGGGFALALACDIRFASPAASFGAVFIRHGVSNCDMGTSYHLPRLVGAARAAELMLTGRVFDAQEAYRMGLVFDVVPAEELLDAALSKAREIAVHSPLAVWMTKETMWQTVDAPSLRHALDLENRTQVMCTATGELRRSFDAFREGRG
847	Isolate57625_08320	Chromosome	complement(814160..814804)	CDS	TetR/AcrR family transcriptional regulator		ATGACCGACACGTCGGCTGAAACAACCATCCTCACAGAGGATTCCACCGACCAGCGACTGCTCAATGCCGCCGAACGGCTCTTCGCCGAACGTGGGGTGGATGCGGTCTCGCTGCGCGCCATCATGGCGGCAGCCGGAACCAATGTCGCGTCGGTGCACTACCACTTCGGTTCCAAGGAACGTCTCATCGAGGCGCTGCTCGACAGGTACCTGGACCAGATAGAGAAGCGCCGGTTCGCCCTCCTGGATGTCGCAGAAACCGCGCGCACACTGCGCGCCATCGCCGAAGCGATCGTCACACCGTTGTCCGAAATCGCCGAAGAAGGTTCGACTGCATGGCTTTCCACGCTTGGCAAGCTATTGATCAGCGGACACCCAGCGCTGATCCCGATGAGCGTGAGCTTCCAGCCGCAGGCCGCGCGCCTGCAGGAACTCATCTTGCGGCTACGCCCCGACGCGACCCTGCCCTCCATCCGGTTCGGGGTCACCCATGCGGTGACGCTCACCTGCGTGGTCCTCGGTGATATCGCGCATACCAATCGCCTGATGTCGCTGAGCGGAACCTATCTGGACGATGGGCAGATGAACGCACAACTGATCGACATGGTGACGGCGATCTTGGCCGGGCCTCCGGACGAGAGTTAG	MTDTSAETTILTEDSTDQRLLNAAERLFAERGVDAVSLRAIMAAAGTNVASVHYHFGSKERLIEALLDRYLDQIEKRRFALLDVAETARTLRAIAEAIVTPLSEIAEEGSTAWLSTLGKLLISGHPALIPMSVSFQPQAARLQELILRLRPDATLPSIRFGVTHAVTLTCVVLGDIAHTNRLMSLSGTYLDDGQMNAQLIDMVTAILAGPPDES
848	Isolate57625_08330	Chromosome	complement(814801..815586)	CDS	enoyl-CoA hydratase-related protein		ATGAGCGCAGCACGAGAACTCCTTGTCGAACGCGACGGGCCGGTCGTTATCCTGACGATGAACCGCCCGCACCGGAGAAATGCCCTGTCCACCAACATGGTCAGCCAATTCGCCGCGGCCTGGGACGAGATCGACCACGATGACGGCATTCGGGCCGCGATCCTCACGGGTGCCGGCTCCGCCTATTGCGTGGGAGGTGACCTGAGTGACGGCTGGATGGTGCGGGACGGCTCGGCGCCACCGCTTGATCCGGCCACCATCGGGAAGGGGCTGCTCCTGAGCCACACCCTCACTAAGCCCCTTATCGCCGCGGTCAACGGCGCATGCCTCGGCGGTGGTTGCGAAATGTTGCAGCAGACCGACATCCGGGTTTCCGATGAGCACGCTACCTTTGGCTTACCCGAGGTACAGCGCGGCTTGGTGCCCGGTGCCGGATCGATGGTCAGGCTCAAGCGACAGATTCCGTATACCAAGGCCATGGAGATGATCCTGACCGGCGAGCCGCTCACCGCCTTCGAGGCATACCATTTCGGGCTGGTCGGACATGTGGTGCCCGCGGGTACCGCACTGGACAAAGCACGCAGCCTCGCCGACCGGATCGTCCGCAACGGCCCGCTGGCCGTGCGCAATGCCAAAGAAGCGATTGTCCGCAGCGGATGGCTGGCCGAGGAAGACGCCCGTGCCATCGAGGCGAGGCTCACTCGCCCGGTAATCACCTCCGCCGACGCACGCGAGGGATTGGCCGCGTTCAAGGAGAAGCGAGAGGCACGGTTTACCGGGAGATGA	MSAARELLVERDGPVVILTMNRPHRRNALSTNMVSQFAAAWDEIDHDDGIRAAILTGAGSAYCVGGDLSDGWMVRDGSAPPLDPATIGKGLLLSHTLTKPLIAAVNGACLGGGCEMLQQTDIRVSDEHATFGLPEVQRGLVPGAGSMVRLKRQIPYTKAMEMILTGEPLTAFEAYHFGLVGHVVPAGTALDKARSLADRIVRNGPLAVRNAKEAIVRSGWLAEEDARAIEARLTRPVITSADAREGLAAFKEKREARFTGR
849	Isolate57625_08340	Chromosome	complement(815583..816737)	CDS	thiolase domain-containing protein		ATGAGCCGCGGTGTCGCCGTCGTCGGTGTCGGGCAAAGCAAGCAAGCCAAAAAACGTGAGGTGACCATCGCCGCGCTGGTCCGCGAAGCGGTGGACGGGGCGCTGGCCGACGCCGAGCTGACCTTCGGCGACATAGACGCGATCGTGCTGGCCAAGACACCCGATCTATTCGACGGCGTCATGAACCCGGAGCTGTACCTCGCCGACGCGATCGGCGCGCGGGGTCTGCCGGTCACGCGCGTATTCACCGGTGGCAGCGTCGGCGGTCACGCCGCCATCTACGCCGCGCACCTGATCCAGGCCCGGCTGGCCGGACGGGTATTGGTGGTCGCATATTCCAAAGAGTCCGAGGGCAATTTCACGTGGGCACTGTCACGTCCGTTGCCATTCAGTGCCCAGTTGGGAGCGGGCGCCGGCGGCCACTTCGCACCGGTGATCCGGGAGTACATCCGCCGCTCGCACGCACCGGAACATATCGGCTGGCAGGTGGCGGTGAATCACCGCCTCAACGCCACCCGGAACCCCTACGCGCATATCCACAAACCCGATATCACCATCGAGGAGGTGCGCAACTCCCCGATGCTGTGGGACCCGATCCGATTCCTGGAGTCGTGCCCGTCCTCGGATGGCTCATGTGCCGTCGTGATTTCTTCGGAGATGCATGCGCGGCTCGCTCCCCGACCGCCGGCCTGGATTCATGGCACCGGATGGCGCACCGAAACAGGACATTTCGCGGGCCGAGACGAAGTGAACCCGCGCGCCGGACAGGAGTGCGCCGCCGCCGCGTATCGCGAGGCGGGCATCACCGATCCCGGCACCGAAGTGGATGTCTCCGAGCTCTACATTCCCTACAGCTGGTATGAGCCGATGTGGATGGAGAACATCGGTCTGGCACCGGAGAGTTCGGGCTGGCGCGCCGTCGATGAGGGCCACACCGCATTCGGGGGCCGGCACCCGATCAACCCGTCCGGAGGCGTGCTCTCCGGCAATCCGACCGGTGCCACCGGCCTACTCCGATTCGCCGAGGCCGCCCTGCAGGTGCGGGGGCTCGCGGGTGAACACCAGGTCGATGGAGCCAGACGTGCGATAGGCCACGCCATGGGCGGGGCGTCACAGTTCCACGCGTTGTGGGTGGTGGGAAGTGAGAAACCATGA	MSRGVAVVGVGQSKQAKKREVTIAALVREAVDGALADAELTFGDIDAIVLAKTPDLFDGVMNPELYLADAIGARGLPVTRVFTGGSVGGHAAIYAAHLIQARLAGRVLVVAYSKESEGNFTWALSRPLPFSAQLGAGAGGHFAPVIREYIRRSHAPEHIGWQVAVNHRLNATRNPYAHIHKPDITIEEVRNSPMLWDPIRFLESCPSSDGSCAVVISSEMHARLAPRPPAWIHGTGWRTETGHFAGRDEVNPRAGQECAAAAYREAGITDPGTEVDVSELYIPYSWYEPMWMENIGLAPESSGWRAVDEGHTAFGGRHPINPSGGVLSGNPTGATGLLRFAEAALQVRGLAGEHQVDGARRAIGHAMGGASQFHALWVVGSEKP
850	Isolate57625_08350	Chromosome	complement(816734..817804)	CDS	thiolase domain-containing protein		ATGCGTGACGTCGCCGTGGTTGCCTTTGCCCAATCCCACTGCACCACTGCCAATCTGCACGACGATATGGCCGAAATACTGCTGCCTGTGGTCCGCGATGCGCTCGCCCAGGCAGACCTGCGCCGTACGGACATCGACTTTTACGCGTCCGGTAGCCATGACTTCTTCGAGGGCCGCACTTTCGCATACATAGAATCCCTCGACGCCATCGGCGCCTGGCCGCCGATATCGGAATCGCATGTCGAAATGGATGCCGCCTGGGCCTGCTACGAGGCGTGGGCCTGGCTCCAATTGGGGCACGGCGACATCGCGCTGGTCTATGGCGTCGGCCGGGGTTCGCTGCCGGCCGACCTCGACCAGGTGATGCCCTCCTCGCTCGACCCCTACTACCTGACCCCGTTGTATCCACATCGTCACGCCATCGCCGGACTGCAAGCGGCCGCTGCCATCGAGGCCGGCATCACCACCGAGCGCGAGATGGCCGATGTGGTCAACCAGTCACTGACCGATGCGCTGTCAAATCCCTTCGCCCTCAAGTCAGGTGCTCCAGGAGTGGAAGCACTGCTGGAGCAGCCGTACATCGCCTCACCGCTGCGCCAGCACGACACGGCAGCGGTCTGCGACGGCGCGGCGGTACTGATCTTGGCCACCGATCAGGTCGCACGCCGGCTGGCCCGGCGGCCGGCGTGGATCCGGGCCATTGATCACCGGATGGACACGCACTACCCCGGATCACGCGACCTGGCGGTGCTCGAATCGGCCCGAATCGCCGCCGAGAAGGCCGCCGTGATGGCCGGTTTCTCGGCCGCCAATGTGGAGGTCGCCGAACTTCACACCGAATACAGCTACGCCGAGCCCCTGCTCACCACGACCTTCGGCATCGAGAACGCCTTGGTCAACCCGTCAGGCGGACCGTTGGCGGGTGCTCCGGCCACCGCGACGGGATTGATCCGCATCGGCGAGTCCGCCCGCACCATCATGCAGGGACGCGCCACCCGCGCACTGGCGCACGCTACCAATGGCCCTGCACTGCAGCACAACCTGGTGTGCTTGATGGAAACAAGCGCATGA	MRDVAVVAFAQSHCTTANLHDDMAEILLPVVRDALAQADLRRTDIDFYASGSHDFFEGRTFAYIESLDAIGAWPPISESHVEMDAAWACYEAWAWLQLGHGDIALVYGVGRGSLPADLDQVMPSSLDPYYLTPLYPHRHAIAGLQAAAAIEAGITTEREMADVVNQSLTDALSNPFALKSGAPGVEALLEQPYIASPLRQHDTAAVCDGAAVLILATDQVARRLARRPAWIRAIDHRMDTHYPGSRDLAVLESARIAAEKAAVMAGFSAANVEVAELHTEYSYAEPLLTTTFGIENALVNPSGGPLAGAPATATGLIRIGESARTIMQGRATRALAHATNGPALQHNLVCLMETSA
851	Isolate57625_08360	Chromosome	complement(817797..818273)	CDS	OB-fold domain-containing protein		GTGACCGCGGTGCCCGAACCCGTCTCTTCGATCACCAGTCCATTTCACATGGACTACACGTATGTCGCGGGTACCGGCCGCTCGGTCTTCCTGCGTGGATTGGCCCGCCGGCTGCTCCTCGCGCGCCAATGCCCGAATTGCGAACGTGCGTACTGTCCTGCGCCGCAATTCTGTTCGCGCTGCCTCACCGAACTCGGCAGTCCGTACCCGCTCGATGGGAAGGGCACGGTGGCAACCTTCTGCATCGTCAGCTTCCCCTTTCCGGGCCAGGTCTTCACGCCGCCGTACGCGGTGGCACACATCCAGCTGCGTGGAGCCGACACCAGACTCATGCACATGATCGGCGACACCACGTTGGACAGGGTTCACATCGGAATGACAGTCGAACCGGCCTGGGTCGCCGACGCGGAGCTGGCACCCACGATGCAGAGCATCCGCTACTTCCGCCCGTCCTCGGACGAGGCCTCCCATGCGTGA	MTAVPEPVSSITSPFHMDYTYVAGTGRSVFLRGLARRLLLARQCPNCERAYCPAPQFCSRCLTELGSPYPLDGKGTVATFCIVSFPFPGQVFTPPYAVAHIQLRGADTRLMHMIGDTTLDRVHIGMTVEPAWVADAELAPTMQSIRYFRPSSDEASHA
852	Isolate57625_08370	Chromosome	complement(818270..818725)	CDS	hypothetical protein		GTGACCGACCAAACCGCCGAATCTCTCCGGGCTCCTTACACGATCGAATTCGGGTTCGAACGGACTGTTGGCCCCAAAATCGGCGCCTTCCTCGACGGTCTGCGCGCTGCCCGGCTGTTCGGAGTGCGAACCGCCGGCGGCCACGTGCTGTGTCCGGTGCTCGAATTCGATCCGGCCGATGGCAGTGCCACCGGCGCGCTGGTCGAGCTGGAACCGAAGGGGGTTGTCCTGCAATGGACATGGGTGCCGCCACGGCCCGCGGACGAGTTGGAGACGAGCTTCGCCTGGGCGCTCATCCGCATTAAGGGAACCACCAACTCGATGTTCCACGCTGTCGATGTCGGCGGCAATCCCGCGGCCATGAAGTCCGGGTTGGCGGTCACGCCGCGCTGGCGCACAGACCGCGTCGGTGCGATTACCGACATCATCTGCTTCCAGCCCATCGGTGAACAGTGA	MTDQTAESLRAPYTIEFGFERTVGPKIGAFLDGLRAARLFGVRTAGGHVLCPVLEFDPADGSATGALVELEPKGVVLQWTWVPPRPADELETSFAWALIRIKGTTNSMFHAVDVGGNPAAMKSGLAVTPRWRTDRVGAITDIICFQPIGEQ
853	Isolate57625_08380	Chromosome	819132..820124	CDS	hypothetical protein		ATGATCAAGCATCTCACCCGCCGCGCGACGGTCGCCCTCGTTGTGGCAGCCGCGGCGATCTCGCCTGCCGCCTATCCGGCTATGGCCGATACCGCCACGCCGCTGAACGGACTATTCGCGTTAACGCCTGGCAGCTGCGCGGAAGGTCGTGCGACCGGTTCCTACTTCCGCATGATCCTGCCGGCCGGTGATGCGTCGGGCCCCTATCTGGCCAATGGCGATTCGACATGCTCGGATAACACGGTCACCTTGTTGGCGCCGGGTACCGATGGCGGCCTGAAATCGGGTGAGTATCAGCCGCAGCCGGCCAACGCGTTCGATGGCAATGGAAATGCGGTGTCCGGCAGTATTACTCAGCCGGTTAAGTTCTACGGCGTCGGCTTTGCGACTGCTTCGAATCAGACGGACCCACAGACCGGCCAAGGTACCTCCACGCCGCAGATCACGGTAAGCGGCGACAAGCTGGGCGGTGATCTCAGCGCCTTCGGCGTGACCTGGAACAACCAGGTGTTCAACCAGGGAGCGCCGAAACCCGGTGGCGCACTTCCCGGCAAGACCACGCCAGTGACCGGCACCTACGACCGCAACTCCGGTGCCTTCATTCTCGAATGGACCAGCCAGATTGTGGGAGGACCCTTCAACGATTTCACCGGACTGTGGCATCTGGTGGGCAAGGTCGGAGGTGCGCCCGGCGGAGCGGCCGCCGCGCCGCCGCCCGCTCCGGCCCCGGGTGTTCCACCGCCGCCCGCCGACGCTCCACCCGCCGCGGCGGCGCCGGTGGCGCCCGTGCCGGGGCAGGTGGTGGTCCAAGCGGGACAGCAGTTCGCTTCACCGCCTCCGCTATCCGCGGGGCAACAGCTCATCGCGCTGCCCGTCGACGACAACCCCCGCACCGTGACCCCGCCGTGGGTCATCGCGCTGCTGGTCTTCGTGGCCATCGGTGGCGGAATCCTGTTTGTGGTGGGGGAGCGGATCTTCAGCCGTGGGCGCTGA	MIKHLTRRATVALVVAAAAISPAAYPAMADTATPLNGLFALTPGSCAEGRATGSYFRMILPAGDASGPYLANGDSTCSDNTVTLLAPGTDGGLKSGEYQPQPANAFDGNGNAVSGSITQPVKFYGVGFATASNQTDPQTGQGTSTPQITVSGDKLGGDLSAFGVTWNNQVFNQGAPKPGGALPGKTTPVTGTYDRNSGAFILEWTSQIVGGPFNDFTGLWHLVGKVGGAPGGAAAAPPPAPAPGVPPPPADAPPAAAAPVAPVPGQVVVQAGQQFASPPPLSAGQQLIALPVDDNPRTVTPPWVIALLVFVAIGGGILFVVGERIFSRGR
854	Isolate57625_08390	Chromosome	820114..821160	CDS	hypothetical protein		GTGGGCGCTGAGGCCCTCGCGCGCGGGGCCACACCTGAGCCAGCCGACACGCCGCCGGCTCTGCCCACGTATGCCGCCATCGTGGGTGAGCGGGCCGTGGTCGCCGAGGCGGGCCCGGCGCCGAGACCCCGGTGGCCGTTCCTCGTGCTCATTGTGCTCGGTGTACTGCTGTTCGCACTGCCGGTACTCACCGGAATGTTCACGCGGGCAGCGGGTGGCCAGCAGCTGCTCACCGAATTCCATCCGTTTGTCTCCACCGAGGTTCTCGCAAAGTTTCGCGGCTACCTGGACACGGTCGATACCGCGCGCGCCGACGTACAGGCCACCCAGGGGATTGCGGGCGGCCGCTATGAGCGGCTGGATTCCTTTGTAACCCAATACCCGTCGATTCGACGGGACATGAGCGATCTACTGACCGCGGTGGACGGCCAGGTGCGCAACTATGAGCAGTTGCGCGCCGTGGGGCCCTTTGACGTGTTGCCCTTCCTGCTGGCGGTGCCGGGTCTGATCCTGATCGCCGCCGGAGTGTGGGGCCTCCGGCGTACCCGCGACGGCGAAAAGACGTCGGGTGCAAGGATTCTCGCTTTGCTGGCGGCTACGGTGTTGATCGCCGTGCCGTTCGCGGATGGTCTATTTTCGCGTGCCCCCGCCGGTGCTCAGCTCATCGATGCCTTCACCCCGATCATGACGCATGAGCGGGTGGCGGCGGTGCAGCGGCACTTCGTGGTGCTGGTGGCGGCGGAGGGAGAACTGGACACCCAGTTCCTCGAGGATCTGCGGCACCGCGATCCGGCTCGCGCGGTTCCGGGGATCGATGCTTTCGTATCGCAATGGCAGCCCATGACAGCTGATTTCGCTTCGCTGATCGGCGTGATGGCTGACAACGTCGACAACTTCGACAGGGTGGTGGCCCTCGATCGGATCACCGCCCCGCTGGGATTGCGGTCATTCAACTACTTCGGCTGGTTTTTCCTCGTGCCCGGTGTACTGGCGGCCGCGGTCGCCCTCGACTCGAAAGGCTTGCTTCGATGGCCCAACAAAAAGTGA	MGAEALARGATPEPADTPPALPTYAAIVGERAVVAEAGPAPRPRWPFLVLIVLGVLLFALPVLTGMFTRAAGGQQLLTEFHPFVSTEVLAKFRGYLDTVDTARADVQATQGIAGGRYERLDSFVTQYPSIRRDMSDLLTAVDGQVRNYEQLRAVGPFDVLPFLLAVPGLILIAAGVWGLRRTRDGEKTSGARILALLAATVLIAVPFADGLFSRAPAGAQLIDAFTPIMTHERVAAVQRHFVVLVAAEGELDTQFLEDLRHRDPARAVPGIDAFVSQWQPMTADFASLIGVMADNVDNFDRVVALDRITAPLGLRSFNYFGWFFLVPGVLAAAVALDSKGLLRWPNKK
855	Isolate57625_08400	Chromosome	821142..821936	CDS	hypothetical protein		ATGGCCCAACAAAAAGTGACCGCGAAAACGATGTTGCGTTGTGCGCTGGGTTTCACGGTGGCGGCCACGGTGCTGGTGACCGCGCCGGCTTGCGGGTCCGAGAAGCCCGCCGAGTCCGCCTTGAAGGGACTGCTGGCGCTGGAGCCGGGGAAGATCGAGGGCAACAAGCTCAGCGGCACCTGGTTCAAAATGGTGCAACCGGGCGGTAATCCCCAGGAGGGGCCATTCATGCCGAACGCCAATTCGCCTGTGCCCCAGGGATCGGCGACGCTGCTCTCGCCGGGCACCGACGGCGGGCTGATCCTGGGTGATTATCAGGGCGAGCCGGATCCCGCGTTCGACGAGGCCACGGGCTATTCGCTGGCATCGCGGGTGACTCAGCCCACGAAGTTCTTCAACATCGAATTCGGCATATCCACCAACAAGATCGATCCGCAGACTCAGCGCGAACTGCTGGCGCCCACGGCCACCGTCTCGGGCGATTCGATCTCGGCGGACCTGTCGGCGTGGGCGGCATCGTGGAATCGGCAGGAGTTCAACCAGGGGGCGCCCAAACCGAAAGCCAAGGAGCAGGCCCAGATCCCCGGTGAGGCGCGCGCCAAACAGGTGTGGGAGTTCGTCGCCGGACGTTGGGTCGGCCACGATTCCGTGGACGGCGAAAGTCCCAAGGCCACCGGGACCTATGACAAGGACACCAAAAAGTTCACCCTCGATTGGACCAGTCTGATCGTCGGTGGTCCGTTCAACAGTTTCACCGGGGTGTGGCATCTAGAAGGCGTGGTGAGGGATCGATGA	MAQQKVTAKTMLRCALGFTVAATVLVTAPACGSEKPAESALKGLLALEPGKIEGNKLSGTWFKMVQPGGNPQEGPFMPNANSPVPQGSATLLSPGTDGGLILGDYQGEPDPAFDEATGYSLASRVTQPTKFFNIEFGISTNKIDPQTQRELLAPTATVSGDSISADLSAWAASWNRQEFNQGAPKPKAKEQAQIPGEARAKQVWEFVAGRWVGHDSVDGESPKATGTYDKDTKKFTLDWTSLIVGGPFNSFTGVWHLEGVVRDR
856	Isolate57625_08410	Chromosome	821933..822970	CDS	hypothetical protein		ATGAGCGAAACTCCCGCCGAAGAGACGGCGCCGATCACCACCGCCAGCCCGAAGCGTGCCAAGGAACGTGTGTTTGGCATCGCGGTACGGGTATTCGCCGCGGTCACGGTCATCGGAAGCGTGGCCGCGATCACCCAGCTGTCGTACTCGCCGCCGCGTGCACCCATCGTCGGATACCAGATTGTCAACCGGGACGGCTCGATTCCCGAGGGTGCGATTCCGATCCCGGTGCCGCCGCCAGGCCCGCAGCTGGTGGCTCCGCTGCCTCGCCCTCAGCCGCCCTCGCATCCGCCGGGGCCGGTCGCCGCCGGTCCGTTCGGCGCGCTGCCTTCGGTGACGGACCGCGGTCTACCGATATCCGTCGCCCAGCCCTGCCCCTTCGGCTGGCCGGCGCCTGGTCCCGACGAACAGGGCGGTTTGGCCTCGTTGATCGACGTGGCTCCTGCCGCGGGCGTGTTCTCCTCCGAGGCTTTCGCCCCGGCCACCGCCTATGAACCGATTCTGAAGATGATGGGCCCGGTGCTGGCGCGAATCTCCCCGCTGCTGTCCCGGCATCCGTGGGCGATCGACCAGTTCGTCACCCGATTTCAGACCGTCATGGTGCGGATTCTGGAGGCGATTCTCCCGTACTACGGGCCGTACCGGAATGATGTGCTCAAGGCCGAGGGCGATCTCGCAAAGGCGTTGACGCCGTTCCTGGAAAGCTTGTACAACACACCGACCGCCCAATGCCTTGTCGCGTGGGAGGCACAACGCATCCGAGACGCGCGCGGGGGACGCCCGCCCGCCTTGCGCCTGCACGACCTGGGCAAGGTGATCGACCTGTATCGCTCGACGCACTGGCGTGAGGGCGATGACGATCCGCCACCCCCGCCGCTGCCCGCGTACGAGTTCACACCGCCGCCTGCGCCACCTCCGGCCTCGGACACCCCGGCGGCGCCCAGCACGTCACGGCCGGTGATCCCCAATTTCCCCACCCCGACTCCGGCGCCGGCGCCCACGCAGACGTCGTCGCCGGCCATCTCCTCGTCGCTGTAG	MSETPAEETAPITTASPKRAKERVFGIAVRVFAAVTVIGSVAAITQLSYSPPRAPIVGYQIVNRDGSIPEGAIPIPVPPPGPQLVAPLPRPQPPSHPPGPVAAGPFGALPSVTDRGLPISVAQPCPFGWPAPGPDEQGGLASLIDVAPAAGVFSSEAFAPATAYEPILKMMGPVLARISPLLSRHPWAIDQFVTRFQTVMVRILEAILPYYGPYRNDVLKAEGDLAKALTPFLESLYNTPTAQCLVAWEAQRIRDARGGRPPALRLHDLGKVIDLYRSTHWREGDDDPPPPPLPAYEFTPPPAPPPASDTPAAPSTSRPVIPNFPTPTPAPAPTQTSSPAISSSL
857	Isolate57625_08420	Chromosome	823013..824104	CDS	CaiB/BaiF CoA-transferase family protein		ATGGCTGACACTGGCGTCAAGACGGGCCCCCTGGCGGGCGTGAAGGTGATCGAGCTCGGCGGGATCGGCCCTGGGCCGCATGCGGCGATGATGTTGTCGGACCTGGGTGCCGACGTCATCCGGGTGCGCCGGCCGGGCGGGCTCGCCATCCCCGCCGAGGAGACCGACCTGTTCCACCGCGGCAAGCGGCTGGTCAATCTGGACGTCAAGAAGGACCCCGAGGCGCTGCTGGCCCTGGTCGATAAGGCCGATGTGCTGCTGGATCCGTTTCGTCCCGGCGTATGTGAGCGCATCGGGATCGGACCCGAGGAGTGCGCCAAGCGGAACCCGCGGCTGATCTTCGCCCGGATGACCGGCTGGGGACAGCACGGCCCGATGGCAGACCGTGCCGGGCACGACATCAACTACCTGTCGCTGACCGGAGCCCTCGGCTCGATGGGTTACAAGGACCGCCCGCCGATGCCGCCCATGAATCTGGTGGCGGACTTTGGCGGTGGCTCAATGCTTTTGGTGCAAGGCATCCTGGCCGCGCTGTATGAGCGCGAAAAGTCGGGCAAGGGCCAGGTCATCGATGGCGCAATGGTCGACGGAGTGAGCCAGCTGGCTCAGATGCAGTGGACGATGTACAACAACGGTCTGCTCTTCGACGAGCGTGAGGCCGGACTGCTCGACGGTGGCTCGCCCTTCTACGGGACGTACGAAACATCCGATGGCAAGTACATGGCGGTGGGTTCTATTGAGCCGCAGTTCTTCGCGATCTTGGTGCAGGGTTTGGGGCTGGATCCAGAGAGTGTGCCGTTCCAGCTCGACAAGGCGCGCTACCCGGAGATGCGCAAGATGTTCGACGACGCCTTCAAGACCAAGACGCGCGACGAGTGGACCGAGATTTTCATCGGCACCGACGCGTGCGTATCACCGGTGCTCACCTGGGGCGAGGCCAAGCAGAACGAGCACCTTCGTGATCGCGGCACCATCGTTGACGTGGACGGGGTGACTCAGGCGGCGCCGGCCCCGCGCTTTTCGCGGACGCCGAGCGGGCCCCTTGGAGCTCCCCCGAAGGACACGACGGAGCTCTCCGATATCGGCTGGTGA	MADTGVKTGPLAGVKVIELGGIGPGPHAAMMLSDLGADVIRVRRPGGLAIPAEETDLFHRGKRLVNLDVKKDPEALLALVDKADVLLDPFRPGVCERIGIGPEECAKRNPRLIFARMTGWGQHGPMADRAGHDINYLSLTGALGSMGYKDRPPMPPMNLVADFGGGSMLLVQGILAALYEREKSGKGQVIDGAMVDGVSQLAQMQWTMYNNGLLFDEREAGLLDGGSPFYGTYETSDGKYMAVGSIEPQFFAILVQGLGLDPESVPFQLDKARYPEMRKMFDDAFKTKTRDEWTEIFIGTDACVSPVLTWGEAKQNEHLRDRGTIVDVDGVTQAAPAPRFSRTPSGPLGAPPKDTTELSDIGW
858	Isolate57625_08430	Chromosome	824174..825256	CDS	alpha/beta hydrolase		ATGACCAGTGCCCGACATGCCGCCGATTCCCGGCTGGCCGCGGTGACATATGCCGGACCGGAGTGGATGGGCAAGGCCAATTGGCATTCGGTGGCCGAGACGTACCTGTTCAAGGCGCTGGGAAAGCCTGGTCTCTACGCGCTGACCCGGCTGATGCTGGCCGTCAATCGCCGGTTCCCCGATGTGCTGCTCAATCGGCGATACGACGGGCTGGAACGCTTGATGGGGTGGGTTCCGGGCGTCTCGGGAACGCGCACGGAGCGGGTTCAGCTGCCGAACTGCCCCGCAGAATGGACGTGGAACGTCAAGAACGAATCGGCCTCCAGCGCATCGAGTGACGCGCCGGTGGTCATCTATTTCCATGGGTCGGCATTCATCGCCTTGGGTATCAACAGCCATCGGCCGCTGGTGAGCCACATCGCACGTGATTCCGGTGCGCGAGCGTTGAGCGTCGGATACCGGTTGTGTCCACGCAATCTCGTCGAAGACGCCATCGCCGACGGCGTCGATGCCTATCGCTACGTGCTGAGCCAGGGCGTCGATCCCGACAACATCGTGCTCGCGGGAGACTCGGCCGGTGGCTTCCTGGCGGCGATGACCGCGATCGCCGTGCGCGATCAGGGGTTGACGCCGCCCGCGGGTTGTGTGCTGATCTCGGCGGCAACCAGCAACGACATGGAGCCCAAGTATGCGGTCGGCAAGCGTGTCGGCGACGCCATGTTCCCGGTGGACTTCTTGAGGATGATCAACGATGTCTTCCTGCTTCGCAACGGTGCCCGGGAGCCGGGGGCATGTCCGGTGGATGCTGACCTGACGGGCCTGGGGCCGTTCCTATTGCAGGTGGGTTCGCAGGAGGCATTGCGTCCGGACTCCGAGCTGCTTGCGGAACGTCTTGTCGCAGCCGGAGTTCCGGTGCGCCTGCAGATCTTCGATCGGGCGATCCACGTGTTCCAGGTGTTCGCGATGACCAACCCGGATGCGCGGCGGGCGGTAGCGGAGATCACCGACTTCATCAAGGTCCTGCCGGGGCTGGCCAAGGCGCGGCAGCGTCCCGGTGAGATGGCGACCGGCCTAGGCTCCTAG	MTSARHAADSRLAAVTYAGPEWMGKANWHSVAETYLFKALGKPGLYALTRLMLAVNRRFPDVLLNRRYDGLERLMGWVPGVSGTRTERVQLPNCPAEWTWNVKNESASSASSDAPVVIYFHGSAFIALGINSHRPLVSHIARDSGARALSVGYRLCPRNLVEDAIADGVDAYRYVLSQGVDPDNIVLAGDSAGGFLAAMTAIAVRDQGLTPPAGCVLISAATSNDMEPKYAVGKRVGDAMFPVDFLRMINDVFLLRNGAREPGACPVDADLTGLGPFLLQVGSQEALRPDSELLAERLVAAGVPVRLQIFDRAIHVFQVFAMTNPDARRAVAEITDFIKVLPGLAKARQRPGEMATGLGS
859	Isolate57625_08440	Chromosome	complement(825245..826357)	CDS	pyridoxal phosphate-dependent aminotransferase		ATGTCGGCACTGGCCGTCCGGCATGACGCGATCAATCTTGGTCAGGGCTTCCCCGACGAGGACGGACCCGCATCCATGCTCGATGCGGCGCAACAGGCCATCCGCTCCGGCCTGAATCAATATCCGCCGGGGCTGGGCATTCCCGAATTACGCCGGGCCATCACCGCCGATCGGCTCGCCCGCTACGGCGAGGAGCTTGACCCGGACACCCAGGTGCTGGTGACCGTCGGCGCCACCGAAGCGATCGCCGGCGCCCTGCTCGGCCTCGTCGAACCCGGTTCCGAGGTCATCCTGATCGAGCCCTACTACGACTCCTACGCCGCCGTGGTAGCGATGGCGGGAGCGGTCCGCGTGCCCGTGCCCCTCGTACCGGACGGGGCGGGCTTCGCATTGGATACCGACGCGCTGGCGGCGGCCATCACGCCCCGGACGGCGGCGCTGGTGATCAACTCGCCGCATAACCCGACGGGCAAGGTGTTCACCGATACCGAGTTGGCGCGGATAGCCGAGCTCGCGGTGGAACACGACCTGCTTGTCGTCTCCGACGAGGTATACGAGCGCCTGCTTTTCGATGGGCGCACCCAAACTCCGATGGCAAGCCTGCCCGGGATGGCCGACCGGACCGTGACCATCTCCAGCGCCGCCAAGACATTCAACTGCACCGGTTGGAAAATTGGCTGGGCCTGTGGCACGCCGGAGTTGGTCGCGGGCGTGCGGGCCGCTAAACAGTTCCTCTCCTATGTCGGCGGCGGACCATTTCAACCGGCGGTGGCAGTGGCCCTGGACACCGAACAGTCGTGGGTGAAGACCCTACGAGAATCACTGCAGCGCAGGCGCGATCGCCTCTCGGCCGCCCTCACTGGCCTGGGATTCGAGGTGCACAGCAGTGACGGCGGATACTTTGTCTGCGCCGATCCGCGGCCGCTCGGGTTCAGCGATAGCGCGGAGCTCTGCCGGCGTTTACCGGAAACTGTTGGCGTCGCCGCAGTCCCGGTAAGCGCCTTCTGTGACAGATACGCCGACCAATGGAATCACTTGGTGCGGTTCACCTTCGCCAAGCGCGATGTGGTGATCGATGAGGCCATCACCCGCCTGGCCCGGCTAGGAGCCTAG	MSALAVRHDAINLGQGFPDEDGPASMLDAAQQAIRSGLNQYPPGLGIPELRRAITADRLARYGEELDPDTQVLVTVGATEAIAGALLGLVEPGSEVILIEPYYDSYAAVVAMAGAVRVPVPLVPDGAGFALDTDALAAAITPRTAALVINSPHNPTGKVFTDTELARIAELAVEHDLLVVSDEVYERLLFDGRTQTPMASLPGMADRTVTISSAAKTFNCTGWKIGWACGTPELVAGVRAAKQFLSYVGGGPFQPAVAVALDTEQSWVKTLRESLQRRRDRLSAALTGLGFEVHSSDGGYFVCADPRPLGFSDSAELCRRLPETVGVAAVPVSAFCDRYADQWNHLVRFTFAKRDVVIDEAITRLARLGA
860	Isolate57625_08450	Chromosome	complement(826469..826876)	CDS	hypothetical protein		ATGCTCAGACGACTCTGCACGGCAACTGCGACCCTCGCCCTGGCCGCGGCCGCGTATCCGCCGGTGGCACAGGCCGAGCCAGAACAACTCAGCGCCGAGGCAGCATTCGATCAGCGAGCACCGCTGCACTCGTGCGGCCGGCTGCGGATGTTGCCGCCGTCCCACGAGATCCCACCGGATTACCTGAACTGCATGCGACAGGCCCGTGCCGGGGGCACGGGTGCGGAGTTGGTGACCACCGTCGCGAACTTCTTCCTCGAGGACACCACCACCTACTACCGCGTCTACAGCACGGGCCGGGATGTCGAGGTGTTCGTGGACAGCCACGATCGGGGCAATCCCGGCCTAAGCCACTACTTCTGCCCGATCCCGGATACCGACCTGTCCTTCGAACCGCCCAGCTGCTAA	MLRRLCTATATLALAAAAYPPVAQAEPEQLSAEAAFDQRAPLHSCGRLRMLPPSHEIPPDYLNCMRQARAGGTGAELVTTVANFFLEDTTTYYRVYSTGRDVEVFVDSHDRGNPGLSHYFCPIPDTDLSFEPPSC
861	Isolate57625_08460	Chromosome	complement(826982..827416)	CDS	hypothetical protein		GTGCTCATCGGCGCTATTGCACTTGTGGTGATATTCGCGGTGTGGAATGGCTGGGAGTCGTTCACCGATGGTCCCGGTCACCGCAAGCCGGCACCCCCGCCCGTCTCGTTCACCCAGCGGATCGCGCTTCCCGACTGCGGAACGCACCGGTACGTCCGCGAGGATCTCCCCGCTGCCCAACGCGACTGCATGAACAACGGCAGAGCCTCCGGACTCGGCGGAGAACTCACCGTGGTCCAGCCCACCTTCGAGGGTGATCCCATCACCACCTACTACCGCGTCTTCTCGACGGACCGGCGCGTGGAGATCTTCACCGACGCAAGCGCCGATCGGTTCGGCAATGCCGGCTGGAGCCACTTCTACTGCTGGGCGGTACCGCTGAACTACCCACCGGATCCCAGCTGCGTATCACCGACAGACCAGCCCGACCGCTAG	MLIGAIALVVIFAVWNGWESFTDGPGHRKPAPPPVSFTQRIALPDCGTHRYVREDLPAAQRDCMNNGRASGLGGELTVVQPTFEGDPITTYYRVFSTDRRVEIFTDASADRFGNAGWSHFYCWAVPLNYPPDPSCVSPTDQPDR
862	Isolate57625_08470	Chromosome	827631..828839	CDS	acetyl-CoA C-acetyltransferase		ATGACTGAAGCATTCATCTACGAGGCCGTCCGTACGCCTCGCGGCAAGCAGCGTGGCGGCGCTCTCAACGAGATCAAGCCGCTGAACCTGGTGGTCGGCCTCATCGAGGAGATCCGGCACCGTCACCCCGACCTGGACGAGAACCTGATCAGCGATGTCGTGCTGGGTGTCGTGTCCCCGGTCGGCGACCAGGGTGGCGATATCGCCCGCACCGCGGTGCTGGCGGCCGGCCTGCCCGACACCACCGGTGGTGTCCAGCTCAACCGTTTCTGTGCCTCGGGCCTGGAGGCCATCAACATCGGCGCACAGAAGGTGCGTTCCGGCTGGGACGACCTGGTGCTCGCCGGTGGTGTGGAGTCGATGTCGCGCGTGCCGATGGGCAGCGACGGCGGCGCGTGGGCGTCGGACCCGGCCACCAACTACGACGTGTCCTTCGTTCCGCAGGGCATCGGTGCCGACTTGATCGCCACTATCGAGGGCTTCACCCGTGACGATGTGGACGCCTACGCCGCCCGCTCGCAGGAGCGTGCCGCGGCCGCGTGGTCCGGTGGCTACTTCGCCAAGTCCGTTGTGCCGGTCAAGGATCAGAACGGGCTGCTCGTTCTCGATCACGACGAGCACATGCGCCCGGGCACCACCGCGGCAGACCTGGGCAAGCTCAAGCCCGCGTTCGAGGGCCTGGCCGCGCTCGGCGGCTTCGACGACGTGGCGCGCATCAAGTACCACTACGTCGAGAAGATCAACCACGTCCACACCGGTGGCAACAGCTCCGGCATCGTCGACGGCGCCGCCCTGGTGCTGATCGGTTCCGAGGAGGCCGGCAAGTCGCAGGGCCTGACCCCGCGCGCTCGTATCGTGGCCACCGCCACCTCCGGCAGCGAGCCGCTCATCATGCTGACCGGTCCCACCCCGGCGACCAAGAAGGTGCTCGACCGTGCCGGGCTGACCGTGGACGACATCGACCTGTTCGAGCTCAACGAGGCCTTCGCCTCGGTGGTCCTGAAGTTCCAGAAGGACCTGAACATCCCGGACGAGAAGCTCAACGTCAACGGCGGCGCCATCGCGATGGGCCACCCGCTGGGCGCCACCGGCGCCATGATCACCGGCACCATGGTCGACGAGCTGGAGCGTCGCGGCCTCAAGCGTGCCCTCATCACCCTGTGCGTCGGCGGCGGCATGGGTGTAGCCACCATCATCGAGCGAGTCTGA	MTEAFIYEAVRTPRGKQRGGALNEIKPLNLVVGLIEEIRHRHPDLDENLISDVVLGVVSPVGDQGGDIARTAVLAAGLPDTTGGVQLNRFCASGLEAINIGAQKVRSGWDDLVLAGGVESMSRVPMGSDGGAWASDPATNYDVSFVPQGIGADLIATIEGFTRDDVDAYAARSQERAAAAWSGGYFAKSVVPVKDQNGLLVLDHDEHMRPGTTAADLGKLKPAFEGLAALGGFDDVARIKYHYVEKINHVHTGGNSSGIVDGAALVLIGSEEAGKSQGLTPRARIVATATSGSEPLIMLTGPTPATKKVLDRAGLTVDDIDLFELNEAFASVVLKFQKDLNIPDEKLNVNGGAIAMGHPLGATGAMITGTMVDELERRGLKRALITLCVGGGMGVATIIERV
863	Isolate57625_08480	Chromosome	828859..831018	CDS	3-hydroxyacyl-CoA dehydrogenase NAD-binding domain-containing protein		ATGTCTGCAAACACCATTCAGTGGGAGAAGGACGCCGACGGCATCGTCACCCTCACCCTGGACGACCCCAACGGCTCGGCCAACGTGATGAACGACGACTACAAGCAGTCGATGGCCGCGGCCGTCAAGCGCCTTGTGGAAGAGAAGGATTCGATCACCGGCGTGGTGATCACCAGCGCCAAGAAGACCTTCTTCGCCGGTGGTGACCTGACCAAGATCATCCAGATCCAGCCGGAGAACGCCCAGGAGGCCTTCAACGAGGTCGAGGAGATCAAGGCCGACCTGCGTACGCTGGAGACCTTCGGCCGCCCCGTGGTGGCGGCCATCAACGGCGCCGCCCTCGGCGGTGGCCTGGAGATCGCGCTGGCGACCCATCACCGGATCGCGGCCGACGTCAAGGGATCTCAGATCGGTCTGCCCGAGGTATCGCTGGGCCTGCTGCCCGGTGGCGGCGGCGTCACCCGGGTTACCCGCATGCTCGGTATCCAGAACGGCTTCGTGACCGTGCTGGCGCAGGGCACCCGCTTCAACCCGACCAAGGCCAAGGAAGTCGGCTTGATCGATGAGTTGGTCGGCTCCGTCGACGAGCTGATCCCGGCCGCCAAGGCGTGGATCAAGGCCAACCCGGAGGCCGTGCAGCGCTGGGATGTCAAGGGCTACAAGATCCCCGGCGGCACCCCAGCAACTCCCGCCCTGGCCGCGATTTTGCCGTCGTTCCCGTCGAACCTGAAGAAGCAGCTCAAGGGTGCGCCGATGCCCGCCCCGCGGGCCATCCTGGCCGCCGCGGTCGAGGGTGCGCAGGTGGACTTCGACACGGCCAGCCGCATCGAGAGCCGTTACTTCACCAGCCTGGCCACCGGCCAGGTCGCCAAGAACATGACGCAGGCGTTCTTCTTCGACCTGCAGCACATCAACGGCGGTGGCTCACGTCCGGACGGCATCGCCAAGCAAGACATCAAGAAGATCGGTGTGCTGGGCGCGGGCATGATGGGCGCCGGTATCGCCTACGTCTCGGCCAAGGCCGGTTACGACGTCGTGCTCAAGGATGTTTCGCTGGAGGCGGCTCAGAAGGGCAAGGGTTACTCCGAAAAGCTTGAAGAGAAGGCTCTTTCGCGGGGCAAGACCACCCAGGAAAAGTCCAGCGAACTCCTCGCAAGAATTCACCCGACTGCCGACCCTGCCGACCTGGCCGGTGTCGACTTCGTGATCGAGGCCGTTTTCGAGAACACCGAGCTCAAGCACAAGGTGTTCCAGGAGATCGAAGACATCGTCGAGCCCAACGCGCTCCTTGGCTCCAACACCTCCACCCTGCCCATCACGGGGCTGGCCACGGGTGTGAAGCGTCAGGAGGACTTCATCGGTATCCACTTCTTCTCGCCCGTGGACAAGATGCCGCTGGTGGAGATCATCCGCGGTGAGAAGACCTCGGACGAGGCGCTGGCCCGGGTGTTCGACTACGTGCTGGCCATCAAGAAGACCCCGATCGTCGTCAATGACAGCCGTGGCTTCTTCACCAGCCGCGTCATCGGCACCTTCGTCAACGAGGCCGTCGCCATGCTGGCCGAGGGCATCGAGCCCGCGACCATCGAGCAGGCCGGCAGCCAGGCCGGATACCCGGCCCCGCCGCTGCAGCTCTCCGACGAGCTGAACCTGACGCTCATGCAGAAGATCCGCAAGGAGACGGCGGAGGCTGCCAAGGCCGAGGGCAAGGAATTGCCGGATGACCCGGCCGGTCGTGTCATCGACACCCTGGTTGAGGCGGGCCGCCCCGGCCGCCTCGGGGGCGCCGGTTTCTACGACTACGTGGACGGCAAGCGCACAGAGCTGTGGCCCGGCCTGCGGGAGACGTTCAAGACCCGCAATGGCGCCGACCCCGCCAACCCGCCGCTGCAGGACCTCATCGAGCGCATGTTGTTCGCCGAGGCCATCGAGACGCAGAAGTGCTTCGACGAGGGTGTGCTGACGTCGACCGCCGATGCCAACATCGGTTCGATCTTCGGCATCGGCTTCCCGGCCTGGACCGGTGGTGTGCACCAGTACATCCTCGGGTACGACGGTCCCGCCGGAAAGGGCAAGGCTGGTTTCGTCGCCCGCGCAAAGGAATTGGCCGCCAAGTACGGTGACCGATTCAACCCGCCTGCTTCGCTCCTGGACGCATAG	MSANTIQWEKDADGIVTLTLDDPNGSANVMNDDYKQSMAAAVKRLVEEKDSITGVVITSAKKTFFAGGDLTKIIQIQPENAQEAFNEVEEIKADLRTLETFGRPVVAAINGAALGGGLEIALATHHRIAADVKGSQIGLPEVSLGLLPGGGGVTRVTRMLGIQNGFVTVLAQGTRFNPTKAKEVGLIDELVGSVDELIPAAKAWIKANPEAVQRWDVKGYKIPGGTPATPALAAILPSFPSNLKKQLKGAPMPAPRAILAAAVEGAQVDFDTASRIESRYFTSLATGQVAKNMTQAFFFDLQHINGGGSRPDGIAKQDIKKIGVLGAGMMGAGIAYVSAKAGYDVVLKDVSLEAAQKGKGYSEKLEEKALSRGKTTQEKSSELLARIHPTADPADLAGVDFVIEAVFENTELKHKVFQEIEDIVEPNALLGSNTSTLPITGLATGVKRQEDFIGIHFFSPVDKMPLVEIIRGEKTSDEALARVFDYVLAIKKTPIVVNDSRGFFTSRVIGTFVNEAVAMLAEGIEPATIEQAGSQAGYPAPPLQLSDELNLTLMQKIRKETAEAAKAEGKELPDDPAGRVIDTLVEAGRPGRLGGAGFYDYVDGKRTELWPGLRETFKTRNGADPANPPLQDLIERMLFAEAIETQKCFDEGVLTSTADANIGSIFGIGFPAWTGGVHQYILGYDGPAGKGKAGFVARAKELAAKYGDRFNPPASLLDA
864	Isolate57625_08490	Chromosome	831531..832922	CDS	condensation domain-containing protein		ATGGTTGCACTTGGAACGATCCACGACTGGCGCCCGACGCCCGGGACCGTCATCTCCTGGAGCGCTTCACCACGCGCCCGTGAGGTTGCCGCGCAGGCGCCCGCCAGCACGATTCCCCCCAGCTATCAGCAAGCCCAGCATCTGCGCTCCTATCGAGATCTCGCCCGTCAAGACCGCGAGATGGCTCGACTCGGGATCGGATCGTGGGACGTACCCGGCGTCTGCGATATCGACGCCATGACCGCGGCCATCAATGCTCATCTGCGCCGGCACGACACCTATCACTCATGGTTCGAGTTCGACCCGGTGGACAAGATCGTGCGGCACGTGATCGACGATCCGGCGAGCATCGACTTCGTGCCCCAGGATCACGGGTTGCAAGGGCCCGACGAGATTCGTGCTCACCTGCTCCGTACCTCGGGCACTCCGCTGTCGTGGGATTGCTTCACCTTTGGTGTCATCCAGCGCGCAGACCATTTCACCGTCTACATCAGCGTCGACCACCTACACACCGACGGCATGTCGACCGGCATTCTGTACATCGAGATCCAGTTGATGTATGCCAGCCTGGTGCACGGTTCGGCGCTGCAGCTGCCGCCGCCGGCCGGATATCTCGACTTCTCGGCGCGCGAACTCGCGCACAACCAGGCGATGACCCTCGACTCTTTCGAGGTGCAGACCTGGCTCCGGTACGCGCGGGACAACGGTGGCACCTTGCCGGACTTCGCCCTGCCTCTCGGCGACCGCACGGCACCGAACGTCGGCGCCATGGTGGCCATTCCGCTGTTGGACGCCCACGGCACCGTGGCATTCGAAAAGGCTTGTGAACAAGCCGGCGTGCGATTCAGCGGCGGAGTGTTCGCGTGCACGGCGTTGATCGATCGCGAGCTCACCGGTGCCGGCACCTTCTACGGCATCACCCCGTACGACACCCGCGGCACCGCCGAGGAGCAAATGTCCGTCGGGTGGTACGCGAGCTTCATCCCCTTTATCGTTGACATGTCGGACGACTCCTTCGCGACCGTCGCGCGGTCCGCGCAGAAGTCGTTCGACGAATGCCAGCCCCTGGCCAAGGTGCCGTTCGAGCGGGCGCTGGAACTCGCGGGTCCGGATTCGGGGCTGACTGCTCCCGAGTACGTGGTCCCGATGGTGTCCTTCCTGGACGCGCGCAAGATCCCGGTCAGCGCTGAATGGGATCGCATCAATGGTGGAATCTACGGGGACAGCCGTTCTTCCGACCAGGTCTGTATGTGGGTCAACAGGTTTGAGAACGAAACAAACCTGACGATCTCGTTCCCCGACAATGCCGTCGCCCGTGAATCTGTGTCGCGCTATTTCGAAGTAGCACGCGTGGTTTACCAGCGTGTCGCGCAGTCACAGTTCGTTTCCTGA	MVALGTIHDWRPTPGTVISWSASPRAREVAAQAPASTIPPSYQQAQHLRSYRDLARQDREMARLGIGSWDVPGVCDIDAMTAAINAHLRRHDTYHSWFEFDPVDKIVRHVIDDPASIDFVPQDHGLQGPDEIRAHLLRTSGTPLSWDCFTFGVIQRADHFTVYISVDHLHTDGMSTGILYIEIQLMYASLVHGSALQLPPPAGYLDFSARELAHNQAMTLDSFEVQTWLRYARDNGGTLPDFALPLGDRTAPNVGAMVAIPLLDAHGTVAFEKACEQAGVRFSGGVFACTALIDRELTGAGTFYGITPYDTRGTAEEQMSVGWYASFIPFIVDMSDDSFATVARSAQKSFDECQPLAKVPFERALELAGPDSGLTAPEYVVPMVSFLDARKIPVSAEWDRINGGIYGDSRSSDQVCMWVNRFENETNLTISFPDNAVARESVSRYFEVARVVYQRVAQSQFVS
865	Isolate57625_08500	Chromosome	832973..834172	CDS	serine hydrolase domain-containing protein		ATGAGCACAAGCCTTGATGTCGCGGTGAACGGCACCAACTCACCGGATTTCGATAACGTCCGGCGCGCATTCGCGCTGAACTTCCTGGAGAACGACGAATTGGGTGCGGCCGTAGCGATCTGGGTTGACGGGGAACTCGTCGTCAACCTGTGGGCCGGCTGGGCCGACGAGGCGCGCACCCGCCCGTGGACGGAAGACACCTTGGCGCCGGTGTATTCGGGAACCAAGGGCCTGATGAGCACCTGCGTTCACATGCTCGTCGAGCGCGGTGTGCTCGATCTGTATGCTCCCGTCGCGCGCTACTGGCCTGAATTCGGCCAGGGCGGTAAGGAATCCATCACGCTGGCGATGGTGCTCGGGCACCGCTCGGGTGTGATCGGCCCGCGTACCCGGTTGACTCCGGAGCAGGCGGCCAACTGGGACGAGGTGTGCGAGCACATCGCGCGGGCGACTCCGTGGTGGGAGCCCGGAACCGCCCAGGGTTACCACATGGCCACGTTCGGATTCATTCTCGGCGAGGTCGTTCGCCGCACCACGGGTAAGACGCTCGGGCAGTTCCTGCGTACCGAGATCGCCGAGCCCTATGGGCTGGATGTGCACGTGGGACTGCCGCACAGCGAGCATCACCGGTGCGCAGAACTGATCAACAAGCCGTACCTGCGCGATGTGTTTCGCGGTGCGCCCGGCGAATTCGACTGCATGAGTGATCACCCGCTGGCAGGTCCGCTCATCTCGGGCGACTTCATCCCCGACGACGAGATCGCCCGCAAGGACATCGCGCTGTGGCGCGCGTTGGAGTTCCCCGGCACCAACGCGCACGTTTCCGCGCTGGGCATGGCCACCTTCTACAACGCCATGGCCCTCGGCAAGCTGCTCAGTCACGAGCACATGGATGTGGTGCGGGTGTCCCAAGGTGGATTCGATCCTGATGTGGTGCTGGGTCCCCGGGTGGCGAACCACGGATGGGGTCTGGGCTACATGCTCAACCAGCGCTGCTACGCAGGGCCCAACCAGAAGACGTTCGGGCATGGCGGGTCCGGTGGGTCCTATGCCTTCGTCGATCTGGAGCACCGCATCGGCTACTCGTATGTGATGAACCAATTCGACGTGACCAAGGCGGATGCTGATCCCCGGAGTGTGCGGCTGATCAACGAGCTCTACACCACATTGGGGGTGTCACCGGCGGGAGAATCGCTGTGA	MSTSLDVAVNGTNSPDFDNVRRAFALNFLENDELGAAVAIWVDGELVVNLWAGWADEARTRPWTEDTLAPVYSGTKGLMSTCVHMLVERGVLDLYAPVARYWPEFGQGGKESITLAMVLGHRSGVIGPRTRLTPEQAANWDEVCEHIARATPWWEPGTAQGYHMATFGFILGEVVRRTTGKTLGQFLRTEIAEPYGLDVHVGLPHSEHHRCAELINKPYLRDVFRGAPGEFDCMSDHPLAGPLISGDFIPDDEIARKDIALWRALEFPGTNAHVSALGMATFYNAMALGKLLSHEHMDVVRVSQGGFDPDVVLGPRVANHGWGLGYMLNQRCYAGPNQKTFGHGGSGGSYAFVDLEHRIGYSYVMNQFDVTKADADPRSVRLINELYTTLGVSPAGESL
866	Isolate57625_08510	Chromosome	834169..835533	CDS	hypothetical protein		GTGACGGCAACGATTCAGGAGACCAAGGCGCACGCGGTCGCGACATCCGGCTCGATCGCTCATCTGGACTTCGTCGATCAGGCATCTTTCCTCGGTTTGCGTGCCACGGAAATGGCCACGCTGAGCCAGATGGTGTGGATATATGAGCGCGATATCGACACCGACCGGTTGCGCAGGTTCCACGCCAATCTTGGCCGGGGGTTGTTCGGCCGGCGAATCCAGCGTTCCCGCTTGCCGTTCGGCAGGCACCGATGGGTGCTCGATCCGGCGTGCCACCCGATCGACGTGGAGCTGGCGCCGCTGCCACGCGCCGAACTGCAGGACTGGGTACACCGTCATGCACAGCTGCCGATCGACCCTGAGCATGGCCCCTCCTGGCGACTGGGTGTCACCCGGTTCACCGATGGTGCCGCTGCGGTCAGCCTGGTGGTTTCGCACAGCATCGCCGACGGGGTAGGGCTGTGCCGCGGTATCGCCGACGCCGTCAATGATGCCGAATTACCGCTGGGCTATGCCGAACCGCAGGCGCGCAAGCGTTTTCGGAGCATGAGGGAAGACTTGCGGCGCGCCAGACGCGACCTGCCGGATACCGCGCGGGCCTTTCGCAAGGCCACCAAGCTGTTGACTGCGCGGCGCCAGGACATCAAACACGCCGGGTTGCCCACGATTGCCGCACATGTGGACCGGGTCGCGGCGGCCACCGTGTATCTGGATGAAAACCATTGGGATACACATGCGCATGGCCGTGGTGGCACCAGCAATTCATTGGTGGGCGCCTTCGCGGCCCAGTTGGCCGCCAAGGCGGGGCGGCTGGGACGGGACGGTCGGGTCACCCTTTCCATGCCGGTCAACGAGCGCACCGAGGGTGATCATCGTGCCAACGCGATGACCTCTGTGATGTTCGCGATCGACCCGGTGCGGCTGACCACCGATCTCAGTGGCATCAGGAGCGCCACCAAGAAGGTGCTTTCCGGATTGCGCGACGCACCCGACGAGAAGTGGGCACTGCTGCCGTTGACGCCCTTCATTCCGAAGGCGGCCGCGCGCCGACTCGCCGACGTCGCGTTGGAGTACAACGACTATCCCGTCGGATGTTCGAATGTCGGAGCGCTACCTGCCGAGGTGAATCGTCCCGATGGTACGGAAGCCGACTACATCTTCTGCAAATTGGCCGAGCAAAGGGTGCGGCCCGACAAGGTACTGAGCACCTACGGACAATTGTTCCTGGCATCCGGGCGCGCCAACCGCAAGGTGTTCTTGGCTGTCGTCGCATACCAGCCCGGTGTGATCGAATCACGCGCCGACCTGACCACCCTGCTGGCCGAGACGCTCGACGACTTCGGCCTGCACGCCGTGATCGAGTAG	MTATIQETKAHAVATSGSIAHLDFVDQASFLGLRATEMATLSQMVWIYERDIDTDRLRRFHANLGRGLFGRRIQRSRLPFGRHRWVLDPACHPIDVELAPLPRAELQDWVHRHAQLPIDPEHGPSWRLGVTRFTDGAAAVSLVVSHSIADGVGLCRGIADAVNDAELPLGYAEPQARKRFRSMREDLRRARRDLPDTARAFRKATKLLTARRQDIKHAGLPTIAAHVDRVAAATVYLDENHWDTHAHGRGGTSNSLVGAFAAQLAAKAGRLGRDGRVTLSMPVNERTEGDHRANAMTSVMFAIDPVRLTTDLSGIRSATKKVLSGLRDAPDEKWALLPLTPFIPKAAARRLADVALEYNDYPVGCSNVGALPAEVNRPDGTEADYIFCKLAEQRVRPDKVLSTYGQLFLASGRANRKVFLAVVAYQPGVIESRADLTTLLAETLDDFGLHAVIE
867	Isolate57625_08520	Chromosome	835536..838667	CDS	MMPL family transporter		GTGGCGGAGAACACAGGTGGCATTTACGGACTGATCGCGCAGATCGTCCGGCGGGCCCCTGTCATCGTGATCGGGCTGTGGATCGGACTGGCCGCGGTGTTGGCCCTGACCGCGCCCTCGTTGCAGAAGGCCATCGAGGACCACCCCGTCGACCTGCTGCCCAAGGACGCTCCCGTAATGGAGACCACCCGGCAGATGGTGGAGTCATTCCAGGAATCGGGTGCGCAGAACATCTTGTTGATCGTGCTCACGAACGAGAACGGGCTGACTCCCGCCGATGAGCAGACCTATCGCATTCTTGCCGCGCGGATGCGCGAGGACACCCGCGATGTGAGCATGGTGCAGGACTTCATCACCAAACCGCCTCTGCGCGAGATGATGTCGAGTACCGACGGCAAGGCGTGGTACCTGCCGGTGGGCCTGCAGGGTGAACTGGCCACCCCCGAATCGGGCAAGGCCTACGTGGGGGCCCTGAAGATCATCAAGGACGCCACCCAGGGGACCAGCCTGAAGGCCTTCACGACGGGGCCGACCGCCACTGTCGGGGACTTGACGGTGGTGGGTGAGCGCGACCTGCACAAGGTCGAAATCACGACGGCTGCTTTGGTTCTGCTCATCTTGTTGATCGTCTACCGCAATCCGGTGACGATGATGCTGCCGCTCATCGTGGTGGGGGTCTCGCTGGGTATCGCTCAGGCCGCCGTCGGCGGATTGGCGCAGATGGGCCTGAGTATCTCGAATCAGACCCTGACGTTCATGACCGCGATGATGATGGGCGCGGGCGTCGACTATGCGGTCTTCCTCATCAGCCGATATCACGAATACATCAAGCAGGGCCTGGCTTCGGACGATGCCGTCGCCGCGGCGCTGGAGTCCATCGGCAAGGTGGTTGCCGCCTCGGCTGCGACGGTCGCAGTGACCTTCCTAGGCATGGGATTCACCAAGTTGGGCATCCTGTCCACCGTGGGTCCGGCACTGAGTGTGTCGATCCTGATCGCTTTCGTGGCATCGGTGACCTTCCTTCCCGCGGTGCTGGTCCTGGTGGGGCGCCGCGGTTGGATCACGCCGCGAAAGGCCTACGCCAACAAGATCTGGCACCGCTCAGGCATCAACATCGTCAAGCGGCCCGGTGCGCACCTGGCGGTCAGTCTGGTCGTTCTGGTCATCCTGGCCACCTGCGGAGCGATGGTGAAATTCGGATACGACGACCGTAAGAACCTGCCGCCCTGGGCCGACAGCAACCAGGGATACGCGGCAATCGAGAAGCACTTCCCGGTCAACTCGACGCTGCCGCAGTACCTCTACATCAAATCGCCTCATGATCTGCGTACCCCGCGGGGGCTGGCCGACCTTGAGCAGATGGCGGCCCGGGTGAGCCAGGTGCCCGGCGTGGACAAGGTGCGCGGTATCACGCGCCCCACGGGTGAACCACTCGAGGAAGCCAAGCTGTCGTATCAGGCCGGTGAGGTCGGCGGGAAGCTGGGCGATGCCTCCAACCTGATCGATGCCCGGACCAGGGACTTGGACAAGCTGGCGGCGGGCGGACACACCTTGGCGGACAAGCTCGGTCAGGTCCGCGACTCGGTGAAGAACTCGTTGGGCACCGCGCGCGCACTGGTTGAGGTGCTTGCCCAGCTGCGGGGCAGTGGTAGGACGGGCACCCTGGCCGACCTGGATTCCGTGGACAAGCTGGTCACCAGCATGCATTCCCTGGGCGATGCCATCGAGGCCAATGCCCAGGGCGCCAGCGAGGTATACGGCTGGATCGAACCCGTCGCGCGCGTGTTGGTGGGCAACCCGGCCTGCGATATGGATCCGGGATGCCGGTCTTCGCGAGACGAGATGAACAAGTTCCTGGAGACCAAACAAGATGGCACCCGGGACAAGATCGTCGAGCTCGGCCGCGAACTGAAGTCGGTGGACAACGACAAGCAGATCAGCTCGACCATCGCCCGGCTACGTACCGCGTTGAATTCGATCGACACCAATCTGCGCCGTTTGGGACTGTCCGATTCCTATGGCATTCAAAAGAGGTTCACCGAGGTTCTGACCGGGGTCAATTCACTGGCCGACGGCAGCGCCCAGCTTGCCGAGGGCGTGCAGATGTTGGTGGATCAGACCAAGCAGATGGGTGGGCAGCTGGGCGATGCCTCGACGCTGTTGGTGGCGGCCAAGCGTGATGCCGCACCCGGGTCGATGTCGGGCTTTTACATCCCGCAGCAGGTGCTGACTCAGGATTCCTTCAAAACAGCTGCTGCCGCGTTTGTTTCAGCGGACGGACATGCGGTGCGCTACCTGGTACAGAGCAACCTGAATCCCTTCAGCCCCGAGGCGATGGATCAGGTCCGCGCTATCCAAGAGGCGGCCCGCAGCGCGCAACCCAACACAACACTCTCGGATGCGTCCATCTCGATGGCCGGACTGTCGGCGATGTACAACGACATCCGCAACTACTACAACCACGATCTGCGATTCATCATCGTGCTCACCGTGATCGTGGTGCTGCTCATTCTGGTCGCGCTGCTGCGCGCGATCGTGGCGCCGCTGTATCTCATTGGTTCAGTGATCATTTCGTATGCGTCGGCGGTAGGTATCGGCGTGATCGCCTTCCAATTCATCGGCGGCCAGCCGTTGAGCTGGAGTGTGCCCGGAATGGCCTTCATCGTGCTGGTGGCGGTGGGTGCCGACTACAACCTGCTGTTCATATCACGCATTCGCGATGAGTCGCCGGACGGTATTCGCTCGGGCGTCATCAAGACGGTCAAGTCCACCGGTGGCGTGATCACCTCTGCGGGAGTCATTTTCGCCGCGTCCATGTTCGGCCTGCTGATCGGCAATCTGCAGTCGATGGTGGAGGCTGGTTTCATCATCGGCATGGGCCTGCTGCTGGATACCTTCCTGGTGCGCACCATTACCATTCCTGCCCTGGTGGTGCTGTGCGGGCAGGCCAACTGGTGGCCCTCGGCGAGCGTGGAATCATGGTTCCGCCAGCGCTTCTCGCGTTCGAAGCCGGACGCGCAGGAAGGGGATTGCGCCGTCTCGGACGATCCCGAGGCTGCTAGCGGCGAGTCGTCACCCGAGGAGCCGCTGATTTCCGCTTCGCGTGAAGTCGAGCTCGCAGGCCGTCGATGA	MAENTGGIYGLIAQIVRRAPVIVIGLWIGLAAVLALTAPSLQKAIEDHPVDLLPKDAPVMETTRQMVESFQESGAQNILLIVLTNENGLTPADEQTYRILAARMREDTRDVSMVQDFITKPPLREMMSSTDGKAWYLPVGLQGELATPESGKAYVGALKIIKDATQGTSLKAFTTGPTATVGDLTVVGERDLHKVEITTAALVLLILLIVYRNPVTMMLPLIVVGVSLGIAQAAVGGLAQMGLSISNQTLTFMTAMMMGAGVDYAVFLISRYHEYIKQGLASDDAVAAALESIGKVVAASAATVAVTFLGMGFTKLGILSTVGPALSVSILIAFVASVTFLPAVLVLVGRRGWITPRKAYANKIWHRSGINIVKRPGAHLAVSLVVLVILATCGAMVKFGYDDRKNLPPWADSNQGYAAIEKHFPVNSTLPQYLYIKSPHDLRTPRGLADLEQMAARVSQVPGVDKVRGITRPTGEPLEEAKLSYQAGEVGGKLGDASNLIDARTRDLDKLAAGGHTLADKLGQVRDSVKNSLGTARALVEVLAQLRGSGRTGTLADLDSVDKLVTSMHSLGDAIEANAQGASEVYGWIEPVARVLVGNPACDMDPGCRSSRDEMNKFLETKQDGTRDKIVELGRELKSVDNDKQISSTIARLRTALNSIDTNLRRLGLSDSYGIQKRFTEVLTGVNSLADGSAQLAEGVQMLVDQTKQMGGQLGDASTLLVAAKRDAAPGSMSGFYIPQQVLTQDSFKTAAAAFVSADGHAVRYLVQSNLNPFSPEAMDQVRAIQEAARSAQPNTTLSDASISMAGLSAMYNDIRNYYNHDLRFIIVLTVIVVLLILVALLRAIVAPLYLIGSVIISYASAVGIGVIAFQFIGGQPLSWSVPGMAFIVLVAVGADYNLLFISRIRDESPDGIRSGVIKTVKSTGGVITSAGVIFAASMFGLLIGNLQSMVEAGFIIGMGLLLDTFLVRTITIPALVVLCGQANWWPSASVESWFRQRFSRSKPDAQEGDCAVSDDPEAASGESSPEEPLISASREVELAGRR
868	Isolate57625_08530	Chromosome	complement(838594..839262)	CDS	TetR/AcrR family transcriptional regulator C-terminal domain-containing protein		GTGATTTTGAATCGAGAGACGATCGCACGCGCCGGACTGGCCCTGCTGGACGAGAAGGGCAGCGACGGACTGACCATGCGCGCACTCGCCGCCTCACTCGGCGTCCAGGCGCCAGCCCTCTACTGGCATGTGAAGAACCGCCGAGAACTCATCGACCTCATGGGCGAGGTGATCGTTCAAGAGGCCTACGAATCCTTCGATCTCTCGACCGCACCCTGGGATGTTTTCCTGGCCAACGGAGCTCGCGCATTTCGGCAGGCAATGCTGCGGTACCACCAGGGCGCCCGGATACTCGCCGGCACCTTTGCGACCAATGCCGCCGACATGGTGGAGCCGCTGCTGGACGCCATGACGTCGGCGGGCTTCACCGTTCGCGAAGCCGCTCGATTATCACCCGCTATCTACCACTACACAATCGGTTTCACGATTGAGCAGCAGTCCCGGGACGGCTCCGAGTACCCGGGGCCCAACCCGTACACCGAAGAGAATCTGCTGGCCAAGCTCGACCTGCACAAGTATCCCGCGGTCGCGGAGGCCTTCTCGGAGATCTACGACCCCGACTTCGATGCCGATTTCGAAGATGGGCTGACGATCATCATCGACGGCCTGCGAGCTCGACTTCACGCGAAGCGGAAATCAGCGGCTCCTCGGGTGACGACTCGCCGCTAG	MILNRETIARAGLALLDEKGSDGLTMRALAASLGVQAPALYWHVKNRRELIDLMGEVIVQEAYESFDLSTAPWDVFLANGARAFRQAMLRYHQGARILAGTFATNAADMVEPLLDAMTSAGFTVREAARLSPAIYHYTIGFTIEQQSRDGSEYPGPNPYTEENLLAKLDLHKYPAVAEAFSEIYDPDFDADFEDGLTIIIDGLRARLHAKRKSAAPRVTTRR
869	Isolate57625_08540	Chromosome	complement(839316..839555)	CDS	hypothetical protein		GTGGGTGACCTGACCGGTACGTCCCTGGGCGAGGAATCGCTCTGCGATCCCCCGCTGATCGAAGACTTCGATGGTGCGCGAATGCAGGCCCGCCGCACGAGATCCCACTTCCTCATGACTGCCGCGGCGCTCCAGGAGAGCGACATCGATGCCCGCAAGGGCCAGCTCACCGGCCAACATCAATCCGGTCGGGCCTGCGCCCGCGACAACAACCGCATGCTCAGCCATAACACTCCTTAA	MGDLTGTSLGEESLCDPPLIEDFDGARMQARRTRSHFLMTAAALQESDIDARKGQLTGQHQSGRACARDNNRMLSHNTP
870	Isolate57625_08550	Chromosome	839448..840797	CDS	FAD-dependent monooxygenase		GTGGGATCTCGTGCGGCGGGCCTGCATTCGCGCACCATCGAAGTCTTCGATCAGCGGGGGATCGCAGAGCGATTCCTCGCCCAGGGACGTACCGGTCAGGTCACCCACTTTTCGGGCATTTTCATGAGCATCGAGGACTTTCCGACCCGTCACCCCTACGCGCTGGGCCTACTGCAGCACTACACCGAGAAGACGCTGGCGGCCTGGATCGACGAGCTCGGGGTACCGATCTATTACAACGCCGAGGCTGTTGGCCTCGGTCAGGACGACGTCGGCGTGGACGTGGCACTTGCCGACGGAAGCACCCTGCGGGGGCAGTACCTCGTCGGGTGTGACGGCGGGCGCAGCACCATCCGCAAGGCGGCCGGGATCGGCTTTCCGGGACATGACCCGTCCTGCTCGGCGATGCTGGTCGATGCCGAAATCACCGAACAACCGCTGGAGTTCGGCTTGCTGCGCAAGCCCGGGCAGGCGTTCCTCGGCATCCTGCCGTTCGAAGAAGGCTGGTGCCGGCTCGCCTTCAGTACCGGCCTGGACCGGCTCGGCGTCGAACCGACGCTGGAAGAGGCCAAAGAAGCGCTGATCGCCATCGCGGGAACAGATTTCGGAATACACAATCCGCGGTGGATATCCCGCTTCTCCGATATGACACGTCAGGCCGACAGGTATCGAGACGGGCGGGTGTTCTTGGCCGGTGATTCCGCGCATATTCATTTCCCATTCGGCGGCCAGGGGCTGAACACCGGCATCCAGGACGCGGTCAACCTGGGCTGGAAGCTTGCCGCGGTCATCAAGGGGCATGCCCCGGACGCGCTGCTGGACACCTATCACCTGGAGCGCCACCCTGTCGCCGAACGGGTGCTGCACAACACCATGGCGCAAACGCCGTTGTCCGAAGCCGGTCCGCGGATCGACGCGTTGCGTGACATCGTGGCGGACCTGCTGGCCATGGACGAACCGCGCAAGCGCATCGCCGGAATGATGAGCGGGCTGGACATCCACTACATGTTGGGCGACGGACATCAACTGTTGGGCCGCCGGATGCCCGACCTCGACGTGGTGACGGCGGACGGGGCGGTGCGGGTTTACGAACATCTGCACACCGCGCGCCCCGTGTTGTTCAACTTCGGGGCTCGGCAGATCCTGAATGTCGAGGGATGGGAAGATCGAGTACACGTGGTCGACGCCAAATATTCAGGAATATGGGAACTTCCGGTGTTGGGTGAGGTGTCGGCGCCGGATGCGGTGCTCGTGCGGCCCGACGGGTATGTGGCGTGGGTGGGCGAGGGCAGTGCGGATGGACTTCGCGGCGCGCTGACCCGATGGGTGGGATCACCTTCTCGGGCGTAG	MGSRAAGLHSRTIEVFDQRGIAERFLAQGRTGQVTHFSGIFMSIEDFPTRHPYALGLLQHYTEKTLAAWIDELGVPIYYNAEAVGLGQDDVGVDVALADGSTLRGQYLVGCDGGRSTIRKAAGIGFPGHDPSCSAMLVDAEITEQPLEFGLLRKPGQAFLGILPFEEGWCRLAFSTGLDRLGVEPTLEEAKEALIAIAGTDFGIHNPRWISRFSDMTRQADRYRDGRVFLAGDSAHIHFPFGGQGLNTGIQDAVNLGWKLAAVIKGHAPDALLDTYHLERHPVAERVLHNTMAQTPLSEAGPRIDALRDIVADLLAMDEPRKRIAGMMSGLDIHYMLGDGHQLLGRRMPDLDVVTADGAVRVYEHLHTARPVLFNFGARQILNVEGWEDRVHVVDAKYSGIWELPVLGEVSAPDAVLVRPDGYVAWVGEGSADGLRGALTRWVGSPSRA
871	Isolate57625_08560	Chromosome	840799..841794	CDS	LLM class F420-dependent oxidoreductase		GTGGCCCAGGTGGCCGAGACACTGGAGTTCGGAGTCTTCATCCCGCAAGGCTGGCGTCTGGATTTGGTAGGCATCGCCCCGGAGCGTCATTGGGACGTGATGCGCGATCTCGTGCACTACGCGGAGGGCGGTCCCTGGGACTCGGTGTGGGTCTACGACCACTTTCACACCGTGCCGGTGCCCACCGACGAGGCGACCCATGAGGCGTGGACGTTGATGTCGGCCTTCGCCGCCGTGACCTCACGAATCAAACTGGGGCAGATGTGTACGGCGATGGGATACCGAAATCCGGTGTACCTGGCCAAGATTGCGGCCACCGTGGACATCATCTCGGGCGGGCGTGCCCAGATGGGCATCGGCGGCGGTTGGTACGAGCACGAGTGGCGCGCGTACGGCTATGGCTTTCCCGGTGCCGCCGAACGTCTGGGCAGACTGCGCGAAGGGGTGCGCATCATGCGCGATGCCTGGCGTGACGGCCGGGTGAGCCTGGACGGTACTTATTACCAGGTGGACGACGCCATTGTGGCGCCTACGCCCTTGCAGTCGAACGGGATTCCGCTATGGATCGCCGGCGGTGGCGAGAAGGTGACATTGCGTATCGCGGCACGCTATGCGCAGTACACCAACTTTGGTCAGACGGCCGAAGAATTCGGACACAAGTCGAGAGTGCTTGCCGCCCACTGCAAGGACATCGGCACGGATTTTGATGCGATTGTCCGAAGCGCCAACATGAACATCGTGATCGGGTCCGACGCCGGCGAGGTGGCCGATCGACTGGCGGCCATCAAGGCGCGGCTGGTACCCATCATCGGCGAGGACGTCGCCGAGGGCACGGTGGCGAACCTGGCGACGACCGCGGGAACCCCGGAGCAGATCGCTGAGCGGTTGGCCGAGTACCGCGGGCTGGGCCTGGGCTACGCGATATGCAACTTTCCGGAGGCGGCCTACGACCGTTCCGGTATCGACTTGTTCGTGCGGGAGGTCATTGGGGTCTAG	MAQVAETLEFGVFIPQGWRLDLVGIAPERHWDVMRDLVHYAEGGPWDSVWVYDHFHTVPVPTDEATHEAWTLMSAFAAVTSRIKLGQMCTAMGYRNPVYLAKIAATVDIISGGRAQMGIGGGWYEHEWRAYGYGFPGAAERLGRLREGVRIMRDAWRDGRVSLDGTYYQVDDAIVAPTPLQSNGIPLWIAGGGEKVTLRIAARYAQYTNFGQTAEEFGHKSRVLAAHCKDIGTDFDAIVRSANMNIVIGSDAGEVADRLAAIKARLVPIIGEDVAEGTVANLATTAGTPEQIAERLAEYRGLGLGYAICNFPEAAYDRSGIDLFVREVIGV
872	Isolate57625_08570	Chromosome	841836..842321	CDS	SRPBCC family protein		ATGCCTTCGCTTGACGCAGTCGATGAAGCCTTCCTGTCCAGCGCTCCGGTGCGAGCGAGCCACACCATTTCCGTGCCGGTTTCCGCCGACACGGTGTGGCGCGAGCTGACCAACGACACCACACTGCGCTGGCTGGCGCCCGGCATCCGGGTCGTGTGGGGCTCCCCCCGCGCCGGAGTGGGGGCGGTGCGCAAGATCGGGCCGGTGGTGGGCCCGAAGGTCAACGAGCACTACTTCCTCTGGGAGGAGGGCAGGCGCAAGGCGTTCTACGTGACCAGCCTGCCGGTCCCGATACCGGGCATACGGGCCTTCGCCGAGGACTACGTGGTGACGCCGACCGAACACGGGGCCGACTTCACCTGGGCATGGGCGATCGACGGCACCGGCCCCATTCGCAACGCCACCCCGGCGGTGGATGCCATCGTCGGTTTCTCGATGAAGCGCACCAAGGCGTACTTCGACAAGATCGCCGCGTCGGGCGGGTAA	MPSLDAVDEAFLSSAPVRASHTISVPVSADTVWRELTNDTTLRWLAPGIRVVWGSPRAGVGAVRKIGPVVGPKVNEHYFLWEEGRRKAFYVTSLPVPIPGIRAFAEDYVVTPTEHGADFTWAWAIDGTGPIRNATPAVDAIVGFSMKRTKAYFDKIAASGG
873	Isolate57625_08580	Chromosome	complement(842336..843988)	CDS	DEAD/DEAH box helicase		ATGACCGATGGACCGCTGATCGTCCAGTCCGATAAGACCGTGCTGCTGGAGGTCGACCACGACCAGGCAGACGCGGCGCGCCAGGCTATCGCCCCGTTCGCCGAGCTCGAACGCGCCCCCGAACACGTACACACCTACCGCATCACCCCGCTCGCACTGTGGAACGCCCGCGCCGCGGGACATGATGCCGAACAGGTGGTCGACGCCCTCGTCACCTTCTCCCGCTACGCGGTGCCGCAGCCACTGCTGGTCGACATCGTCGACACCATGGCGCGCTACGGGCGCCTACAACTGGTCAAGCATCCGGCGCACGGCCTCACCCTGGTGAGCCTGGACCGCGCCGTGCTCGAAGAGGTGCTGCGGCACAAGAAGATCGCCCCCATGTTCGGTGCCCGCATCGACGACGACACCATCCAGGTGCACCCCAGTGAGCGTGGCCGCATCAAGCAGATGCTGCTCAAAATTGGCTGGCCCGCAGAGGATCTCGCGGGCTATGTGGACGGCGAGGCCCACCCGATCACCCTGGCGCAGGATGGCTGGGAGCTGCGGGACTATCAGCAGATGGCTGCCGACTCCTTCTGGGCGGGTGGCTCCGGCGTGGTGGTGCTGCCCTGCGGCGCGGGCAAGACGCTGGTGGGCGCCGCCGCGATGGCCAAGGCGCAGGCCACCACGCTCATTCTGGTCACCAATACCGTTGCCGGGCGGCAGTGGAAACGCGAGCTCCTCGCGCGCACCTCGTTGACGGAGGACGAGATCGGCGAATACTCGGGCGAGCGCAAGGAGATTCGGCCGGTCACCATCGCCACCTATCAGGTGATTACCCGCCGCACCAAGGGCGAGTACCGCCACCTGGAACTGTTCGACAGCCGCGACTGGGGCCTGATCGTGTACGACGAGGTGCACCTGCTGCCCGCCCCGGTGTTCCGGATGACCGCAGACCTGCAGTCACGGCGCCGCCTCGGCCTCACCGCCACACTCATCCGGGAGGACGGCCGCGAGGGCGACGTGTTCAGCCTCATTGGCCCCAAGCGCTATGACGCGCCATGGAAAGACATTGAGGCACAAGGCTGGATCGCCCCCGCTGAATGCATCGAGGTGCGCGTCACGCTCACCGACAACGAGCGGATGATCTACGCGACCGCCGAGGCCGACGAGCGCTACAAGCTCTGTTCCACGGCCCACACCAAGATCAACGTGGTGAAGTCGATCTTGGCCCGCCACCCCGGCGCGCCGACACTGGTGATCGGCGCATACCTGGATCAGCTGGACGAACTGGGCACCGAACTGGATGCCCCCGTGATCCAGGGCTCCACCAAAAACGCCGAACGCGAGGCGCTCTTCGACGCGTTCCGGCGTGGCGAGATCGGCACCCTGGTGGTGTCCAAGGTCGCCAACTTCTCCATCGATCTTCCGGAGGCGTCTGTTGCCGTGCAGGTTTCGGGAACCTTCGGCTCGCGGCAGGAAGAAGCGCAGCGCCTCGGGCGGCTGCTGCGCCCCAAGGCCGACGGTGGGCAGGCCTACTTCTATTCGGTGGTCTCGCGCGACACCCTCGACGCCGAGTACGCCGCACACCGGCAGCGCTTCCTGGCCGAGCAGGGCTACGGGTACCGCATCACCGATGCGGATGACCTGCTGGGCCCCACCATCGGTTAG	MTDGPLIVQSDKTVLLEVDHDQADAARQAIAPFAELERAPEHVHTYRITPLALWNARAAGHDAEQVVDALVTFSRYAVPQPLLVDIVDTMARYGRLQLVKHPAHGLTLVSLDRAVLEEVLRHKKIAPMFGARIDDDTIQVHPSERGRIKQMLLKIGWPAEDLAGYVDGEAHPITLAQDGWELRDYQQMAADSFWAGGSGVVVLPCGAGKTLVGAAAMAKAQATTLILVTNTVAGRQWKRELLARTSLTEDEIGEYSGERKEIRPVTIATYQVITRRTKGEYRHLELFDSRDWGLIVYDEVHLLPAPVFRMTADLQSRRRLGLTATLIREDGREGDVFSLIGPKRYDAPWKDIEAQGWIAPAECIEVRVTLTDNERMIYATAEADERYKLCSTAHTKINVVKSILARHPGAPTLVIGAYLDQLDELGTELDAPVIQGSTKNAEREALFDAFRRGEIGTLVVSKVANFSIDLPEASVAVQVSGTFGSRQEEAQRLGRLLRPKADGGQAYFYSVVSRDTLDAEYAAHRQRFLAEQGYGYRITDADDLLGPTIG
874	Isolate57625_08590	Chromosome	844054..844452	CDS	DUF2628 domain-containing protein		GTGACGATACCTCAAGACCGCAGCGCTCTGGCGGAGATTTGGCAGCGACGGTTCGCGTTCTATGATCACTACGCTGCGGCTCCGACGAAAGAAGAGGCGAACGCCATCTTTCGCGCGGGCCCGTTTTGGACGCGCATCCGGTTGACCAGTAATTTCCTGGCCTTTTTCTTTGGTCCGATCTACTTCTTCGTTAAGGGTATGTGGCGCAAGGGCTTGGTGCTGTTGGGAATCAGTCTGGGGATCGGTGTGGTGCTCGGGGTTGTAGGAGCTTCCGACAGTGTGACGCGCGCAGTCTCCATAGGCTTTGCTGCGATGTTCATGGGTATCGCCAACCAGGCCTACTACTTGCACTGGGTTCGCAAGAGCGAGTCATGGAATCCCTTCGAAGGTGTCCGCTGA	MTIPQDRSALAEIWQRRFAFYDHYAAAPTKEEANAIFRAGPFWTRIRLTSNFLAFFFGPIYFFVKGMWRKGLVLLGISLGIGVVLGVVGASDSVTRAVSIGFAAMFMGIANQAYYLHWVRKSESWNPFEGVR
875	Isolate57625_08600	Chromosome	complement(844395..846641)	CDS	helicase-associated domain-containing protein		GTGCGGCTGCGGCCCGATTTGGCCTCGCCGCCGCCGGGTTCGCTGGCGGCGCTGGCGGGGCGTGCGCTGTCACGCCAGTCGGTGCGCGCGGCCACCGACAACCTGGACTTTTTGACGCTGGCGGTGCTGGATGCGCTGCTGGTGGCGCGTGCCGATGTCGCGGGCATCCCGATCGCGAATGTACTCGCTCAGGTCGACGGGCGGGCCACGGAGCTGCAGGTACGCGCCACACTGGATCGGCTGCGCGAGCTGGCGCTGGTGTGGGAAGAGGGCGAGCTGCTGTATCTGGCGGGTGAGACCCGGTTCGGCCTCCCCTGGGTGGTCGGGCAAGTGATCAGCGAGCACACCCCCGATTCCTACGACGAAGCGCGCACGGCATTGGAGGGTGCCGACGAGCGCGGCATGGAACTGCTGCGGGCCCTCATCGCCGGATCTCCCATCGGCCGCACCCGCGACGCCGCTCCCGGCGCCCCACCGGACCGTCCGGTGCAGCGACTGCTGGCGGCCGGCCTGCTGCAGCGCATCGACGACGAGACCGTGTTGCTGCCCCGGTTCGTGGCGCAGCTGCTTCGCGGCGAGGAGCCCGACCGCCTGCAGCCACCGGCCGTCGAGACGACAACGGCTACCCAGTCCGAGGCCGACGCGGCCGCCGCCGGAGCGGCCCTTGACTTGCTGCGCGAGGTGGGCCTGCTGCTCGACGAACTCGGGGTCAACCCCGCGCCCCAGCTGCGCAGCGGTGGGCTGGGCGTGCGTGAGGTCAAGCGGCTGGCAAAGGCGACCGGCCTCGAGGACAACCGCATGGGTCTATTGCTGGAGGTACTGGCCGCAGCGGAGCTGATCGCCGTCGGCGACCCCGATGTCGACACCGATGCCGACGGCTGGCACTGGGCGCCGACCACGCAGGCCGACCGATTCGCCGAGCTTCCGACCGCGACCCGCTGGTTCCGCTTGATGTCGGCGTGGTTGATGCTCGCGGCGCGCCCCGACCTGATCGGCAAGCGCACCAGCGATGACAAACCGATTGCGGCCCTTTCAGATTCACTGCGGTCCACGGCGGCGCCGCATGACCGCAAGCTGCTCCTGGAGATTCTGGGCGAGCTGGACCCCGGGCATGGACTGCGGGCCGAAGAGCTGTCCCGGGTGATGCGGTGGCGCCGCCCGCGCTGGGGCGCCCGGCTGGGCGTCGAACCCGTGACGGCGCTGCTGTTCGAGGCGACGACCCTGGGCGTGATCGGCCGCGGCGCGCTCACGACGCATGTGCGCACGTTCCTGGACAGCAGCGGCGACGAAACGACGACCCTGGCCGCGATGGAAAAGGCGCTCCCCGCCCCCATCGACCACTTCCTGGTACAGGCCGACCTGACCGTCGTCGCACCCGGACCGCTCACGCGCGAGGTCGAGCTGGATCTGGCGGCCGTGGCAGATCTGGAATCGGCGGGGGCTGCCAGCGTCTTTAGGGTCAGCGAGGCCACCATCCGGCGCGCGCTGGATTCGGGGAAGACCGCCACCTCGCTGCACAGTTTCTTCGGATCGCACTCGAAAACCCCTGTCCCGCAGTCGCTGACGTATCTGATCGACGATGTGGCCCGGCGACACGGTCAGCTGCGGGCCGGGGTGGCGACGTCGTTCCTGCGCTGCGATGACGTCGCCCTGCTGGCACAGGTGATGGCCTCGGTACTGGCGGAGGACTTGGGGCTGCGGCTGCTGGCGCCCACTGTCGCGGTGTCGCTGGCCCCGCTGGCCGAGCTGGTGACCGGGCTGCGCTCGGCCGGTTTCGCCCCCGCCGCGGAGGACGCGACCGGGACGATCGTGGAGCTACGCGCGCACCGCGCGCGGGTGACCCCACAACCGCACCGGATGGGGTGGACGCCGCCGGTGCTCAGTGAGCCCGCCGCCGCGGCCGTCGTGAAGGCATTGCGCGCGGCGGGCGACCACGACGGGGTACGCATCGAGCCGTCGCATGCGGTGGCGCTGCTACAGCAGTCCGCCAAGGCCCAGACCAGTGTGTTGATCGGGTACGTGGACCGGCCGGGGTGGCCTCGTCGCGCGTGGTCAACCCGATCAGTGTGCGCGGTGGGCAGTTGTCGGCCTTCGACACCGCTGCCGGGCGCATCCGTGACTTCGCGATTCATCGCATCACCGCGGTCTCGCCGCCGGGCTGAGCCGGTTCGACGAATCCACCTAGTGCGTCAGCGGACACCTTCGAAGGGATTCCATGACTCGCTCTTGCGAACCCAGTGCAAGTAG	MRLRPDLASPPPGSLAALAGRALSRQSVRAATDNLDFLTLAVLDALLVARADVAGIPIANVLAQVDGRATELQVRATLDRLRELALVWEEGELLYLAGETRFGLPWVVGQVISEHTPDSYDEARTALEGADERGMELLRALIAGSPIGRTRDAAPGAPPDRPVQRLLAAGLLQRIDDETVLLPRFVAQLLRGEEPDRLQPPAVETTTATQSEADAAAAGAALDLLREVGLLLDELGVNPAPQLRSGGLGVREVKRLAKATGLEDNRMGLLLEVLAAAELIAVGDPDVDTDADGWHWAPTTQADRFAELPTATRWFRLMSAWLMLAARPDLIGKRTSDDKPIAALSDSLRSTAAPHDRKLLLEILGELDPGHGLRAEELSRVMRWRRPRWGARLGVEPVTALLFEATTLGVIGRGALTTHVRTFLDSSGDETTTLAAMEKALPAPIDHFLVQADLTVVAPGPLTREVELDLAAVADLESAGAASVFRVSEATIRRALDSGKTATSLHSFFGSHSKTPVPQSLTYLIDDVARRHGQLRAGVATSFLRCDDVALLAQVMASVLAEDLGLRLLAPTVAVSLAPLAELVTGLRSAGFAPAAEDATGTIVELRAHRARVTPQPHRMGWTPPVLSEPAAAAVVKALRAAGDHDGVRIEPSHAVALLQQSAKAQTSVLIGYVDRPGWPRRAWSTRSVCAVGSCRPSTPLPGASVTSRFIASPRSRRRAEPVRRIHLVRQRTPSKGFHDSLLRTQCK
876	Isolate57625_08610	Chromosome	846780..846953	CDS	hypothetical protein		GTGGCTGACAAAGAGCAATATGTCGACAACGGCTGGCCCGCGCACGTGGACGGCGAGCACGCCGTCTCCGAGCTGGCGGCCGACCGCACCGGAGCGCTCTCACCGTTCGGTGACCTTGAGTTCCCGGTGGAGTCCGTGCCCTACGTGCACCCCGTCACCGTCATCAACAAGTAG	MADKEQYVDNGWPAHVDGEHAVSELAADRTGALSPFGDLEFPVESVPYVHPVTVINK
877	Isolate57625_08620	Chromosome	846958..847470	CDS	cyclic pyranopterin monophosphate synthase MoaC	moaC	GTGCCTGAGGGTCTTCGCGCAAGCGGCTCATCCGGGCCCGAGGGGCTCTCCCATATCGATGAGCACGGGTCCGCGCACATGGTCGACGTGTCGGCCAAGCAGGCCACCGCACGCGAGGCCGTCGCGGCGGGGCGCTTTGTCACTACTCCCGAGGTTCTGAAGCTTCTCTCAGACGGCACGTTGCCCAAGGGCGACGCCATCGCCACTGCCCGTCTGGCCGCCATCATGGCCGCCAAACGCACCAGCGAACTCATCCCGCTGTGTCATCAGATACCGCTGACCGGTATCGAGGTGGATTTCGCGATCGATGCCACCGCGGGATCCATTCAGATCACGGCTGTCGCCCGCACCAAGGACCGCACCGGGGTCGAGATGGAGGCGCTGACCGCGGTGACGGTTGCCGGCCTGACCTTGCACGACATGGTCAAGGCCGTCGATCCCGCCTCACGTATCGACGACGTCAGGGTGCTACGCAAAGAGGGCGGTAAGACCGGAACATGGACCCGACCCTGA	MPEGLRASGSSGPEGLSHIDEHGSAHMVDVSAKQATAREAVAAGRFVTTPEVLKLLSDGTLPKGDAIATARLAAIMAAKRTSELIPLCHQIPLTGIEVDFAIDATAGSIQITAVARTKDRTGVEMEALTAVTVAGLTLHDMVKAVDPASRIDDVRVLRKEGGKTGTWTRP
878	Isolate57625_08630	Chromosome	847455..847934	CDS	MogA/MoaB family molybdenum cofactor biosynthesis protein		ATGGACCCGACCCTGAGATCGGCGCGGGTGATCGTGGCCTCCACTCGGGCGGCAACCGGTCAGTACACCGATAGGACAGGCCCCATCATCGTCGAATGGCTTGGTGCACAAGGATTCCGTGTAGACGAGCCGGTTGTGGTGCCCGACGGTGAGGCGGTGGGAGACGCGATACGTTCCGCGCTCGGCGCCTCACTCGTCATCACCACCGGAGGCACCGGGCTTTCGCCCACCGATTCCACTCCCGAACAGACCGCCGCGTTGCTGGACTATCAGGTCCCAGGCCTGGCCGATGCGATCCGGCGCTCCGGGCTGCCCGCGGTCCCCACCAGCATCCTGTCCCGCGGCGTCTGCGGGGTCGCCGGGCGCACCCTGGTGGTCAACCTGCCCGGCTCCGCCGGCGGCGTCCGCGACGGGCTCGCGGTGCTCGGCGGCGTGCTCGGCCACGCCTTGGACCAGCTAGCCGGGGGTGATCACGTATGA	MDPTLRSARVIVASTRAATGQYTDRTGPIIVEWLGAQGFRVDEPVVVPDGEAVGDAIRSALGASLVITTGGTGLSPTDSTPEQTAALLDYQVPGLADAIRRSGLPAVPTSILSRGVCGVAGRTLVVNLPGSAGGVRDGLAVLGGVLGHALDQLAGGDHV
879	Isolate57625_08640	Chromosome	847931..848359	CDS	molybdenum cofactor biosynthesis protein MoaE		ATGAGCACCGCCGTCACTCGTGCCCTGTTGACCGCGGAGTCCATCTCGCTGATCGAACACGAGAGGCTGGTCGATCATGAATCGGCCGGCGCCACTGTTGGATTCGTCGGCAATGTGCGCGACCACGACGGCGGCAAGACGGTGCTGCGGCTGGAGTATTCGGCGCATCCGTCGGCGCAGCAGGTGCTCACCGATGTGGTGCGGCGCATCGCCGAGGAAGCAGACGGCGTACGGGCCGTCGCGGTGAGCCATCGCATCGGTGCGCTGATGGTGGGGGAAGCAGCCTTCGTGGTGGCCGTGAGCGCAGACCACCGCCGTCAGGCCTTCGCCACCTGTCAGCGCCTCGTCGACGACGTGAAGGCCGCGCTGCCGGTGTGGAAACACCAGTTCTTCGCCAACGGCACCGACGAGTGGGTGGGCTCGGCCTGA	MSTAVTRALLTAESISLIEHERLVDHESAGATVGFVGNVRDHDGGKTVLRLEYSAHPSAQQVLTDVVRRIAEEADGVRAVAVSHRIGALMVGEAAFVVAVSADHRRQAFATCQRLVDDVKAALPVWKHQFFANGTDEWVGSA
880	Isolate57625_08650	Chromosome	complement(848387..849094)	CDS	class I SAM-dependent methyltransferase		ATGGGTGCACCGACCCAGAACATCTTCGAGGACCTCTATCGCGACAGCCTCCATGAGGGCGGCCCCATCGTGCCGTGGGATTCCAAGGATGCCAAACCCCGTATCAAGGAGCTGGCCCTACTGGGCGCGATCCGCGGCGACGTCCTGGACATCGGCTGTGGCCTCGGCGACAATGCCATTTACCTCGCTCAGCAAGGCTTTAATGTCACCGGCTTGGATTTTGCGCCCTCGGCGATAGAACAGGCAAAGGGCCGGGCGGCCGCCGCGGGCGTAGCCGTCGACTTCCAGGTGGCCGACGCGACCACACTCGACGGCTGGGACGCGCGGTTCGATACCGTGATCGACAGCGGCGTCTACCACTGCTTCGACGCCGAGGGCCACACCGAGTACGCGAGCGCGCTGCACCGCGCCACTCGCCCCGGAGCGCGTTGGTACATCTGGTGTTTCGCACAAGGCGCGGTGCACGGCGTGCCCACACCATTCCAGAATGGGCAGCGAGCCGAGGAAATCGAGCAGGTGCTGACCACCAGCGGGTGGTCGGTCCTGCAAATAAACCCGACGACCATGAGTGCGCCAAAAGCCGAATTTCTCAACGCGATTCGCGGCTCCTACCGTGGAGACCCCGCCGTACTGGACCGGCTGGACCAGGATGTCACCGATCCGCTGCTGCACGTGCCGGTGTACACGGTGATCGCCGAACGGATGTAG	MGAPTQNIFEDLYRDSLHEGGPIVPWDSKDAKPRIKELALLGAIRGDVLDIGCGLGDNAIYLAQQGFNVTGLDFAPSAIEQAKGRAAAAGVAVDFQVADATTLDGWDARFDTVIDSGVYHCFDAEGHTEYASALHRATRPGARWYIWCFAQGAVHGVPTPFQNGQRAEEIEQVLTTSGWSVLQINPTTMSAPKAEFLNAIRGSYRGDPAVLDRLDQDVTDPLLHVPVYTVIAERM
881	Isolate57625_08660	Chromosome	complement(849100..849888)	CDS	class I SAM-dependent methyltransferase		ATGACGGCATCGACCCAGCCTCCAGACGTACCGAGCCAAGAAACTTTCGAAGCGGTCTACAACGGCAAGCCCATGTTCGAGGGCGCACCCGCCGCCGGCGTCCCATGGGATATCAGGGACGCACAACCCCGCATCAAAGAGCTCGCGGCGTACGGCGCCCTACGCGGTGCGATCTTGGACATCGGCTGCGGCCTCGGCGAGAACTCCATCTACCTCACACAGCAGGGCCTGTCGGTCACCGGGCTCGATTTCTCGCCGTCCGCCATCGAACAGGCGAAACAGCGCGCAGCGGCCGCGGGGGTAACCGTCGACCTACACGTTGCCGATGCCACCAAGCTCGACGGCTGGGACGCACAGTTCGACACTGTGATCGACAGCGCGGTGTATCACTGTTTCGATCACGAGGGCCATCGTCAGTATGCGAGCGCCCTGCACCGCGCCACCCGGCCCGGAGCGCGCTGGTTCATTGCCTGCTTCGGCGACGGCTCCGTCAACGGCATTACGATGCCTTTTGGCGTCCAGGATCCGGACGAGATCAAAAGCGTGCTCTCGGAAGCCCGCTGGAATATCCAATATTTTGGCAGGACAACATATCTCGGTTCGCGGGCGGCATTCGTCGGTGCGGCGCTGGCCGGTATCGACCCCGAACAGATGCCCGCCGATATGCGCGAACGCTATCAGCGACCGGGCGTGGCAGAACAAGCACAGCAGACCTTCGAGCGCCTTCAGCAGCTCGACGACGACATGATCCACATGCCCTTCTTCAACATCGTCGCGGAAAGAGGCTGA	MTASTQPPDVPSQETFEAVYNGKPMFEGAPAAGVPWDIRDAQPRIKELAAYGALRGAILDIGCGLGENSIYLTQQGLSVTGLDFSPSAIEQAKQRAAAAGVTVDLHVADATKLDGWDAQFDTVIDSAVYHCFDHEGHRQYASALHRATRPGARWFIACFGDGSVNGITMPFGVQDPDEIKSVLSEARWNIQYFGRTTYLGSRAAFVGAALAGIDPEQMPADMRERYQRPGVAEQAQQTFERLQQLDDDMIHMPFFNIVAERG
882	Isolate57625_08670	Chromosome	complement(850023..851138)	CDS	transglycosylase family protein		ATGAGTGGACGGCACAGTAAGCCCAGCAAGGCGAGCGCCAAGGCGGCCAAGGTCGCGGTAGCGGGCGCGGGCCTTGTCGGTGGCGGTTTGATGATGGCCGCGACGGCCAACGCAGCCACCGACGGCGAATGGGATCAGGTCGCACGCTGTGAGTCGGGCGGCAACTGGGCCATCAACACCGGCAACGGGTACCAGGGCGGACTGCAGTTCTCGCCCAGCACCTGGATCAATAGCGGTGGCGGTCAGTACGCCCCGTCCGCCCACCTGGCCACCAAGGAACAGCAGATCGCGGTCGCCGAGAAGGTGCTCGCGGGGCAGGGCCGCGGTGCCTGGCCGGTCTGCGGACGCGGCCTGTCCGGTTCCACTCCCCGTACCGCTCCGGCGGCCAACATCACCCCGGCCGCACACCACGAGGAGCAGGCGGCTGCCGAGCCCGCTCCGGCCCCCGAGCCCCCCGCCGAGGGCGACGAGCAGTTCGTGGCCGAGGCTCCCGAGGCTCCGGCCATCGACGAAGCTCCGGCCCCTGAAGAAGCCCCCGCTCCCGAGGCCCAGGACGTTGACTTCCAGTCCGGCCCCGCTCCCGAGGAGCCGGCCCCGGCCCCCGAACCCGCTCCGGTCGACGAGGCGCAGGCTCCCGCGCCCGAGCTGATCGCCGCGCCCGCGCCCGAGGCACCCGTCGTCGACGAGGCCCCCGCGCCCGAAGAGGCTCCGGCTCCCGAGGCTCCTGCCGCCGACGACCAGGTGCTGCCGTACGAGCTCCAGTCCGGACCGGCCCCCGCCGAGCCCGCCCCGGCACCCGAGCCCGCCCCGGCACCCGCTGCGGCTCCCGAGATCCCGCTGCCCGCGGGTGTCCCGGATGCCGCGGACATCGGATTCGCCGCCGGCAAGGCCGCGTTCGACGCCGGCCCGGTGGCATCCAACGGCATCCCGACCAGTCCCGAGGCGGTCGCCGGTGTGGTCCGCCACCTGCCCGACCCGAACAACCTGCCTCCCGGCACCACCGACGTGGCGCCCGGCGACAGCCGCGGGGTCTCCTACCTCAAGGACATCGTGTTCGCGATGCAGACGCAGGACGTCAAGGCCAGCGACGCAATCCTCGCCCTGGCACAGCGCTGA	MSGRHSKPSKASAKAAKVAVAGAGLVGGGLMMAATANAATDGEWDQVARCESGGNWAINTGNGYQGGLQFSPSTWINSGGGQYAPSAHLATKEQQIAVAEKVLAGQGRGAWPVCGRGLSGSTPRTAPAANITPAAHHEEQAAAEPAPAPEPPAEGDEQFVAEAPEAPAIDEAPAPEEAPAPEAQDVDFQSGPAPEEPAPAPEPAPVDEAQAPAPELIAAPAPEAPVVDEAPAPEEAPAPEAPAADDQVLPYELQSGPAPAEPAPAPEPAPAPAAAPEIPLPAGVPDAADIGFAAGKAAFDAGPVASNGIPTSPEAVAGVVRHLPDPNNLPPGTTDVAPGDSRGVSYLKDIVFAMQTQDVKASDAILALAQR
883	Isolate57625_08680	Chromosome	complement(851881..852873)	CDS	GTP 3',8-cyclase MoaA	moaA	ATGACCCCGTTAATTGATTCGTTCGGCCGCATCGCGACCGACTTACGGGTGTCGTTGACCGACCGGTGCAATCTGCGCTGCACCTACTGTATGCCCGCCGAAGGACTGGACTGGCTGCGCAGCGAGACACTGCTCACCACCGATGAATACATCAGACTCATCGGGATCGCCGTGACACGCCTCGGGATTGACAGCGTTCGATTCACCGGTGGTGAGCCGCTGATATTCAAGGACCTGGAGAAGCTCGTTGCCGCCGTCGCCGGCATGTCGCCGCGCCCGGACATTGCCGTCACCACCAACGGCGTCGGACTCGACCGTAAGGCGGTTGCGCTGCGAGAGGCCGGATTGGACCGCATCAACGTCTCGCTGGATACCTTGGACGCCCATCGTTTTGCCGCGATCACCCGGCGGGATCGGCTGTCCGACGTGCTGCTGGGCCTGAAGGCGGCAGGATCTGCCGGGCTGTCGCCGATAAAGATCAACGCGGTGCTGACACCCGAGCAGTACAAAGAGGATGCCGTCGCCCTGCTGCATTTCAGCCTGGAGCACGGGTACGAACTGCGGATCATCGAGCAGATGCCCCTGGACGCCGGACACAGCTGGAGCCGGGCCCGCATGGTGACGGCAGACGAGATCCATGCCGCACTCAGCCGGGAGTTCTCCCTGAGCGAGGATCCCGCGCCCCGCGGCAGCGCCCCAGCGCAACGCTGGCTGGTGAACGGGGGCCCGGCGACGGTCGGAATCATCGCGTCGGTGTCCCGGCCGTTCTGTGGCGACTGCGACCGCACCCGGTTGACCGCGGACGGGCAGGTGCGCAATTGCCTGTTCGCCACCACCGAGACGGATCTGCGCGGCCTGCTCCGCTCGGGCGCGTCCGACGCCGAGGTGGCATCGGCCTGGCAGGCCGCCATGTGGGGCAAGAAGCCGGGGCACGGCATCAACGACCCGTCCTTCCTGCAGCCGGACCGCCCGATGAGCGCGATCGGCGGTTAG	MTPLIDSFGRIATDLRVSLTDRCNLRCTYCMPAEGLDWLRSETLLTTDEYIRLIGIAVTRLGIDSVRFTGGEPLIFKDLEKLVAAVAGMSPRPDIAVTTNGVGLDRKAVALREAGLDRINVSLDTLDAHRFAAITRRDRLSDVLLGLKAAGSAGLSPIKINAVLTPEQYKEDAVALLHFSLEHGYELRIIEQMPLDAGHSWSRARMVTADEIHAALSREFSLSEDPAPRGSAPAQRWLVNGGPATVGIIASVSRPFCGDCDRTRLTADGQVRNCLFATTETDLRGLLRSGASDAEVASAWQAAMWGKKPGHGINDPSFLQPDRPMSAIGG
884	Isolate57625_08690	Chromosome	852966..853379	CDS	cold-shock protein		GTGCCAACCGGCAAGGTCAAGTGGTACGACGCCGAGAAGGGCTTCGGCTTCCTGTCGCAAGAGGACGGCGAGGACGTGTACGTCCGGTCCTCGGCGCTGCCTGCTGGCGTTGAGGGACTCAAGGCCGGACAAAAGGTCGAGTTCGGCATGGCCGCCGGCCGTCGTGGGCCGCAGGCATTGAGCCTCAAGCTCATCGACGCGCCACCGTCGGTGCAGAAGACGCGCCGCGAGAGCAGCGGGCCGGTCAACCACAAGCACACCACCGACGAACTGCACGGAATGATCGAAGACATGATCACGCTGCTGGAGGGCACGGTGCAGACCGAGCTGCGTAAGGGGCGTTACCCGGACCGCAAGATCGCCCGCAAGGTGTCCGAGGTTGTCCGCGCTGTCGCCAGCGAGTTGGACGCCTGA	MPTGKVKWYDAEKGFGFLSQEDGEDVYVRSSALPAGVEGLKAGQKVEFGMAAGRRGPQALSLKLIDAPPSVQKTRRESSGPVNHKHTTDELHGMIEDMITLLEGTVQTELRKGRYPDRKIARKVSEVVRAVASELDA
885	Isolate57625_08700	Chromosome	853408..854100	CDS	DNA alkylation repair protein		ATGGCGGCGCTCGACGCCGCCGGCGATTCTGATCGTGCCGCTAAGTCGGCGCGGTTCTTCAAGACCGGGCCCGGTGAGTACGGCGAGGGAGACGTGTTCCTCGGTGTGTCCGTACCCGAGCAGCGCAAGCTCGTACGGCGATTCCGGGGGATCACTCGTGGCGAGGTGGTGCGGTTACTCGCCAGCGACGTGCATGAGCACCGGCTGACGGGGCTCATCCTGGCGGTCTGGGAGTTCACACACGCCGAAATGGCCGAGCGTGAAGCCTGGGTGGGTATGTATCTGGCGCAGGTGCTCGCCGGCCGGGTGAACAACTGGGATCTGGTTGATTCCTCTGCCGAGCAGATCTTGGGTGAATGGCTTGTCGGCCAGGATTATTCACTGCTGCTGGAGTTGGCCGCCGACGAAGAGCTCTGGCGGCGCCGCGTCGGGATCATCGGTACGTTCGCGTTCATCAGACGCGGAGACGCCGTGCCCTTGCTGTCCATGGCGCCATTGCTGATCGACGACCGTCGTGATCTCGTCCAGAAGGCCTTCGGCTGGATGCTCCGCGAGTCCGGAAAGCGTTGTGGCACAGAGGTGCTGCTCGGCTATCTGGATGAGCATGCCGCCGCCATGGGCCGCACGGCGCTCAGTTATGCCACCGAGCATCTGGACGCCGGGGTGCGCGCGAGGTATCGCGCTGCGCGCTAG	MAALDAAGDSDRAAKSARFFKTGPGEYGEGDVFLGVSVPEQRKLVRRFRGITRGEVVRLLASDVHEHRLTGLILAVWEFTHAEMAEREAWVGMYLAQVLAGRVNNWDLVDSSAEQILGEWLVGQDYSLLLELAADEELWRRRVGIIGTFAFIRRGDAVPLLSMAPLLIDDRRDLVQKAFGWMLRESGKRCGTEVLLGYLDEHAAAMGRTALSYATEHLDAGVRARYRAAR
886	Isolate57625_08710	Chromosome	complement(854097..854600)	CDS	DUF2771 domain-containing protein		GTGAAAGCGAAACTGACGGCGCTGGCCGTCGTCCTGGTGCTCACCGCTGCCGCCATGGTCGGGTTTATCACCTGGCGGGTACGCGGGCACCAGGAGGAGCGACCGGAGATCAGCGCGTTCACCCATGGCACCGTGATCCATGCCGCGCCCTACCAGTACTGCGACAAAAACAAGCTGGACCAGTGCGACCCGCTGGGACACACCGTTCAATTGGCTGTCAATGCCCATGATCCCGTACAGCTTTCGGTTGACGGGCGGATCGCCAGGGCGCCATGGATGCTGTCCCGGATCTACGCGCCGACAGGCGACGTCGACCACAAGCGGGCGGAATCCAGTGTGTACCGCGACCACCGGACCGCCGTGACGATACCCACGATCGACGGTGAGGGCCGTCGGCTGCTGGGGCTGGAAATCAAGCTGCCCACGGTGGTTCAGACCGAGACCGGCGACCTGCTGGAAGTGACCCATGCCGTGTGGTCGGTCGCGACGGTCTGGAAGGACTAG	MKAKLTALAVVLVLTAAAMVGFITWRVRGHQEERPEISAFTHGTVIHAAPYQYCDKNKLDQCDPLGHTVQLAVNAHDPVQLSVDGRIARAPWMLSRIYAPTGDVDHKRAESSVYRDHRTAVTIPTIDGEGRRLLGLEIKLPTVVQTETGDLLEVTHAVWSVATVWKD
887	Isolate57625_08720	Chromosome	complement(854597..856309)	CDS	MFS transporter		ATGTCCATCGCTGACCATCTTCTCACCGTGAGGGACAATCGATGCGTGCGGGACGACTACGCGCGGTTCGGGAACCGCCACGGCAGTAGCGACTCCCCGTCTCGCCGCCGCAACCAGGATCCGCGCGATGCCAACTCCCACCCGGGTATGGCCAACTACCCGACGGGCAGCGCCCCGCGGGAACGCCTGCGCGCAAGCAGCTCATCGAATCGCTATCTCCCCCCGCTCGGCGAGGAGCGCCGTGAGCGGGTGCGCCGCCGGCCCCCGCCCGAGCAGGACCACCCGCAGAAACTGACGGTCACCCGGGTTGCCGCGATGCGCAGCCGCGAGATGGGCTCCCGGATGTACGGGCTGTTCCAGAAGGCCGCCACCGCGGACGGCGCCGATAAGTCGGGCCTCACCGCCCTCACGTATCCGGTGATGGCCAACTTCGCGGTGGACGCCGCGATGGCGGTAGCCCTTGCCAACACACTCTTCTTCGCCGCCGCCACCGCCGAGTCCAAGAGCAAGGTGGCGCTGTATCTGCTGATCACCATCGCACCGTTCGCCGTCATCGCCCCGCTGATCGGCCCCGCGCTGGACCGCCTGCAACATGGACGCCGGGCCGCACTGGCCGCTTCATTTGGATTGCGCACCTTGTTGGCCGTGATCATGATCGCCAACTACGACGGCGCCAGCGGCAGCTTCCCGCCCTGGGTGCTGTATCCCTGTGCGTTGTCAATGCTGGTGCTGTCCAAGTCCTTTGGCGTGCTGCGCGGTGCGGTGACGCCACGTGTACTGCCCCCGACCATCGACCTGGTGCGTGTCAACTCGCGGCTCACCACCTTTGGCCTGGTCGGCGGAACCATTGTCGGTGGAGCCATCGCGGCCGGTTGCGAGCTCGCGTTCACCCGGTTATTGCACCTGCCCGGTGCGCTTTTCGTGGTCATCGCGGTCACCGCGGTGGGTGCCTGGGCCTCGATGCGCATCCCCAAGTGGGTGGAGGTAACCGCCGGTGAGGTGCCCACCACCTTCGGCTATCACGGCGACGACGGCGAGCACCCGACGATTCTGCTACGGCGCTCCCATAAGCAGCCGGAGAAGGTCCGGCAGCCGCTGGGCCGCAACATCATCACCTCGCTCTGGGGCAACAGCACCATCAAGGTGATGGTCGGATTCCTCACCCTGTACCCGGCATTCGTCGCCAAATCTCACGATGCCCACGGCTTCCAGCAGCTCGCCATGCTGGGCATGGTCGGTGCGGCCGCCGGTATCGGCAACTTCGCGGGCAACGCCACCAGTGCCCGACTCAAGCTCGGCCGCCCCGCCCTGCTCGTGGTGCGCTGCGCCAGCGCGGTGACGGTGGTGGCGCTGGCCGCCGCCGTGACCGGAGTCCTGGCGGTGGTGGTGGTCGCGACGCTGGTGACATCGGCGGTCAGCGCCATCGCGAAGGCCTCGCTGGACGCCTCGTTGCAGGATGATCTGCCGGAAGAATCCCGCGCGTCCGCGTTCGGGCGGTCCGAGGCACTGCTGCAGCTGTCCTGGGTGCTCGGTGGCGCGATCGGCGTGATGATCTACACCGACCTATGGGTGGGATTCACGGTGATCTCGGCCGTGCTCATCCTCGGCCTGGCCCAGACGCTGGCCAGCTTCCGCGGCGTCTCCCTGATTCCGGGTCTGGGCGGCAACCGCCCGGTGATGGCCGAACAAGAAGGTGGCAAGGTACACGCGTGA	MSIADHLLTVRDNRCVRDDYARFGNRHGSSDSPSRRRNQDPRDANSHPGMANYPTGSAPRERLRASSSSNRYLPPLGEERRERVRRRPPPEQDHPQKLTVTRVAAMRSREMGSRMYGLFQKAATADGADKSGLTALTYPVMANFAVDAAMAVALANTLFFAAATAESKSKVALYLLITIAPFAVIAPLIGPALDRLQHGRRAALAASFGLRTLLAVIMIANYDGASGSFPPWVLYPCALSMLVLSKSFGVLRGAVTPRVLPPTIDLVRVNSRLTTFGLVGGTIVGGAIAAGCELAFTRLLHLPGALFVVIAVTAVGAWASMRIPKWVEVTAGEVPTTFGYHGDDGEHPTILLRRSHKQPEKVRQPLGRNIITSLWGNSTIKVMVGFLTLYPAFVAKSHDAHGFQQLAMLGMVGAAAGIGNFAGNATSARLKLGRPALLVVRCASAVTVVALAAAVTGVLAVVVVATLVTSAVSAIAKASLDASLQDDLPEESRASAFGRSEALLQLSWVLGGAIGVMIYTDLWVGFTVISAVLILGLAQTLASFRGVSLIPGLGGNRPVMAEQEGGKVHA
888	Isolate57625_08730	Chromosome	856302..857039	CDS	DUF3027 domain-containing protein		ATGGACATCACTATCTCCGGCCGCGACGCCCTGTACACGTGTATTGAGCAGGCACGTACGGCCATTGTCGAGTTCAGCGGGGAGACCGTGGGCAAGTACCTCGGTGCCTCCTCCGAGTACAGCGATCTACATGCGTTGACCCACCGTTTCGAAGCCGAGCTGCCCGGGTACCGCGGGTGGCATTGGGAAGTGGTGATGGCCGCGGCGCCGGGTGCCACCGTCGCGACCGTCAGCGAAGTCGTGCTTGTTCCGGGTGCCGAGGCGCTGCGCCCGCCGAACTGGATTCCGTGGGAGGAACGGATCCGTCCGGGCGATTTGGGCCCCGGCGATCTGCTCGCCCCGCCGCCCAACGACCCTCGACTGGTGCCCGGATATACCGACAGCGGAGATCCGCAGGTCACCGAGACCGCCGGCGAGATCGGCCTGGGCCGCAAGCAGGTGCTGAGTCTGGCCGGGCGTATCGACGCCGCACAGCGATGGTTTGACGGCGAGTGGGGTCCCGATGCGGAGATGGCGCGTGCTACCCGCCGCGTCTGCCGGTCCTGCGGCTTCTACCTGCCGCTGGCTGGCTCGCTGGGTGTCGCGTTCGGAGTGTGCGCCAATTCGATGTCCGCCGACGGGCGGGTGGTGCACATCGAGTACGGCTGCGGCGCTCATTCCGATACACCGCAGCCGGTCAACTCCGCGATGCCGTTGTATGAGCCCTTCGACGACGGCGTTCTCGATCTAGCCGATTGA	MDITISGRDALYTCIEQARTAIVEFSGETVGKYLGASSEYSDLHALTHRFEAELPGYRGWHWEVVMAAAPGATVATVSEVVLVPGAEALRPPNWIPWEERIRPGDLGPGDLLAPPPNDPRLVPGYTDSGDPQVTETAGEIGLGRKQVLSLAGRIDAAQRWFDGEWGPDAEMARATRRVCRSCGFYLPLAGSLGVAFGVCANSMSADGRVVHIEYGCGAHSDTPQPVNSAMPLYEPFDDGVLDLAD
889	Isolate57625_08740	Chromosome	complement(857113..857574)	CDS	SRPBCC family protein		ATGCCCAACGCATCACTGCTGGAAGCCGCCGTCGAGATCGACGCGCCCGTGGAAAAGGTGTGGGGGCTCATCTCCGACCTGGACAACATGCCGCGGTGGAGCCCCCAGACCCGCAAGATGTTCGTACGCGGCCCGGTGCAGGCAGGCACCAACGTCATCAACTACAACCGCAAGGGTTGGAAGGTGTGGCCGACCCGCGCCGTGCTGACCGCCGTCGAGCCCAACAAGCGCCTGGCCTGGCACGTCAAGGACAACCTGAGCGAGTGGAGCTATGACCTCGAGCCCACCGCGGCCGGTGGCACCCGGGTTACCGAGCGCCGCGTGCTGGGCGATAAGCGGTCGGCCGTCTCCACCAACCTGCAGAACCTGATGTTCGGCGGCACCGAGGTGTTCGACCAGGTACTGCTCGAGGGCATGCGGACGTCGCTGTCAAAGATCAAGGCCGCCGCCGAGGGCGTCTAG	MPNASLLEAAVEIDAPVEKVWGLISDLDNMPRWSPQTRKMFVRGPVQAGTNVINYNRKGWKVWPTRAVLTAVEPNKRLAWHVKDNLSEWSYDLEPTAAGGTRVTERRVLGDKRSAVSTNLQNLMFGGTEVFDQVLLEGMRTSLSKIKAAAEGV
890	Isolate57625_08750	Chromosome	complement(857618..857863)	CDS	DUF2530 domain-containing protein		GTGGACACCCCCGCGCCCCAACCGCCCCCTCTCCCGGCCGCACTGCTCAACCCGTGGCCGGTCGTCGTCGCAGGTACCGTGCTGTGGCTGATAGCTAACGTGCTCGCCTTCACCGTGCCCGCGTTCGAGAGCTGGCGTCCCATCACCGTTGCCGGGCTCGGAACCGGCGCCCTGGGCACCACCATCGTGCTGTTACAGGTGCGGGCCGCGCGGCGCGGTTCTCGCGGCGCGCAAACCGGCCTGTAG	MDTPAPQPPPLPAALLNPWPVVVAGTVLWLIANVLAFTVPAFESWRPITVAGLGTGALGTTIVLLQVRAARRGSRGAQTGL
891	Isolate57625_08760	Chromosome	857957..858388	CDS	MarR family transcriptional regulator		GTGAGCGACCCAGATGCCCGGTTGGCCAGCGATCTATCGCTTGTTGTGATCCGCCTGGCCCGGCATCTGCGGTTCCGGCGTGCCGATTCCCCCGTCTCGTTGACGCAGCTGTCGGCACTGGCGACATTGCTGAACGAGGGCGCCATGACCCCGGGCGCGTTGGCCGCCCGCGAGCGCGTACAGCCGCCGTCGATGACCCGGGTGATTGCCTCGCTGGCCGAGCTTGGGCTGGTGGAGCGGTCGGCGCATCCGACCGACGGACGCCAAGTGGTTGTCTCACTGTCCGAGGCCGGGGCCGATATCGTGCAGGCCGACCGCAGTGCGCGCGAGGAATGGCTGCGCGAACACCTGGCGGATTTCACCCCGGACCAACGCGCGGTGTTGCGGCAGGCAACCGACCTGTTGTCGGCGCTGGTCAACGAAAACGGTTAG	MSDPDARLASDLSLVVIRLARHLRFRRADSPVSLTQLSALATLLNEGAMTPGALAARERVQPPSMTRVIASLAELGLVERSAHPTDGRQVVVSLSEAGADIVQADRSAREEWLREHLADFTPDQRAVLRQATDLLSALVNENG
892	Isolate57625_08770	Chromosome	858423..859733	CDS	MFS transporter		GTGGCTGACCGCGGCGGGATATTCGTATCGCTGCGTACCCGTAACTACCGGCTGTGGATCAGCGGCCAGATGGTGTCGCTTATCGGCACCTGGATGCAGCGAGTGGCCCAGGACTGGCTGGTGCTGGATCTCTCGCACGGCAACGCCTTCCTGCTCGGGGTGGTGATGGCCCTGCAATTCGGGCCGACGCTGCTGCTGTCGGTGTGGGGCGGGATGCTGGCCGATCGCTACGACAAGCGACGGATGCTCATGCTGACCCAGGCGCTGATGGCCCTGTTCGCGTTGACCGTGGGCCTGCTTCAGGTGACCGGACTGGTCCGGATCTGGCATGTGATGGCGGTGGCCTTTGCGATGGGATGTGCCGCGGCGATCGAGGCGCCCACGCGCCAGTCGTTCACCATCGAGATGGTGGGGCCGGAGCACCTGCCCAACGCCGTCGGACTCAATTCGATGGTATTCAACCTCGCCGGCATCATCGGGCCGGCGACCTCGGGTGTGCTGATCGGGCTGATCGGCACGGGTTGGGTGTTCCTGCTGAACTTCGTCAGCTTCATCGCGGTAGGCATCGCGCTGTGGCGGATGCGCCCCGGCGAGCTGCATTCGAGCGAGCCCATCCCTGCGGCTAAGGGGCAGCTGCGCCAGGGGTTCTCATATGTATGGCGCCGCCGCGATCTGTTCATGATCATGCTGACGGTTTTTCTGGTCTCGACGTTCGGGCTGAATTTCTCGCTGACGCTCGCGGTGTTGGCCCGAGAGACCTTCGGCCGCGGCGCGGAGTCCTACGGGCTGCTCTCCACGGCGCTGGCCATCGGCACGCTGCTTGGCGCCACTTTCGCGGCCCGTCGCACCAAGAAGGTGCGCATGACGTTGTTCTACGGCGCGGCAATGGCTTTCGGGCTATCGGAAGTCGTAGTCAGCGTGATGCCCACCTACCTCTCGGTGGCCCTGGCCCTTGTCCCGGCAGGTCTGCTGGCGCTGACATTCACCACGTCGGCGATGAATATCATTCAGCTGTCCGTGGATTCGCAGCTGCGGGGAAGGGTGATGGGCATTTACATGGTGGCGTTCCTGGGAGGCACTCCGTTGGGCAGTCCGCTGGTGGGTTGGCTGGCCGACCTGCACGGGGGCCGGATGCCGCTGTTGGTCGGCGGGCTGGTCTCGGCGGCGGCGGGGCTGGTATGTGCGACGTATCTGCACAGGCATCCGTGTCCTGTTGTCGCAGGCGAAGTTCCGGAGGCCGACGATATGGTGCCGCCTGCCCCGGCTGCCACCCCGGTATGCGAGCCGACGCCCTTGGCGAGGCGGTCGTAG	MADRGGIFVSLRTRNYRLWISGQMVSLIGTWMQRVAQDWLVLDLSHGNAFLLGVVMALQFGPTLLLSVWGGMLADRYDKRRMLMLTQALMALFALTVGLLQVTGLVRIWHVMAVAFAMGCAAAIEAPTRQSFTIEMVGPEHLPNAVGLNSMVFNLAGIIGPATSGVLIGLIGTGWVFLLNFVSFIAVGIALWRMRPGELHSSEPIPAAKGQLRQGFSYVWRRRDLFMIMLTVFLVSTFGLNFSLTLAVLARETFGRGAESYGLLSTALAIGTLLGATFAARRTKKVRMTLFYGAAMAFGLSEVVVSVMPTYLSVALALVPAGLLALTFTTSAMNIIQLSVDSQLRGRVMGIYMVAFLGGTPLGSPLVGWLADLHGGRMPLLVGGLVSAAAGLVCATYLHRHPCPVVAGEVPEADDMVPPAPAATPVCEPTPLARRS
893	Isolate57625_08780	Chromosome	859734..860546	CDS	RNA methyltransferase		ATGTTGGTTATCGATGTCCACGACCCCGCCGATTCGAGGCTCGACAGCTTCCGCGATCTCAATAGCGTCGACCGTAGGCCCGACCTGCCTAGCGGTAAGGGCCTGGTGATCGCCGAAGGCGTATTGGTTGTGCAGCGCATGCTGGCCTCGCGCTTCAGGCCGCTCGCGCTGTTGGGTACCGACCGTCGATTGAGCGAACTGGCAGCTGATCTGGAACCGGTCGACGTGCCGTACTACCGGGCCAGCGCCGAGGTGATGGCGGAAGTCGTTGGCTTTCATCTCAATCGCGGAGTGCTCGCGGCATCCCGTCGCCCCGAGGAACTCCCGGCGGCCGACTTGCTGCAGACGGCACGCACGGTGGCCGTGCTCGAGGGTGTGAACGACCACGAGAATCTGGGCTCGATCTTCCGTAACGCCGCCGGAATGGGAGTGGACGCCGTGCTTTTCGGCAGCGGCTGCGCCGATCCGCTCTATCGCAGGGCCGTCCGGGTGTCGATGGGCCATGCGCTGCTGGTGCCGTTCGCGCGTCTTCCGGAATGGCCAAAGTCTTTGTACAGGCTGCGAGACAGTGGCTTCCGGCTGTTGGCCATGACTCCGGCGGGTGACTCGAAGGCGCTGGCTGATGCGATCCCGCCGTTGCGGGCCGAGAAGGTGGCGTTGATGGTCGGTGCCGAGGGGCCTGGATTGACCGACGTGGCCCTGCGTGCCAGCGATCTGCGCGTACGTATCCCGATGGCCAATGGCACCGATTCGTTGAATGTCGCTACCGCCGCGGCGCTGGCGTTCTACGAGCGCGCTAGGCTCGCGCCATGA	MLVIDVHDPADSRLDSFRDLNSVDRRPDLPSGKGLVIAEGVLVVQRMLASRFRPLALLGTDRRLSELAADLEPVDVPYYRASAEVMAEVVGFHLNRGVLAASRRPEELPAADLLQTARTVAVLEGVNDHENLGSIFRNAAGMGVDAVLFGSGCADPLYRRAVRVSMGHALLVPFARLPEWPKSLYRLRDSGFRLLAMTPAGDSKALADAIPPLRAEKVALMVGAEGPGLTDVALRASDLRVRIPMANGTDSLNVATAAALAFYERARLAP
894	Isolate57625_08790	Chromosome	860543..860815	CDS	DUF2537 domain-containing protein		ATGACCGACTCCGATACCCCGTGGGTGGAGGGCATCGTCTCGGCGATGTGTGTGGCCGTGGTGGTCGCGGTCGCGGTGGTGGTGCTGAGCCTGGGGCTGATCCATGTGCATCCCCTGTGGGCGATCCTGCTGAACATCGTTGCAGTGGGCGGTCTTTCGCCAACGCTCTGGAGCTGGCGGGACCGTCCGGTGTTGCGCTGGTTTGTGTTGGGTATCGCGATCGGCGTGGCCGGTGGATGGCTGGCTACGGTGGTGACCGCCCTGATTACCTGA	MTDSDTPWVEGIVSAMCVAVVVAVAVVVLSLGLIHVHPLWAILLNIVAVGGLSPTLWSWRDRPVLRWFVLGIAIGVAGGWLATVVTALIT
895	Isolate57625_08800	Chromosome	complement(860823..861635)	CDS	septation protein SepH	sepH	ATGCGCGAACTGAAAGTCATCGGCTTATCAGCCGACGGCAAGCGAGTGATCTGCCAGGACGCCAACGGCACCGACAAGTTCGCGATCGACGCCGACGACAGACTCCGTGCAGCTGCCCGGGGCGATCTGTCCCGTCTGGGGCAGATCCAGATCGAAATGGAGAGTTCGTTGCGACCCCGGGAAATTCAGGCCCGCATCCGCGCCGGTGCCACCGTTCAGCAAGTCGCCACCGCCGCCGGAGTCGACGTCTCGCGGATCGAACGGTTCGCCCATCCGGTGTTGCTGGAGCGGCAGCGTGCGGCCGAGATGGCCTCGGCGGCGCACCCGGTCCGCAACGACGGACCGGCCGTCAGCACGCTCGCCGACACCGTCGCCGGTGCAATGTTCGCGCGCGGCGGCGATCCCGATGCCATCGAGTGGGACGCGTGGAAGGTCGAGGACGGCCGCTGGACGGTCCAACTGCAGTGGCGTACCGGGCGGTCCGACAACAAGGCGCATTTCCGCTACACGCCCGGGGCGCACGGCGGCACGGTTACCGCGCTCGATGATTCCGCCCGGGAGCTGATCGACCCGACATTCACCCGCAGCCTGCGGCCCGTCGCGGCGGTGTCCCCGCTGCTCCCCGAGCCCGAGCCCGAGTTGTTCACCGAGTCTCCCGCGCCGCTGCCCGAACCGGAGCCCGCAGTAGCCGAAGAGCACACGGAGACCGAGACCACGCAGGCTCCCGCACCGCGCCGCTCTCGGCGCAGCAAGCCCGCCGTACCCACCTGGGAAGACGTGCTGCTGGGTGTTCGCTCCAGCGGTCAGAACTAA	MRELKVIGLSADGKRVICQDANGTDKFAIDADDRLRAAARGDLSRLGQIQIEMESSLRPREIQARIRAGATVQQVATAAGVDVSRIERFAHPVLLERQRAAEMASAAHPVRNDGPAVSTLADTVAGAMFARGGDPDAIEWDAWKVEDGRWTVQLQWRTGRSDNKAHFRYTPGAHGGTVTALDDSARELIDPTFTRSLRPVAAVSPLLPEPEPELFTESPAPLPEPEPAVAEEHTETETTQAPAPRRSRRSKPAVPTWEDVLLGVRSSGQN
896	Isolate57625_08810	Chromosome	complement(861786..862268)	CDS	lipoprotein LpqH		ATGAAACGAGTGTGGGCCGCCGTCGTCGGCGGAGCCATGTTGGCGGCCACCCAGTCCAGCTGCGCCGCCAGCACGCAGATCACGAAGATCACCGATTCCGCCACCAGCCCTGCCAAGCCCGAGCAGTCCAGTACGCCGGAGGGCGGCACCGCGACGATGACGGTCGGCGCTCTGGCCGTGGTAGCCGGGGCCCCCGTCAGATGCGACGCGTATGAACAACGGACGTTCATCAGCGTCGCGAAAGACCCCGATGCTCGCGGGCTGACCCTCACGGGAGAACCACCCGCAATCGAGACCGTCAACCTGGGCGAGGTCAACGGCCTCAAGTTCATGTACTACGAACTGCTCAAGAAAGACGGCGAGAGCGCCACCCTCACCAAAGACGGCAAGCACTACACCGTCAAGGGCACCGTGCGGGGAAGCGATAGCCAGGGGGCGGACGGCATGATCAAACCGTTCCGGGTCGACGTCACATGCCCCTGA	MKRVWAAVVGGAMLAATQSSCAASTQITKITDSATSPAKPEQSSTPEGGTATMTVGALAVVAGAPVRCDAYEQRTFISVAKDPDARGLTLTGEPPAIETVNLGEVNGLKFMYYELLKKDGESATLTKDGKHYTVKGTVRGSDSQGADGMIKPFRVDVTCP
897	Isolate57625_08820	Chromosome	complement(862349..862825)	CDS	lipoprotein LpqH		ATGAAGCGTGGGCTTGTGGTCGCCATTGGCGGCGCGGCGATTGTCGCCGCAGGTCTGGTCGGCTGTTCGGGCGATAAGGACAAGTCCGAGACCAAGGGCACCACCGTGAGCAACAGCGCCGGCGCGGTAGCGACCAACAGCAGCGCCAAGGTCACCATCGACGGCAAGGAACAGAAGATCGAAGGCGCGGTCGTCTGCCAGTCCTCGAACGGCAATGTCAACATCGTCATCGGCAGCGGAGCCCAAGGGTTCGGCGCCGTGGTGACAGAAGGCGATTCTCCGACCGTGAAGTCGGCGGGGCTCGGCAGCCTCAACGGACAGTCGCTGGCGTTCTCCGAAGGCACCCCCGGTGCCAGCGCGAAGGCCACCAAGGACGGCAAAAAGTACCACATCGAAGGCACCGCCATCGCCGTGGACATGGCCAACCCGACGCAGCCTTCCAATAAGCCATTCGAAATCGAAGTCACCTGCCCATAG	MKRGLVVAIGGAAIVAAGLVGCSGDKDKSETKGTTVSNSAGAVATNSSAKVTIDGKEQKIEGAVVCQSSNGNVNIVIGSGAQGFGAVVTEGDSPTVKSAGLGSLNGQSLAFSEGTPGASAKATKDGKKYHIEGTAIAVDMANPTQPSNKPFEIEVTCP
898	Isolate57625_08830	Chromosome	complement(862914..863219)	CDS	DUF202 domain-containing protein		ATGAGACCGCACGACACCTACGCGGTGGAACGCACGGCTCTGGCCTGGCGCCGCACCGGATTGACCGCCGCCGGAACCGCAGCGGTGCTGATGACCCACGCACTCATCCACAAACACACTGCCGGAGCGGCATTGATCGCCGCCGCGGTGGTGCTCGGACTCGTGGCGATCAGCTCGGCACGGCACCGCTCGCTGGCCCGTGGACATTGGGCGCAGGACGGCAAGGTCATCGCGCTGACGACCGCGACGATGGTCGCGGTGATTCTGCTGTCGGCGGGTATCTACCTGTCAAATCTGGGTACGTAG	MRPHDTYAVERTALAWRRTGLTAAGTAAVLMTHALIHKHTAGAALIAAAVVLGLVAISSARHRSLARGHWAQDGKVIALTTATMVAVILLSAGIYLSNLGT
899	Isolate57625_08840	Chromosome	complement(863216..863851)	CDS	hypothetical protein		GTGCGCAGCCAGTTGCTGCGGCTCCCTGGCCACGTGCCCACCATGGCCCAGGCCGCGGGCCGCATGCTTATCGGCCAACGCACCTTGCACTGCCGGCTGGCACGGGAGGGCACGTCCTATCGCGCGCTCTTGGATGAGGTGCGCGAAACATTCGCCAAGAACTCCTGCGAAATGGGCTCTCGGTCAAGGAGGTCTCCGACCGATTGCGATATTCCGAACCCGCCGCGTTTACCCACGCACACACCCGCTGGCGAGGCGTCCCACCGAGCGCGCGGTAAGTTCGGCGGCGTGACGGAAACGCCGCCCGAGGCACGGGAGATCGACTACCGATTCACACTGGCCAATGAGCGCACCTTCCTGTCATGGATCCGCACCGCGCTGGGACTGCTTGCCGGCGGTGTCGCCGTCCAGACCCTGGTACAGCCGTTTCACCATGCGGGTGTCCGGCACGCGCTCGCGGCGTCATGCCTAGCGCTCGCCGTGGTCGTATCGATTGGCGCGTACGTGCATTGGCGCGACGTCAAGAACCGGATGGACCGCGCGCAGCCACTGAAAGGCACCATGCTGGTTCCCCTGCTCGCGATCAGCATCGGGCTGGTGGCGATTCTGGCCTCCGTCGCGGTCTTCTACCGATGA	MRSQLLRLPGHVPTMAQAAGRMLIGQRTLHCRLAREGTSYRALLDEVRETFAKNSCEMGSRSRRSPTDCDIPNPPRLPTHTPAGEASHRARGKFGGVTETPPEAREIDYRFTLANERTFLSWIRTALGLLAGGVAVQTLVQPFHHAGVRHALAASCLALAVVVSIGAYVHWRDVKNRMDRAQPLKGTMLVPLLAISIGLVAILASVAVFYR
900	Isolate57625_08850	Chromosome	complement(864067..865242)	CDS	fumarylacetoacetase	fahA	GTGAATCTGCGCGACTCCATCGACCATCCGTTGTTCGGCATCACCAATCTGCCCTACGGAGTGTTCTCACCCCCTGATGGCACTCCCCGAGTCGGAGTGCGGATCGGCGACCATGTCATCGACCTGGCCGCTGCGCTCTACGATCCCGTCTTCGACAATGCCACCCTGAATCCCTTTATGGCTGAAGGTGCTACACGCTGGGCAGCGGTCCGGCGCGCAATCACCGAGCTCATTCGAGAAGGCACTGTCCCCCCGCCGGCGATCCACCGGCTGAGCGGAGTCACGCTTCACCTTCCCTTTGCAGTGGCCGACTATGTCGACTTCTATGCATCTGAGCATCACGCCTCCAACCTCGGCCGCCTATTTCGACCCGACTCCGAACCGCTGTTGCCGAACTGGAAACACCTGCCGGTCGGCTACCATGGCCGCGCTGGGACGGTCGTGGTATCCGGAACACCCATCGTGCGGCCCAGCGGCCAACGCCGCGCCGCCGACCAAGCACAGCCCGAGTTCGGGCCCAGCACCCGCCTGGATATCGAAGCCGAAGTAGGTTTCGTCGTCGGTACCGGATCACCTCTGGGACAACCGATATCGGTCGACGACTTCGCCACACACGTCTTCGGCGCGGTCCTGGTCAACGACTGGTCGGCGCGAGACTTGCAGGCATGGGAGTACGTCCCGCTGGGCCCCTTCCTCGGAAAAAGCTTCGCGACAACCATTTCGGCCTGGGTGGTGCCCCTTGCGGCGCTGGAATCGGCACGCATTCATCGCCCACCACAGCAGCCCCAGCCACTCGCCTACCTCCGCGAGCGCGAATCGTGGTTTCTCGACATCGACATCTCGGTTTCCTGGAACGGCTGCGCGGTAGCACGGCCACCGTATGCAGAGATGTACTGGTCGCCCGCGCAGATGCTGGCCCACACCACCGTCAACGGTGCCGCTGCACGAACCGGCGACCTATTCGCATCCGGCACCGTGTCCGGTCCTCAGAAACACCAACGCGGATCGTTCATCGAATTGTCCTGGGGTGGAAACGAACCCATCAGCATTGGCGAGCACAGGCGCATCTTCCTAGAAGACGGCGATGACGTGGTGATCACCGCGGTGGCGCCCGGCCCCCAGGGAACCCACATCGGATTCGGCGAAGTAGCAGGACGCATCATCGGACACCGCTGA	MNLRDSIDHPLFGITNLPYGVFSPPDGTPRVGVRIGDHVIDLAAALYDPVFDNATLNPFMAEGATRWAAVRRAITELIREGTVPPPAIHRLSGVTLHLPFAVADYVDFYASEHHASNLGRLFRPDSEPLLPNWKHLPVGYHGRAGTVVVSGTPIVRPSGQRRAADQAQPEFGPSTRLDIEAEVGFVVGTGSPLGQPISVDDFATHVFGAVLVNDWSARDLQAWEYVPLGPFLGKSFATTISAWVVPLAALESARIHRPPQQPQPLAYLRERESWFLDIDISVSWNGCAVARPPYAEMYWSPAQMLAHTTVNGAAARTGDLFASGTVSGPQKHQRGSFIELSWGGNEPISIGEHRRIFLEDGDDVVITAVAPGPQGTHIGFGEVAGRIIGHR
901	Isolate57625_08860	Chromosome	complement(865239..866102)	CDS	hypothetical protein		ATGATCTTTAGCCGATTGTTCGACGACGCCGCGCTGTTTCCCCCAGGAAACGCCCCAACCGACAGTGCGGTCCCAGCCCATCGCGCCCATCTCGATGCCACCTACGCCGACTACGTCGGGCCGTTCATCGCTCCGGTAGGTGCTGTCCGCACCATCGCCGCCCTCACCCGCGCGGCTGCACCCGAAACGCCGATGCCGGTGAGTCTCACCTCGACGGGTCATCTCCAACAACTCGGCGAAACCATCTGCAGTGCCATGGATTACCGAGATCTGAACATCGTCAGTGTCGAGGTAGCCATGGCCGAATCGGATAGTGCCGCGGTCGCAACCACACTGCTGGATTCGGCGATTCCCGACAACATCTCGGTCTTCCTCGAAGTCCCCCGCGATGCACGCCGCGCCGATGCGTTATCGGCGCTGGCAGGCCGCCGCATTCACGCAAAATTCCGCACGGGCGGACTCACGAAAGCCGCGTACCCCGACGAGCACGAACTCGCCGCGGCGATACACCACTGCGTGCGTGCCGGCATCGCCTTCAAGGCGACTGCCGGGCTCCATCACGCCACCCGCAACACCAACCCGACAACAGGTTTCGAGCAACACGGCTTCCTCAACATCATCGCCGCCGTGCACGGCGCCCACCACGGCGCTAGCGCGGCCGATCTCGCCGCAATCCTGGCCTCGCGCGACGCGTACGGACTGGCCGACACGATCTCGGCGCTGACCCCGAAGGACGTGGCGCTGGTCCGACACACATTCCTGTCCTTCGGAACCTGCAGCATCATCGAACCACTCGAGGACCTCCTCGGACTCGGGCTGATCACCGCCGACGTGCTGTCACCATCGCAAGGGATAAACCTGTGA	MIFSRLFDDAALFPPGNAPTDSAVPAHRAHLDATYADYVGPFIAPVGAVRTIAALTRAAAPETPMPVSLTSTGHLQQLGETICSAMDYRDLNIVSVEVAMAESDSAAVATTLLDSAIPDNISVFLEVPRDARRADALSALAGRRIHAKFRTGGLTKAAYPDEHELAAAIHHCVRAGIAFKATAGLHHATRNTNPTTGFEQHGFLNIIAAVHGAHHGASAADLAAILASRDAYGLADTISALTPKDVALVRHTFLSFGTCSIIEPLEDLLGLGLITADVLSPSQGINL
902	Isolate57625_08870	Chromosome	complement(866099..867301)	CDS	homogentisate 1,2-dioxygenase		GTGGCCCACTACATGCAGGTCGGATCAATTCCGCCCAAACGGCACACCCAACACCGCAATGCCGCGGGCAACCTCTACTACGAGGAACTCGTCGGTGAGGACGGATTCTCATCCGACTCAGCACTGCTGTATCACCGACACATTCCCGCGGCGATCGTGGACGCGACTCCGTGGGAGCTTCTCGATCATTCGACGTGTGCGAACCGGCCGCTAATACCGCGGCACCTTCGCCTCCACTCCTTGTTTCCCCGCGACGCACTCGCCCACACCGACGTCGTCACCGGGCGGCGGCTCCTACTCGCCAATGCCGACGTACGTATCTATTACGTCGCGGCAGGTGCCGAATCCCCGCTGTATCGAAATGCGATTGGCGACGAGGTCGTCTACGTGGAGTCTGGGGGCGGACTGGTCGAGACCGTGTTCGGTTGGCTGCGGGTACGCCAGGGTGACTACGTGGTGATCCCCCGCGCAACCACACACCGCTGGGTACCCGAGCCCGGTCAGCCGCTGCGCGCCTACATCATTGAGGCCAACAGCCACGTCGCCCCGCCGAAACGATATCTGTCCCGGTTCGGCCAGCTGCTCGAACATGCGCCGTACTGTGAGCGCGATCTGCACGGCCCGACCGATTTGATTTCCCATGACGCGACCGACGTCGACGTATTCGTGAAACACCGCGGCTCCCAAGGGATCACCGGGACACGCTACGTCTACGCCGAACACCCCTTCGACGTCGTCGGTTGGGACGGCTGCCTCTACCCCTACCGCTTCAACATCTCCGACTTCGAGCCGATAACCGGGCGAGTCCACCAACCGCCGCCCGCCCACCAAGTCTTCGAAGCAAACAACTTCGTCATTTGCAATTTCGTACCGCGCAAGGTCGACTACCACCCGTTGTCGGTGCCAGTTCCGTACTACCACTCCAACGTCGACTCCGACGAGGTGATGTTCTACGTCGGCGGAGACTATGAAGCCCGCAAGGGGTCGGGAATCGCGCAGGGATCGGTCTCGGTTCATCCGGGCGGCCACGCCCACGGCCCGCAGCGCGGAGCCTACGAAGCAAGTATCGGGATGGAATTCTTCGATGAACTCGCCGTCATGGTGGACACGTTCCGGCCACTGGAACTCGGTGAGGCGGCCCTAGCCTGCGACGATTCCACCTATGCGTGGAGTTGGGCGGGAAGGCGGCTGTCGCGCACATGA	MAHYMQVGSIPPKRHTQHRNAAGNLYYEELVGEDGFSSDSALLYHRHIPAAIVDATPWELLDHSTCANRPLIPRHLRLHSLFPRDALAHTDVVTGRRLLLANADVRIYYVAAGAESPLYRNAIGDEVVYVESGGGLVETVFGWLRVRQGDYVVIPRATTHRWVPEPGQPLRAYIIEANSHVAPPKRYLSRFGQLLEHAPYCERDLHGPTDLISHDATDVDVFVKHRGSQGITGTRYVYAEHPFDVVGWDGCLYPYRFNISDFEPITGRVHQPPPAHQVFEANNFVICNFVPRKVDYHPLSVPVPYYHSNVDSDEVMFYVGGDYEARKGSGIAQGSVSVHPGGHAHGPQRGAYEASIGMEFFDELAVMVDTFRPLELGEAALACDDSTYAWSWAGRRLSRT
903	Isolate57625_08880	Chromosome	complement(867394..867927)	CDS	MarR family transcriptional regulator		GTGACCGACAACAGAACAGACGACCTCGATTTCTGGTCGTTCATCGAGCTAGCAAAGGCTGAGCTCGCACATGAGTGCGGGCCGGAAGGACGGCTGGCGACCGAGGTCCTGCTGACCCTGAACCGAGCCTCGTTGGCCGTGACCTACGACCTGGAATCGGCCGTACACCGCGCCCGCGGGTTGTCGTGGGCGGCATTCCGGTTGCTGTTCGTCACATGGCTCGCGGGGCCACTGGAGCCCAAGAAAGCGGCCGAACTTGCGGGATTCACCAAGGCGGCAGTGTCGAACCTGGTTAAACCATTGATTGCGGACGAGATGCTGCAGAGGACCCCGGCCCACCACGACGGGCGTTCCGTGCTGCTGGCACTGACCGACCGTGGTCGCCGCGAGATGACGGCGCTGTTCGCCGACCAAAACGCGAGGGAGCGGATGTGGGTCGCCACGCTCGCTCCGGCTGAGCAACAGATGCTCATCCTGCTGCTGAACAAGCTCATCGCCGGCCGCAGCGACTTTGACATGCGCACACGCTCGTAA	MTDNRTDDLDFWSFIELAKAELAHECGPEGRLATEVLLTLNRASLAVTYDLESAVHRARGLSWAAFRLLFVTWLAGPLEPKKAAELAGFTKAAVSNLVKPLIADEMLQRTPAHHDGRSVLLALTDRGRREMTALFADQNARERMWVATLAPAEQQMLILLLNKLIAGRSDFDMRTRS
904	Isolate57625_08890	Chromosome	complement(867999..868520)	CDS	Lrp/AsnC ligand binding domain-containing protein		ATGGCCGGTTCCGGTGAATTCGACAACCTCGATCAAGCGCTGATTACCGCGATGTACGCACATCCCCGGGCCGGTGCGCTGGAGTTGTCACGGAACCTGCACGTCGCCCGGGCGACGGTCCAGGCGCGGCTGGAGAAACTCGAAGACTCCGGGGTAATCGAGGGCTACGAGCCGCGAATCAATCTGGCGGCGGCGGGATTTGGAGTGCAAGCGTTCGTCACGCTCGAAATCGCGCAGGGAGCGCTGAGCCGAGTGTCCGACGAGCTCGCGGCCATCCCCGGAGTGCTTGAGGCCTACGCGACCACGGGCGATGGAGACGTGCTGTGCCGAGTGGCCGCAGAGTCCCATGACCGGCTGCAGCAGACATTGCTCGAACTGAACCAATCCGGGGTTGTCCAGCGATCGACCAGCGTCATCGCCCTGTCGGTCGTCGTGCCGCCACGAGTGCTTCCGTTGTTGCAAAGCCGCGAGGTCGACCGACCCGCGACCAGAGCGCCTGCCTACCGAAAAACTCAGCAATAG	MAGSGEFDNLDQALITAMYAHPRAGALELSRNLHVARATVQARLEKLEDSGVIEGYEPRINLAAAGFGVQAFVTLEIAQGALSRVSDELAAIPGVLEAYATTGDGDVLCRVAAESHDRLQQTLLELNQSGVVQRSTSVIALSVVVPPRVLPLLQSREVDRPATRAPAYRKTQQ
905	Isolate57625_08900	Chromosome	868724..869929	CDS	4-hydroxyphenylpyruvate dioxygenase	hppD	ATGACCATCGAGCACACATTGACCAACGAAGAGCTGCTGGCCGGGCTCGACGGTGAACAGCTGAGGCAGCTCGTGGGGTTGGTGGACTACGACGCCGACGCCGACCCGTTCCCGGTCCAAGGCTGGGACTCGATTGGGTGGGTCGTGGGCAATGCGGCGCAGACCGCGCATTTCTTTCAGTCGGCCTTCGGCATGGAGTTGGTGGCCTACTCCGGTCCCACCACCGGTAATCGCGAGCATCATTCATTTGTCTTGCGTTCGGGGGCAATACGTTTCGTGATCAATGGTGCGGTTGATCCCGCGAGCCCGTTGGCCGACCATCACCGCAGGCACGGTGATGGTGTCGTCGATATCGCGCTCACAGTGCCAGACGTCGACAAGTGCATCGATCATGCCCGCGCTCAGGGAGCCACCGTGCTCGTGGAGCCACACGATGTCACCGACGAATTCGGGACCGTGCGGTTGGCTGCGATCGCGACGTACGGCGAGACCCGCCACACTCTCGTGCAGCGCTCGCAGTACACCGGGCCCTACCTTCCCGGCTATGTCGCACGCACCTCCGCATACCGCAAACGTGCGGATGCGCCGAAGCGGATCTTTCAGGCGCTCGATCACGTGGTGGGCAACGTCGAGCTTGGCAAAATGAACGAATGGGTGGCCTTCTACAACCGCGTCATGGGCTTCACCAACATGGCCGAATTCGTCGGCGAGGACATCGCGACCGATTACTCGGCGCTCATGAGCAAGGTTGTGTGCAACGGCAATCACCGGGTGAAGTTTCCGCTCAACGAGCCGGCGATCGCGAAGAAGCGTTCACAAATCGACGAGTACCTGGAGTTCTATCACGGCCCCGGTGTGCAGCATTTAGCGTTGGCCACCAACGATATTCTCGCTACGGTCGATGCCCTGCGTGAGGAAGGGATCGAATTTCTCGCCACGCCGGACTCCTACTACGAAGACCCCGAACTGCGGGCACGTATTGGCCAGGTGCGTGTTCCGATCGAGGAACTGCAAAAGCGGGGAATCCTGGTGGACCGCGACGAGGACGGTTACCTCCTTCAGATCTTCACCAGGCCTCTGGTGGACCGCCCGACAGTGTTTTTCGAGCTCATCGAGCGTCACGGCTCCCTGGGATTTGGGATCGGCAATTTCAAGGCGCTCTTCGAGGCCATCGAGCGTGAACAGGATGCCCGCGGAAACCTGTGA	MTIEHTLTNEELLAGLDGEQLRQLVGLVDYDADADPFPVQGWDSIGWVVGNAAQTAHFFQSAFGMELVAYSGPTTGNREHHSFVLRSGAIRFVINGAVDPASPLADHHRRHGDGVVDIALTVPDVDKCIDHARAQGATVLVEPHDVTDEFGTVRLAAIATYGETRHTLVQRSQYTGPYLPGYVARTSAYRKRADAPKRIFQALDHVVGNVELGKMNEWVAFYNRVMGFTNMAEFVGEDIATDYSALMSKVVCNGNHRVKFPLNEPAIAKKRSQIDEYLEFYHGPGVQHLALATNDILATVDALREEGIEFLATPDSYYEDPELRARIGQVRVPIEELQKRGILVDRDEDGYLLQIFTRPLVDRPTVFFELIERHGSLGFGIGNFKALFEAIEREQDARGNL
906	Isolate57625_08910	Chromosome	complement(870050..871429)	CDS	dihydrolipoyl dehydrogenase	lpdA_1	GTGAACGCGGCACAGCACGCGGACGTGCTCATCCTCGGGGGCGGCTCGGCGGGTTACTCCTGCGCGCTGCGCGCCAGCCAACTCGGCATGTCGGTCACACTCATCGAAGCAGACAAACTCGGTGGCACCTGCCTGCACAGGGGGTGCATTCCTACCAAAGCACTGCTGCATACTGCTGAACTTGCCGACAATTCCCGCACTGCAGCAGATTTCGGTATTCGGACACGCTTCGATGGCGTCGATATGACCGCCGTACATGCCTACAAGCAGTCCGTGGTTTCACGACTACACAAAGGACTCGAAGGGCTGGTTGCCAATCGAAAGATCACTGTCGTGCACGGTGTTGGCCGCTATCTCGGACCCCGCTCAGTGGACGTCGACGGCACTGTCTACACCGGCGATGCCGTGGTGCTCGCAACCGGTTCCGCACCGCGCAACATTCCAGCCATCCCTACGAGCTTCCGCATCGTCACCAGCGACCATGCTCTGGAACTGTCTTACGTCCCCGAGAGGGCAATTGTCCTGGGCGGCGGGGTGATCGGCGTAGAGTTCGCGAGCCTATGGACCTCGTTGGGATCGTCGGTAACCATCGTTGAATCCCTGCCGCGACTATTGGCCGGGGAAGACAACTGGGCATCGGAAACCCTCGAACGCTCCTTGCGCCGTCGAGGAATAGCGGTCAAAACCAGCAGCATGGTGACCGACGCCGCCGATACCGGCGACGGCGTCATCGTGACACTCGAAGGCGGCCAGACCCTGACCGCAGACGTACTTCTGGTCGCGGTGGGCCGTCAGCCACAATCCCAGGCCTTAGCGGATGCCGGAATCGACGTGGACCGAGGATTCGTGCGTGTCGATGACCGACTTGCCACGAATCATGCGGGTGTCTACGCCGTCGGCGATCTCGTTGCGGGCCAACAACTCGCGCACCGAGGCTTCGCCCACGGGATCCTCGTCGCCGAGGTCATCGCAAAAGGCGATCCAGTACCCGTGGCCGAGCACCTCATCCCCCGAGTCACCTACTCGCATCCCGAGGTGGCTTCCGTCGGCCTCACCGAGGCAGCCGCACGCGAAGAATACGGCGAGATCACCACGACCGTGTATGACCTAGCCGGCAACGGCAAGAGCCAAATACTGCGAACTTCCGGTGGAATCAAAGTGATTCGCCGTGGACCCGCCGATGGGGACGGCGCGATTGTGGGAATCCACTGCGTCGGCGATCGCGTCGGCGAACTCATCGGTGAAGCTCAACTCATGGTCGGCTGGGAAGCGCTTCCCACCGAGGTTCGACCGTTTATGCACGCTCATCCGACGCAGAATGAAGCGCTTGGTGAAGCCCTGCTTGCGCTCGCAGGTACACCGCTGCATAAACACTCCTGA	MNAAQHADVLILGGGSAGYSCALRASQLGMSVTLIEADKLGGTCLHRGCIPTKALLHTAELADNSRTAADFGIRTRFDGVDMTAVHAYKQSVVSRLHKGLEGLVANRKITVVHGVGRYLGPRSVDVDGTVYTGDAVVLATGSAPRNIPAIPTSFRIVTSDHALELSYVPERAIVLGGGVIGVEFASLWTSLGSSVTIVESLPRLLAGEDNWASETLERSLRRRGIAVKTSSMVTDAADTGDGVIVTLEGGQTLTADVLLVAVGRQPQSQALADAGIDVDRGFVRVDDRLATNHAGVYAVGDLVAGQQLAHRGFAHGILVAEVIAKGDPVPVAEHLIPRVTYSHPEVASVGLTEAAAREEYGEITTTVYDLAGNGKSQILRTSGGIKVIRRGPADGDGAIVGIHCVGDRVGELIGEAQLMVGWEALPTEVRPFMHAHPTQNEALGEALLALAGTPLHKHS
907	Isolate57625_08920	Chromosome	complement(871426..872661)	CDS	dihydrolipoamide acetyltransferase family protein		ATGACCGCTCAGACATTCAACCTGCCCGACCTCGGCGAAGGTCTCACGGAAGCGATCATCATCAAATGGCTAGTGTCGGTCGGCGACACCGTCGTCATCGATCAGCCGGTCGTCGAAGTCGAAACTGCCAAAGCTTCCGTCGAGGTACCGGTTCCCTTCGCCGGAACCATTGTCGAGCTCCACGGCGATCCCGGGGCCGCGATGCCAGTCGGATCGCCGTTGATCACGGTGCGCGGCAACGACTCGACTGATCCGGGCGACTCGCCCAGCGCTGACGCGTTTGCACAACACCGCGAGGAAGAACGCGCCGGATCGGGCAATGTACTCATCGGGTACGGCACCAGCACCGATGAAGGCCCCACGCGCAGACGGAAGCGTACGCACGAGCCGGCTGTCGGCACCGTTACGAAGGTCATTTCGCCGTTAGTGCGAAAGCTTGCTGCCGACAAGGGAATCAACCTGGCACAGGCGTCGGGTACCGGCGCCGGAGGCGTCATCACCCGCTCCGACGTCGAACGGCTGGTTTCGACAAACCCGCCAGCCGGTGCAGGCAACGTCACTCGCATCCCGGTTACCGGCATTCGAAAGGTCATCGCCGACAAGCTCAGTATCAGCCGTCGCGAGATACCCGAGGCAACCGTCTGGGTTGATGTCGACGCGACGGAACTGCTCGCCGCCAAACGTCTGCTCAGCCAGACGCAGTCGATCAGCCTGCTGGCACTCCTGGCCCGACTGACCGTCGCCGCACTCAAACAGTTTCCAGAGTTGAACGCCACATTCGATACCGGGCGCCAAGAAATCCTCCAGTACAGCGATATACACCTCGGAGTGGCGGTTCAGGCGCCATACGGTTTGGTGGTTCCCGTCATCTCGCAGGCGGACACGCTCGACACAGTGGCCTTGTCAGATGCCCTCGCCGAAGTCATTGCGCTGGCCCGCGACAGCAAGCTGCCCCCAGCCAAGATGTCCGGGGGCACAGTGACGTTGAACAACTACGGCGTCTTCGGGGTCGACGGGTCGGCGGCGATCATCAATCACCCCGAAGCCGCCATCCTGGGGGTCGGCCGCATCATTGACCGGCCATGGGTGGTCGACGGTCAGCTGACCGTGCGAAAGACCATGGAGCTGACGTTGAGTTTTGACCACCGGGTGTGCGACGGCGGCTCTGCCGCCGGTTTCCTGCGCCTCTTTGCCGACTACGTAGAGAATCCCGTCGCTGCGCTGGGCCGACTGTGA	MTAQTFNLPDLGEGLTEAIIIKWLVSVGDTVVIDQPVVEVETAKASVEVPVPFAGTIVELHGDPGAAMPVGSPLITVRGNDSTDPGDSPSADAFAQHREEERAGSGNVLIGYGTSTDEGPTRRRKRTHEPAVGTVTKVISPLVRKLAADKGINLAQASGTGAGGVITRSDVERLVSTNPPAGAGNVTRIPVTGIRKVIADKLSISRREIPEATVWVDVDATELLAAKRLLSQTQSISLLALLARLTVAALKQFPELNATFDTGRQEILQYSDIHLGVAVQAPYGLVVPVISQADTLDTVALSDALAEVIALARDSKLPPAKMSGGTVTLNNYGVFGVDGSAAIINHPEAAILGVGRIIDRPWVVDGQLTVRKTMELTLSFDHRVCDGGSAAGFLRLFADYVENPVAALGRL
908	Isolate57625_08930	Chromosome	complement(872658..873422)	CDS	alpha-ketoacid dehydrogenase subunit beta		ATGCAATTCGACGCCTTCGCCTATCCCGCGTTTGAACAAGTCGTGTCCCACGTGGCCAAACTGCGCAATCGCACCCGCGGTGTGCTCTCTGTGCCCATGGTGATCCGGGTGCCCTACGCCGGCGGTATCGGAGGCGTCGAACACCACTGCGACTCCAGCGAGGCCTACTATGCGCACACGCCGGGACTGAAGGTGGTCACACCGGCAACCGTCGCGGACGCCTACGGGCTCCTCAGGGAAGCTATCGACGATCCCGATCCCGTCGTTTTCCTTGAGCCCAAAAGGCTGTACTTCTCCCGCGCCGACGTCGAACTGGGTCGAGGTGCCAAAATCGGCGAGGCGCAGGTGCTGCGTGCCGGGACCGATGTCACGCTGATCGCCTACGGCCCGTCGGTGGAACCTGCGCTGCAGGCAGCCGCCGCAGCCGCCGACGAAGGCCGAGATATCGAAGTCGTCGACCTTCGGTCCATCGCACCCTTTGACGACCAGAGCGTGACGGCTTCCGTCCGCAAGACCGGCCGTTGCGTAATCGTCCAGGAGGCGCAGGGTTTCGGTGGCGTCGGCGCCGAGATCGCTGCTCGGATCCAGGAGCGCTGTTTCCATCACCTGGCAGCACCTGTTCTGCGCGTCTCCGGATACGACATCCCCTACCCCGCGCCTAGGCTCGAGCGATGGTATCTGCCCAGTACCGACCGCATCCTCGACGCGGTCGATCGCCTGCAATGGGACGACCACCCCGATAGCCGTTGGGTGGTCAGCGCATGA	MQFDAFAYPAFEQVVSHVAKLRNRTRGVLSVPMVIRVPYAGGIGGVEHHCDSSEAYYAHTPGLKVVTPATVADAYGLLREAIDDPDPVVFLEPKRLYFSRADVELGRGAKIGEAQVLRAGTDVTLIAYGPSVEPALQAAAAAADEGRDIEVVDLRSIAPFDDQSVTASVRKTGRCVIVQEAQGFGGVGAEIAARIQERCFHHLAAPVLRVSGYDIPYPAPRLERWYLPSTDRILDAVDRLQWDDHPDSRWVVSA
909	Isolate57625_08940	Chromosome	complement(873320..873661)	CDS	hypothetical protein		ATGACCGTGACCACTATGGCGCAAGCTCTCAACGCTGCATTGCGCGATGCGCTGCACGACGACGATTCGGTGGTGGTGTTCGGCGAGGACGTCGGCACGTTGGGGGGTGTCTTCCGGGTCACCGATGGTCTTACCGAAACCTTCGGCGCCAACAGGTGTTTCGATACTCCGCTGGCAGAATCGGGAATCATCGGGTTCGCGGTGGGTATGGCGATGGGGGCTTTCGCCCGGTGGTCGAGATGCAATTCGACGCCTTCGCCTATCCCGCGTTTGAACAAGTCGTGTCCCACGTGGCCAAACTGCGCAATCGCACCCGCGGTGTGCTCTCTGTGCCCATGGTGA	MTVTTMAQALNAALRDALHDDDSVVVFGEDVGTLGGVFRVTDGLTETFGANRCFDTPLAESGIIGFAVGMAMGAFARWSRCNSTPSPIPRLNKSCPTWPNCAIAPAVCSLCPW
910	Isolate57625_08950	Chromosome	complement(873658..874794)	CDS	thiamine pyrophosphate-dependent enzyme		ATGGAGGTAAATGTGACGGTGGCCGAACCGGCTGACCGACCGGCGTATCAAGCGTTCCTTCCCGCCGACTCCGCGGTGCAGTTTCTTGACCCCGAGGGTCGGCCCGTCGACGGCGGCGCCCGGTACCCCCGGCCTGATGCCGATCGACTGTTGGCAATGTACCGAAACATGGTGCTGGGACGTCGCTTTGACGAGCAGGCAACAGCTTTGACCAAGCAGGGGCGACTGGCGGTATATCCGTCGTCGCGCGGGCAGGAAGCCTGCCAGATCGCGGCGGCAATGTGCCTGCACTCCGACGACTGGCTGTTCCCCACCTACCGCGATTCGATGGCGCTGGCGGCTCGAGGCATCGACACCGTCGATATCCTCCGATTCCTCGCGGGCGACTGGCACTGCTGCTTCGATCCCGCTCAGCACCGCACCGCTCCCCAAGCCACCCCACTTGCCACACAACTTCTACACGCGGCCGGGCTCGCCCATGCGCTGGCTCGCAAAGGCAGCGACACTGCGGTGCTGGCGCTGTGTGGCGACGGCGCAACCAGCGAAGGCGACTTCCACGAAGCCCTCAACTTCGCCGCGGTCTTTCGGGCGCCGGTAATCTTCCTGGTCCAGAACAATGGTTTTGCCATCAGCGTTCCGCTGGCCCGTCAGTCCGTGGCTCCATCATTGGCCCACAAAGGAATTGGGTATGGAATGGGCAGCGAGCAGGTCGACGGAAACGATCCGGTCGCGATGCTCGCGGTGCTCGATGCAGCCAGAGAGTACGTACTGGCCGGCAACGGTCCTGTCATCGTTGAAGCCCACACCTATCGGATGTCGGGACATACCAATGCAGACGATCCACTCCGCTACCGCACCGATGACGAACTGGACGAGTGGCTGGCGCGCGATCCCATCCAACGACTGGAAATCCATCTGCGTGCCGAAGGACTGCTGGACGATACCTACGTCGCAGCCGTGGCGTCCGATGCCGAAGACCTCGCAGCCACTACCAGGGCGGGCATGAATCGCGATCGACCCGTCGACGTCGACGACCTGTTCCGATACGTCTACGCGCAGCCGACCTCCCAACTTCGTGAGCAGCACGCACAGGCCCGCGCCGACTTCACCGCCCAACTCTCAGAGGACCGCCCATGA	MEVNVTVAEPADRPAYQAFLPADSAVQFLDPEGRPVDGGARYPRPDADRLLAMYRNMVLGRRFDEQATALTKQGRLAVYPSSRGQEACQIAAAMCLHSDDWLFPTYRDSMALAARGIDTVDILRFLAGDWHCCFDPAQHRTAPQATPLATQLLHAAGLAHALARKGSDTAVLALCGDGATSEGDFHEALNFAAVFRAPVIFLVQNNGFAISVPLARQSVAPSLAHKGIGYGMGSEQVDGNDPVAMLAVLDAAREYVLAGNGPVIVEAHTYRMSGHTNADDPLRYRTDDELDEWLARDPIQRLEIHLRAEGLLDDTYVAAVASDAEDLAATTRAGMNRDRPVDVDDLFRYVYAQPTSQLREQHAQARADFTAQLSEDRP
911	Isolate57625_08960	Chromosome	874940..875413	CDS	Lrp/AsnC family transcriptional regulator		ATGGACAACACAGAAACACTCGTTCAGCTAGACGAGATCGACCGGCGGTTGATCAAGGAGCTGGTCAAGGACGGCCGCGTGTCGATGCTGGCTTTGGCGCAACGCCTGCATGTTTCGCGTACGCACGTTTATGCTCGCGTCGAGCGACTTGAAAAGGCCGGGGTGATCGAGGGCTTTGCGGCGCGAATCAACTTGGAACGGGCCGGGTTTGCGACTTCGGCATTAATCGCCCTGACGATCAGACAGGATTCTTGGCGCAGCCTGTCCGAACAACTGAAGACGCTTCGGTACGTCGAGCGGTTCACCTTCGTGGGCGGGGACATTGATGTGCTGGTCGTGGTGCGCGCTCCCGACAACCAGACCCTCCGCGACGTCGTCCTGGAACGGATGCACAGCTTCACCGGTATCCGGTCGAGCCGCACCTGGCTGGTGTTCGAAGAATGGAACGCGCTGAGCTCCGAATGGTTGTGCTAG	MDNTETLVQLDEIDRRLIKELVKDGRVSMLALAQRLHVSRTHVYARVERLEKAGVIEGFAARINLERAGFATSALIALTIRQDSWRSLSEQLKTLRYVERFTFVGGDIDVLVVVRAPDNQTLRDVVLERMHSFTGIRSSRTWLVFEEWNALSSEWLC
912	Isolate57625_08970	Chromosome	complement(875498..875809)	CDS	EthD family reductase		ATGTTTCGTATCTCCGTGTGCTACGGGCAACCCACTGACCCGGAAGCATTCGATGACTATTACGGGCAAACCCACGTCCCGTTGACGTTGAAGATCCCGGGCCTCACCGGCTTCACAACGGGCAAGCCTCGATCCTTGAAGCCCGGGCAAGACGCGCCCTACTACATGGTTGCCACCCTGAGCTTCGATTCCGCCGAAGCCCTGAAGGCCGCGCTGAAGTCTCCCGAGATGGCTTCAGCCGGTGCCGACGTCGCGAACTTCGCCACCGGTGGCGTCACCCTCTACAGCACCGAGGAGATCAACCGCGGTTGA	MFRISVCYGQPTDPEAFDDYYGQTHVPLTLKIPGLTGFTTGKPRSLKPGQDAPYYMVATLSFDSAEALKAALKSPEMASAGADVANFATGGVTLYSTEEINRG
913	Isolate57625_08980	Chromosome	complement(875835..877871)	CDS	phenylacetic acid degradation bifunctional protein PaaZ	paaZ	ATGACAGCTGTGCTGCAGAGCTACATAACCGGAAAGTGGACGACCCCCGAAGGGGATGCTGATCCGCTGGTCAATGCCGCTACCGGCGACGAAGTGGCCCGATACGCCGTGGGCTCGGTGGACCTTGCCGCCGTCGTCGCCTATGGCCGCGAAGTCGGCGGCCCCGCCCTGCGCGCGTTGACCTTCCACCAGCGCGCGGCCGCGCTGAAGGCCTTGGCCAAGCAGTTGATGGCAGCCAAGAACGATTTCTATCCGCTGTCCGCGGCCACCGGCGCCACCGCGCGTGACTCCGCCGTCGACATCGACGGCGGCTTCGGCACGCTGTTCAGCTATGCCAGCAAAGGCGTTCGCGAGCTTCCCAACGACACCATCTATCTCGACGGTGCCTCCGAATCACTCGGCCGTGCAGGGACATTCGTTGGCCAGCACATCTACACCTCGCGGCCGGGTGTCGCGGTCCAGATCAACGCCTTCAACTTTCCGGTGTGGGGCATGCTGGAAAAGCTGGCTCCGGCGTTCCTCGCCGGCGTGCCGTCGATCGTCAAACCGGCGCACCAGACCGCTTACCTCACCGAACTCGTGTTCCGGGCGATCATCGATTCCGGACTCCTGCCCGAGGGATCGGTACAGCTGTTGTGCGTCCGCTCGCACGAACTGCTCGATCATCTTGACGGCCAAGACACCGTGCTGTTCACCGGTTCCGCCGCTACCGCGGCCAAGCTGCGGAGCCACCGCAACGTGGTGGCTGGCGGTGTGCGGCTCAACGCCGAAGCCGACTCGTTGAACTGCTCGATCCTGGGCCCCGACGCGACACCCGGCACGCCCGAATTCGACTTGTACATCAAACAACTCGTCGCCGAGATGACTACCAAGGCCGGTCAGAAGTGCACAGCTATCCGCCGCGCCCTGGTGCCCGAAGCATTGGTCGATGCCGCGGTCACCGCCACTTCAGAACGCTTGTCCAAGGTCGTCGTCGGCAACCCGGAACTCGACAGCGTGCGGATGGGCGCGTTGGCCAGCATTGACCAGCGCGACGAGGTCCTGCGGTCACTGAAGCTGCTTCAAGACTCAGCCACACTGGTTTTCGGCGACCCCGCGTCGTTCACCGTCGAAGGCGCCGACGCTGCGCAGGGCGCATTTCTGCCGCCGCTGCTGCTGCGCGCCGAGGATCCCACCGCCGCGGCGGTGCACGAGGTGGAAGCGTTCGGGCCGGTCAGCACCGTCATCGGATACCGCGACCTCGACGATGCCGTCGAGCTGGCGGCACGAGGGCAAGGCAGCCTCGTCGGATCATTGGTCACCCACGATCCCGAGGTGGCCCGCAAGGTGACGATCGGTATCGCAGCTCACCACGGACGTATCCTCGTCCTCGATCGTGACGACGCCAAGGAGTCGACCGGCCACGGCTCCCCGTTGCCGACGCTGGTGCACGGCGGGCCCGGCCGCGCCGGCGGCGGTGAAGAGCTCGGCGGTATCCGCGGCGTCCTGCATTTCATGCAGCGCACCGCAATCCAGGCGAGCCCCGACATGCTGACGGCCATCACCGGACGCTGGACCACAGGCTCGGCCCGGACCGCCACAGAGGTGCATCCGTTCCGCAAGCACCTCGAAGAATTGCAGATCGGTGACACCATCGTTGGCGGCCCCCGAGTGGTCAGCCTCGAAGACATCGACCATTTCGCCGAGTTCACCGGGGACACCTTCTATGCGCATACCGATCCTGATGCCGCGGCACGCAACCCGTTGTTCGGCGGGATCGTCGCGCACGGGTATCTCGTCGTGTCGCTGGCCGCGGGTCTATTCGTCGAGCCCAATCCGGGTCCCGTGCTCGCCAACTTCGGTGTGGACGGCCTGCGATTCTTGACGCCGGTCAAACCCGGTGACGCGCTGACGGTCACCTTGACCGCCAAGCAACTGACGCCCCGACTGTCTGCCGACTACGGCGAAGTCCGTTGGGACGCCGTGGTCACCAACCAGAACGACGACCCGGTCGCCACCTACGACGTGCTGACACTGGTCGCCAAGAAAGAGAGCTGA	MTAVLQSYITGKWTTPEGDADPLVNAATGDEVARYAVGSVDLAAVVAYGREVGGPALRALTFHQRAAALKALAKQLMAAKNDFYPLSAATGATARDSAVDIDGGFGTLFSYASKGVRELPNDTIYLDGASESLGRAGTFVGQHIYTSRPGVAVQINAFNFPVWGMLEKLAPAFLAGVPSIVKPAHQTAYLTELVFRAIIDSGLLPEGSVQLLCVRSHELLDHLDGQDTVLFTGSAATAAKLRSHRNVVAGGVRLNAEADSLNCSILGPDATPGTPEFDLYIKQLVAEMTTKAGQKCTAIRRALVPEALVDAAVTATSERLSKVVVGNPELDSVRMGALASIDQRDEVLRSLKLLQDSATLVFGDPASFTVEGADAAQGAFLPPLLLRAEDPTAAAVHEVEAFGPVSTVIGYRDLDDAVELAARGQGSLVGSLVTHDPEVARKVTIGIAAHHGRILVLDRDDAKESTGHGSPLPTLVHGGPGRAGGGEELGGIRGVLHFMQRTAIQASPDMLTAITGRWTTGSARTATEVHPFRKHLEELQIGDTIVGGPRVVSLEDIDHFAEFTGDTFYAHTDPDAAARNPLFGGIVAHGYLVVSLAAGLFVEPNPGPVLANFGVDGLRFLTPVKPGDALTVTLTAKQLTPRLSADYGEVRWDAVVTNQNDDPVATYDVLTLVAKKES
914	Isolate57625_08990	Chromosome	complement(877975..878607)	CDS	TetR/AcrR family transcriptional regulator		ATGATTGTCGTCATGACCACGCCCCGCACACGCCCGAGCCGACAGGTGGGTCGACCGGGCTACGACCTGGACTCACTCCTGGCGGTGGCGGTAAGCGTGTTCAATCAGCGCGGCTACGACGGCACCTCAATGGAGCATCTCTCCACACGGCTAGGGATCAGCAAGTCGTCGATCTACCACCATGTGAGCGGCAAAGAGGAACTGTTGCGACTCGCGGTCGATCGGGCGCTCGACGCACTGTTCGCCGCGACCGAGGCCCCCGACACCACCACCGGCCCGGCAATCGATCGCCTGGAAAACCTGGTGAAGCGCAGTATTCAGGTGCTGGTCCAAGAGTTGCCCTACGTGACGCTGCTGCTACGCATCCGGGGGAACACTGCTGCCGAACGGCGCGCACTGGCCCGCCGCCGAGAGTTCGATGACATCGTCGGCAACCTGGTCGAGGAAGCCTGCAATGAGGGCAGCATCCGCGCCGGAGTGGATCCCGCATTGACGAGCCGACTCATTTTCGGCACCGTCAACTCGCTGATCGAGTGGTATCGACCCAGCCGCACCCTGTCCGCCGACGAGGTTGCCGACGCGGTCGCCACGATGATTTTCGACGGGCTGCGGACCCGCTCGGGTCAGCACTGA	MIVVMTTPRTRPSRQVGRPGYDLDSLLAVAVSVFNQRGYDGTSMEHLSTRLGISKSSIYHHVSGKEELLRLAVDRALDALFAATEAPDTTTGPAIDRLENLVKRSIQVLVQELPYVTLLLRIRGNTAAERRALARRREFDDIVGNLVEEACNEGSIRAGVDPALTSRLIFGTVNSLIEWYRPSRTLSADEVADAVATMIFDGLRTRSGQH
915	Isolate57625_09000	Chromosome	878710..879933	CDS	thiolase family protein		GTGGTGGAGCAGGTGTTCGTGGTCGACGGAGTGCGCACGGCGCAGGGGCGCTACGGGGGAGCGCTGGCGTCGGTGCGACCGGATGACTTGGCGGCTCGGGTCATCGCCGAGGTAGTCGCGCGTGCCGGCGTGCCGGCCGATGCGATCGGCGAGGTGATTCTCGGCGCAGCCAATCAGGCGGGCGAGGACAACCGAAACGTCGCGCGGATGGCTGCGTTACTGGCCGGATTGCCGAACACGGTGCCCGGCTACACGGTCAACCGGCTGTGCGCGAGTGGGCTGACCGCGATCTCCTCTGCGGCGCAGGCGATTCGGGCGGGTGAGGCAGATATTGTGGTCGCCGGCGGTGTCGAATCCATGACGCGGGCGCCCTGGGTTATGGCCAAGCCGAGCGCGCCGTGGGCCCGCCCGGGAGAGGTGGTCGATACATCGCTCGGCTGGCGATTCACCAATCCAAGATTCGCTCAGATGGACGCTGGTATCGCCGCCGACGCCGGGCCCGAAACTGTCAAGGTAACCCTGGCGATGGGTGAAACCGCCGAGGAAGTCGCTGTTGCAGAGGGCATTTCCCGCGAGGACTCAGATGCCTTCGCGCTGCGTAGTCATGTTCGCGCTCTCGCCGCTCAAGACGCGGGCCGGTTCGTCAAAGAAATCGTTCCCATCGAAACCGTGGACGGAGTCGTCGACACCGACGAGGGGCCACGCCGGCAAACCACGTTGGCCAAACTTGCGGCGTTGCGGCCGGTCTTTAGGGCCGGCGGCATCGTGACGGCGGGGTCTTCGTCACCGCTGTCGGACGGTGCTGCCGCAGTCGTGTTGGCCGGCGAACGCGCCGTGCGGCAACACGGACTGACGGTGCGTGCGCGGGTGGTTGCTGCCGCCAGTGCGGGCGTCGCACCCAATCTGATGGGGTTGGGGCCCGTGCCCGCGGTTCGCAAGGTGGTGGACCGAGTCGGGTGGCGAGTCGATGCCATCGACGCTACGGAAATCAACGAGGCGTTCGCCGCCCAGACCCTGGCGGTGCTGCGGCGCCTGGGCTTGGACGAGGACACGGTCAACGCCGACGGCGGCGCCATCGCACTGGGTCATCCGTTGGGGTGTTCGGGTGCGCGGCTCATCGTCACCTTGCTGAACCGGCTGGAGCGTGAGGGCGCATCTCGCGGGCTGGCGACCTTGTGTGTGGGAGTCGGACAGGGTGTCGCGATATTGATCGAGGCACCGTGA	MVEQVFVVDGVRTAQGRYGGALASVRPDDLAARVIAEVVARAGVPADAIGEVILGAANQAGEDNRNVARMAALLAGLPNTVPGYTVNRLCASGLTAISSAAQAIRAGEADIVVAGGVESMTRAPWVMAKPSAPWARPGEVVDTSLGWRFTNPRFAQMDAGIAADAGPETVKVTLAMGETAEEVAVAEGISREDSDAFALRSHVRALAAQDAGRFVKEIVPIETVDGVVDTDEGPRRQTTLAKLAALRPVFRAGGIVTAGSSSPLSDGAAAVVLAGERAVRQHGLTVRARVVAAASAGVAPNLMGLGPVPAVRKVVDRVGWRVDAIDATEINEAFAAQTLAVLRRLGLDEDTVNADGGAIALGHPLGCSGARLIVTLLNRLEREGASRGLATLCVGVGQGVAILIEAP
916	Isolate57625_09010	Chromosome	879930..880670	CDS	enoyl-CoA hydratase/isomerase family protein		GTGACCGAATATCAAACATTGTGTGTCACCACAGAAGACGACCGGGTGATCGTTGAGCTGCATCGTCCCGAGCAGCGCAACGCGATCAATGCCGCGATGGTCGCCGACCTGCACGCCGTCTGCGCGACTATCGAGGCGCAGCCCCGCGTGCTCATCGTGACCGGCGCCGGCCGTGACTTCGCCGCCGGCGCAGACATTGCCGAACTTCGGGTCCGTGGCCGCAACGAAGCACTGGCCGGCATCAACCGCACGGTCTTCGACCGGATTGCGGCATTGCCACTGCCGACGATCGCAGCGGTAGAAGGCAATGCTCTCGGCGGCGGCGCCGAACTGGCCTACGCGTGCGATATCCGGATTGCTGGGGCTGGCGCACGGTTCGGAAATCCGGAACCTGGACTCGGCATCCTGGCGGCCGCGGGTGCCAGCTACCGGCTGGCCGATCTGGTGGGCAAATCAGTTGCCAAACAAGTGATTCTGGGCGGCCGGGTGCTCGACGCCGAGGCCGCATTGGCCTGTGGCCTGGTCGCCGAGGTGGTGGCCGAGCACAGCGCGCTGGGTGCCGCCTCTGCGCTGACCGAGCGCATCACCCGGCAGTCGCCCCTGGCCTTGAGGTTGTCCAAGGCCGTTCTCGACGCCGATTCCGCGCATCCGCTGATCGATGACCTCGCGCAAGCGGTGCTGTTCGAAAGCCCTGACAAAACCGACCGCATGACGCGATTCCTCGAAAGGCAGACCAGATGA	MTEYQTLCVTTEDDRVIVELHRPEQRNAINAAMVADLHAVCATIEAQPRVLIVTGAGRDFAAGADIAELRVRGRNEALAGINRTVFDRIAALPLPTIAAVEGNALGGGAELAYACDIRIAGAGARFGNPEPGLGILAAAGASYRLADLVGKSVAKQVILGGRVLDAEAALACGLVAEVVAEHSALGAASALTERITRQSPLALRLSKAVLDADSAHPLIDDLAQAVLFESPDKTDRMTRFLERQTR
917	Isolate57625_09020	Chromosome	880667..881653	CDS	3-hydroxyacyl-CoA dehydrogenase family protein		ATGACCGCCACACCCCACAGCGTTCCCACGGTTGTCACCGTGATCGGCGGCGGGCCAATGGGTGCAGGTATAGCGCAGGTGTTCGCGGCCGCGGGCGCGAATGTCACTATCGTCGAAACAGGCCGTGACAGAGCCGATGCCGCCCTCCAACGCGTGAGCGCCGGGCTGGACCGCGCCGCCGCCAAGAACCGGCTTGCCGAGGCTCCCGAACACGTGCTCTCGCGGGTGGACGTCGTCTGCTCGCTCACCGAACTGCCCACCGACTCTGAGCTCGTCGTCGAGGCGGTGCCCGAGAACATCAACCTCAAGATCGAGGTCCTCGGTGCCGCAGAGAAACTCGTCGAACCCACGACGGTGCTGGCATCCAACACGAGCTCGCTCTCGATCACCGAACTGGCCGCGGCATTACTGCGGCCCGAGCGCGTCGTGGGAATGCACTTCTTCAATCCGGTGCCAACGTCGCAGCTGGTGGAGATCGTCCGAGCGCCCGAGACGTCAGACGACACCGTCGCAGCCGCACTCGCCTGGGTTCGAGCCCTCGGCAAGGCCGATGTCGTAGCGCGTGATTCACCGGGATTCGCTTCGAGTCGGCTCGGCGTCGCACTTGGGCTGGAGGCGATCCGCATGCTCGAAGAGGGCGTGGCCGACGCTGAATCCATCGACCGGGCCATGGAACTGGGCTACCGCCACCCCATGGGCCCGTTGCGCTCGACGGATCTCGTCGGGCTCGACGTGCGGTTGGCTATTGCCGAGCATCTATGCGCGACCCTCGGCCCTCGGTTCACGCCGCCGAAACTGCTGCGGGCCAAGGTTGCCGAGGGCAACCTTGGCCGCAAGACCGGGCAGGGCTTTTTCGCTGGTCCAGCTGAACATCGTCAGAGGAGGAATCATGACTCAAACCGCACCGGCCGCCGTCGCGTACTCAGTGAACCACGCTGGCGTCGCTGCGATCGTGCTCGATCGGCCGGAGGCGTCGAACGCGCTTGA	MTATPHSVPTVVTVIGGGPMGAGIAQVFAAAGANVTIVETGRDRADAALQRVSAGLDRAAAKNRLAEAPEHVLSRVDVVCSLTELPTDSELVVEAVPENINLKIEVLGAAEKLVEPTTVLASNTSSLSITELAAALLRPERVVGMHFFNPVPTSQLVEIVRAPETSDDTVAAALAWVRALGKADVVARDSPGFASSRLGVALGLEAIRMLEEGVADAESIDRAMELGYRHPMGPLRSTDLVGLDVRLAIAEHLCATLGPRFTPPKLLRAKVAEGNLGRKTGQGFFAGPAEHRQRRNHDSNRTGRRRVLSEPRWRRCDRARSAGGVERA
918	Isolate57625_09030	Chromosome	881556..882359	CDS	enoyl-CoA hydratase-related protein		ATGACTCAAACCGCACCGGCCGCCGTCGCGTACTCAGTGAACCACGCTGGCGTCGCTGCGATCGTGCTCGATCGGCCGGAGGCGTCGAACGCGCTTGACCGGACGATGAAAACCGAACTGCTGCAGGCTTTGTTGGCAGCGGGCGGTGATCCAGCGGTACGCGCGGTCGTCATGAGCGCAGCCGGTAAGAACTTCTGCGTCGGCCAGGATCTTGCCGAGCATGTCGAGGCGCTGCGCGACGACCCGGCTCACGCGATGGACACCGTGCGCGAGCACTACAACCCGGTCCTGGAGGCGTTGGATGCCATCAAGGTGCCGGTCGTCGTGGCGATCAACGGCGCCTGTGTGGGCGCGGGGTTGGGCTTGGCGTTGGGTGCCGATATCCGTATCGCCGGTCAGCGCGCCAAGTTCGGGACCGCTTTCACCGGCATCGGCCTAGCCGCGGATTCCGCGTTGTCGGCGTCGTTGCCAAGGCTCATCGGAGCTAGCCGGGCGACGGCCATGTTCCTGCTCGGTGACACCATCGATGCCCCGACGGCCCACACGTGGGGGCTGGTGCACGAGGTGGTTGACGAGGGCTCACCCGCCGACGTAGCGAACTCCGTCGCCGGTCGCCTGGCCGGCGGGCCCACCGCCGCCTTCTCAGAGGTCAAGGAACTGTTGCGTCGCAACGCTGTCGCGCCACTAGGCGATGTCCTAGAACGGGAAGCGAGCGCCCAGCAGCGCCTCGGGGCGTCCCGCGACCACAGCGCTGCGGTGGAGGCATTCCTGGCCAAGGACAAGCCGGTCTTCGTCGGCCGCTGA	MTQTAPAAVAYSVNHAGVAAIVLDRPEASNALDRTMKTELLQALLAAGGDPAVRAVVMSAAGKNFCVGQDLAEHVEALRDDPAHAMDTVREHYNPVLEALDAIKVPVVVAINGACVGAGLGLALGADIRIAGQRAKFGTAFTGIGLAADSALSASLPRLIGASRATAMFLLGDTIDAPTAHTWGLVHEVVDEGSPADVANSVAGRLAGGPTAAFSEVKELLRRNAVAPLGDVLEREASAQQRLGASRDHSAAVEAFLAKDKPVFVGR
919	Isolate57625_09040	Chromosome	882439..883167	CDS	hypothetical protein		ATGACAGTCACCGATATCTCATCGCAGGCGGAGGGTCTTTCCGACGATCTCACGGCCGAGGGTTTCGACGCCGCAATTGCCGCAGGTCGCCGCATCGAGCCGCGAGACTGGATGCCCGACGGCTACCGCAATACTCTGATTCGTCAGATTGCCCAGCATGCGCACTCGGAAATCATCGGTATGCAGCCCGAAGGCAACTGGCTGACCCGGGCGCCTTCGCTGCGCCGTAAGGCCATTCTGATGGCCAAGGTGCAAGACGAAGCCGGTCATGGGCTCTATCTGTACTCTGCGGCCGAGACCTTGGGTGTCGATCGTGCCGAGCTGACGGCCAGATTGATCGATGGTAGACAGAAGTATTCGTCGGTCTTCAATTACCCCACTTTAACTTTTGCCGATGTGGGGGCCATCGGTTGGCTCGTAGACGGTGCCGCGATCTGTAACCAGGTTCCGTTGTGCCGCAGCTCTTTCGGTCCGTATGCCCGAGCGATGATCCGAGTTTGCAAGGAAGAGTCCTTTCATCAGCGCCAGGCCTACGAACTGCTGATGACGATGATGTCAGGAACCGACGCGCAGCGCGCGATGGTCCAGGAGGCCGTCGATCGGTGGTGGTGGCCGGCTCTGATGATGTTCGGCCCGCCCGATGCCGACTCGCCAAACACGGCGCAGTCCATGGCCTGGGGGTCAAACGCCACACCAACGACGAACTGCGACAACGCTTTGTCGACATGA	MTVTDISSQAEGLSDDLTAEGFDAAIAAGRRIEPRDWMPDGYRNTLIRQIAQHAHSEIIGMQPEGNWLTRAPSLRRKAILMAKVQDEAGHGLYLYSAAETLGVDRAELTARLIDGRQKYSSVFNYPTLTFADVGAIGWLVDGAAICNQVPLCRSSFGPYARAMIRVCKEESFHQRQAYELLMTMMSGTDAQRAMVQEAVDRWWWPALMMFGPPDADSPNTAQSMAWGSNATPTTNCDNALST
920	Isolate57625_09050	Chromosome	883164..883418	CDS	hypothetical protein		ATGACCGTGCCGCAGGCTCAGGTGCTCGGTGTCGCGCTGCCCGATCCGCTTCTGTGCTGGAACGAAGAGCGCGGTGCGCACGACTTCGGCGCACCCGACTGGGACGAATTCATGAGCGTCGTCAAGGGCTTCGGTCCGTGCAATGCCGAACGCATCGGCAACCGCAAGCGGGCGCACGACGACGGAGCATGGGTCCGTGACGCCGCTATGGCGTTCGCTGCAAAACAACGTGAAATGGAAGGCCATCCAATATGA	MTVPQAQVLGVALPDPLLCWNEERGAHDFGAPDWDEFMSVVKGFGPCNAERIGNRKRAHDDGAWVRDAAMAFAAKQREMEGHPI
921	Isolate57625_09060	Chromosome	883415..883753	CDS	1,2-phenylacetyl-CoA epoxidase subunit B	paaB	ATGATTCATCCCGAGCCCGAATCCGGTGCTACCGCTCCTTCGGGCGGAGCGGTAGTGGCCGCCGAATGGCCGCTCTACGAGGTATTCGTCCGTGGCAAACGCGGCCTCAACCATGTCCATGTCGGATCGGTGCATGCGGCAGATGACGTGATGGCATTGCGCCACGCTCGTGATCTCTACACGCGTCGGAACGAAGGCGTCAGTCTCTGGGTGGTGCGTTCGGTCGACATTGTCGCGACCAGCCCGGCGGAGAAGGATCCGTTCTTCGCGCCCAGCGGCGACAAGGTGTATCGGCATCCCACCTTCTACGACATCCCCGATAACGTCCCTCACATGTGA	MIHPEPESGATAPSGGAVVAAEWPLYEVFVRGKRGLNHVHVGSVHAADDVMALRHARDLYTRRNEGVSLWVVRSVDIVATSPAEKDPFFAPSGDKVYRHPTFYDIPDNVPHM
922	Isolate57625_09070	Chromosome	883772..884689	CDS	phenylacetate-CoA oxygenase subunit PaaC	paaC	ATGAATGATCACGACTCCGCTTTCGCCGGCCTCGTCGACGCCGACACACTTGACCAATGGGCGTTCGGCACTAGCTTTGACGATCCGCTCGCCGGGGTGGACACCACGTTGGCCGACGGTATCGATGCGACAGATCTGGCGACCTACTGCCTCATGCTCGCCGATGATGCCTTGATCAGTGCGCAACGACTGACGCAGTGGTGCACCAATTCGCCCGAACTGGAGGAGGAGGTCGCGCTGTCCAACATCGGTCTCGACCTGCTCGGTCAGGCCCGGCTGCTGTTGGCCCGGGCCGCGGCCGCCGACCCGGCGATTGTGCCCACCTTGCCCGAAGGCTCGCCAGCGCCGGCCGAAGATGCGTTGGCATTCTTCAGGGACGAGCCGTTCTTTCGGTGCGTGCGTTTGGTCGAGTTGGCGAACGGCGACTTCGCGCAGAGCATCGCCCGGCTGCTGGTGTTCTCGACTTATCGACTGGCGGTGCTGGACCGGCTATGCGGGTCGCGCGATCCGGTGCTCGCGGCCGTCGCCGCGAAAGGCGTCAAAGAGCTGACGTATCACCGTGACTACGCCGCGCGGTGGTTCATCACGCTCGCGGACGGCACCGACGAATCGCGGACCCGAATCGAGCACGCGGTCACGTCGATATGGCCCTACGTCGACGAGTTGTTCACCGCTAACCCCGTTGAACAGCGATTGGCGGCGGTCGGCGCTGCCGTGGATTCGTCCACTTTGCGCACGGAGTTCGACAGCGTCGTCGAGCAGGTCCTGCGAGCGTCCGCTTTGCCTGTCCCGACGGCGCGGCCGGTCATGGTGGTGGATGGCAGGTCCGGCCGCGACGGCATCCACACCGAGGCGCTGAGCTATCTGCTGGCCGAGATGCAGTCGGTGGCCCGCGCGCATCCCACCGCAACGTGGTGA	MNDHDSAFAGLVDADTLDQWAFGTSFDDPLAGVDTTLADGIDATDLATYCLMLADDALISAQRLTQWCTNSPELEEEVALSNIGLDLLGQARLLLARAAAADPAIVPTLPEGSPAPAEDALAFFRDEPFFRCVRLVELANGDFAQSIARLLVFSTYRLAVLDRLCGSRDPVLAAVAAKGVKELTYHRDYAARWFITLADGTDESRTRIEHAVTSIWPYVDELFTANPVEQRLAAVGAAVDSSTLRTEFDSVVEQVLRASALPVPTARPVMVVDGRSGRDGIHTEALSYLLAEMQSVARAHPTATW
923	Isolate57625_09080	Chromosome	884689..885213	CDS	phenylacetate-CoA oxygenase subunit PaaJ	paaJ	ATGACGATGGTTCACCACGCGCCGGGCTCGGTCGCTCGCGCACGCGACATCGCTGCGGCGGTGACCGACCCTGAGATGCCGATGCTGACCCTGGCCGACCTCGGGGTGTTGCGAGATATCCGGCAGGAAGAGGACGGCACTCTCATCGTGACCATCACACCGACCTACTCAGGTTGCCCGGCGATGGCCACCATGCGGGCCGATCTCGAACGTGCGCTTGCCCTCGCCGGATACCACCGGGTGGAGGTGCGTACGGTCCTGGCGCCGGCCTGGACTTCGGACTGGATCACCGACGACGGTCGCCGCAAACTCGAAGAACACGGAATCGTCCCGGCACATGTGGTGGGCGACCGGCCTTCCGGGCCCATACCGCTGACCCTCGCCGCCAGCCGCCCGCTCGTGCGGTGTCCGCAGTGCAAATCCCTCGAAACCGAAATGACGTCCGAATTCGGTTCGACCGCCTGCAAATCGCTGCACAGATGCATCCACTGCGGCGAACCATTCGACCGAATCAAGGAACTCTGA	MTMVHHAPGSVARARDIAAAVTDPEMPMLTLADLGVLRDIRQEEDGTLIVTITPTYSGCPAMATMRADLERALALAGYHRVEVRTVLAPAWTSDWITDDGRRKLEEHGIVPAHVVGDRPSGPIPLTLAASRPLVRCPQCKSLETEMTSEFGSTACKSLHRCIHCGEPFDRIKEL
924	Isolate57625_09090	Chromosome	885215..886315	CDS	phenylacetate-CoA oxygenase/reductase subunit PaaK	paaK	ATGACCACCGAATTGTCCGCGCCCACCACCGGACGCGGCATGCGCAACCGGCCGTTCCGCACGGTGCGGGTCGCCGAGGTACAGCAGCTGTGCGCCGATGCTGCGGCTATCACTTTCGCGGTGCCCGACCAGTACATCGACGAATTCGGTTTCGCCCCTGGGCAATCCATCACAGTGCGCCGGAACGTCGACGGAGTCGAGCAGCGCCGCACCTATTCGATCTGCTCGCCGCTCGGGGCCCGACCCCGCATCGGGGTCCGCGAGGTGCCCGGGGGAGCGTGCTCAGGGTGGCTGGTGCACCAGCTGTCGGCCGGCGATGAGATCGAGGTCCAGCCGCCGTCCGGGAACTTCGTTGCCGATGCCACGACGCCGGCACATCACGTTCTGATCGCCGCCGGATCGGGTATCACGCCCCTGCTGTCCATCGCCGCATCGGTTTTGGCGCAGCCGGATTCGCGGGTCACCCTGCTCTACGGAAATCGGCGGGCCAACACCGTCATGTTCGCCGACGAGCTTGCCGACCTGAAAGACACGTACCACAGCCGACTGCAACTGGTCCACGTACTTTCACGGGAACCGCGTACCGTCGAGCTGTTCAGTGGGCGACTCGATCACCAGCGGATCCGCGTGCTCCTGCAGCAGCTGGTGCCGATAGCTGCCGTCGACCATGTGTGGTTGTGTGGGCCGTTTGGCATGGTCACCGATGCCCAAGCGGCGCTGCGGGAGCTCGGGGTGGAAGACAGCCGCATTCACCAAGAGTTGTTCTTCGTCGAAGACGCCGCCCCACCTCAGGCAGAGCATCGAGACGGAGTTGCGTCAGGACCGGTCAGTGAAGTGACCATTGTCTTGGACGGGGCGACCAGCACCATGGCATTGCCGCGCAACGTGTCAGTCCTCGACGCGGCCCAACGATCGCGCGACGATCTGCCATTCGCCTGTAAGGGCGGTGTGTGTGGCACCTGTCGCGCGAAGGTCACCGGGGGTGCGGTCGACATGCGCCGCAATTATGCCCTTGAGCCGGACGAGATAGACGCCGGATTTGTGCTGACCTGTCAGTCCTATCCGACCACCGATTCATTGACCGTCGACTTCGACGCCTGA	MTTELSAPTTGRGMRNRPFRTVRVAEVQQLCADAAAITFAVPDQYIDEFGFAPGQSITVRRNVDGVEQRRTYSICSPLGARPRIGVREVPGGACSGWLVHQLSAGDEIEVQPPSGNFVADATTPAHHVLIAAGSGITPLLSIAASVLAQPDSRVTLLYGNRRANTVMFADELADLKDTYHSRLQLVHVLSREPRTVELFSGRLDHQRIRVLLQQLVPIAAVDHVWLCGPFGMVTDAQAALRELGVEDSRIHQELFFVEDAAPPQAEHRDGVASGPVSEVTIVLDGATSTMALPRNVSVLDAAQRSRDDLPFACKGGVCGTCRAKVTGGAVDMRRNYALEPDEIDAGFVLTCQSYPTTDSLTVDFDA
925	Isolate57625_09100	Chromosome	886526..887668	CDS	phenylacetate--CoA ligase	paaF	GTGCACCCCAACGACCTCAAGGACCTCGCCGACCTGGCACACTTTCCGTTCACCACCAAGGCCGACCTCAGGCAGACCTACCCCTTCGGGATGTTCGCCGTCCCGCAATCCCAGATCTCACGGGTCCACGCCTCATCGGGCACCACCGGCCAACCCACCGTAGTGGGGTATACCGCCGCCGACATCGACATCTGGGCGAACCTCGTCGCCCGCTGCCTTCGTGCCGCCGGCGTCCGGTCAACCGACAAAGTGCACGTCTCCTATGGCTATGGGCTGTTCACCGGGGGTCTGGGCGCACACTACGGCGCAGAACGACTGGGCTGCACAGTAATTCCGGTCTCGGGCGGTATGACCGAACGTCAGCTGCAACTCATCACAGACTTTCAGCCCGACGCCATCATGATCACCCCCTCCTACATGCTCACGTTGCTCGACGCGATGGACCGCGTCGGCATCGACCCGCGCAGCACCTCGTTGCGCACAGGAATTTTCGGGGCGGAACCATGGACCGAGCAGATGCGAAGCGAACTCGAACACAAGCTCGGCATCAGTGCTGTCGACATCTACGGCCTATCCGAGTTGCTTGGTCCTGGAGTGGCCCAGGAATGCGTTGAAACCAAAGACGGACTGCATATTTGGGAAGATCACTTCTACCCCGAGATCATCGATCCGGACACCGGCCAGGTGTTGCCCGACGGCTCCGAAGGCGAGCTCGTGTTCACGTCGCTGACCAAGCAGGCCCTGCCGATCATTCGCTACCGCACTCGCGATCTCACCAAGCTGCTTCCCGGGACTGCCCGCAGCATGCGCCGTATGCGCAAAGTAACCAGCCGTAGTGACGACATGATCATTCTGCGCGGGGTCAACCTGTTCCCGTCCCAAATCGAAGAGCTTATTCTCACCATTCCTACGCTCGCACCACATTTCGAGTGTGTGATTGACCGACCGACGCGCTTGGACCGGCTGACTGTGAACGTGGAACACCGTTCGGGGACAACGCCTGCCGAATGCGACACCGCAGGGGCAGCGCTGGCGCACCTGATTAAGCAGAAGATCGGCGTCAGTGTCACAGTCGACGTGCTGGCGCCCAATACGATTGCCCGGTCCGAGGGCAAAGCCCGAAGGATCGTCGACCATAGATAG	MHPNDLKDLADLAHFPFTTKADLRQTYPFGMFAVPQSQISRVHASSGTTGQPTVVGYTAADIDIWANLVARCLRAAGVRSTDKVHVSYGYGLFTGGLGAHYGAERLGCTVIPVSGGMTERQLQLITDFQPDAIMITPSYMLTLLDAMDRVGIDPRSTSLRTGIFGAEPWTEQMRSELEHKLGISAVDIYGLSELLGPGVAQECVETKDGLHIWEDHFYPEIIDPDTGQVLPDGSEGELVFTSLTKQALPIIRYRTRDLTKLLPGTARSMRRMRKVTSRSDDMIILRGVNLFPSQIEELILTIPTLAPHFECVIDRPTRLDRLTVNVEHRSGTTPAECDTAGAALAHLIKQKIGVSVTVDVLAPNTIARSEGKARRIVDHR
926	Isolate57625_09110	Chromosome	887772..888839	CDS	helix-turn-helix domain-containing protein		TTGACGGCGCGTATCCGCGCCGAACTTCCTTCGTACACGAGGCTCTCCGAGAGCGAGCACCGCCGCACGGTGCACGAACTGGCACGTCGACTGCTGACCGGCATCGCCGATCGCGAGGGGCCGGTTGCCGAACATCTGCAGTACACCCGCCGCGCTGCGCTGCGCCGGATGCAACTCGGCGTCTCCGCCTACGACATGATGCGGTCCTTTCATATCGTGAGCTCGGGTATCTGGAACGCGCTGCAGACCGCACCGGAGGCCAACGACGCTCTGCTGCTCGACCTGGTAGAGCCACTGGCCACCTGGACGGAAGCACTGACCGCGGCGGTTGTCGACGCGTTCATTGAAGAGCAACCAGTCCGGTCGGTCCACGAAATGAAAACCAGGCGCGAGTTCTTCGCAGAATTGGGTGACCGGAGCCGCGCCGAGCGAACAGCGGAAACAGCGCGCACGCTTGCGTTCGATGTCGATGGCGAATTCCAGGCGCTCTGTTCGCCGCGATCGGTGTGGCCGGACACCGAGGTGGAAATGCTGCAGCGGACCACCCGTCACCTGCCCGGTGTTGTTCAGTGTGGCGTTTGGGGCAACGTCCTGGTGGCGCTGGTGCAGGATTGCGACGTCGAGAACGTCTTGCGGAGCGCGCAGGCGATCAGCGGCGCGAGTGCCGAGTACGGCGTAGGACTGGCCCGTCGCGGCCTAGCAGGTGCACATCAGAGCTGTATCGATGCGGAGCGCGCGCTACGCATGGCGCGAGTGCAGAAGCTACCGGCGGCGCGGTTCGTCGATTGGTGGCTCGAAGCATCGCTGTTGGATTTCCAGAGTCAGCTCGCCGTGCTCTTTGACGCAGTCCACGAGACTGCGACAAAGTACCCGGATCTTGCCGAGGCTGTGTTGGTGTTCGCGGACTGTGGATTTTCCCTGGCTCGGGCCGCGCGGAGACTTCAGGTGCACCCCAATTCGGTGGCCTACCGACTGACCCGTTGGCAGCAGTTGAGCGGCGCGGATCCCCGCACCTTCGACGGGCTGGCCCGCTCAGTGATCGCGTGCCGACTCACGTGCCCGGTTTGA	MTARIRAELPSYTRLSESEHRRTVHELARRLLTGIADREGPVAEHLQYTRRAALRRMQLGVSAYDMMRSFHIVSSGIWNALQTAPEANDALLLDLVEPLATWTEALTAAVVDAFIEEQPVRSVHEMKTRREFFAELGDRSRAERTAETARTLAFDVDGEFQALCSPRSVWPDTEVEMLQRTTRHLPGVVQCGVWGNVLVALVQDCDVENVLRSAQAISGASAEYGVGLARRGLAGAHQSCIDAERALRMARVQKLPAARFVDWWLEASLLDFQSQLAVLFDAVHETATKYPDLAEAVLVFADCGFSLARAARRLQVHPNSVAYRLTRWQQLSGADPRTFDGLARSVIACRLTCPV
927	Isolate57625_09120	Chromosome	complement(888897..890168)	CDS	FAD-dependent oxidoreductase		ATGCCAGCCCTCTCCGATTCGATGCCGGTGCCACCAGACCGTGAGGATGCCGCGGTGGTGATCGTCGGCGCCGGCCACGCGGGTGTACAAGTCGCTGTCTCATTGCGCGAGTTCGGCTTTAGCGATCGAATCGTCATCGTGGACGCAGAAGCCAGATCGCCGTATCAACGTCCGCCGCTGTCCAAGGAGTACCTGTGCGGCACCGTCGATCAGCCCCCACCCTTGCGGGCCCACGAATTCTACGAAATACAGCGCATCGAATTTCGGCGTGCCGCCGCCGTCAGCATCGACCGCGCTCAACGCACAATCACGCTCGACGATGGTAGCCGCCTCGGCTATGGGCATCTGGTACTCGCCACCGGCGCCCGCAACCGGGAAATTCCGGTCCCCGGCGCCAACACGCCTGGCGTGCTTGGGCTGCGCACGCTCGATGACGCGCGCGATATTCGCGAGAGGATCGGCACCTCGGACGATATCGTGATCATCGGCGCAGGCTTTATCGGCCTCGAAGTTGCTGCCGCGGCCCGTAAGCGCGGCAAACGGGTGCATGTTGTCGAAGCCGTCGACAGAGTGATGGCACGTGTTGTTTCGCCGCACGTGTCGCAGCACCTGGCGGATTTGCATGCACGTGAAGGCGTCAACGTGCATCTGGGACGCTCGTTGGCCGCCATCCGCACCGACCGCGCCGGAAAACTAGACACAGTCGAATTGACGTGTGGCACAACGATGGCCGCCGATCTGGTGGTCGTCGGCGTCGGTGTGGTACCCAACATTGAACTCGCGGCCGAGGCAGGGCTGGCCGTAGACAACGGAGTTTGTGTGGATGCCGCGCTGCTCACCAAGGATCCTGCGATATCAGCGGTCGGCGATTGCGCGGCCTTCCCCGTGTCTGGCTCGGGCGCCTCGATACGACTGGAATCGGTACAGAACGCGGTGGACCATGGTCGGTTCGTCGCTGCCCGACTCACCGGATCCGTCGAAAACTACGTCGCCGTACCGTGGTTCTGGACGCACCAGTACTCCGCAAAACTCCAGATCGCCGGAAAGGCCCTTGAGGTAAGCGAATCCGTGGTGGTTGGTGACGCGCAAGCCTTCTCAGTACTTCGCTTCAACGACCAGACCTTGGTCTCTGTCGAGTCGATCAACCGGCCCGGCGATCATCTGGCGGCCCGCCGCATACTGGCCGGCGACAAGCGCCCGAGCCCCACCGATGCGCGTAGTCCGGGCTTCTCGCTCAAGTCGTTCGTGCAGTCCGCAACCAGTGCCGCGTAG	MPALSDSMPVPPDREDAAVVIVGAGHAGVQVAVSLREFGFSDRIVIVDAEARSPYQRPPLSKEYLCGTVDQPPPLRAHEFYEIQRIEFRRAAAVSIDRAQRTITLDDGSRLGYGHLVLATGARNREIPVPGANTPGVLGLRTLDDARDIRERIGTSDDIVIIGAGFIGLEVAAAARKRGKRVHVVEAVDRVMARVVSPHVSQHLADLHAREGVNVHLGRSLAAIRTDRAGKLDTVELTCGTTMAADLVVVGVGVVPNIELAAEAGLAVDNGVCVDAALLTKDPAISAVGDCAAFPVSGSGASIRLESVQNAVDHGRFVAARLTGSVENYVAVPWFWTHQYSAKLQIAGKALEVSESVVVGDAQAFSVLRFNDQTLVSVESINRPGDHLAARRILAGDKRPSPTDARSPGFSLKSFVQSATSAA
928	Isolate57625_09130	Chromosome	complement(890177..890527)	CDS	2Fe-2S iron-sulfur cluster-binding protein		ATGAAAATAACCTTCACCAATAGCGACGGCTACACGAAATCTCTTGACGCAGAAGAAGGCGTATCGCTCATGCATGTCGCGGTTTCCCATGACGTGCCACGTATCACCGCCGACTGCGGCGGCAACGCGATGTGCGCCACCTGCCACATATATGTCGACGACGCCGACTACCTACGGCTACCGCCGATTGCTGATGACGAGGACGAGATGCTCGACTTCACCGAGTGCGCGCGCCGTCCGACGAGCCGTCTTGCCTGTCAGGTTCAAGTCGACAACGCACTAGGGGCGATTACCGTCGAAATCCCCCTCGATACTGAATCCCCTGTCGCACAATCAGTGCGGAAAGGCTAA	MKITFTNSDGYTKSLDAEEGVSLMHVAVSHDVPRITADCGGNAMCATCHIYVDDADYLRLPPIADDEDEMLDFTECARRPTSRLACQVQVDNALGAITVEIPLDTESPVAQSVRKG
929	Isolate57625_09140	Chromosome	complement(890530..891456)	CDS	fumarylacetoacetate hydrolase family protein		ATGAATTTGCGGATCGTCAGCTTCGCCGGTGCCGATCAATGGCAACCCGGCGTGCTCATCGACGATGACACCGTCGCTCCCCTTGCGCCGATGCTCGCCCGTCACGACATCCAGGTGTCCTCGGCACGCGAGCTGATAGCACTGTTACCGCAGATCTCGCCGTTGATCTCTGACGAACTCGCTGGTGGCTCTTTCGAACCGGTGCCGCTCGACTCCGTTGCGTTGGGGGCCCCGATTCCCGAGCCCGGCCAGGTCATTGCTCTGGGCTTCAACTACCCGACACATTCAGACACCGATTCCCCGCTGCCGAAGATGGCGGACCCCGTCGTCTTCATGAAGTCGCCCACCAGCATTAGCGGCCCCCGTGACGCCGTCATCGCGCCGCGGACATCGCACGCACTCGATTACGAAATCGAAATTGCTGTCGTCATTGGGAAACCCGGATACCGCATCGAGCGCAGTCAGGCGATCAAGCACGTCGCCGGATATATGCTCGCCAACGACATCACTGCCCGCGATGTTGCGCTACCGTTCGGCTTCGGCGGTTCGCCATTGCAGGCGCAGGTTGTCCGCGGCAAGGGATACCCGACATTCTGCCCAACTGGCCCGTGGCTCTTTACCACCGGCTCAGATACGACGTTTGAAACGTTCGACTTCGAACTTCGGATCAACGGCGAACTGCGGCAGAGCGGTTCAACGGTAGACATGACTCTCGGCTTCGCCGAGGTTGTTGAAACAGTGAGTGCAACCATCGCCCTGCGCGCCGGGGACATCATCCTGACCGGAACGCCCGGCGGCTGCGGATTCCAATTCGATCCTCCGCGCTACCTCCGACCGGGGGATGTGATCGAAGCTCATTCGGCCAAGTTGGGCAAAATGCGGCTACCTGTCCACGACGAAAAACCCATCGAGAGCGCATCGAGGTAA	MNLRIVSFAGADQWQPGVLIDDDTVAPLAPMLARHDIQVSSARELIALLPQISPLISDELAGGSFEPVPLDSVALGAPIPEPGQVIALGFNYPTHSDTDSPLPKMADPVVFMKSPTSISGPRDAVIAPRTSHALDYEIEIAVVIGKPGYRIERSQAIKHVAGYMLANDITARDVALPFGFGGSPLQAQVVRGKGYPTFCPTGPWLFTTGSDTTFETFDFELRINGELRQSGSTVDMTLGFAEVVETVSATIALRAGDIILTGTPGGCGFQFDPPRYLRPGDVIEAHSAKLGKMRLPVHDEKPIESASR
930	Isolate57625_09150	Chromosome	complement(891511..892353)	CDS	polysaccharide deacetylase family protein		ATGAGGCAGACCGGATGGGGGCCGGACGGTCGGCGGGCCGCTGCATGCATCACCTTCGACCATCTCGGCGAGGCGGCCGAGATCCAGATCGGAGCGCTTCCTCCCGATACCGTGGTCGGTGCACATCCCAGCGTCACGCACTGTCTGCCGGCCCTGCTTGCGGCGCTCGCAGAGCGGTCCACAGCGTGCACGTTTTACGTCGAGACCTGGAATTATGCGCACTACCCGCGTGCTCTGGAATCCATCCTCGAACACGGCCATGAGATCGGCTGGCACGGCTGGCTGCACGAGCCCTGGAGTAAATCGACCGGCAGTGCCATCGCCGACTCGATAGCCGAAAGCTTGAATGCGTTCGAGCGCACCGGCATTCGGCCGAGGGGGGCCCGCCCGCCGGGCGGTCTCCTGGGCGACCACAGCCTAGATCTGTTGGCGCAGGCAGGCTTTGATCACGTGTCGCTGGCTGGTACGCGCAGTGGGTTACAAGATGGGCTGGCCCTGCTCCCCTTCGCATGGTCCACAGTTGATGGGTCCTACTACTTCGATTCATTCGCCAAGCTCAGGGTGCCTCCCGGCGAGCACGCGGTCGGCGCCCCCGGCCTGCTCGCAGCGTACGACCGCTATCTCGACGAGACGGTCGCGAGCGGCGGCCTGGCCACGTTCGTCTTCCATGTTCCGTGGCAGGACCAACCCGACCGGGTCGGAGCCGTGGTGAACCTCATCGACCGCATCGCGGACGACTCCCGGATCTGGCTCGCCAGCGCGGGCGAGATCGCCGACTGGATGCGGGCACATCCCGACTCCGTGCCCGCTGTACAACACGTCGACGAACTACCGGCATGGTGA	MRQTGWGPDGRRAAACITFDHLGEAAEIQIGALPPDTVVGAHPSVTHCLPALLAALAERSTACTFYVETWNYAHYPRALESILEHGHEIGWHGWLHEPWSKSTGSAIADSIAESLNAFERTGIRPRGARPPGGLLGDHSLDLLAQAGFDHVSLAGTRSGLQDGLALLPFAWSTVDGSYYFDSFAKLRVPPGEHAVGAPGLLAAYDRYLDETVASGGLATFVFHVPWQDQPDRVGAVVNLIDRIADDSRIWLASAGEIADWMRAHPDSVPAVQHVDELPAW
931	Isolate57625_09160	Chromosome	complement(892350..893561)	CDS	cytochrome P450		ATGACACTCAGCAGCACGGAATTGGACGACCTCGTGGGCGCGGTCGATCGCTACCCCGTCTATAAGGATCTGCGGGACAATCAGCCTGTCTTGCCTGTCGAGGTGAATGGGCACGAGGCCTACCTCTTGACGCGGTACGCCGACGTCAGCCGGGTTCTCAAGACCGCATCGGCCCGGGTACAGCCACGTGCTGGCGAGTTCCCTGCTCACATCGGCACGGGGCCGGCTTCGGAGTTCTACCGATTCTCCCTGCCGTCGATGGATGCGCCCTCACACACGCGCTTAAGAAAGCTTGCTGCAGCTGCGTTTTCGCCGCGAGCCGTGGCCGCCATGCGGTCGTGGGTCGAAGAGATCATCGGCGCCGGAATCGACCGGCTGATGGACTTCGACGGTGAATTCGATTTCGTCGGCGAATTCGCCAGCCGGGTGCCGGCCGAGATTGCCTGCCGGCTGCTGCATGCACCAATGTCCGACGCGCACTCCGTGCTTGAGCGGATGCCGGACCTCAATCCGATCCTCAGCCATGGCGGCATCACCGCCGAACAGTTGGCGGCCGCCGACGCTGCAGCACAGTTCTACATCGACTACATCGGCGATCTTGTCGATACGTTGCAGGGAAAGCTCGACAGCGACGACGCTGTCGGCGCGCTTTTGGAAGCCGAGGCGGACGGGTCGAAGATGACTCGCACCGAGCTGATCATCACCCTCGTCGGGCTGTTCATCGCCAGCTATCACACCACCATGGTCGCTCTGACGAATGCGGTCTACGGGTTCTCGTCGCATCCGGCGCAAATGCGTACGCTCGCCGACAATCCGGATCTCGCGCCGAAGGCGTGGGAGGAGTCGCTCCGGTATCGGTCCCCGGTGCACGTCGTCCACCGCTATGCGGGTGAGGACATGGTGCTTCATGATCAGTCGATCCCCGAAGGCGCCCAATTGCTGCTCGGGCTGGCTTCCGCGAACCGCGACGAACGCTTCTTCGACAGCCCGGACACCCTCGATATCACTCGCGGAACCAACCGGCACCTCGCGTTCACCGGCGGCGGTCATTACTGTCTTGGCGCCCCGCTTTCTCGGCTCGAGGGTGACTATTTCATGCGGGTGCTGCCGCAGCGGCTACCCAACATTCGCGTCACGTCGGATCGTCCCGATTGGGGCACCGATCTGAGCTTTGCGTTCATGCGCTCGATGATGGTGAGCTCCGGGCGATGA	MTLSSTELDDLVGAVDRYPVYKDLRDNQPVLPVEVNGHEAYLLTRYADVSRVLKTASARVQPRAGEFPAHIGTGPASEFYRFSLPSMDAPSHTRLRKLAAAAFSPRAVAAMRSWVEEIIGAGIDRLMDFDGEFDFVGEFASRVPAEIACRLLHAPMSDAHSVLERMPDLNPILSHGGITAEQLAAADAAAQFYIDYIGDLVDTLQGKLDSDDAVGALLEAEADGSKMTRTELIITLVGLFIASYHTTMVALTNAVYGFSSHPAQMRTLADNPDLAPKAWEESLRYRSPVHVVHRYAGEDMVLHDQSIPEGAQLLLGLASANRDERFFDSPDTLDITRGTNRHLAFTGGGHYCLGAPLSRLEGDYFMRVLPQRLPNIRVTSDRPDWGTDLSFAFMRSMMVSSGR
932	Isolate57625_09170	Chromosome	complement(893766..895067)	CDS	lipase family protein		TTGGCGAGCTGCCATCAGATCGGTTGCCGTCCTCTTGGTTTCACTAGCATTAACACCTTTTTTGCACCGGGTGCCGCTCGGGCCGACGAGAGCCGATACTGGCAGTTCTATACCCCGCCTGAGCCTCTCCCCGCGGGCGCTCTCGGGGATCTCATCCGCACCGAACCGTCGCGACTGGCGTTGGAGCCGTCAGGGCAGCTTGGTTCCTACGTCGGAACCGGAACCCGGATCATGTACCGCAGCACCGATAACAACGGCAAGCCGGTAGCGGCGACCGGAACGTACATCGAACCGGATAACCCATGGCCGGGCGATGGGCCCAGGCCGCTACTGGTCTACGCGCCGCTGCCGAACGGAATGGGTGAGCAATGCGCAGCATCGCGGTTGATCAACCAGGGTATTCATGCGTCGGGCGACACCGGGTTCGATCTGATGGTCAATTTGGATTCGATGTTCCTCACGACGCTATTGGCGCGGGGATATTCCATCGTGATCCCCGACGGTATCGGGTCGGGTGTACACGGCCGGATGGCACCGCAGTTGCTCATGCGGATTGCCTCAGCGACTGCGGTGATCGACGCCGCCAGGGCGGCGAAGAAACTCCCTGGTACCTCGCTGACACCTGATGGGCCCGTGGCATTTTGGGGTTGGTTCTCCGGTGGTTCGGCTGCACTGGCAGCGGCCGAACTGGCGTCGACCTATGGACCCGAACTCAAGATTGCCGGCACCGTTGCCATGGAACCGGTGACCGATATGGCGAGCGTGGCGTCCTCGGCGGATGGTTCCTTCCTCGTTGGGGCGATGGGATGGCTGCTGAACGCGATCGTCGCGACCTATCCCGAATTTGACCAGCCCCTGAGGGAGATGCTCACACCTCGCGGCCTCGAAATGTTCGAGAACACCGCGGGGCAATGCATGCTACAGACAGGGACTGATTACGCATTTCGCCACGTGCAGCCCTGGTTCAAGAACGATATTCTCCAGGCCGTTCGGCAGGAACCGTTTAAGAGCCTCAGTGACGCTCAACGAATCGGTAACCATAAACCGACCGGGCCGGTGTACATCGAACACAATCGATGGGACCCAGTGGGGCCGTACGCGGATGCGATGGCAACCGCGAAAGACTGGTGCGCAATGGGAGCCGACGTCACATTCTGGACCAACGAGCTGCCACCGTTGTTCAACAAGTTGGGTACCAATCTGTTTCTGGCGCCGTTGGTAGACGGTGAGCGGAACATGGCCTGGCTGGCGGACCGCTTCAACGGTGTTCCGACGAGTTCCAACTGCTCAGAGCTGCCATGA	MASCHQIGCRPLGFTSINTFFAPGAARADESRYWQFYTPPEPLPAGALGDLIRTEPSRLALEPSGQLGSYVGTGTRIMYRSTDNNGKPVAATGTYIEPDNPWPGDGPRPLLVYAPLPNGMGEQCAASRLINQGIHASGDTGFDLMVNLDSMFLTTLLARGYSIVIPDGIGSGVHGRMAPQLLMRIASATAVIDAARAAKKLPGTSLTPDGPVAFWGWFSGGSAALAAAELASTYGPELKIAGTVAMEPVTDMASVASSADGSFLVGAMGWLLNAIVATYPEFDQPLREMLTPRGLEMFENTAGQCMLQTGTDYAFRHVQPWFKNDILQAVRQEPFKSLSDAQRIGNHKPTGPVYIEHNRWDPVGPYADAMATAKDWCAMGADVTFWTNELPPLFNKLGTNLFLAPLVDGERNMAWLADRFNGVPTSSNCSELP
933	Isolate57625_09180	Chromosome	895649..896878	CDS	saccharopine dehydrogenase NADP-binding domain-containing protein		GTGAAGATACTGGCTTTGGGCGGCGCGGGTGCGATGGGGGCGGCGGCTGTACGCGCCGCACTCGATATACCCGGTGTCGAGGAGATTGTCGTCGCCGACCAAGATCTGGGTGCTGCCGAGGCTCTAGTACGACGCCTGGGGGAGGGGCCGGTCCCGACTCGAGCTATGTGCGTTGACGTGACCGATGCGGGAGCGCTCAGGACAGCACTCGAAGATGTTGATCTGGTCCTGAACACCGTCGGTCCCTACTTCCGTTTTGGATTGACGGTGCTGCGCATGGCAATTGAGACCAGAACCCACTACCTGGACATCTGCGATGATTGGGAGCCCACGTTGCAGATGCTCGGCCTTGACGAGATCGCACGTGCGCACGGTGTCTGTGCGGTGATCGGTATGGGTGCCAGCCCGGGAATCAGCAATCTGCTTGCCGCCACCGCCGCTGCGGAACTCGATGAGGTAGATGACGTCTACACGGCATGGCCGGTGGATGTCGGCGGCAGCGGTGCGGATACCGAAGAAAAGTCGCAGCTGTTGGGGGCAGACGGCCGGCCTACCGCCGCGGCGACGCATTGGATGGAGCAGGCCAGCGGCACGATCACCGCGGTCGGTGCCGGAAGGCTCGTGGAGAAGCGTCCGCTGAGCCCGGTCTCGTTGGAATTGCCCGCGGGGCGCCGGGGCACGGCCTACTCGATAGGCCATCCGGAGCCGATCACTGTGCAGCGCACGCTGAAACCGCGTGGCGACGCGCTGAATCTGATGGTCATCAAGCCCTGGACCGTGGCGTATCTCGACACACTGCGGCGCGACATGGACGCGGGCCGGCTGAGCAGAGAAGAAGCCGCGGAGGCATTCGCGGTGCCCAAGTTCCGCCGCGTGCTGCGTTCCGCCTATGTGGCACTTCGTCTCCGGGGGCCGGGCACACTCCCGCCGTTCTTCGCCGCAGTCACCGGCGAGCGGCACGAAAATCGATATACTGTGCTCGCCCGGTTGAATCTGGAAGGATCGCAATCGCATCCGATCAGAACTGCGTTGCGCGATATGGCGCGTATCACGGGCGTGCCGCTGGCGCTGGGGATGGCGCAGGTGATCGACGGGTCCGGCCGCCGCCCGGGCGTTCACCCGCCGGAGGCCGTCATCGAACCCGCGCGTTTTTTTGCCGATCTCGCCGTGGCCCTTGGATGTGACAGCGGAGTATCGCCCTACTTGGTTGAGCAGCAACCGCTGCCATGA	MKILALGGAGAMGAAAVRAALDIPGVEEIVVADQDLGAAEALVRRLGEGPVPTRAMCVDVTDAGALRTALEDVDLVLNTVGPYFRFGLTVLRMAIETRTHYLDICDDWEPTLQMLGLDEIARAHGVCAVIGMGASPGISNLLAATAAAELDEVDDVYTAWPVDVGGSGADTEEKSQLLGADGRPTAAATHWMEQASGTITAVGAGRLVEKRPLSPVSLELPAGRRGTAYSIGHPEPITVQRTLKPRGDALNLMVIKPWTVAYLDTLRRDMDAGRLSREEAAEAFAVPKFRRVLRSAYVALRLRGPGTLPPFFAAVTGERHENRYTVLARLNLEGSQSHPIRTALRDMARITGVPLALGMAQVIDGSGRRPGVHPPEAVIEPARFFADLAVALGCDSGVSPYLVEQQPLP
934	Isolate57625_09190	Chromosome	896950..897810	CDS	transcriptional regulator		TTGGACATCCAACACGTGCTGAACGCCGATATCTCCACTCGTAGCGTGGTCGAGAGCATGATCCGTGAGGACGCCACGATTGCCACCGGCGAGCTCTACGACGTTGCCAATATTCTCGGCATGAGCGACCAGCAGGTGAGGCTGTGTATCAAACGCCTTGTCGCGGAGGGGCGTTTTACGCAGGAGGGGCGGGGGCGCAAAGCGATCTTGCATGCCACGGGTGCGACCAGGAACACTCTGGAGCCCGATCTGGATTTTGTCCGCTATATGTACCAGCAGGACCGTGGTTTGGCGCCGTGGGATGGGGGGTGGCACCTCACCGCTTTCGCGGTGCCCGAATCGGCTCGAACCGCGCGCGATGCGATGCGTGAAGAGATCGTTCGCTTGGGTGGTGCACCGATTCAGGGGGGACTGTACGTGTGTGCCAACGCCTGGGAGTCCCGGGTCGGGGCGGCCGCGGAAAGGCTCGGCGTGGCGGAACATGTCACCATGTTCACCACGACCGACCTGGCGATTGGCGGCGAGACCGGCGCGCGTGAATTGGCCGAACGGCTCTGGCCGATCGATGCGATCGCCGAACGCCACCGCAGGCTGCTGGCAGTGGCCGAAGGGCTACTCCCGGTGCTGCGTACGGCGTCGCCCACCGAGTTGCTGACCCTTGCCGTCGCTCTTGCCGCGGAATTCACCCGGGCAGTCGAACCCGACCCGCTACTGCCGCCGCAGTTGCTCCCGCAGCCGTGGGTCGGTGCGGCTGCCCGATCGGCTGCTGCCGCATGCTGGGCAGAACTCGCCAAAACTGAAGCTGACCAATCTATTCGGCTCTTCGGCTGGTACCGCGAAGCGATTCAGCAGATCATCTGA	MDIQHVLNADISTRSVVESMIREDATIATGELYDVANILGMSDQQVRLCIKRLVAEGRFTQEGRGRKAILHATGATRNTLEPDLDFVRYMYQQDRGLAPWDGGWHLTAFAVPESARTARDAMREEIVRLGGAPIQGGLYVCANAWESRVGAAAERLGVAEHVTMFTTTDLAIGGETGARELAERLWPIDAIAERHRRLLAVAEGLLPVLRTASPTELLTLAVALAAEFTRAVEPDPLLPPQLLPQPWVGAAARSAAAACWAELAKTEADQSIRLFGWYREAIQQII
935	Isolate57625_09200	Chromosome	complement(897803..898189)	CDS	hypothetical protein		ATGGGTGTGCAGCGACGCATCACTCGGCGCCTGGCCTTGGGTGAAGCAGCGGGTGCCGTACTGCTCGCGGCGATGACACTGCCCTTCGCCGCTCCGTGGGCCGGCGCCCCGCCACTGTGGGCCCAGCTGCTCGGCCTCATGTTTCTGCTGACCCTGCTAGCGGCCAACCTGTATTCCGTGCGCCGGATCCGTCCCACCGTGACGCTCGCGAACTTCAACGACGTTCTGCGCCTTCGCTTGACTATCGGCATATACGGCGCCGCGGTCGCCGTGCTCTTTCCGTTGCCGCCGTCGTGGGGCTGGTTCTGGTTCAGTCTGACAGTCCTCGGCGCCCTGCTGGGCAGCGCCGGGCTGGTACGGATGCTGCGCAGTGATCCGTTCAGATGA	MGVQRRITRRLALGEAAGAVLLAAMTLPFAAPWAGAPPLWAQLLGLMFLLTLLAANLYSVRRIRPTVTLANFNDVLRLRLTIGIYGAAVAVLFPLPPSWGWFWFSLTVLGALLGSAGLVRMLRSDPFR
936	Isolate57625_09210	Chromosome	complement(898195..899199)	CDS	CocE/NonD family hydrolase		ATGCTCGTCGCGGCCGCATGCGTGATCGCGCTTGTCCTCGGTACCGGTGGCTGGATTATCTATGCCAACGACTTCGCCATCCGCGAAGAACGGCTGACGATTCCCGGCTCGGTTCAGCCGCTCCAGGCGACGCTGGCGCTGCCCAAGGACGGCAACGGCCCCTTCGGCCTGGTGGTTTTCATCCACGGAGACGGACCTGCCGATGCGACCAGAAACAGCTTCTACAAACCGATCTGGGAATCGTTCGCCAAGGCCGGATACGCCTCCCTGTCCTGGAACAAACCGGGAATCGATGGGGCTGCCGGCAATTGGCTGGACCAAAGCATGCATGACCGTGCGACCGAAGCCGAGGCAGCAATCAGGTGGGCCCGCGGACGCGCCGATATCGATCCCCGGCGCATCGGGATGTGGGGAATCAGCCAGGGCGGATGGGTGGTACCGGAGGTAGCCGCGCGTACGCCCGATCTGCAATTTGTCATTCTGGTGGGTGCGGCGGTGAACTGGCTACGTCAGGGCGAGTTCAATACGCGCGCCAAGCTCACGCATCAAGGCGCGTCCGAATCCGAGATTGCGGCGGCCCTGGATAGCCACAACGCAACCCTACAGCCGCTGCGCGACAATGCGACCTACGAGCAATACCTTGCGACTCAACATGATTCCGATCCGATGTCTGCCGATCGCTGGAACTTCGTACGTAAGAACTATCTGTCGGATGTGACCGGCATACTGCCGCAAGTCAAGGTACCGGTGCTGCTCGCGCTGGGCGACGACGATCTCAACGTCGATGTTAACGAGACGGAGCGGGTTTACCGCCAACTACTGCCGCCGCAACAGTTGACGGTGCAGCGGTACCCGGATGCCTCACACAACATCGTGAAGGCTGATCTCGACAATGATCAAAACTGGCGCTCGACGCTGGTCGCGGTGTTCGCTCCCCGATCGCTCTATGCCCCTGGGTATTTGGAAAATATGCGGAATTATGTTGCGGGACAGCCAGTGCACTGA	MLVAAACVIALVLGTGGWIIYANDFAIREERLTIPGSVQPLQATLALPKDGNGPFGLVVFIHGDGPADATRNSFYKPIWESFAKAGYASLSWNKPGIDGAAGNWLDQSMHDRATEAEAAIRWARGRADIDPRRIGMWGISQGGWVVPEVAARTPDLQFVILVGAAVNWLRQGEFNTRAKLTHQGASESEIAAALDSHNATLQPLRDNATYEQYLATQHDSDPMSADRWNFVRKNYLSDVTGILPQVKVPVLLALGDDDLNVDVNETERVYRQLLPPQQLTVQRYPDASHNIVKADLDNDQNWRSTLVAVFAPRSLYAPGYLENMRNYVAGQPVH
937	Isolate57625_09220	Chromosome	complement(899297..899719)	CDS	organic hydroperoxide resistance protein		GTGAGCACTCTCTACACCGCCGAGGCATTGGTCACCGGGGAAGGCCGAGACGGCAAGGGCCGCACCTCCGATGGCCGACTCGACCTCGACCTCGCCATCCCCAAGGAGATGGGCGGCAGCGGCAATGGCACCAACCCCGAACAGCTTTTCGCGATCGGCTACGCCGCCTGCTTCCACTCCGCATTGCGGATGATCGGCCGCCAAGAGAAGGCCGACATCACGGACTCGTCAGTGGGAGCTCGAGTCTCACTGGGGCCCACCGACAACGGCGGCTTCGCCCTCGCCGTCGAGCTCGAGGTCACCCTGCCCAACCTCGACCATGACGCAGCGCAGCAGCTGACAGAGAAGGCGCACCAGGTCTGCCCGTACTCCAACGCAACGCGCGGGAACATCGACGTCACGCTCGTGGTCACCGACGACTGA	MSTLYTAEALVTGEGRDGKGRTSDGRLDLDLAIPKEMGGSGNGTNPEQLFAIGYAACFHSALRMIGRQEKADITDSSVGARVSLGPTDNGGFALAVELEVTLPNLDHDAAQQLTEKAHQVCPYSNATRGNIDVTLVVTDD
938	Isolate57625_09230	Chromosome	complement(899716..899943)	CDS	hypothetical protein		TTGGAAACCAACGGACTCATCCGGCGCGAACGATCCGCCTCCGACGAGCGCCTGGTCGAGGTCACGCTCACCCCGGCCGGGCGGCATCTGGAGCGGAAAGCTCAATGCATTCCCGAAAAGCTCGCCCTCGCCACCGGCATCGCCGAGCGGGAGGCCACGGACCTGCGCGACGCGGTCTGTCAACTCACCGATGCCCTACAGGCATCACTACGAAAGGAATCCGCGTGA	METNGLIRRERSASDERLVEVTLTPAGRHLERKAQCIPEKLALATGIAEREATDLRDAVCQLTDALQASLRKESA
939	Isolate57625_09240	Chromosome	complement(899949..900179)	CDS	hypothetical protein		GTGGGCTACCGTATTGTGATGAGCGCGCTCGGACTGGACCATCAGTTGTGCTTCGCCCTGTACTCGGCGTCGCGTGCGATGACCGCGGTGTACCGCCCGATCCTGACCGAACTGAACCTGACCTATCCCCAGTACCTGGTCCTCTTGGCGCTATGGGAAGAGGACCGCGCCACCGTCAGCAGACTCGGCGAGCGACTACGCCTGGACTCCGGCACCCTCTCCCCCTGCTGA	MGYRIVMSALGLDHQLCFALYSASRAMTAVYRPILTELNLTYPQYLVLLALWEEDRATVSRLGERLRLDSGTLSPC
940	Isolate57625_09250	Chromosome	900267..901502	CDS	bifunctional glycosyltransferase family 2/GtrA family protein		ATGGTGATTCTCGTGACCAGTGTGATGCAGCCGATCGATACCCCGACGGCACCGACCGCGATCCGCGCGACGACTCTCGACATCGTGATCCCCGTATACAACGAGGAGCACGACTTGGAGCCATGCGTGCGGCGGTTGCATGCGTTCCTGGCGGACGAGGTTCCGTATTCCGCCCGTATCACCATCGCCGACAACGCCAGCACCGACAGCACGCTGAAGATCGCACACCGTCTCTCACGCGAGCTGGTCGGCGTCGACGTGCTGCACTTGGAGGAGAAGGGGCGGGGGCGGGCACTCGCGGCTGCCTGGCTGTCCTCGGACGCCGAGGTGGTCGCCTACTGCGATGTGGACTTGTCCACCGACCTCAACGCGCTCATGCCGCTGGTGGCGCCACTGATTTCGGGACACTCCGATGTCGCGTACGGCTCGCGGCTCAACCGCAACTCGCGGGTGGTGCGCGGCCCCAAGCGCGAGTTCATCTCGCGCACCTACAACCTGATTTTGCATGCCTCGCTACAGGTCCGGTTCTCCGACGCTCAGTGCGGCTTCAAGGCGATCCGTACCGATGTCGCGCGCCAACTGCTGCCGCTGGTCGAGGACAAGGAGTGGTTCTTCGACACTGAGCTGTTGGTGCTCGCCGAGCGGGTCGGCCTGCGCATCCACGAGGTGCCGGTCGACTGGGTGGATGACCCGGACAGCCGGGTGGACATCGTCGACACCGTGCGCAAAGACCTGCTCGGCATCTGGCGGCTGGGCCGGGCGCTCATGCTCGGCACGCTGCCGCTGGAGGAGCTGCGGCACAGTCTCGGCCGCGAGCCCCTCGTGGACGGCGTGCCCGCGGGCATGGTCGGCCAGCTGGTGCGGTTCGGAATCATCGGTGTGGCAAGCACATTGGCCTATGCCGTGCTGTTCCTGGCGCTGCACGGCCTGGCCGGTGACCAGGCGGCCAACTTCCTTGCCCTGCTCATCACCGCGGTGCTCAACACCTCGGCCAACCGCTTCTTCACCTTCGGGGTACGCGGTCGGCGTGACGCCGCCAAACATCAATTCCAGGGACTCGTCATCTTCGGCATCGGGCTCGCCCTGACCAGCGGATCGCTGGTCGCGATGCATCATCTGGTTCCCGATGCCTCCAAGCACGTGCTGCTGATCGTGCTCACGGTGGCCAATCTTGTTGCCACGCTGATCCGGTTCGTCGGGTTGCGGTGGGTGTTCCGAAGCGCGAATAGCCGATGA	MVILVTSVMQPIDTPTAPTAIRATTLDIVIPVYNEEHDLEPCVRRLHAFLADEVPYSARITIADNASTDSTLKIAHRLSRELVGVDVLHLEEKGRGRALAAAWLSSDAEVVAYCDVDLSTDLNALMPLVAPLISGHSDVAYGSRLNRNSRVVRGPKREFISRTYNLILHASLQVRFSDAQCGFKAIRTDVARQLLPLVEDKEWFFDTELLVLAERVGLRIHEVPVDWVDDPDSRVDIVDTVRKDLLGIWRLGRALMLGTLPLEELRHSLGREPLVDGVPAGMVGQLVRFGIIGVASTLAYAVLFLALHGLAGDQAANFLALLITAVLNTSANRFFTFGVRGRRDAAKHQFQGLVIFGIGLALTSGSLVAMHHLVPDASKHVLLIVLTVANLVATLIRFVGLRWVFRSANSR
941	Isolate57625_09260	Chromosome	901499..903385	CDS	glycosyltransferase family 39 protein		ATGAGTGTCTTGTCGACGGCTCGCGGGCGTGCCCGCGAGCCGCTTTCGGTCACCCTGCTGCTGGTCGGAACGGCGGTGGCGTATCTGATCAACCTCGCCTCCAACGGCTGGGCCAATTCCTTCTATTCAGCTGCGGTACAAGCAGGTTCGGTCTCGTGGAAGGCTGGGTTCTTCGGATCTTCGGACGCCGCGAACTCGATCACCGTCGACAAACCGCCGGCCGCGCTCTGGCTCATGGAACTGTCGGTGCGCGTGTTCGGGCTGAGTGGCTGGAGCATCCTGGTGCCACAGGTGCTGCTGGGCGTGGCGTCCGTCGGCCTGCTCTATGCCACCGTTCGCCGGTACTTCGGGCATCGAGCCGGACTGCTGGCCGGCTTGGTGCTCGCGGTCACGCCGGTGGCCGTGTTGATGTTCCGTTTCAACAACCCCGACGCTCTGCTGGTGTTTTTGATGATCGCCGCGGTGTGGGCGATGATGCGTGCCGTCGAAGACGGGCGTACCCGGTGGATGCTGCTCGTAGGGGTGTTCGTCGGGTTCGGGTTTCTGACCAAGCAGCTCCAGGTCCTGTTGGTCATCCCGCCCGTCGCGGTCACCTATCTGATCGCGGGGCCGGCGGGTGCGGGCAAGAGGCTGGCACAGCTCGTTGGATCGGCTGCCGCGGCAGTGGTTTCGGCCGGCTGGTGGATCGCCGCTGTCGAGCTGTGGCCGCCGGGTTCACGCCCGTGGATCGGTGGATCGCCCGATAACTCGATCCTCGAGCTCACCCTGGGCTACAACGGATTGGGCCGCATCAACGGCAATGAGACGGGAAGCGCCTCGGGCCCGCGCGAGGGGATGTACGGCTTCGGGGGCCACTTCGGGAGCGAGCCCGGGATCGGACGGCTGTTTCAGCCCGCGCTCGGTGGCCAGATCGCCTGGCTGCTGCCTACCGCGCTGTTACTCGCGATTCTCGGCATAGTGTTGTTACGCAATAACTCTCGTACTGACGCGCGGCGTGCCGTGCTCATCGTCTTCGGCTTGTGGATACTCACCACCGGCATCGTGTTCAGCTACATGCAGGGCATCTTCCATCCCTATTATTCGATGGCACTGACCCCTGCGGTCGCCGCGCTGGTTGGTGCCGGTTCGGTACTGGGCTGGCGGGAACGTGAAAAGTCTTGGGTGCGAGCTTGTCTCGCGGCTCTGCTGATGCTCACCGCCGCGATGGCGTGGCTGCTGTTGGGGCGTTCGCCGGAATTCCAGCCCTGGCTGCGCTGGGCGATCCTGATCCTCGCGCTGCTGGCGCTGATCGGTCTGGCGATGAGCAGATGCCCCAAGGCCGTCGTTGTCGCCGCGCTCGTCGCGGCACTGGCCGGGCCGGTCGCGTACTCGGCCGCGACCATCGCCACCCCACACGGCGGCGCGCTTCCCTCTGCCGGGCCGGAGGTGAACGGCGGCGGCTTCCCGGAATTTCCGGATATGCCCGAGCGGCCACACCGGGCCGAATTCGAACCCGCGTCCAAGCGCGGTGGCAGTCTGCTGGACGGAAGCGATCCCGGACCGAATATCGTTGCCGCCCTCAACGACAACGCGGATCGGTACACGTGGGTGGCCGCGGCGATCGGCTCGAACCAAGCGTCCGGATATCAGCTGGCCACCAGGCGGCCGGTGATGCCCATCGGTGGATTCAACGGAACCGATCCGTCGCCGACACTGGCCCAATTCCAGCAGTACGTGGCCGACGGACAGATCCATTACTTCATAGATGGGGAGCGCGGTAGCCACGGCGATGAGGGGTTCGGCCCGCCCGGCAGCGAGACCTCGAAGTCCATTCGGGAGTGGGTGCAGCGCACCTTCACCAAAAAGACCATCGACGATGTCGAGGTTTACGACCTCACGGGGCACTAG	MSVLSTARGRAREPLSVTLLLVGTAVAYLINLASNGWANSFYSAAVQAGSVSWKAGFFGSSDAANSITVDKPPAALWLMELSVRVFGLSGWSILVPQVLLGVASVGLLYATVRRYFGHRAGLLAGLVLAVTPVAVLMFRFNNPDALLVFLMIAAVWAMMRAVEDGRTRWMLLVGVFVGFGFLTKQLQVLLVIPPVAVTYLIAGPAGAGKRLAQLVGSAAAAVVSAGWWIAAVELWPPGSRPWIGGSPDNSILELTLGYNGLGRINGNETGSASGPREGMYGFGGHFGSEPGIGRLFQPALGGQIAWLLPTALLLAILGIVLLRNNSRTDARRAVLIVFGLWILTTGIVFSYMQGIFHPYYSMALTPAVAALVGAGSVLGWREREKSWVRACLAALLMLTAAMAWLLLGRSPEFQPWLRWAILILALLALIGLAMSRCPKAVVVAALVAALAGPVAYSAATIATPHGGALPSAGPEVNGGGFPEFPDMPERPHRAEFEPASKRGGSLLDGSDPGPNIVAALNDNADRYTWVAAAIGSNQASGYQLATRRPVMPIGGFNGTDPSPTLAQFQQYVADGQIHYFIDGERGSHGDEGFGPPGSETSKSIREWVQRTFTKKTIDDVEVYDLTGH
942	Isolate57625_09270	Chromosome	complement(903466..904581)	CDS	phosphoserine transaminase	serC	GTGGCTGAATTGACCATCCCCGCTGACCTACTGCCCGCCGACGGACGCTTTGGCTGCGGCCCCTCCAAGGTGCGCCCCGAACAGCTGCAATCGCTCGTGACTGCCGGCGCTTCCCTTTTCGGTACCTCGCACCGGCAAGCACCCGTCAAGAACCTCGTGGGCCGCGTCCGCGAGGGCCTCAAGGAGCTGTTCTCCGCTCCCGACGGCTACGAGGTGATCCTCGGCAACGGCGGCTCCACGCTGTTCTGGGATGCCGCCGCGTTCGGCCTGATCCGCGAGAAGTCGCTGCATCTGACGTTCGGTGAATTCAGCGCGAAGTTCGCCTCCTGCGTGGCCAAGAACCCGTTCGTCGGTGATCCCATCAAGGTGGTCGCGGACCCGGGCAGCGCGCCCGCCCCCGTCTCGGACCCGTCCGCCGATGTGATCGCCTGGGCCCACAACGAAACCTCGACCGGTGTCATGGTTCCGGTGCGACGTCCCGCCGGGTCGGAGAACGCACTGGTACTCATCGATGCCACCTCCGGCGCCGGCGGCCTGCCCGTCGACCTGTCGGAGGTGGACGCGTACTACTTCGCGCCGCAGAAGAACTTCGCCGGCGACGGCGGGCTGTGGGTGTCCCTGATGAGCCCCGCCGCCCTGGAACGGGTGGAGGAGATCGGCGGCAGTGGACGCTGGGTGCCGGACATCCTGTCACTACCGATCGCGGTGGAGAACAGCCTGAAGAACCAGACCTACAACACCCCCGCGATCGGGACCTTGCTGCTGCTGGCCGACCAGATCGACTGGCTGCTGGCCGGCGGCGGCCTGGACTGGGCCACCAAGCGCACCGCCGATTCGGCCTCGCGGCTGTACTCCTGGGCCGAGGCGACGTCGTACACCACGCCGTTCGTTGCGGATCCGGCGCAGCGTTCACAGGTGGTGGGCACCATCGACTTCAACGACGATGTAGATGCGGCCGCAGTTGCCAAGGTGCTGCGCGCCAACGGCGTGGTGGACACTGAGCCCTATCGCAAGCTGGGCCGCAACCAGCTGCGGGTGGCCATGTTCGCGGCCATCGATCCCGAGGACATCTCCAAGCTGACCCAGTGCGTCGACTGGGTCGTCGAGCGCCTCTGA	MAELTIPADLLPADGRFGCGPSKVRPEQLQSLVTAGASLFGTSHRQAPVKNLVGRVREGLKELFSAPDGYEVILGNGGSTLFWDAAAFGLIREKSLHLTFGEFSAKFASCVAKNPFVGDPIKVVADPGSAPAPVSDPSADVIAWAHNETSTGVMVPVRRPAGSENALVLIDATSGAGGLPVDLSEVDAYYFAPQKNFAGDGGLWVSLMSPAALERVEEIGGSGRWVPDILSLPIAVENSLKNQTYNTPAIGTLLLLADQIDWLLAGGGLDWATKRTADSASRLYSWAEATSYTTPFVADPAQRSQVVGTIDFNDDVDAAAVAKVLRANGVVDTEPYRKLGRNQLRVAMFAAIDPEDISKLTQCVDWVVERL
943	Isolate57625_09280	Chromosome	904782..905837	CDS	diiron oxygenase		ATGTCCCTCCGCGAGAAGTTGCGCGCGAAGAAGGAAGTGCGCGGCGACGCCAAGTACGTCCAGGTGCTGGAGACCCTGTCGCACGGATCGACGAACCGGAACTTCGATCCGTTCATCGACATCGACTGGGACTCGCCCGAGTACGCCGTCGTCCCCAATGACACCCGCTGGGTGCTCCCGCATCGCACCGACCCGCTCGGCCGGCACCCCTGGTACCAGTCGCAGCCGCTGGAGAAGCAGATCGAGATCGGGATGTGGCGCCAGGCCAACGTGGCCAAGGTGGGACTGCACTTCGAGAGCATCCTGATCCGTGGGCTCATTCAGTACGCCTTCAGCGTGCCCAATGGCTCCCCGGAGTTCCGCTACCTGAACCACGAGTCCATCGAGGAGTGCAACCACACCCTGATGTTCCAGGAGATGGTGAACCGCCTCGGTGTCGATGTTCCGGGTATGCCGCGCCTGCTGCGCTGGCTGTCGCCGTTCATTCCGCTGGCGTCGACCGTCGCGCCCGAGACCTTCTTCATCGGTGTGCTCGCCGGGGAAGAGCCCATCGACCACACTCAGAAGAACGTGCTGCGCGAGGGTGACAACCTGCACCCGATCATGCGGCGCGTCATGGAGATCCACGTCGCCGAGGAGGCTCGGCACATCTCGTTCGCGCACGAGTACCTGCACAAGCGCGTCCCGACGATGCACTGGTTCAACCGTTTCGTGCTGTCCATCAGCACCCCCATCATCATGCGGGTATTGATGGGCGCGATCATGACGCCGCCGCGCAGCTTCTTCAAGAAGTTCGGCATCCCGGACGATGTCCGCAAGGAGATCTTCTGGAAGAGCCCGGCCTCTCGTCAGACGATGAGCGAGGTCTTCTCCGACGTCCGCATGCTGTGCCGTGGGGTGGGCATGATGAACCCCATCGCCAAGCTGGTGTGGCGAGTGCTGCACATCGACGGCCGTGCCGCCCGCTACCGCAGCGAGCCGCAGCGCGGCCCGCTGGTGAACTACGCGGCTCCTGAGGCCGCAGCGTCTGATTCACCCAGCGCTGTTCCCGCCTGA	MSLREKLRAKKEVRGDAKYVQVLETLSHGSTNRNFDPFIDIDWDSPEYAVVPNDTRWVLPHRTDPLGRHPWYQSQPLEKQIEIGMWRQANVAKVGLHFESILIRGLIQYAFSVPNGSPEFRYLNHESIEECNHTLMFQEMVNRLGVDVPGMPRLLRWLSPFIPLASTVAPETFFIGVLAGEEPIDHTQKNVLREGDNLHPIMRRVMEIHVAEEARHISFAHEYLHKRVPTMHWFNRFVLSISTPIIMRVLMGAIMTPPRSFFKKFGIPDDVRKEIFWKSPASRQTMSEVFSDVRMLCRGVGMMNPIAKLVWRVLHIDGRAARYRSEPQRGPLVNYAAPEAAASDSPSAVPA
944	Isolate57625_09290	Chromosome	905948..907516	CDS	FAD-dependent oxidoreductase		ATGCTGCACATCGATGCCTCGGCATGTGTCGATTGCGGTGCCTGCGTTGCTGCCTGCCCGGTAGATGCCATCAAGCCGGACTCGACCCTCAAGGAAGAGCAGCTGCCCTTCCTGCGGATCAATTCCGAGTTCTACCCGCGCGAAATCCCGCGGGCCAGTTTGGCTCCGGTCATTCAAGCGCCACCGGTGCGCGGGACCAGCGCGCTGAAGGTGGCTATCGTGGGCTCGGGCCCGGCGGCCATGTACGCCGCCGACGAGCTGTTGACCCAGCCGAATGTGAAGGTCAACATGTTCGAAAGGCTGCCTGCTCCATATGGTTTGGTGCGTGCAGGGGTGGCCCCAGACCACCAGCAGACCAAGCGGGTGACCAAGCTGTTCGACACGATGGCCGCACAGCCCAACTTCGAGTTCTTCCTGAACGTCGAGGTGGGCAAGGACATCACCCACGAGGAACTGCTGGCGCATCACCACGCGGTGATCTACTCCGTCGGTGCGTCCTCGGACCGTCGTCTGGACATCCCGGGGATCGAGCTGCCGGGCAATGCCACCGCTACCCAGGTGGTCGCGTGGATCAACGCGCATCCCGACTACGCCGACTTCCGCGTCGACCTGGACCACGAACGTGCGGTCGTCATCGGTAACGGAAACGTGGCCCTGGACGTCGCTCGGGTGCTCACCGGAGACGTCGAGCGCCTTGCGCGCACCGACATCTCGGACACCGCGCTGACCGCGCTGCGCAGCAGCAAGCTGCGCGAGGTGGTCATCGTCGGGCGACGCGGCCCCGAGCATTCGGCGTTCACGCTGCCCGAACTCCTCGGGCTGGTCGGACTGCCTGACATGACGGTTGTCGTCGACCAAGAGACCGCGGACCTCGTGGACCAAGCGTTGCAGACGCATCTGGAACCCCTGACCCGGCAGAAGCTGGAAGTCCTCAGTACCTGCCCACGTGAGGCGCGGGAGCCGGGCGGAAAGACCATCCGCTTCGCCTACAACCGCACTCCGGCCAGGGTGCTGGGGGAGGACCGCGTCGAGGCCATCGAGTTCCAGCATGGGGATACCACCGACACCATCAAGGCGGGCCTGTTCCTGACCTCGATCGGCTATCGCGGTGTCCCGATGCCCGACGTGCCCTTCGACAGCCAGCGCGGGACCATCCCGAATGAGCAAGGACGCGTCAAGGATTCGTCCACCGGCCAGGCGCATCCCGGCACCTACGTGGCCGGGTGGATCAAACGCGGTCCGACCGGATTCATCGGGACCAACAAGTCCTGTTCGCAGCAGACCGTCACCTCGCTGGTGGAGGATTACAACAACGGGCTACTCGCCGATCCGCCGCAACGGTTGTCCGGCCTTTCCAAGGTGATTCAGCGGCGCCAGCCGACGATCATCGGCCACGACGGGTGGCTGGCCATCGACCGCGCGGAAATCGCGCGTGGTAAGGGTGCAGGACGGCCGCGCGACAAGTTTGTCTCGGTGCCCGAGATGCTGCGCGTGGCCGCGGATGCCCCGCAACCACCGTTGTGGCGCAAGGCGATTCGCGGCTCCGCGCTGGAGGACCTGCTGCGGTAG	MLHIDASACVDCGACVAACPVDAIKPDSTLKEEQLPFLRINSEFYPREIPRASLAPVIQAPPVRGTSALKVAIVGSGPAAMYAADELLTQPNVKVNMFERLPAPYGLVRAGVAPDHQQTKRVTKLFDTMAAQPNFEFFLNVEVGKDITHEELLAHHHAVIYSVGASSDRRLDIPGIELPGNATATQVVAWINAHPDYADFRVDLDHERAVVIGNGNVALDVARVLTGDVERLARTDISDTALTALRSSKLREVVIVGRRGPEHSAFTLPELLGLVGLPDMTVVVDQETADLVDQALQTHLEPLTRQKLEVLSTCPREAREPGGKTIRFAYNRTPARVLGEDRVEAIEFQHGDTTDTIKAGLFLTSIGYRGVPMPDVPFDSQRGTIPNEQGRVKDSSTGQAHPGTYVAGWIKRGPTGFIGTNKSCSQQTVTSLVEDYNNGLLADPPQRLSGLSKVIQRRQPTIIGHDGWLAIDRAEIARGKGAGRPRDKFVSVPEMLRVAADAPQPPLWRKAIRGSALEDLLR
945	Isolate57625_09300	Chromosome	complement(907625..908104)	CDS	VOC family protein		ATGGAACCCTCGCAGACCTCTCCCGACCTCCCACCAGTGCAACCCTCCGTCTCCCCGTACCTCATCGTCGAGGACTCCCGCGCGGCGATCGAGTTCTATAAGAACGCCTTTGGCGCCGAAGAGCTCGGCCTGCTGGAGACGCCCGACGGCAAGGTGATGCACGCCGCCGTCAAGATCAACGGCACGACCATCATGATGAACGACGACTTTCCGGAGTACAACGACGGCAAGTCCAGCACTCCCACCGCGCTCGGGGGTACCCCGGTCACCATTCATCTCACGGTGCCCCATGTGGACGACTGGTTCGGTCGCGCCGTCGACGCCGGGGCCACCGTCGAGATGCCGCTGGAAGATCAGTTCTGGGGCGATCGCTTCGGCGTCATCAAGGACCCGTTCGGGCACCTGTGGTCACTGGGTCAGCCCGTCAAGATCGTGAACCCCGAAGACCTCAAGAAGTACGCGGCAGGCGGCAGCGAGTAA	MEPSQTSPDLPPVQPSVSPYLIVEDSRAAIEFYKNAFGAEELGLLETPDGKVMHAAVKINGTTIMMNDDFPEYNDGKSSTPTALGGTPVTIHLTVPHVDDWFGRAVDAGATVEMPLEDQFWGDRFGVIKDPFGHLWSLGQPVKIVNPEDLKKYAAGGSE
946	Isolate57625_09310	Chromosome	complement(908155..909291)	CDS	citrate synthase 2		ATGACGGTTGCAGCGCCGCTACCAGCGGATTTCGCACCTGGACTGGAGGGCGTAACCGCCTTCGCCACCGAGATCGCCGAGCCGGACAAGGACGGTGGTTCACTGCGCTATCGCGGTGTCGACATCGAGGATCTGGTCGCCCAGCGGGTGACCTTCGGTGATGTATGGGCACTGTTGGTCGACGGCAAGTTCGGACAGGGGCTCCCACCGGCCGAACCTTTCCCCATCCCCGTGCACACCGGCGACGTCCGCGTGGACGTACAGGCCGGGCTGGCCATGCTGGCACCTATCTGGGGTTTCGAGCCGCTGCTGGACACCGAGGATTCGGTGGCGCGCAGTCAGCTCGCGCGCGCCTCGGTCATGGCGCTCTCGTACGTCGCGCAGTCGGCGCGAGGCAATTCCCTGCCCGCCGTTCCGCAACACATTGTCGACGAATGTTCAACCGTCACATCGCGTTTCATGACCCGCTGGCAGGGTGATCCCGATCCCAAGCATGTCGAGGCCATTGACGCGTACTGGGTATCGGCCGCCGAGCACGGCATGAACGCCTCGACGTTCACTGCCCGCGTGATCGCCTCCACCGGCGCAGATGTGGCCGCGTCGCTCTCCGGCGCGGTCGGAGCGATGAGCGGGCCATTGCATGGCGGCGCCCCCGCCCGCGTACTGCCGATGATCGAGCAGGCCGAGAAGACCGGCGATGCCCGCGGCGTCATCAGGGGCATTCTGGACCGCCGCGAAAAGCTCATGGGCTTCGGCCACCGGGTGTATCGCGCCGAAGACCCGCGCGCGCGGGTGCTGCGCAGCACCGCCAAGCGCCTGGGCGCCGCGCGCTATGAGGTTGCCGCCGCCCTTGAGCAGGCTGCCCTGGCCGAGCTGCGAGAACGCCGCCCCGATCGCGTCATCGAGACCAATGTCGAGTTCTGGGCGGCGGTCATTCTCGACTTCGCGCAGGTGCCGACGCGGATGATGCCCGCCATGTTCACCTGCGCCCGCACCGCGGGCTGGAGTGCGCACATCATGGAGCAGAAACGTCTCGGCAAGTTGGTGCGCCCGGCCGCGCTGTATGTGGGGCCCGGACCGCGCCCCATCGAATCCGTCGAGGGATTCGGGCTGCTGCACTCTCGCGTCGGTGCGTAA	MTVAAPLPADFAPGLEGVTAFATEIAEPDKDGGSLRYRGVDIEDLVAQRVTFGDVWALLVDGKFGQGLPPAEPFPIPVHTGDVRVDVQAGLAMLAPIWGFEPLLDTEDSVARSQLARASVMALSYVAQSARGNSLPAVPQHIVDECSTVTSRFMTRWQGDPDPKHVEAIDAYWVSAAEHGMNASTFTARVIASTGADVAASLSGAVGAMSGPLHGGAPARVLPMIEQAEKTGDARGVIRGILDRREKLMGFGHRVYRAEDPRARVLRSTAKRLGAARYEVAAALEQAALAELRERRPDRVIETNVEFWAAVILDFAQVPTRMMPAMFTCARTAGWSAHIMEQKRLGKLVRPAALYVGPGPRPIESVEGFGLLHSRVGA
947	Isolate57625_09320	Chromosome	909378..910049	CDS	pyridoxamine 5'-phosphate oxidase	pdxH	GTGCCTTATCCGGGCGCCTGTAGCGTGATTTTCGTGACCGAATGGCTGCGCTCTGACTACCGCCCCGGAGAAAAGGACGGCAGCGGCGATCTCGACGTCGACTGGCTCGCCGATGGCTGGCTTCCCCTGTTGCACAAATGGTTTGATCTCGCGGTGGCCTCGGGCATCCCGGAGCCGAACGCGATGGTGCTCGCCACCGTCGACGACGGCCGACCGGTGACGCGCACGGTGCTGTGCAAGGGATTCGACGCAGCGGGTGTGACGTTCTTCTCAAACTACGATTCCGCCAAGGGACGCCAGCTGGCTGCGACACCGTATGCGAGTGTCACCTTCCCCTGGTACGCGCTGGGGCGCCAGGTCCATGTGCGTGGCCGGGTGACCAAGGTCGATCCGGCGCAGACCGCCGATTACTGGACCAATCGGCCGCGTGGATCACAGCTGGGCGCATGGGCTTCCCAGCAGTCCGCGCCCATCGAGTCGCGCGAGGCGCTGTTGGCCCAGCTTGGGGACGTCACCCAGCGGTTCGCGGGGCTGGATCAGATACCGGTGCCCCCACAGTGGGGCGGCTACGTCATCGCCCCCGAGACCGTCGAGTTCTGGCAGGGACGGGAGAATCGAGTGCATAACCGGATCGTGGTGACCGACGGCCGGGTTGAACGGCTGCAGCCCTGA	MPYPGACSVIFVTEWLRSDYRPGEKDGSGDLDVDWLADGWLPLLHKWFDLAVASGIPEPNAMVLATVDDGRPVTRTVLCKGFDAAGVTFFSNYDSAKGRQLAATPYASVTFPWYALGRQVHVRGRVTKVDPAQTADYWTNRPRGSQLGAWASQQSAPIESREALLAQLGDVTQRFAGLDQIPVPPQWGGYVIAPETVEFWQGRENRVHNRIVVTDGRVERLQP
948	Isolate57625_09330	Chromosome	910054..910707	CDS	GAP family protein		ATGTGGATCACTCTGCTGGTGATGGCGATCGCCGTCAGCTTCGAACCCTTCCGGCTGGGCATGACGGTGTTGATGCTGAATCGGCCGCGCCCGATGCTGCAGCTGCTGGCATTCCTGTCCGGTGGGTTTGTGATGGGCATGGCGGTGGGCCTGGTGGTGCTGTTCGCCTTTCGCAATGTATCGACCGGATCCGCTCACTTCACGCTGCCCCGGGTACAGATCGGTATCGGGGTGGCGGCGCTCCTGGTCGCCGCGCTCGTGGCCTCACGGCTGCGGGGGCCGGCTTCCCACGCGCAGCTGGACAAGGTCTCGGCGCGTATTCAGTCGATCGCGACGGGTGGCTCGCTCTGGGTGGCCGGGGTCGCGGGACTGGGCATCGCGTTGCCGTCCGTGGATTTCCTGGCGGCACTGGCCGTGATCGTTGCCTCGGGCTCTCCGCCCGCCACCCAGATCAGCGCGTTGCTGATGTTCAACGTCATCGCCTTTGCGCTGGTGGAGATTCCGTTCCTGGCTCACGCGGTGGCGCCGGAGCGGACGGCCGAGGCAATGGCCAGACTCAACAGCTGGATCCAATCCAACCGCCGCCGCAATATCGCGTTGGTGCTGACGGCGGTCGGGTGCGTATTGCTGGCCGTGGGGCTTGCCGGCATCTGA	MWITLLVMAIAVSFEPFRLGMTVLMLNRPRPMLQLLAFLSGGFVMGMAVGLVVLFAFRNVSTGSAHFTLPRVQIGIGVAALLVAALVASRLRGPASHAQLDKVSARIQSIATGGSLWVAGVAGLGIALPSVDFLAALAVIVASGSPPATQISALLMFNVIAFALVEIPFLAHAVAPERTAEAMARLNSWIQSNRRRNIALVLTAVGCVLLAVGLAGI
949	Isolate57625_09340	Chromosome	complement(910720..912438)	CDS	AMP-binding protein		ATGCTGCACGGACGTGCGAGCCTGCGCCCGGACGACATCGCATTCACCTTCACCGACTACACCAACAGTCCGACCGGTGTCGCCGAAAGCCTCACCTGGTCTCAGCTGTCTCGCCGCACCTTCAATGTGGCCCGCGAACTCGGCCAGCACGCCTCGCCCGGCGACCGGGCGCTGATCCTGGCGCCGCAAAGCCTCGAATACATCCTGGCGTTCCTGGGCTCCATGCAGGCCGGACTGATCGCGGTGCCGCTTCCCTTGCCGCATCGCGGCTCGAGTCTTGACCGGGTCAGTGCCGTCTTCGACGACACCTCGCCCTCGGTGGTGCTCACAACGTCCGCGGTCGCGTCAGATGTCGGCGACTACGTCGACCAGTCGCGCCTGGAGATCGCGCCCAAGCTCATCGAGATCGACACCTTGCGCCTCGACGTGGACGCCGGGCCAAGCCTCGTACCGGGCGACGTCCCCAACATCGCGTACCTGCAATACAGCTCGGGTTCCACCCGGACACCTACCGGCGTCATGCTCTCGCACCGCAATCTGCAGGTGAACTTCGAGCAGTTGATGCGCAGCTTCTTCGTGGACACCGGCTGCACCATCCCGTCGAACGCGACGATAGTGTCGTGGTTGCCCTTCTATCACGACATGGGCTTGGTGCTGGGCGTCTGCGCTCCGATCCTGGGCGGCTATCGGGCCGACCTGACCAGTCCGCTGGCCTTTCTGGAAAGCCCGTCGCGCTGGGTGCGCGCGCTGGCCACAAACCCGCACGCCTGGTCCTCCGCTCCCAACTTCGCCTTCGATCTGGCGGCCCGCAAGACGACCGACGCCGACCTGGCGGGGCTCGACCTGGGCGGCGTGCTGGGCATCATCAGCGGTGCCGAGCGGGTCGAGCAGGCCACTCTGCAACGCTTCGTCGACCGGTTCGCCCACTTCAATTTCCGGGACTCCATGATGCGCCCCTCCTACGGGCTGGCGGAGGCGACGGTGTTCGTCGCCTCCGGGACCTGGAGCGAGACAGCACCCGCGGCCCACTTCGACGTCGAGGAGCTGTCGGCGGGCCGGGTGCGGCGGTGCGCGGCCGGGGCCGGAACGGCGCTGGTCCAGTACAAGGTGCCGCACTCCCCCGTACTGCGGATCATCGACAGCGACACTCACCGGGAGTGCCCGGCGGACGTGGTCGGCGAGATCTGGGTGCACGGCGACAATGTCGCTTCCGGCTATTGGCGTAAGTCCCCCGAGGAGCAGCGGTGCTTCGGCGCGCAGATCGCCGACCCATCCGCCGGCACCCCGGAGGGGCCCTGGCTCAGGACCGGCGATCTCGGCTTCGTGTCCGAGGGCGAGCTGTTCATCGTCGGCCGCATCAAGGATCTGCTCATCATCCGCGGGCGCAATTACTACCCCGAGGACATCGAGGCCACCGTTCAGGAGATCAGCCGCGGCCGGGTCGCGGCCATCTCGGTTCCGTTCGACAGCACCGAGAAGCTGGTCACCATCATCGAGCTCAAGAAGCGCAGCGATACCGACATCGAGGCCATCAGGAGCGAAATCACCTCGGCGATCTCGAATGCGCACGGGGTAAACGTCGGAGATGTCGTGCTGGTGCCACCGGGATCGCTACCCACGACCACCAGCGGCAAGATTCGGCGCCGCTCGTGTGTCGAGCAGTATCTCCAGCATGAGTTCATCCGATTGGACGCGGACTCCCCGGTGGGCGTCGCCTAG	MLHGRASLRPDDIAFTFTDYTNSPTGVAESLTWSQLSRRTFNVARELGQHASPGDRALILAPQSLEYILAFLGSMQAGLIAVPLPLPHRGSSLDRVSAVFDDTSPSVVLTTSAVASDVGDYVDQSRLEIAPKLIEIDTLRLDVDAGPSLVPGDVPNIAYLQYSSGSTRTPTGVMLSHRNLQVNFEQLMRSFFVDTGCTIPSNATIVSWLPFYHDMGLVLGVCAPILGGYRADLTSPLAFLESPSRWVRALATNPHAWSSAPNFAFDLAARKTTDADLAGLDLGGVLGIISGAERVEQATLQRFVDRFAHFNFRDSMMRPSYGLAEATVFVASGTWSETAPAAHFDVEELSAGRVRRCAAGAGTALVQYKVPHSPVLRIIDSDTHRECPADVVGEIWVHGDNVASGYWRKSPEEQRCFGAQIADPSAGTPEGPWLRTGDLGFVSEGELFIVGRIKDLLIIRGRNYYPEDIEATVQEISRGRVAAISVPFDSTEKLVTIIELKKRSDTDIEAIRSEITSAISNAHGVNVGDVVLVPPGSLPTTTSGKIRRRSCVEQYLQHEFIRLDADSPVGVA
950	Isolate57625_09350	Chromosome	complement(912491..913630)	CDS	PE-PPE domain-containing protein		GTGCTGGTAGTTGCCTGCGTAACAGGATGTTTCGGCATCCCTTCCGCGGTCGCCGATGACCCGCAGGTTCCCGGCCCTCCCATTCCCGGGATCGCACCGGACGGCACGGTCAAGGCCGCCCCCTCAGCGCCGGATCGCACCGCGTACGCGCTCGGCGGCGCTCACGTGCTCGGTATCCCCTATGACGAGTACATCCGGATGACCGGCAAGGACTGGTTCCCGAACATGAAGCGGGAAAACGTCTGGTATCCGGCCGGTCAGGTCCAGGGCCACACCCTGGAACGCTTCTTCCCCGGCATCGGTCCGATCGGAGAAAAGATCCTGCCCGGCCTGGGTCTGGACGGTCCCAGCATCGGCGAATCGATCGATATCGGAGAACCCAATCTCGAGAACGCCATACGCAGCGGCGGCCCCGGGACGGCGATGGGGTTGTCCGAGGGCGCGCTGGTCCTCAACGCGGTCAAGAATGCCCTGGCCACAGACCCGACCGCACCCGAGCCGGAGTCGCTGACCTTCGCGACGTTCGGTGACCCGATCGCGAAGAGTCCCTTCAGCGAGAGCTTCCTGACCCAGAACTTCGCTCCTGGGTCCGTGGTGCCCTTCATGGACTATCCGGTGCCGGCTCGGGTGGACAGTCAGTACCACACCGACCAGTTCATCTCTGCCTACGACAGCATCGCCGACTGGCCGGACCGGCCGGACAACCTGTTCGCGCTCGCCAATGCCATCGCCGGCTTGGCGACCGGCCACACCGCGGTGGCCTTCACCAACCCGAAGATGGTTCCGGCACGCAACATCGTGACCGAAACCAATTCCCGGGGCGGCACGACGACGACGTATTTCATCCCCGAGCAGCACCTTCCCCTGGTGATGGGCTTCAAGTACCTCGGGGTGCCGGAGGAAACGCTGAATCGGCTCGACGCGATTCTGCAACCCCGGGTGGACGCGGGCTATTCGCGCAACGACGATCCGGCAACGGCGCCGATCGCCGTCGACCCGCGTCGGGGCTTCGACCCCGCAGAAGTGACGGCGCCTGCCTCGCAGGCGACATTCGGTGGCGGATCCGATCCGATTTCACAGATCACCAGCGGCGCTCTGGCCGTGCTGGGCAACGGCACCCGCCCGACCCCTCCCAATTAA	MLVVACVTGCFGIPSAVADDPQVPGPPIPGIAPDGTVKAAPSAPDRTAYALGGAHVLGIPYDEYIRMTGKDWFPNMKRENVWYPAGQVQGHTLERFFPGIGPIGEKILPGLGLDGPSIGESIDIGEPNLENAIRSGGPGTAMGLSEGALVLNAVKNALATDPTAPEPESLTFATFGDPIAKSPFSESFLTQNFAPGSVVPFMDYPVPARVDSQYHTDQFISAYDSIADWPDRPDNLFALANAIAGLATGHTAVAFTNPKMVPARNIVTETNSRGGTTTTYFIPEQHLPLVMGFKYLGVPEETLNRLDAILQPRVDAGYSRNDDPATAPIAVDPRRGFDPAEVTAPASQATFGGGSDPISQITSGALAVLGNGTRPTPPN
951	Isolate57625_09360	Chromosome	complement(913711..916719)	CDS	RND family transporter		ATGCGGCGGCTAGCCGATCTCGTGGTGCGATGGCCATGGGTGGTGATAGGCGCCTGGGTCGCGTTGGCCATCGCGTTGCCCTTGACCTTCCCCTCCCTGACCGAGATGGCGGAGAAGCATCCGCTGGCAATCTTGCCGGCGGACGCACCGTCAAGCGTCACGGCCAAGAAGATGACCGAGGCGTTCCACGAATCCAGTAATGACGATCTTCTGCTGGTCGTATTCATCAACGAGAACGGACTCGGCAAGGACGATGCCGACAGCTACCGCAAGGTGGTCGACGCACTGCGACACGATCTGACCAACGTCGTGTCGGTGCAGGACTTCATCGGTACTCCCGAGTTGCGCAAGTTCCTGACGAGTCAGGACAACAAGACCTGGGTGCTGCCGGTCGGTCTGGCCGGTGAGTTGGGCACACCCAAGGCCTTCGAGTCGTACAACCGGGTTACCAGCCTCATCCAGCACAGCATCGACGGCAGTCCGACCACCGTGCACATCACCGGGCCCGCGGCCACCGTGGCCGACCTGACCGTCGCGGGCCAGCAAGACCGGCTGCCGATCGAGATCGCGATCGCCGTCCTGGTGCTGGCGGTGCTCCTGCTGGTCTATCGCAGCGCACTGACGATGATGCTGCCGTTGGTGACCATCGGTTCATCTCTGGTCATCGCACAGTCGGTGGTGGCGGCGTATTCGCAGCTGACCGGCGCGGGCGTCTCGAACCAGTCCATCGTGTTCTTGAGCGCGATCCTGGCCGGCGCCGGCACGGACTATGCCGTCTTCCTCATCAGCCGCTATCACGACTACCTGCGGTCGGGTAAGAACTACGACCAAGCCGTCAGGGCCGCGATGATGTCGATCGGCAAGGTGATCACCGCCTCTGCCACCACGGTGGGCATCACCTTCCTGCTGTTGAGCTTCGCCAAGATGGGCGTCTTCCAAACGGTCGGCGTGTCGTCGGCGATCGGGATCGGTGTGGCATACCTGTCCGGGATGACGCTGCTGCCCGCCATCCTGGTGCTGGCCGGGCCCCGCGGGTGGGTCAAGCCACGGCGCGAACTGACCGCCCAGTTCTGGCGGCGCTCGGGTATCCGGATCGTCCGCCGGCCGATTCCTCACCTGGTGGCCAGTGTGCTGGTGCTGGCGCTGCTGGGCAGCTGCGCCCTGCTCGCCCGTTATAACTACGACGACCGCAAGGCCGTCTCGCCGTCGGCGCCGAGCTCGGTGGGCTACGCCGCGCTGGAACGCCACTTCCCGCTCAGCCAATCCATCCCCGAGTACATCCTCATTCAGTCACCACGCGACTTGCGCACTCCGCAGGCTCTCGCCGACTTGGAGCAGATGGCTTCTCGCATCGCGCAGCTACCGGACGTCGGCCTGGTCAGTGGTGTCACCCGCCCCCTCGGCGAGGTGCCGCCCGAGTTCAGGGCCACCTATCAGGCCGGACTCGTGGGCACCCGGCTGGCGGACGGCTCCAACCAGATCAACCAGCGCAGCAGCGACCTCAACCGGCTCACCTCAGGCGCCAACACCCTGGCCGGCAGCCTTACCGATCTGCGTAATCAGCTCAACAAGATCACCCCCGGTCTGCAGAGCCTGCTCGAAGCGTCGAACTCGTTGAAGACGAAATCCGGCGGCGACGAACTGGTACGGAACGTGGACAACGCCGCCAAACTCGTCGACGAAATCAACGCGCTGGCCAACGACATGGGGTGGAACTTCTCCGCCGCGAAGGACATGTTCGGCTGGATCAACCCCGTTCTGGCGGCGCTGCAAGGCAATCCGATCTGCGATGCCGACACCTCATGCAGCAACACCCGCGGCCAGTTCGAGCGGCTGGTCGGCGAGCGCAACAGCGGTCGCCTCGATGAGATCGAACGGCTCGCTCATCAGCTCGGCAACTCCCCGGGCAACAAGGCGACGCTGTCCACCACGGTCACCAAGCTCAACGCCTCCCTACTGAGTGTCGTCAACGGACTGCATGCCATGGGCCTGGACAAGCCCGGTGGCCCGCAAGCCGGGCTCAACCAGTTGCGACAGGGCGCCGACCGCCTGGCCGGCGGCAGTCAGCAAGTGGCCGGCGGCGTAGATCAGCTCGTCGGGCAGATCAAGGTGATCGTCAACGGGCTCAACCAGGCATCGAACTTCCTGCTGACCATGAAGACCAATGCGGCGGACCCGTCCCAGGCGGGCTTCAACATTCCCGCCGAGGTGTTGAACAATCCGGACTTCCAGCGAGCCGCCAAGGCGTTCATCTCACCGGATGGTCACTCCGTGCGGTACCTGGTGCAGACGAAGCTGAACCCGTTCAGTCCCGAAGCGATGGACCAGGTCAACCAGATCAGTGATGTCGCCAAGGGCGCTCAACCCAACACCACACTGGCCGACGCGACGATCTCGATGGGCGGGTTCCCCACCGCGCTGCGCGACACGCGCGACTACTACCAGCACGACATCCAATTCATCATCGCCGCGACACTGATCGTCGTTCTGTTGACGCTGATGGTGTTGCTGCGCGCCATCGTCGCACCCCTGTACCTGGTTGGTTCGGTGGTGTTGTCGTACTTCGCGGCGATCGGCATCGGAGTACTGACATTCCAGTATCTGCTCGGAGAGCAGTTGCATTGGACCGTGCCGCCACTGGCCTTTGTGGTGCTGGTCGCGGTCGGTGCCGACTACAACATGCTCTTCGTGTCACGAATGCGTGACGAGTCGGCGAGCAGTGTGCGCTACGGCATCATCCGCGCCCTGAACTCCACGGGCGGCGTCATCACCGCCGCCGGACTGATCTTCGCTGCGTCGGTGGGCGGTCTGCTGTTCTCTAGCATCGGAATCGTGGTCCAGGGTGGCTTCGTGATCGGTGTGGGAATTCTGCTGGACACCTTCGTGGTCCGGACCATCACGGTGCCTGCCATCGCGGCATTGGTCGGCAAGGCGAACTGGTGGCCTTCGCAGGTCAACGCGCGGCAGACATCGTCCGCGAAGCCCTCGGCCGCCGCGCCGGCAGGTTAG	MRRLADLVVRWPWVVIGAWVALAIALPLTFPSLTEMAEKHPLAILPADAPSSVTAKKMTEAFHESSNDDLLLVVFINENGLGKDDADSYRKVVDALRHDLTNVVSVQDFIGTPELRKFLTSQDNKTWVLPVGLAGELGTPKAFESYNRVTSLIQHSIDGSPTTVHITGPAATVADLTVAGQQDRLPIEIAIAVLVLAVLLLVYRSALTMMLPLVTIGSSLVIAQSVVAAYSQLTGAGVSNQSIVFLSAILAGAGTDYAVFLISRYHDYLRSGKNYDQAVRAAMMSIGKVITASATTVGITFLLLSFAKMGVFQTVGVSSAIGIGVAYLSGMTLLPAILVLAGPRGWVKPRRELTAQFWRRSGIRIVRRPIPHLVASVLVLALLGSCALLARYNYDDRKAVSPSAPSSVGYAALERHFPLSQSIPEYILIQSPRDLRTPQALADLEQMASRIAQLPDVGLVSGVTRPLGEVPPEFRATYQAGLVGTRLADGSNQINQRSSDLNRLTSGANTLAGSLTDLRNQLNKITPGLQSLLEASNSLKTKSGGDELVRNVDNAAKLVDEINALANDMGWNFSAAKDMFGWINPVLAALQGNPICDADTSCSNTRGQFERLVGERNSGRLDEIERLAHQLGNSPGNKATLSTTVTKLNASLLSVVNGLHAMGLDKPGGPQAGLNQLRQGADRLAGGSQQVAGGVDQLVGQIKVIVNGLNQASNFLLTMKTNAADPSQAGFNIPAEVLNNPDFQRAAKAFISPDGHSVRYLVQTKLNPFSPEAMDQVNQISDVAKGAQPNTTLADATISMGGFPTALRDTRDYYQHDIQFIIAATLIVVLLTLMVLLRAIVAPLYLVGSVVLSYFAAIGIGVLTFQYLLGEQLHWTVPPLAFVVLVAVGADYNMLFVSRMRDESASSVRYGIIRALNSTGGVITAAGLIFAASVGGLLFSSIGIVVQGGFVIGVGILLDTFVVRTITVPAIAALVGKANWWPSQVNARQTSSAKPSAAAPAG
952	Isolate57625_09370	Chromosome	complement(916753..918213)	CDS	condensation domain-containing protein		ATGCCGGAACGGGGCCGGCCGAGCGAGAGGGACGGCGTTTTGCGCATTGGCACGATAACGGTTGGCGCACTTGATGAATGGACGTTGAATGCGGGCACGGTAACGTCCTGGCACCCCACTCCCGCGGCCACCGAAAAAGCCCGGCAGGCACCTGTGAGTTCGGTGCCGGTCAGCTACATGCAGACTCAACATCTTCGTAATTACTACGAACGCAACAATGCCGGGCTGAATTTTTCCCGGCAGATCATAGCCAGCTGTGACGTTCCTGGGAATTGCGATATCGCCGCCATGAACCACGCCCTCAACGCGTATCTGCGCCGGCACGACACCTTCCGAAGCTGGTTCGAGCGCACCGACGACGGCGAGTTCATCAGGCATTCGATCAGCGATCCGGCCGACATCGAATTCGCCCCTGTAACGCAAGGGCACATGTCGGTCGATGAGATACGTAGCCATGTCATCGACATACCGAGTCCGCTGGAGTGGGGGTGCTTCACCTTTGGAATCATCCAGAGCGAGAACCACTTCACGTTCTTCGCTGCCATGGATCACGTACACGGGGATGCCACCCTGATCGGCACTACGATGATGGAAGCCAACGGGATGTACTCCGCGTTGAGCAGTGGCGGTGCGGCACTTACCCTTCCGGACGCCGGCAGCTTCGACGACTTCTGTACTCGCGAACGCGAATTCACCTCGGCGCTGACCTTGGACTCGCCGGGGGTGCAGGCGTGGATTGACTTTGCCGAAAACAACAATGGCACCTTCCCCGAGTTTCCCCTTCCGCTCGGAAACCCGGCGGAAGCCACCAACAGCACCATGACCTCACTGCTGCTGTTGAACCCCGAACAGACGGACCGCTTCGACGCCGCCTGCGGGACAGCCGGTGCCCGGTTTGTCGGCGGGCTCTTCGCCTGCCTGGGGCTGGTCGAACACGAATTCACCGGAGCCGTCACGTATTACGGGCTGACACCGCGGGACTCCCGCACAGCTAGCGACAACTTCATGACACAGGGCTGGTTTACCGGGCTGATCCCGATCACGGTCCCGATCGCGGCAACCTCTTTCAACGACGCCGCCTACGCGGCCCAGACCGCTTTCGATTCCAGCCTGGACATGGCCCGGGTGCCGTACTACCGCGTGCTGGAGCTGGCACCCTGGCTCAAGTGGCCGGAGCCGAACTTTCCGGTGTCGAACTTCTTCCACGGCGGCGCCGCACCGCTCAACGCGATCCTCGCGGCGGGCGAGCTGGGCCTGGCCGACAACATCGGCATCTACCCGGACGGCCGGTTCTCCTACCAGCTGACCATCTACATATTCCGGTACGGCGAGGGCACGGCGATGGCGATCATGCATCCCGACAATCCGATCGCCGAGAAATCAGCCCTGCGCTACATGGAGGCCATGAAGTCGGTGTGCGCGCGCGTCGCGGACACCGGGCACTGGGGACGCGTCGCGTAG	MPERGRPSERDGVLRIGTITVGALDEWTLNAGTVTSWHPTPAATEKARQAPVSSVPVSYMQTQHLRNYYERNNAGLNFSRQIIASCDVPGNCDIAAMNHALNAYLRRHDTFRSWFERTDDGEFIRHSISDPADIEFAPVTQGHMSVDEIRSHVIDIPSPLEWGCFTFGIIQSENHFTFFAAMDHVHGDATLIGTTMMEANGMYSALSSGGAALTLPDAGSFDDFCTREREFTSALTLDSPGVQAWIDFAENNNGTFPEFPLPLGNPAEATNSTMTSLLLLNPEQTDRFDAACGTAGARFVGGLFACLGLVEHEFTGAVTYYGLTPRDSRTASDNFMTQGWFTGLIPITVPIAATSFNDAAYAAQTAFDSSLDMARVPYYRVLELAPWLKWPEPNFPVSNFFHGGAAPLNAILAAGELGLADNIGIYPDGRFSYQLTIYIFRYGEGTAMAIMHPDNPIAEKSALRYMEAMKSVCARVADTGHWGRVA
953	Isolate57625_09380	Chromosome	918475..929568	CDS	type I polyketide synthase		ATGGATTCCGCTGAAAATCCGATCGAGTCAACCCCACGCTTTGCCATCATCGGTTACGCAGCGCGTTTTCCCGGGGCCGCAGACGCGGAAGAATTCTGGGATGTGTTGCGGGAAGGCCGCGATGCGATATCCGAGGTGCCCGCCGATCGGTGGGACGCCGAGGAGTTCTTCGACCCGGAACCCGGTGCTCCCGGAAAAGTCGTGACCCGGCGCGCGGGCTTCGTCGAAGATGTGACGGGATTTGACGCGCCCTTCTTCGGTATGTCGACGCGCGAGGTCAGATTGATGGACCCGCAGCACCGACTTTTGCTGGAGACGGCGTGGCGCGCGGTGGAGCATTCCGGCATTGCCCCAACGGATTTGGCTGAGACTAATAGCGGCGTATTCGTCGGCCTGGCCACTCATGATTACCTGGGGATGGCGTCCGACGAACTGACGTTCCCTGAGATCGAGGCCTATATGGCCATCGGCACCTCCAACGCCGCCGCGGCCGGCCGGATCAGCTACCGCCTGGGACTGCAAGGTCCCTCCGTTGCCGTCGACACTGCGTGCAGTTCGTCGCTGGTAGCAATTCACCAAGCGTGCCAAGCACTTCAACTGGGGGAGTGCGATCTCGCGCTGGCAGGTGGCGCCAATGTGCTGCTGACGCCGGCCACCATGATCACCTTCTCGCACGCCCATATGCTCGCGCCCGACGGCAAGTGCAAGACCTTCGACGCGGCTGCGGACGGCTACGTGCGCGGCGAGGGTTCCGGTGTCATCGTCATCAAGCGCCTTGAGGATGCGATCCGTGACGGCGACAGGATCCGGGCCGTCATTCGCGGCAGCGCGATTAACCAGGACGGCGCATCGGGCGGGTTGACGGTACCCAATGGCGTTGCTCAGCAGCGTGTTATCGCCGATGCGCTCAAGCGCGCGGGTGTCGCGCCCAGCGAGGTCGGATATCTGGAGGCGCACGGTACCGGCACGTCGCTGGGCGATCCGATCGAGGCGCAGGCCGCGGGTGCGGCGTACGGCATCGGCCGGGAAACCAACGATCCACTGTTGATCGGATCGGCGAAGACGAACATCGGGCACCTGGAGGCGGCCGCGGGTATCGCGGGTGTCATCAAGGTCATCCTGTCGCTCGAGAACGAGCTGTTGCCGCAGCACCGCAATTTTCAGAACCCGTCGCCGCACATTCCCTGGGACAGGCTTCCGGTGGAGGTCGTCAGGGAGGCCCGGCCGTGGGGCCGCAATGGGCGGCCCCGTATCGCGGGCGTCAGCTCGTTTGGATTCGCCGGAACCAATGCGCATGTGATCCTCGAGGAAGCTCCGGTCGTGTCGCGGGACGCGGTCGAGCCTCCCGCCCCCGCCGGAGGTCGGAAGTTCAGCATTCTGCCGCTCTCTGCGCGTACGCCCGCTGCGTTGGCGCAGCTCGCCGATAAGTACCGCGCCTGGTTGAACGCGCACCCGGAGGCCGCCCTGGCCGACCTGTGCTTCACCGCGGGCGTGGGACGGGCGCACCTGGAGCACCGCGCCGCGTTGGTCGTCAACACGCGGGAAGCGGCCGTCGAGTTGTTGAGCGCCGTCGCGGACGATCGCCCCGCACCCGGTTTGGGGCGTGGGGAGTCGCACGACACGCCCAAGACGGCGTGGCTGTTCACCGGCCAGGGCAGTCAGTACCCCGGCATGGCCCGGGAGTTGTTCGAGACCGAGCCGGTGTTTGCCGATACTCTGAATCGCTGCGCCGCGGCGGTCGCTGACGTTCTCGAGAAGCCGTTGCTGGATGTCATTTTCGATGTGGACGGACCCGAGGCCGAGGAGACGCTGCGGCAGACCTCCTACGCCCAGCCCGCCCTGTTCGCCGTGGAGATGGGTCTGGCCCGGCTCTGGCAGTCATGGGGTTTCGAGCCGGATGTGGTGCTCGGACACAGCGTCGGCCAGTATTCGGCCGCGTGTGTCGCGGAGGTGTTCAGCCTCGAAGATGGCGCACGATTGATCGCCGAGCGCGGCCGGCTGTTCAGCAGCCTGCCGGCCGGCGGCCGGATGGCCGCGGTGTTCACCGACGCTGAGCGGGCGGAGCGTCTGACCGACGAATTCCCCAGCCTGTCGGTAGCGGCCTATAACGGGGCTAACACCGTATTGTCAGGCCCCGCACAGGATTTGGAGAAGGCCATCGCCGCCCTGGTGGCCGATGGTGTTCGTTGCGACTTCCTGGAGACTTCTCACGCGTTCCACTCGGCGTTGCTCGACCCAATCCTTGACGAGTTCGAGGCCTACGCGAATCAGTTCAACTACAAGACGCCGCAACGGATTTTGATCGACAACCGGACCGGTACCGCGCTGGGCAGGAGCGTGAAACTCGACGGCGCCTACTGGCGTCGCCACGCCCGGCAGCCGGTGGAATTCGCCAAGAGTGTGCGCACGCTTGCCGATATGAACTGCAAGGTGCTGCTCGAGATCGGCCCGCAGCCGGTGCTCACCGCCGCGGCTCTGCGGGCTTGGCCGGATCCCGCCACCGCGCCGCGTGCGATCGCGTCCCTGCGCAGAAACACCGCGGATCACCGCCAGATCACCGAGGCGGCCGCCGACGCGTATGTGCTGGGCCACCTGCCCGACTTCGGTGCGTTCCAGCATGCGCCCGCGCGTAAGCTGGACCTACCCACGTACCCCTTCGAGCGTCGTCAGTACTGGTTCAGCGACAAGCGTGACGGGGACAACCGTGACGCCGGGAACCGGCAGCAGAACAATGGTGGACCACGCACCGAGGCCGTTCGTCTGCTCGAGGACGGCAAGATCGAGGAACTCGCGAATCTGCTCGGCGGCGTCGATGGCGACCAGCAGACCCTGAATGTGCTGACAAAGCTTGCGGCGCAGCACAATCTGCAGCGCACAACACAGACCATCGCGGATGACCGCTACCAATTCCGTTGGGAAAAGTCGCCGACCCCGTTGTCGGGCTCGCAAGCGGCGGGCGGCGTTACCTGGCTGCTGGTGGCTGACGCGGCGGGAGCGGCCCAGCCGTTGCTCGACGTGTTGACCGCACGCGGACAGCAGCATCGGGTGCTTGCGCTACCGGTGTCGGATGCCGACGAGGCAGAGCTCGTGGAGGCGCTGCGATCGGCGGCGGACGAGGACTCGGCGCTGCGTATCGTGCATGTCGCGGCCCTCGCGGGCCAGGGCAGCTCATCGGCACAGTCGTTGCTGCGGATCCAGCACCAGGTTCTGGGCGGAACACGCCGACTGTTCCGCGCGGCGGCCGCAGCTGAGCTGCGTGCTCCCATCTGGATAGTCACCCGAGGCGCACAGCACGTCATCGAGGGCGACACCGTCGCGCCCGAGCAGAGTGCCCTGTGGGGGTTCGGCCGCGCCGCGGCGTTGGAGCTTCCGCAGGTATGGGGCGGCCTTGCCGACCTGTCCGATGCCGGTACCGACGAATGGGCGCAGTTCATCGGCCGGGTCTCCGTATCGGGAGAGGCGTCCACCAGGGAAGACCAGCTCGCGTTGCGCGGTCAGGCAGTCCACGTCCCCCGGTTGGTGCGCAGGGAGGAACTACCGAGCGGAAAGCCACTGGAAGTCCGCAGTGACGCAACCTATTTGGTGACCGGTGGACTGGGCTCCATCGGACTGGAGATCGCGGGGTATCTGGCCGGCCGCGGTGCCAAGCATCTGGTCCTGACGAGTCGGCGCGAACCCGGTGAGGCGGCACGGCAGCGCATCGATGCGCTGGCAGCGCAGGGTTGCGAAGTGCGCGCGGTCACCGCCGACGTCGCCGACGGCCATGACGTGGCCCGCTTGCTGGCGGGAATTCAGGCAGAGCTGCCGCCGTTGGCGGGCATCGTCCATGCCGCCGGCGAGATCGGCACCACGCCACTGAGCGACCTAGAGGATGCCGAGGTAGATCGCGTCTTCGCCGGTAAGGTTTGGGGCGCATGGCATTTGAGCGAGGCTGCCGCTGGGCTGAAGCTCGACTTCTTCATCAACACCTCGTCCATTGCCGCGGTATGGGGTGGCTATGGACAGACTGCTTACAGCGCGGCGAACGCCTTTCTCGACGGGCTCGCCTGGCGGCTGCGTGAGCAGGGCATCGCCGGAACCAGCGTCAATTTCGGTCCCTGGTCTGCGGGCATGGCTGACGCGGAATCCCGTGCGCGACTGGAGCAGCGCGGCATCAAGACCTTGTCGCCCACCGACGCACTGGCCGGCCTGGCCGATGTGGTGGCGGCTTCCGGTTCGAACGCCGTACAGGGCGTCATCGCTCGCATCGACTGGGCCCGCTTCCTGCCGCTCTATCAACAGGCGGGCAAGCGAGGATTCCTGGCGGAGCTGGATCGTGAGGTGCCGTCACACCTGGCGGGGGTGGCGGGTGCACAGTCGGGCAGCACGCAGCTCGTCGAGAGGCTTGCGAACGCTCCTGTGCAGCAGCGCAAGAAGCTGCTCACCGATTACCTGCGAGACGCGGTGGCCGAGGTGACGCGCGTTGACGTCTCGGAAATCCGTGAGGACGCGGGATTCTTCGACCTCGGCATGGATTCCCTGATGGCGGTCGAATTGCGGCGCCGCATGGAACAGGGTGTGGGTAAGGAGATTCCGGTCACCTTGGTGATGGATCATCCCCGCATCTCCGATGTCGCCGATTACCTGCTCGGTGATGTGCTCGGTCTGGCCGAGCAAGCCAAGCCGGCGGCGCAACTGGCTTCGGCCGTCACGGGTCGCACCGACGAACCGATCGCGATTGTCGCGGTCTCTTGCCGCTTCCCGGGTGCACCTGATCCGGAGGCCTTCTGGGATGTGCTGTCCGGCGGCGTGGATGCGATCCGGGAAGTGCCCGAAGACCGCTTCGATATCGACGAGTTCTACGACCCGGATCCAGAGGTCGCGGGCAAGACGTACACGCGTTTCGGCGGATTCCTGGACGGCATCGATGGATTCGATCCCGAGTTCTTCGGTATCTCCCCGCGTGAGGCCGTCTGGATCGAGCCACAGCAGCGGCTGATGCTCGAAACCGTGTGGGAGGGTCTGGAGAGAGCCGGATACTCGCCAGCTGCGTTGCGCGGCAGCCGAACCGGAATCTTTGCGGGCGTCGGTGCCAACGAGTACGCACACCTGCTGTCGTCGGAGTCGATCGACAAGATCGAGCCGTACTTCATCACCGGTAACGCCCTCAACGCGATCTCCGGCCGCGTCGCCTTCGCATTGGGTTTCGAAGGTCCGGCGGTTGCGGTCGACACCGCCTGCAGTTCGGCGCTGGTGGCGGTCCATCAGGCCGTCCAGGCCCTGCACTCCGGCGACTGCGACTTGGCGCTGGCCGGTGGAGTGAACGTGCTGCTGAGCCCGGTGACGGTCATCGCGGCCTCGCGCGCCAGGATGTTGTCACCCGTCGGGCGATGCAAGACCTTCGACGCCTCCGCCGACGGTTACGTACGCAGTGAGGGCTGCGGCATCCTGGTGCTCAAGAGGTTGAGCGACGCCGAACGTGACGGAGACCGGGTGCTCGCCGTGATTCCCGGGAGTGCGGTGAATCAGGACGGTGCCTCCAGTGGTCTGACCGTCCCCAACGGCGGTGCGCAGCAGCGGCTCATCGGCAGCGTGCTGGCGCGCGCCGGTCTGGTCGGGGGCGATGTCGACTACCTGGAAGCGCATGGCACCGGTACCCCGCTGGGCGACCCGATCGAGGTGCAGGCGGCCGCCGCGGCCTATGGCGGTTCGCGTGACGCGGATCGGCCGCTGCTGATGGGTTCGGTCAAGTCGAACATCGGGCATACCGAATCTGCCTCGGGGGCAGCGGGTCTGATCAAGGTCGTGTTGTCGTTGCAGAACGGCGTGTTGCCGCAGAGCCTGCACTTCGACAACCCGTCGCCGCACATTCCATGGGAGTCACTGCCGGTGCGGGTGGTCGACAAGGCGATTCCGTGGCAGGCGAACGGTCGCCCGCGCCGCGCCGGAGTGAGCTCCTTTGGCTTCACCGGAACCAACGCGCACGTGCTGATCGAGGAGGCACCCCAGCCGCAGGCAACGCCGGATGAGGATGACGCATCGACGCCGCAGTCCGCTCCGGTGAGTGTGCTGCCGCTGTCCGCGCGGTCACCGGAGGCGCTGGCCGCGGTGGCGCAGCGGTACGAGTCCTGGCTGGCGGCGCACCCGGATGTCGACCTCGAGGATGTATGCCTTACCGCCGGGCGCGGTCGGTCGCACTTCGAGCATCGGGCCGCACTGGTCGTGGATTCAATCCAGACCGCACGTGAGGGCCTGCTCGAGCTGGCGCAGAACCGTCTGCGTCCCGGAGTTGTGCGTGGCGAACACACCAACCACCCGACGACGGCGTGGCTGTTCACCGGGCAGGGTAGCCAGTATCCGGGCATGGCACGTGAACTGTTCGACGCGGAGCCGGTATTCGCCGAGACGGTGACGCGGTGCGCGGAGGCGGTCAAGGACATCGTGACGCGGCCGCTACTGGAGGTGATGTTCGCAACCGATCGCGAAACCGGAGGCAAGGCTGGAGAAGCCTTGCGGCACACCTCATTCGCGCAGCCTGCGCTCTTCGCCGTCGAAATGGGTCTGGCGCGACTGTGGCAGTCATGGGGAATCGAGCCCGATGTGGTGCTGGGGCATAGCGTCGGTCAGTATGCGGCCGCCTGCGTGGCGGGGGTGTTCAGCATCGAGGACGGGGCGCGACTGATCGCCGAGCGCGGCCGGCTGTTCGGCGGTCTGCCCGCGGGTGGCCGCATGGTGGCCGTCTTCAGCGACGCCAAGCACGTCGAGCAGATCGCCGGTGAGTTCCCGCGGGTGTCGGTGGGTGCCTACAACGGGCCCAACACCGTGCTTTCGGGGCCGGGCGAGGATCTGGAGCAGGCGGTCGCCCGATTCCAGGAAGAGGGAATCCGCTGCACCTGGCTAGAGACCAGCCATGCCTTCCATTCGGAGTTGCTGGACCCGATCCTCGATGAATTCGAGTCGTACGCGGCACAGGTGCAGTTCGCGGCGCCGACGCTGCCGCTGGTCTGCAACCGCACGGGTGCCGTACTGACGGCGCAGACCCCGATCGACGGCCAGTACTGGCGGCGGCACTCCCGTCAGCCGGTGCAGTTCGCGGAGAGCGTGCGCACGGTGGCTGCGTTGGGGTGCTCGGTGTTGATGGAGATCGGCCCGCAGCCGGTGCTGACGGGCGCCGCCGTGCAGGTCTGGCCCGAGCATCTGGCACCGCCCCGGGCGATCGTCTCGCTGCGCAAGGGTGTTGAGGACAGGCGTCAGATCGCCGACGCTCTCGCCTCGGCCTACGTCAGCGGTCATCGGCCCAATTTCGCCGCGCTGCAACGCCACCCACGCCGAACGGTCGAGTTGCCGACGTATCCGTTCCAGCGCCGCCGCTTCTGGCCGAAGTCGTCCGGTACTGCCATCGAGGGCGGCGGCGGTTTGCCCTCGGGCATTCTGGGCAGGGGCGAGGATCTCGCCTCCGGCGATTCGGTGTACATCAGCCGGTTGTCGGTGCGCTCGCAGCCATGGCTGTCCGATCACGTCATCTACGGCACCGTCGTCGTTCCGGGTGCGACCTACGCCGCGATGGCCCTGGCTGCCGTCGGCACTCCCGCACGGGCTAAGGATGTGTTCTTCTACGAGCCGATCATCTTGCCGGAGAAGAGCTCTCGGGAGGTACAGCTGACGCTGCATCCGCTGGAGGACGGCAGTGGTTCGAAGTTCCAGGTGCACAGCCGTCCCTACGGTGAACGCGACGTCGACTGGTCGTTGAACGCCGAAGGCACGGTGGTCACCGGTATCGGGGACGACGCCGAGCCGGCACCGGAGGCTGCTGAGCCTGCCGAGCCGGTCGATGCCGCCATCGAACGGATGGAGCGCATGCGTCCTATGGAGCTCTTCGAGATCTTCGCCGATCTGGAATTGGCCTGGGGCCCAACCTGGTCCGGCTCTCTGAAGTCGTTGTGGCTCGGCGAGGGTGAGGCCATCGGCGACGTCCTCGTGGGCGAAGAGCTGGCCGAGCAGCTGGGCACCGAGCCGATGCACCCGGTCCTGATGGACCTGTGCACCGGTGTCGCCTTCCCGGCGTTCCCCGCCCTGCTCGCTGCCGAGCAGGGCGTCAACGACCTGTTCCTGCCGCTGCGGTACGGACAGGTGACGTTGAAGGAGAAGATGCCCCGGCGCTTCTACTGCCGTGCGCGCTGGCATGAGAGCCCGCTGGATAGCGAGACGCAGGTCTTCGATCTCGACTACCTGGATCGGGATGGCCGTCACCTGGGCGGGATTCGTGAGTTCACCGTCAAACGTGCACCGCGCGAGGCACTGCTGCGCGGGCTCGGGGGTGACGCCACCCGGCTGCTGTACACCCTTGGCTGGCACGAGGTTGCGGTGCCGCCGGTCGCGGGTGAGGGCGAGGAGTCGGCGGCATCGATTGGCACCTGGTTGATCGCGGGATTCGATGAGCTCGCCGCCAAGGTGCCGGGCTGCATCCCGCTGAATCGCGAAACGGATCCGGAACTGTTGGGCGAGGTGCTGGTGGCGGCCAAGGAGCGCGGCGTGCCGTTCTCCGGAGTCGTCTGGCGCGCTGCCGGACCGGGCGCGACGGAGTCGACCACCGAGAGCGCCGCACGTCTCGAGGGCGAGATCGCCCACCTGCTCAGCGCCGTGCACACGGTGCAGAACAGTGCCCAGAACGGCGTGAAACTCCCTGGCGGGCTGTGGATCGTCACCGAGCGTGCGGTGGCCACCGAGTCCGGCGAGCCGGTGGACCCGGTGCAGGCAGCGCTCTGGGGATTCGGGCGTACCACGATCAACGAGGAACCGGCGCTACGCGCCAAGCTCGTCGACGGCGACGGGTCGCCGGAGGCCGTGCAGGCGCTGGCGAGGCTGTTGGTCACCCCGGTGGATGAGCCGGAAATCGCGGTGCGGCAAGGTAAATTGCTGGCTTCCCGGTTGTTGCCGTGGTCGCGCACCGGGCATCTGACGGTGCCGCGCGGCAGCGACTACGTCTTGGCGCCCACCGAGCGTGGCGCCATCGACAACCTGCGGATCACCGAGAAGGAGGTGCCGGCGCCGGACGAGGGTTACGTGCAGGTGCGGGTGGAGGCCGCGGGTCTCAACTTCCGCGACGTGCTCAACGTGCTGGGGCTGTATCCGGGTGATCCGGGACCGATCGGCGGTGACTTCGCCGGCATCGTCACGCAATTGGGTGAAGGTGTCACCGGAGTGGAGGTGGGCCAGCGGGTCTACGGCTCCATGCAGGGCGCCTTTGGCAGCCGTTTCAACGTGCCGGCTCAGTTCCTGGCGCCGATTCCGGACGGGATCAGTGGGGTCGAGGCCGCCACGATTCCCGCTGCCGCGCTCACGGTGCGACTGTCGTTCGACTGGGCGCAGCTCAAGCCGGGTGACAAGGTGCTGATTCACGCCGCCAGTGGCGGTGTCGGGCTGGCGGCCATTCAGATGGCCCAGCAGTTCGGGGCCGAGGTGTTCGCCACGGCCAGCACCTTCAAGCGGGCGACACTGCGCAAGCTCGGCGTGAAGTATGTGTACGACTCGCGTACAACCGATTTCGCCGATCAGATCCTGGCAGACACCGACGGCGCGGGTGTGGATGTGGTGCTCAACAGCCTCACCAGCGAGGGCTTCATCGAGGCGACCCTGCGCGCCACCGCCAAGAACGGCCGCTTCGCCGAGATCGCCAAGCGCGATATTTGGACCACGGAGCAGATGGCGCAGTCCCGGCCCGACATCGCCTACGAGATTGTCGCGTTGGACACGGTGATGTTCCAAGAGCCGGACCGCATCCGGGTCTTGCTCACCGAGGTCTCCGAGGGATTGGCCAAGGGAGAGTGGACGCCGCTGCCCGCCGAGATCTACCCGCTGACGGAGGCCAGGACGGCGTTCCGCCGCATGCAGCAGGCCCGGCATATCGGCAAGATCGTGTGCCAGATGCCGAATCCGCTGGCACCGCGGCCGGATCGGACCTATCTGATCACCGGTGGCCTCGGCGCGATCGGTCTGCACACCGCGGCCTACCTGGCTCAGCTGGGTGCCGGGGACATCGTGTTGACCAGCCGTCGTGCGCCCGACACCGATGCGCAACGCGTGATCGGGGAGATCACCGAGCGCTCCAAGACGCGCATCCACGTGTTCACCGCCGATGTCGGCGCGGAGTCCGAGGTCGCGGGGCTCCTGGAGCGGATCCGTGCGGAACTGCCTCCGCTGGCGGGCGTGGCACATCTGGCCGGTGTGCTCGACGATGCGCTGCTCGGTCAGCAGAGTGTGGAACGGTTCCGGACAACGTTGGCGCCCAAGGCCTTCGGGGCCGAGTATCTGGACAGGTTGACCAAGGGTGACGATTTGGACTTCTTCATCGTGTCGTCCTCGGTGTCCAGCCTGTTCGGTTCGCCCGGCCAGTCCAACTACGCGACGGCCAATGCGTTGCTCGATGGTTTGATCGCGCAGCGTAGGGCGCAGGGTCTGCCGGCCACGGGTATCAACTTCGGTCCGTGGGGTCAGGGCGGCATGGCGTCGTCGGAGGCGGCGACCGCGAACATCAGTGCCCAGGGCCTGATTCCGCTGGATCCCTCGGCGGCGCTCGCGGCGCTGGCCGAGGTGGTGGCCAATGGCACCGGACAGGCGACCATCCTGAAGGCGAATTGGCAGCGTGCCGCCAAGGTGCTGGGCAGCTCTCGGCCACCGATCCTGGATCTGGTGTTGCCCAGTGCCGTCGGTGAGGTGACCGGTGACAGTGAGCTGCTCAAGCAGCTCATGGAGATTCCGGTGCCGCAGCGGGCGGGCTTCGTGACCGAGTTCCTGCAGCGTGAGGTGCAGAACTTCCTGCGCCTGGCGCAGCCGCCGGCCGCCACCAGCCGCTTCCTGGACCTGGGCACGGACTCGTTGATGGCGATCGAGCTGCGCAACCGTCTGCACAGCCAGTTCGGCGGCAAGTTCACGATCAACGCGACGGCGGTGTTCGATTACCCGACCATCGGTGGGCTCGCCGAGTACCTCGTGGGCCAGCTGCCGGACGCGGACGCGGAATCGGCTGAGGCGCCACCCGCTGTGGAGTCCGCCGAGGCCGAGTCCGGCGCGGGTCCCGCGGCAGCATCTGACGCAGTATCCGAGCTGAAGGAGTGA	MDSAENPIESTPRFAIIGYAARFPGAADAEEFWDVLREGRDAISEVPADRWDAEEFFDPEPGAPGKVVTRRAGFVEDVTGFDAPFFGMSTREVRLMDPQHRLLLETAWRAVEHSGIAPTDLAETNSGVFVGLATHDYLGMASDELTFPEIEAYMAIGTSNAAAAGRISYRLGLQGPSVAVDTACSSSLVAIHQACQALQLGECDLALAGGANVLLTPATMITFSHAHMLAPDGKCKTFDAAADGYVRGEGSGVIVIKRLEDAIRDGDRIRAVIRGSAINQDGASGGLTVPNGVAQQRVIADALKRAGVAPSEVGYLEAHGTGTSLGDPIEAQAAGAAYGIGRETNDPLLIGSAKTNIGHLEAAAGIAGVIKVILSLENELLPQHRNFQNPSPHIPWDRLPVEVVREARPWGRNGRPRIAGVSSFGFAGTNAHVILEEAPVVSRDAVEPPAPAGGRKFSILPLSARTPAALAQLADKYRAWLNAHPEAALADLCFTAGVGRAHLEHRAALVVNTREAAVELLSAVADDRPAPGLGRGESHDTPKTAWLFTGQGSQYPGMARELFETEPVFADTLNRCAAAVADVLEKPLLDVIFDVDGPEAEETLRQTSYAQPALFAVEMGLARLWQSWGFEPDVVLGHSVGQYSAACVAEVFSLEDGARLIAERGRLFSSLPAGGRMAAVFTDAERAERLTDEFPSLSVAAYNGANTVLSGPAQDLEKAIAALVADGVRCDFLETSHAFHSALLDPILDEFEAYANQFNYKTPQRILIDNRTGTALGRSVKLDGAYWRRHARQPVEFAKSVRTLADMNCKVLLEIGPQPVLTAAALRAWPDPATAPRAIASLRRNTADHRQITEAAADAYVLGHLPDFGAFQHAPARKLDLPTYPFERRQYWFSDKRDGDNRDAGNRQQNNGGPRTEAVRLLEDGKIEELANLLGGVDGDQQTLNVLTKLAAQHNLQRTTQTIADDRYQFRWEKSPTPLSGSQAAGGVTWLLVADAAGAAQPLLDVLTARGQQHRVLALPVSDADEAELVEALRSAADEDSALRIVHVAALAGQGSSSAQSLLRIQHQVLGGTRRLFRAAAAAELRAPIWIVTRGAQHVIEGDTVAPEQSALWGFGRAAALELPQVWGGLADLSDAGTDEWAQFIGRVSVSGEASTREDQLALRGQAVHVPRLVRREELPSGKPLEVRSDATYLVTGGLGSIGLEIAGYLAGRGAKHLVLTSRREPGEAARQRIDALAAQGCEVRAVTADVADGHDVARLLAGIQAELPPLAGIVHAAGEIGTTPLSDLEDAEVDRVFAGKVWGAWHLSEAAAGLKLDFFINTSSIAAVWGGYGQTAYSAANAFLDGLAWRLREQGIAGTSVNFGPWSAGMADAESRARLEQRGIKTLSPTDALAGLADVVAASGSNAVQGVIARIDWARFLPLYQQAGKRGFLAELDREVPSHLAGVAGAQSGSTQLVERLANAPVQQRKKLLTDYLRDAVAEVTRVDVSEIREDAGFFDLGMDSLMAVELRRRMEQGVGKEIPVTLVMDHPRISDVADYLLGDVLGLAEQAKPAAQLASAVTGRTDEPIAIVAVSCRFPGAPDPEAFWDVLSGGVDAIREVPEDRFDIDEFYDPDPEVAGKTYTRFGGFLDGIDGFDPEFFGISPREAVWIEPQQRLMLETVWEGLERAGYSPAALRGSRTGIFAGVGANEYAHLLSSESIDKIEPYFITGNALNAISGRVAFALGFEGPAVAVDTACSSALVAVHQAVQALHSGDCDLALAGGVNVLLSPVTVIAASRARMLSPVGRCKTFDASADGYVRSEGCGILVLKRLSDAERDGDRVLAVIPGSAVNQDGASSGLTVPNGGAQQRLIGSVLARAGLVGGDVDYLEAHGTGTPLGDPIEVQAAAAAYGGSRDADRPLLMGSVKSNIGHTESASGAAGLIKVVLSLQNGVLPQSLHFDNPSPHIPWESLPVRVVDKAIPWQANGRPRRAGVSSFGFTGTNAHVLIEEAPQPQATPDEDDASTPQSAPVSVLPLSARSPEALAAVAQRYESWLAAHPDVDLEDVCLTAGRGRSHFEHRAALVVDSIQTAREGLLELAQNRLRPGVVRGEHTNHPTTAWLFTGQGSQYPGMARELFDAEPVFAETVTRCAEAVKDIVTRPLLEVMFATDRETGGKAGEALRHTSFAQPALFAVEMGLARLWQSWGIEPDVVLGHSVGQYAAACVAGVFSIEDGARLIAERGRLFGGLPAGGRMVAVFSDAKHVEQIAGEFPRVSVGAYNGPNTVLSGPGEDLEQAVARFQEEGIRCTWLETSHAFHSELLDPILDEFESYAAQVQFAAPTLPLVCNRTGAVLTAQTPIDGQYWRRHSRQPVQFAESVRTVAALGCSVLMEIGPQPVLTGAAVQVWPEHLAPPRAIVSLRKGVEDRRQIADALASAYVSGHRPNFAALQRHPRRTVELPTYPFQRRRFWPKSSGTAIEGGGGLPSGILGRGEDLASGDSVYISRLSVRSQPWLSDHVIYGTVVVPGATYAAMALAAVGTPARAKDVFFYEPIILPEKSSREVQLTLHPLEDGSGSKFQVHSRPYGERDVDWSLNAEGTVVTGIGDDAEPAPEAAEPAEPVDAAIERMERMRPMELFEIFADLELAWGPTWSGSLKSLWLGEGEAIGDVLVGEELAEQLGTEPMHPVLMDLCTGVAFPAFPALLAAEQGVNDLFLPLRYGQVTLKEKMPRRFYCRARWHESPLDSETQVFDLDYLDRDGRHLGGIREFTVKRAPREALLRGLGGDATRLLYTLGWHEVAVPPVAGEGEESAASIGTWLIAGFDELAAKVPGCIPLNRETDPELLGEVLVAAKERGVPFSGVVWRAAGPGATESTTESAARLEGEIAHLLSAVHTVQNSAQNGVKLPGGLWIVTERAVATESGEPVDPVQAALWGFGRTTINEEPALRAKLVDGDGSPEAVQALARLLVTPVDEPEIAVRQGKLLASRLLPWSRTGHLTVPRGSDYVLAPTERGAIDNLRITEKEVPAPDEGYVQVRVEAAGLNFRDVLNVLGLYPGDPGPIGGDFAGIVTQLGEGVTGVEVGQRVYGSMQGAFGSRFNVPAQFLAPIPDGISGVEAATIPAAALTVRLSFDWAQLKPGDKVLIHAASGGVGLAAIQMAQQFGAEVFATASTFKRATLRKLGVKYVYDSRTTDFADQILADTDGAGVDVVLNSLTSEGFIEATLRATAKNGRFAEIAKRDIWTTEQMAQSRPDIAYEIVALDTVMFQEPDRIRVLLTEVSEGLAKGEWTPLPAEIYPLTEARTAFRRMQQARHIGKIVCQMPNPLAPRPDRTYLITGGLGAIGLHTAAYLAQLGAGDIVLTSRRAPDTDAQRVIGEITERSKTRIHVFTADVGAESEVAGLLERIRAELPPLAGVAHLAGVLDDALLGQQSVERFRTTLAPKAFGAEYLDRLTKGDDLDFFIVSSSVSSLFGSPGQSNYATANALLDGLIAQRRAQGLPATGINFGPWGQGGMASSEAATANISAQGLIPLDPSAALAALAEVVANGTGQATILKANWQRAAKVLGSSRPPILDLVLPSAVGEVTGDSELLKQLMEIPVPQRAGFVTEFLQREVQNFLRLAQPPAATSRFLDLGTDSLMAIELRNRLHSQFGGKFTINATAVFDYPTIGGLAEYLVGQLPDADAESAEAPPAVESAEAESGAGPAAASDAVSELKE
954	Isolate57625_09390	Chromosome	929717..930094	CDS	hypothetical protein		GTGGTCACCGTTATCGGGGCGGGACTGACGCTGTTCGCGGTCCCGGTGCAGATCTACGCGCTCACCCAGAGCTCGGCGTATGTCGGGCTGACAGGTGTTTTCGGCCTGGTGCCACTGGTGGTGTTCGGTCTGTGGGGTGGCGCGCTGGCCGACCGCATGGACCGGCGAACGCTGCTGATCATCACCGCGACCGGACTGGCTGCCTCGTCGGTGCTGCTGTGGCTGCAGGCCGCATTGTCCGTCGACAACGTGTGGGTGGTGCTGTGCCTGCTCTCGGTGCAGCAGGGGTTTTTGCGGTCAACTCGCCCACCCGCGCGGCGGCCATTCCGCGGATGCTTCCCCTGGAGCAGTTGCCGGCCGCCAATGCGCTCAACATGA	MVTVIGAGLTLFAVPVQIYALTQSSAYVGLTGVFGLVPLVVFGLWGGALADRMDRRTLLIITATGLAASSVLLWLQAALSVDNVWVVLCLLSVQQGFLRSTRPPARRPFRGCFPWSSCRPPMRST
955	Isolate57625_09400	Chromosome	930049..930921	CDS	hypothetical protein		ATGCTTCCCCTGGAGCAGTTGCCGGCCGCCAATGCGCTCAACATGACGGTTCAGCAGTTCGGGTTCATCGCCGGGCCGTTGCTGGCGGGTGTGCTGCTCAAATGGGTGGATCTATCCACGCTGTACCTGATCGATGCGATCGCGTGCGTGGCGCCGATCTGGGCGACCGTACGGCTGCACACGATGCCACCGACCGGAGCATCGAAGGATCTACGGGCCAACGGCTCCGGTCTTCAGGACGTGCTGGACGGATTTCGGTATCTGGCCGGGCACAAGATTGTGCTGATGTCGTTTGTGGTGGACCTCGTCGCCATGATCTTCGGGATGCCGCGCATCCTGTTCCCGCAGATCGCGCACGAGGGATTCGGCGACCCCGCCGACGGTGGCACCGTGATCGCGCTGTTGTCTGCCGCGATATCGGTGGGTGCGGTCATCGGCGGGGTGTTTTCCGGGTGGTTCCAGCGGATCGATCGCCAGGGCTTGGCGGTGGTGGTGAGCATTGTGGTGTGGGGTCTGGCGATGGTGGGATTCGGTCTCACCGCGCACGCACCGCTGCTATGGCTGGCACTGCTCTTCCTGGTGATCGGCGGCATCGCGGACATGGTGTCGGCGGCCTTCCGCACCACGATCCTGCAGTCGGTCGCCACCGACGATGTGCGAGGCCGGCTGCAGGGCGTGTTCACGGTGGTGGTCGCCGGGGGACCGCGCGTTGCGGACTTCGCGCACGGTGCGGCCGCCGCTGCGGTGGGTACCACCGCCGCGGCTGCCGGCGGCGGCGCCCTTGTGGTGGTGGGAGTGATCGTCGCGGCATTGTTGGTGCCGGTGTTCGTGCGGTTCCGGACTTCCACTGAAGCCCAGCTCGACCCGCAATAG	MLPLEQLPAANALNMTVQQFGFIAGPLLAGVLLKWVDLSTLYLIDAIACVAPIWATVRLHTMPPTGASKDLRANGSGLQDVLDGFRYLAGHKIVLMSFVVDLVAMIFGMPRILFPQIAHEGFGDPADGGTVIALLSAAISVGAVIGGVFSGWFQRIDRQGLAVVVSIVVWGLAMVGFGLTAHAPLLWLALLFLVIGGIADMVSAAFRTTILQSVATDDVRGRLQGVFTVVVAGGPRVADFAHGAAAAAVGTTAAAAGGGALVVVGVIVAALLVPVFVRFRTSTEAQLDPQ
956	Isolate57625_09410	Chromosome	930931..932310	CDS	DUF2252 domain-containing protein		ATGGCAACGCTGACGACCGGGGATCTCCGGAGGTTCTCGCGGGAGAAGCAGTTGGAGTTCGGTCGTGGACTGCGCGATGGCATGCCGCGGCGGCGCCTCGCGGAGCTCTCGGGTGAGCCGCGGCGAGATCCGATCGCCGAGCTTGCCGCACAGAACAAATCCAGGATCCCGTCCCTTGTCCCGGTACGCCGGGAGCGCATGTCGGAGTCGCCGTTCGCCTTCTACCGTGGGGCGGCCGCGGTGATGGCGGCAGATCTTGCCGGCACCGCCACGACCGGGGTCCTGATTCAGATCTGCGGCGACGCTCATCTCTCCAATTTCGGCCTCTTCGCCTCACGTGAGCGCGCATTGTTGTTCGACGTCAACGATTTTGATGAAACCGCGGTGGGGCCGTGGGAATGGGATGTCAAGCGTCTGGTCACCAGCATGGCGATCCTCGGCCACGATTTCGGGATGTCCGACGACGACGTGCGGCAGACGGCCACCAAGACGGCGGCCGCGTACCGCACCCGGATCAACGAGCTGGCCCAGATGTCTGCCCTGGAGCGCTTCTATCTCAAGACCACGGCACTCGAGGTGCTGGATCTGGTTTCCCGGCTCTCCAAGAGCGCCTCCAAATTGGCCACCGAGACGGTCTCGAAGGCCTCCAGGAACACTTCGCATCGGGCGTTACGCAAGCTCACCACCACCACTGTCGACGGTCACTACCGAATCGTGGAGCAGCAGGACATCGCGGTCCGCGTCCCGGAGATTGGCCTGTCCGAGGCGGCCGCGATGGTCGACGAGTACTTCGGCTCGGTGCCCGAGGATGTGGTCGCCCTGCTGGCCTGTCACCAGTTCCAGGACGCCGTGGTGCGGGTGGTCGGTGTCGGCAGCGTGGGCACGCGCTGCTATCTGGCGCTGCTCACCGATGCCGACGGTTCGCCGTTGTTCCTGCAGATGAAGGAGGCGTCCGCGTCGGTCGTCGAGGCGTATTTCCCCCAGGAACTGCGCTGGGAGCACGGGCGCCGGGTGGTGGCGGGCCAGCGCATCATGCAAGCCAGCGGTGACCCCTTCCTCGGGTACGTGACGTCCACCCGGCGAGGCAGCTTCTACGTCCGGCAGTTCCGGGACATGAAGGGCTCGGTGGACATCACCAGCCTCACCAATCCCGATGACCTGGCTCTCTACGGGTCACTCTGTGCCATCGCGCTTGCCCGTGCCCACGCCCAGTCAGGTGTTCCGGGTGTGATCGCGGGTTACCTGGGAGGTGGAACGGATCCCAACGCCGCCGACACCGCGTTCGCCGATTTCGCCGAGGCCTATTCGCGGCGCAATCGCGAGGACCATCAGCGGCTACTCGCGGCCACCGACGAGGAATGGCTGCCGACATCCTCCTGA	MATLTTGDLRRFSREKQLEFGRGLRDGMPRRRLAELSGEPRRDPIAELAAQNKSRIPSLVPVRRERMSESPFAFYRGAAAVMAADLAGTATTGVLIQICGDAHLSNFGLFASRERALLFDVNDFDETAVGPWEWDVKRLVTSMAILGHDFGMSDDDVRQTATKTAAAYRTRINELAQMSALERFYLKTTALEVLDLVSRLSKSASKLATETVSKASRNTSHRALRKLTTTTVDGHYRIVEQQDIAVRVPEIGLSEAAAMVDEYFGSVPEDVVALLACHQFQDAVVRVVGVGSVGTRCYLALLTDADGSPLFLQMKEASASVVEAYFPQELRWEHGRRVVAGQRIMQASGDPFLGYVTSTRRGSFYVRQFRDMKGSVDITSLTNPDDLALYGSLCAIALARAHAQSGVPGVIAGYLGGGTDPNAADTAFADFAEAYSRRNREDHQRLLAATDEEWLPTSS
957	Isolate57625_09420	Chromosome	932385..933353	CDS	GlxA family transcriptional regulator		GTGGTGATTCTGGGGTTCCCCGGGGTTCAGGCTCTGGACCTCGTGGGCCCATACGAGGTGTTCGCGACCGCCTCGCGCCATATGACCGGCACTACGCCGGGCTATGACGTGAAGCTGGTCTCGGCCGACGGGGCGCCGGTGTCCACGGGCTCGGGCATGGAGTTGGTCACCCAGCCCTTGCCGGACCCCGAACCGGGCTGCGACACGTTGCTCCTGCCCGGCGGAATCGGGGTTTCCGCGGTCCAGCGCGACGCCGCGCTCATGTCATGGGTCCGGGCCGCGGCGCGCGGCGCCCGGCGCGTGGTCAGCGTGTGCAACGGTGCGTTCCTGGCCGCGGAGGCGGGCCTGCTGGACGGATGCCGGGCCACCACCCACTGGGCGATCGCCGGACAGCTTGCCAGCGAGTTCCCCAGCGTCACAGTCGATCCCGATCCGATCTTCATCCGCAGTTCGGACAAGACGTGGACGGCGGCCGGGGTGACCGCGGGGATCGACCTGGCGCTGGCTCTTGTCGAAGAAGATCACGGTGCGGAGGTGGCCCAGGCGGTCGCGCGCTGGCTCGTGCTGTACCTGCGCCGGCCCGGTGGGCAGTCTCAATTCGCGGCACCGGTATGGATGCCGCGGGCCAAGAGAATGCCGATCCGGGACGTGCAGGAGGCCATCGAGGCCGAGCCCAGCGGATCGCACCGGGTGCCGGAGCTGGCCCGGCTGGCCGCGATGAGCCCACGGCATTTCACGCGGGTGTTCACCGCGGAAGTGGGCGAGGCGCCGTCGGCGTACGTGGAGCGCATCCGGTCCGAGGCCGCGCGCCGTCAGCTCGAGGAGACCGACGACACCATGGTGGTCATCGCGGGCCGCTGCGGCTTTGGATCGGCGGAATCCTTGCGCCGCAACTTCGTTCGGCGCATGGGTGTATCGCCCGATCAATACCGCAAAACTTTCCAACGAACCGACAGGAGTTCCGTATGA	MVILGFPGVQALDLVGPYEVFATASRHMTGTTPGYDVKLVSADGAPVSTGSGMELVTQPLPDPEPGCDTLLLPGGIGVSAVQRDAALMSWVRAAARGARRVVSVCNGAFLAAEAGLLDGCRATTHWAIAGQLASEFPSVTVDPDPIFIRSSDKTWTAAGVTAGIDLALALVEEDHGAEVAQAVARWLVLYLRRPGGQSQFAAPVWMPRAKRMPIRDVQEAIEAEPSGSHRVPELARLAAMSPRHFTRVFTAEVGEAPSAYVERIRSEAARRQLEETDDTMVVIAGRCGFGSAESLRRNFVRRMGVSPDQYRKTFQRTDRSSV
958	Isolate57625_09430	Chromosome	933350..934168	CDS	DJ-1/PfpI family protein		ATGACTTCCGCTGCGACACAGATCGCGATTGTGTTGTATCCCGATTTCACCGCGCTGGATTTCATCGGACCATACGAGGTGTTGCGCTTCATCCCCGACACCGAGGTTCGATTCGTATGGCATGAGCCCGGACCCGTCACCGCCGATTCCGGTGTGCTGGTCATCGGTGCCACCCACTCCTTCGGCGAGACTCCCGCGCCCGACGTCGTGCTGGTACCGGGCGGCCCGGGAACAACGATGGCCGCGCGTGACGACAAACTGCTGGACTGGTTGCGCCGGGTGCATCCCGCGGCTGCCTGGACCACGTCGGTGTGTAGCGGTTCGCTGGTACTGGCCGCGGCCGGTCTGCTGGAAGGGCAACGGGCCACCTCGCATTGGTCGACACTGCCACTGCTGAAGCCGTTCGGGGTGACCCCGGTCGGCGATGAGCGCATCGTGCGTACCGGCCACGCGGGTCTGGTGACCGCGGCGGGTGTGTCAGCCGGCATCGATCTGGGGTTGTGGCTGGCGGGCCAGATCGCCGGGGAGGAGCGGGCCAAGGCCATCCAGTTGAGCATCGAATACGACCCGCAACCGCCGTTCGATTCCGGGCACATGTCCAAGGCCAGCGCAGCCACCAAGGCCACCGCGACGGCAGGACTGGCCAAGGACACTTTCAAACCGTCGGTTATGGCGGCGGGAGCAAAGCTGTTATGGGACGGTGCGCTGGCGACGGCGCGCAGAAGGGGGACCGGCGCCGGTCGTTCGGCAGCCGCCTGGACCCCCGAGCCCGACCCTGACCAGGCGGCCCGGAGGCGGAGCGACTACCTTCTTCTCTAG	MTSAATQIAIVLYPDFTALDFIGPYEVLRFIPDTEVRFVWHEPGPVTADSGVLVIGATHSFGETPAPDVVLVPGGPGTTMAARDDKLLDWLRRVHPAAAWTTSVCSGSLVLAAAGLLEGQRATSHWSTLPLLKPFGVTPVGDERIVRTGHAGLVTAAGVSAGIDLGLWLAGQIAGEERAKAIQLSIEYDPQPPFDSGHMSKASAATKATATAGLAKDTFKPSVMAAGAKLLWDGALATARRRGTGAGRSAAAWTPEPDPDQAARRRSDYLLL
959	Isolate57625_09440	Chromosome	934195..935472	CDS	citrate synthase		GTGGCCGACAACAATGATTTCGCTACTCTCCAGTACCCCGGAGGCGAAACCAAGCTGGATATCGTCCGCGCGACCGAAGGTGCCGATGGGTTCGCGCTGGGCAAGCTGCTGGCTGACACGGGCTACACCACGTTCGATGCGGGTTTCGTCAACACCGCATCGACGAAGAGCGCCATCACCTACATCGACGGGGACGCCGGCATCCTGCGTTACCGCGGTTACCCGATTGAGCAGCTCGCCGACAAGTCCACCTTCATCGAGGTGAGCTACCTGCTCATCTACGGTGAGCTGCCCACCCCGCAGCAGCTGGAGGACTTCACCACCAAGATCCAGCGCCACACGCTGCTGCACGAGGACCTCAAGCGGTTCTTCGACGGCTTCCCGCGCAATGCGCACCCCATGCCGGTGCTCTCCAGTGCCGCGAACGCGCTGAGCGCGTACTACCAGGACTCGCTGGACCCGCATGATGACGCACAGGTCGAGCTGTCCACGATCCGGTTGCTCGCCAAGCTGCCGACGATCGCGGCCTATGCCTACAAGAAGTCGGTCGGGCAGCCGTTCCTGTACCCGGACAACACGCTGACCCTCGTCGAGAACTTCCTGCGGATGACCTTCGGCCTTCCCGCCGAGCCGTACGAGGTCGACCCGGAGATCGTGAGGGCCCTGGACATGCTGCTCATCCTGCATGCCGACCACGAGCAGAACTGCTCCACCTCGACGGTGCGTTTGGTCGGCTCCTCGGACGCCAACTTGTTCACCTCCGTGTCCGGCGGCATCAACGCGCTGTGGGGCCCGCTGCACGGCGGTGCCAACCAGGCGGTGCTGGAGATGCTCGAGCGCATCCGCTCGGAGGGCGGCGATACCCACGACTTCGTGCGCCGGGTGAAGAACCGCGAAGACGGCGTCAAGCTCATGGGCTTCGGGCACCGCGTCTACAAGAACTACGACCCGCGCGCCCGGATCTGTAAGGAACAGGCCGATAAGATCCTGGGCAAGCTCGGCGGCGATGACCAGCTGCTCGAGATCGCCAAGGCCCTCGAGGAAGCCGCGCTCACCGACGACTACTTCGTCGAGCGCAAGCTGTACCCGAACGTCGACTTCTACACCGGACTGATCTACCGGGCCATCGGCTTCCCGACGCGCATGTTCACCGTGCTGTTCGCGTTGGGCCGCTTGCCCGGCTGGATCGCGCACTGGCGTGAGATGCATTCGGAGCCGGGCAAGATCGGCCGCCCGCGGCAGATCTACACCGGCTATGGGGAGCGTCAGTACCCCTGA	MADNNDFATLQYPGGETKLDIVRATEGADGFALGKLLADTGYTTFDAGFVNTASTKSAITYIDGDAGILRYRGYPIEQLADKSTFIEVSYLLIYGELPTPQQLEDFTTKIQRHTLLHEDLKRFFDGFPRNAHPMPVLSSAANALSAYYQDSLDPHDDAQVELSTIRLLAKLPTIAAYAYKKSVGQPFLYPDNTLTLVENFLRMTFGLPAEPYEVDPEIVRALDMLLILHADHEQNCSTSTVRLVGSSDANLFTSVSGGINALWGPLHGGANQAVLEMLERIRSEGGDTHDFVRRVKNREDGVKLMGFGHRVYKNYDPRARICKEQADKILGKLGGDDQLLEIAKALEEAALTDDYFVERKLYPNVDFYTGLIYRAIGFPTRMFTVLFALGRLPGWIAHWREMHSEPGKIGRPRQIYTGYGERQYP
960	Isolate57625_09450	Chromosome	935597..937009	CDS	MFS transporter		ATGGAAGCGGCCGTCGGTGCCCTGAGTGAGCGCCGCAAGATCGTCATCTTGGGGTCTTGCTGCCTGAGCCTGCTCATCGTGTCGATGGACTCCACCATCGTGAACGTCGCCCTGCCGACCATCCGGGCGGATTTCGGCGCGACTACTTCGCAGCTGCAGTGGGTTATTGATATCTACACCCTGGGCCTGGCCTCGCTGCTGATGCTTTCGGGCGCCGCGGGGGACCGGCTGGGACGCCGGAAGGTCTTTCACCTCGGGCTGTCGATCTTCGCGATCGGCTCGCTGCTCTGCAGTGTGGCGCCCACCGTCGGGCTGCTCATCGCCGCCCGTCTGCTCCAGGCGGTGGGTGGATCGATGCTGAATCCGGTTGCGCTCTCCATCATTTCGCAGGTTTTCACCGGCCGCGTGGAGCGCGCCAGGGCGCTGGGGTTCTGGGGTGCCGTGGTGGGCATATCGATGGCGCTAGGCCCGATCGTCGGGGGGTTGCTGATCCAATGGGTGGGCTGGCGCGCCGTGTTCTGGATCAACCTGCCCGTATGCGTGCTGGCCTTCGTGCTGACGGCGGTCTTTGTGCCGGAGACCAAGTCGGCCACCATGCGCGACATCGACCCCGTAGGCCAGGCACTTGCGGTGCTCTTCCTGTTCGGCATCGTGTTCGCCCTGATCGAAGGGCCATCGCTGGGGTGGGCGACGCCCGGACTGATCGTGGTGCTGGCAGTCGCGCTGGCGGCGTTCGCGGTGTTCCTCCGCTATGAGTCCCGGCGGCGGCACCCGTTCATCGATCTACGTTTCTTCCGCAGCATCCCATTTGCCTCGGCCACTCTTACGGCGATATGCGCGTGCATGGCGTGGAGTGCGTTCTTATTCACCATGTCGCTGTATCTGCAGGGGCAGCGCCACTTCTCGGCAATGCACACCGGCCTGATCTATCTCCCGATTGCCGTCGGAGCGCTGGTGTTCTCCCCGATATCGGGCCGAATGGTGGGCCGATTCGGCGCACGGCCGTCGCTGCTCGCGGCGGGCACCCTGTTCTTGACCGCTTCGCTGCTCTTGACGAGGGTGTCGGAGGCGACGCCAATCTGGGAGCTACTGGTGACCTTCGCGATTTTCGGTGCCGGGTTCGCGATGGTGAATGCGCCGATCACCAACGCCGCCGTCAGCGGTATGCCGCTGGACCGCGCGGGCGCGGCCTCCGCGGTGACGTCCACCAGTCGCCAGGTCGGGGTGAGTATCGGTGTGGCGCTGTGTGGTTCGATCGGGACTCCCGCCCTGTGGTTCATGTGCGCGGGGCTGGGCCTGCTCATCGCTACGCTGGGGATTGTGTCCACGTCACCGGCCGCGGTGCGGTCCGCGCAGCGGCTCGCACCGCTCATCGAGGGCACCACGGCGCGGGAGATGTCTCGTGTCGGATAG	MEAAVGALSERRKIVILGSCCLSLLIVSMDSTIVNVALPTIRADFGATTSQLQWVIDIYTLGLASLLMLSGAAGDRLGRRKVFHLGLSIFAIGSLLCSVAPTVGLLIAARLLQAVGGSMLNPVALSIISQVFTGRVERARALGFWGAVVGISMALGPIVGGLLIQWVGWRAVFWINLPVCVLAFVLTAVFVPETKSATMRDIDPVGQALAVLFLFGIVFALIEGPSLGWATPGLIVVLAVALAAFAVFLRYESRRRHPFIDLRFFRSIPFASATLTAICACMAWSAFLFTMSLYLQGQRHFSAMHTGLIYLPIAVGALVFSPISGRMVGRFGARPSLLAAGTLFLTASLLLTRVSEATPIWELLVTFAIFGAGFAMVNAPITNAAVSGMPLDRAGAASAVTSTSRQVGVSIGVALCGSIGTPALWFMCAGLGLLIATLGIVSTSPAAVRSAQRLAPLIEGTTAREMSRVG
961	Isolate57625_09460	Chromosome	937038..937424	CDS	MarR family transcriptional regulator		ATGGCAAGCCTGGTGCTCGACAATCGTGACAGCTGGAGACGCACCGTCGTAGAGACGACAGGCCTCCCGTTCAGCAGGGTGCGCATCCTGAGAAGACTTGCCCGGCAGTCCCTGACCATGAAGGCGATTGCCGAAGCGGTGTCGCTGGATGCCCCCGCGGCCACCGTAGCGGTGAGCGACCTGGAACGGCGGGGATTGGTGGTGCGCCGCGTCGACCCGGACAATCGTCGATGTAAACGGGTGTCGTTGACCGACGAGGGTAGCGAGCTGGTGGCGAGGATCGCCGGGCTGGATGACCCGGCACCGGCGGGCCTGTCCGCGCTGGCGGAAGCCGATTTGCGTTCTCTGCGTGCGCTTCTGGAGAAAGCGACCGCGTCACACCGATGA	MASLVLDNRDSWRRTVVETTGLPFSRVRILRRLARQSLTMKAIAEAVSLDAPAATVAVSDLERRGLVVRRVDPDNRRCKRVSLTDEGSELVARIAGLDDPAPAGLSALAEADLRSLRALLEKATASHR
962	Isolate57625_09470	Chromosome	complement(937479..938414)	CDS	LLM class F420-dependent oxidoreductase		ATGACACGTTTCGGCTATACCTTGATGACAGAGCAGAGCGGACCAAAAGACCTTGTCCGTTATGCCGTCGCCGCCGAAAAGGCGGGATTCGACTTCGAAGTGTCCAGCGACCACTACTCACCGTGGCTCAGTTCGCAAGGACATGCTCCCTACGCCTGGTCGGTGCTCGGGGCGGTCGCCCAGGCCACGGAACGAGTGGATCTGGCGACCTACGTGACCTGCCCGACCATGCGTTATCACCCGGCCGTCGTCGCGCAGAAGGCGGCCACCATGCAGATCCTTGCCGACGGACGGTTCACCTTGGGCCTGGGCAGCGGGGAGAACCTCAACGAGCACGTCGTCGGGCGCGGATGGCCCACCGTGGGACGGCGCCAGGCGATGCTCAGGGAAGCCATCCAGATCATTCGCGACCTGCTGTGCGGGGAACACGTGGACGGCAAGGGTGATTACTTCGAGGTCGACTCGGCCCGGCTGTGGGACCTGCCCGATGTCCCGGTGCCCATCGGCGTCGCGGTGTCCAGCGGTGACACGGCGGCACGCTTCGCGCCGACGGCCGACCATATGATCGCGGTCGCGCCCGAATCGGACATTGTGGACGCCTGGCGACAGGCCCGCAGGTCGGCGGCCGCACCCGAGGAGAGCCGCGTGATCGGTCAACTGCCGATCTGCTGGGATACCGACCGGGAGGCGGCGATCAAGCGCGCCCACGACGAGTTTCGCTGGTTCGCCGGGGGCTGGCCCGTGAACGCCGACCTTCCGACCCCTGCCGGGTTCGCCGCGGCAACGAAATTCGTCCGACCGGAGGATGTCGCCGGCAATATCCCCTGCGGATCGGATTCGGCACCATCATCGAGAACGCGCGCGCCTACGCCGACGCCGGGTTTACCGATATCGCGCTGGTGCAGGTGGGAGGCGACAGCCAGGACAGCTTCCTGA	MTRFGYTLMTEQSGPKDLVRYAVAAEKAGFDFEVSSDHYSPWLSSQGHAPYAWSVLGAVAQATERVDLATYVTCPTMRYHPAVVAQKAATMQILADGRFTLGLGSGENLNEHVVGRGWPTVGRRQAMLREAIQIIRDLLCGEHVDGKGDYFEVDSARLWDLPDVPVPIGVAVSSGDTAARFAPTADHMIAVAPESDIVDAWRQARRSAAAPEESRVIGQLPICWDTDREAAIKRAHDEFRWFAGGWPVNADLPTPAGFAAATKFVRPEDVAGNIPCGSDSAPSSRTRAPTPTPGLPISRWCRWEATARTAS
963	Isolate57625_09480	Chromosome	complement(938468..939937)	CDS	NAD(P)/FAD-dependent oxidoreductase		ATGGGCCTTTCAGAATCCGATCGATACGACACGGTCATCGTCGGCGGTGGCCACAACGCCCTGACCGCGGCCGCTTACCTGGCCCGCGCGGGGCAGCGCGTGATGCTGCTGGAGCGGCTCGACGTATTTGGTGGTGCGGCGATCTCGGCACCGGCCTTTGAGGGCGTCGAGGCGCGGTTGTCCCGCTATTCGTATCTGGTGAGCTTGATGCCGCGGCAGATCATCGACGACCTGGGCCTGGACGTCCGCCTGGCCCGACGCAAGTACGCGTCATACACGCCGGATCCGATGAATGGAGGTCAGCGCGGATTTCTGGCCGGCCCCAACGATTTCGCAGAGTTTGGCGCGCTCTGCGATTCCGTGACCCGGCCGATGTGGGATTCAATGCTGCAACCGCTACGCCGACGTGGCGCCGTGCGCACCGGCGCCTGGGAGCAGCTGATCGAAACGCCGATCGGCGAGGTGATCCGTGCCGCCACGCCCGACGATGTACGGCGCGGGGTACTGCTCACCGACGCGCTCATCGGGACTTTCGCGAGTGCCGATGATCTGTCCCTGCAACAGAATATCTGCTTTCTGTATCACCAGATGAATCCCTGGGATGTCCCGATCGGCGGAATGGGTGCCGTGACCGGCTCGCTGGAGGCGTCGGCGCGACGGCACGGTGCCGAGTTGCTGTCCGGGGCGGAGGTCTTGTCGATCTCGCCGGATGCAGAGGTGCGATACCGCAGTGACGGTGGCGAGCACACCGTCGCCGGCGACCGGGTGCTCAGCGGCGTCAGCCCCACCGTGCTGGCCGGCCTCCTCGGCGAGACCCCACCCGCGGGACAGCCGGGCGCACAGGTGAAGGTGAATCTGCTGTTGAGGCGGCTGCCACGGCTGCGTGACGAAAATGTCACTCCCGAGCAGGCTTTCGGTGGAACATTCCACGTCAATGAGACCTATACCCAACTGGAATACGCCTACCAGCAGGCATCACACGGCCGGATCCCCGACCCGCTGCCATGCGAGATCTACTGTCATTCCCTGGCCGACCCCAGCATCTTGTCACCGGAGCTGCGCGCCTCTGGGGCGCACACGCTGACAGTTTTTGGCCTGCATACACCGCACGGGCTCGGCGCCAGCGCCGAACAGCTTCAACAGGCGGTGCTTGCTTCGCTGAGTTCCGTTCTTGCCGAGCCGATCACCGATGTGGTGGCCACAGATACGCACGGCAGGCCATGCATCGAGACCAAGACCACCATCGACCTGGAAAGTGCCCTCGGGATGACGGCAGGCAATATTTTTCACGGCGGCCTGCAGTGGCCCTTCGCCGAGGACGACGACCCGCTGGAGACCGCCGCGCAGCGCTGGGGCGTGGCCACGAATCATGATCGAATACTGTTGTGCGGCTCGGGGTCTCGTCGAGGCGGCGGTGTTTCTGGGTTGGGCGGATATCACGCCGCGAGGGCAGTGCTGGAGACGCACTGA	MGLSESDRYDTVIVGGGHNALTAAAYLARAGQRVMLLERLDVFGGAAISAPAFEGVEARLSRYSYLVSLMPRQIIDDLGLDVRLARRKYASYTPDPMNGGQRGFLAGPNDFAEFGALCDSVTRPMWDSMLQPLRRRGAVRTGAWEQLIETPIGEVIRAATPDDVRRGVLLTDALIGTFASADDLSLQQNICFLYHQMNPWDVPIGGMGAVTGSLEASARRHGAELLSGAEVLSISPDAEVRYRSDGGEHTVAGDRVLSGVSPTVLAGLLGETPPAGQPGAQVKVNLLLRRLPRLRDENVTPEQAFGGTFHVNETYTQLEYAYQQASHGRIPDPLPCEIYCHSLADPSILSPELRASGAHTLTVFGLHTPHGLGASAEQLQQAVLASLSSVLAEPITDVVATDTHGRPCIETKTTIDLESALGMTAGNIFHGGLQWPFAEDDDPLETAAQRWGVATNHDRILLCGSGSRRGGGVSGLGGYHAARAVLETH
964	Isolate57625_09490	Chromosome	complement(939964..941283)	CDS	aminotransferase class III-fold pyridoxal phosphate-dependent enzyme		ATGAGCTTTTCCAACATCATGGATTCGAATAGCTACGCCGGAGTGCACGACGACCCGGCCACCGAATCTCTGATCACCGCCCGGGAACGGGTGCTCGGCCCGTCCTATCGGCTGTTCTACGAGCGGCCGGTGCACCTGGTGCGCGGCCAGGGCAGTCACCTCTTCGACAACGAGGGCAACCGCTACCTGGATGCCTACAACAACGTGGCAAGCGTGGGCCATTGCCACCCACACGTCGTCGGCGCGGTCACCCGGCAGCTGTCCGCCCTCAACACCCACACGCGGTATCTCCACGAGGGCATCGTCGATTACTCGGAACGTCTGCTTGCCACCATGCCCACCCCCATCGACCAGGTGATGTATGCGTGCACCGGCTCCGAGGCCAATGACCTGGCACTACGGGTGGCTCAGAGGTACACAGGACACAAGGGAATCGTCGTGACCAGCGACGCCTACCACGGCAATACCGCGGCGGTCACCGCGATCTCGCCCTCTCTCGGGGGAAACTCGTTGGGAGCGCACGTTCGTACCGTCGCGCCGCCCGACAGCTATCGGACCCCACCGGGCGAGCTGGCCGAGCGCTTCGCCGCCGACGTATCGCATGCCATCGATGAACTATGTGCCGCGGGATACGGGTTCAGCTGCCTGGTGGTCGACACCATTTTCTCGTCGGACGGGATCTATCCGGATGCCTCGGTGTTGGAACCGGCGGCGGAGGTGGTGCGCGGCGCGGGCGGTGTGCTGATCGCCGACGAAGTGCAGCCCGGATTTGGCCGCACCGGCGAAACCTGGTGGGGGTTCATCCGCCATGGCGTGGTGCCCGACCTGGTCACCATGGGAAAGCCTATGGCCAATGGCATTCCGGTTTCGGCGCTGGCAGCCACCTCCGAAGTCCTCGCACCGTTCGCGCAGGATGTCCCGTATTTCAACACCTTCGGGGGAAATCCGGTATCGATGGCCGCGGCCGCGGCCGTCATGGACGTGATCGAGGATGAAAAGCTACAGCTGCATGCCGCGGAGGTCGGCGCGATGCTGCGCACCGAACTACGCTCCCTGGCCTCGACCCACGTCCGGCTCGGCGACGTCCGGGGTACCGGCCTGTACACGGGAGTGGAGGTGGTCGACGACCCCGCCGCCCGCACTCCCGATCGCGCCGGAGCGCTGCACATCGTGAATGAGCTGCGGAACCGACGGGTTTTGATATCGGTCTGCGGACAGGATGGCAATGTGCTGAAAATCCGTCCCCCGCTGGTGTTCTCGCGATCGGACGTGGACTGGTTCTGCACCGAACTCGACGACGTACTGAAAAGCACCGGCTGA	MSFSNIMDSNSYAGVHDDPATESLITARERVLGPSYRLFYERPVHLVRGQGSHLFDNEGNRYLDAYNNVASVGHCHPHVVGAVTRQLSALNTHTRYLHEGIVDYSERLLATMPTPIDQVMYACTGSEANDLALRVAQRYTGHKGIVVTSDAYHGNTAAVTAISPSLGGNSLGAHVRTVAPPDSYRTPPGELAERFAADVSHAIDELCAAGYGFSCLVVDTIFSSDGIYPDASVLEPAAEVVRGAGGVLIADEVQPGFGRTGETWWGFIRHGVVPDLVTMGKPMANGIPVSALAATSEVLAPFAQDVPYFNTFGGNPVSMAAAAAVMDVIEDEKLQLHAAEVGAMLRTELRSLASTHVRLGDVRGTGLYTGVEVVDDPAARTPDRAGALHIVNELRNRRVLISVCGQDGNVLKIRPPLVFSRSDVDWFCTELDDVLKSTG
965	Isolate57625_09500	Chromosome	complement(941280..942842)	CDS	APC family permease		GTGAGCGACACCATCGACCCACCCGTCGGCACCACCACCGAGCCCGACAGTATGCAACGACTCAAACCCAATGCCGTCGGTCTGATCGGTGTGTTGTTCATGGCGGTCGCGACGGCCGCCCCGATCACCGCGATGGTCGGGAACGTGCCGATGGCGGTGGGATTCGGTAACGGCGCATACGCCCCCGCCGGCTATCTGGTGGCCACCATCGTGCTGACGCTCTTCGCCATCGGCTATGCGGCGATGTCCAGGCACATCGTCGCCACTGGCGCCTTCTACGGATACATATCGCACGGCCTCGGCCGTGTCGTCGGGCTGGGCTCAGGATTCCTGATCACCCTGGCCTACATGGTTTTCGAAGCTTCCCTGGTCGGCATTTTCTCCTTCTTTGCCAATGACCTCTTCCAGACCTTCTTCCAGGTCGACGTTCCATGGGTTGTCTTCGCAGTGGCCATGTTGGCCACCAACGCGGTGCTCACCTACTTCGACCTCAATCTGGCGGCACGCGTGTTGGGTGTCTTCCTGGTGACCGAGATTCTGATGCTGTCGCTGCTGGCGCTCTCTGTGCTGTTCGCCGGGGGCGGTCCACAGGGCTGGTCTTGGGGATCGTTGAATCCGCTCAACGGCTTTCACGATCTCGGCGGCGTTGTTCAGGGCCCGGCAGGTCCGCTCGCCGTGGCCGGCTCGGCCGGCGTGGGGCTCTTCTTCGCCTTCTGGTCCTGGGTTGGGTTCGAATCCAGCGCGATGTATGCCGAGGAGTCCAAAAACCCCAAGAAGATCATCCCCATCGCAATCGTGACCTCGGTGGTGGGCGTCGGGCTCTTCTACGTCCTCGTCTCCTGGCTGGCCATCGTGGGTACCGGACCCGAGAACGCCGTTGCGCTGGCGCAGGATTCGTCAACAGCCGGCAATATCTTCTTCGGCCCGGTCCAGAGCCACCTCGGAGTATGGGCGGTGAATCTGTTCAAGGTGCTGCTGATGACGGGATCATTCGCCTGCGGGATGGCCTTCCACAACTGTGCCGCGCGCTACCTGTATGCGCTAGGACGCGAGAACGTCATCCCGGGAATGCGTAAGACGATCGGCTCCACCCATTCGACCCACGGCTCACCGCACGTGGCAGGCTTCGTGCAGACCGCCTTCGCGACCGTGGTGGTGCTGTTTTTCGCCGCCACCGGGCGCGACCCGTATACCGGCCTCTACGGGTTGATGGCGCTGCTGGGCACGACGGCGATCCTGATTGTCCAGGCACTCACCGCCTTTGCGGTGATCTCCTACTTCCACGTGCTGCGCCACCATCCCGAAACCGCACACTGGTTCCGCACTCTGGTGGCTCCGCTGCTGGGCGGCCTGGGCATGGTCTACGTGGTCTATCTACTGGCCAAACACGCCTCGTTCGCGGCAGGAACCGCATCCAATGACTGGGTCTTCACAGCGATCCCCTGGGTGGTTGCCGCCGCCGGAATCGGCGGTATCGCCTTGGCTCTCACCCTCAAGTACACCGCACCACACCGTTATGACGACCTTGGCAGAACCGTGCTCGAGGAGGCACACGAACGATGA	MSDTIDPPVGTTTEPDSMQRLKPNAVGLIGVLFMAVATAAPITAMVGNVPMAVGFGNGAYAPAGYLVATIVLTLFAIGYAAMSRHIVATGAFYGYISHGLGRVVGLGSGFLITLAYMVFEASLVGIFSFFANDLFQTFFQVDVPWVVFAVAMLATNAVLTYFDLNLAARVLGVFLVTEILMLSLLALSVLFAGGGPQGWSWGSLNPLNGFHDLGGVVQGPAGPLAVAGSAGVGLFFAFWSWVGFESSAMYAEESKNPKKIIPIAIVTSVVGVGLFYVLVSWLAIVGTGPENAVALAQDSSTAGNIFFGPVQSHLGVWAVNLFKVLLMTGSFACGMAFHNCAARYLYALGRENVIPGMRKTIGSTHSTHGSPHVAGFVQTAFATVVVLFFAATGRDPYTGLYGLMALLGTTAILIVQALTAFAVISYFHVLRHHPETAHWFRTLVAPLLGGLGMVYVVYLLAKHASFAAGTASNDWVFTAIPWVVAAAGIGGIALALTLKYTAPHRYDDLGRTVLEEAHER
966	Isolate57625_09510	Chromosome	943080..944114	CDS	phosphotransferase		GTGGTGCACACTCAACCCATGCCGGGATTACCGCCGAATCACAGCGCGTTCGCGCGGGCCGCTCTGACGAGTTATGGCCGCGATCCGCACACACCGCTGCGGTTGTTGAGCCTTTCCGAGAACGCCACGTACCTGGTGGATGACCAGCGGCCCATGGTGTTGCGGGCGCACCGGCCCGGGTACCACTCGTTGCCCGCGATCCGCTCCGAGCTCGCCTGGATGAGTGCGCTTCGCGCCGAGACATCCGTCGTCACACCGGAACTCGTGCGGGCGCGGAACGGATCGGAAGTGATCGCCGTCGGTGTCGATGGGATCACCTTGCATGTCGACGCCATGGGTTTCGTCCCGGGCTGCACCGCCGAGGAAACGTCGGGCGTGGTCGGGTACGGCAAGCTCGGCCAACTGACCGCACACATGCACCACCATGCTCAGGGCTGGCGGGTGCCACCGGGGTTCACCCGATTTCGCTGGGATCTGGACTCGATGTTCGGGCCGCAGGCGCGTTGGGGTGACTGGCGGCAGGCGCCCGGCCTGACCGACGCCGACCGGGAAGCAGTGGACGCCGCGGTACGGGACATCATCCGGCGACTCAGCGAATATGGTTGCACTCCAGACCGATTCGGCCTGATACACGCCGACATGAGGTTGTCCAATCTCATGGTCGACCCGGGCCGGCCCGGATCCGACATCACCGTCATCGACTTCGATGACTGTGGATGGTCTTGGTTCATGGCCGATCTCGGTGCGGTGGTCTCCTGGGTGGAAGACACGCCTATGGCCGAGGCGGCCGTCGCGGATTGGCTCGATGGTTATCAGCGAGTGCGTCGGCTCTCCGGCGATGATCTGGGCATGATCCCGGCTTTCGTGATGCTGCGGCGGGTCATGCTCACGGCCTGGATCGCCTCACACGCCGATGCCGATGCGGCGATCAGGGTCAGTGATGGCTTCGGTGCGCGTACCGCACGTCTGGCGGAGCGTTACCTGACCGACCGGACATGGTTGCGGGAGGCAGTTTTTGGTCGTCGAGTCGGCTGA	MVHTQPMPGLPPNHSAFARAALTSYGRDPHTPLRLLSLSENATYLVDDQRPMVLRAHRPGYHSLPAIRSELAWMSALRAETSVVTPELVRARNGSEVIAVGVDGITLHVDAMGFVPGCTAEETSGVVGYGKLGQLTAHMHHHAQGWRVPPGFTRFRWDLDSMFGPQARWGDWRQAPGLTDADREAVDAAVRDIIRRLSEYGCTPDRFGLIHADMRLSNLMVDPGRPGSDITVIDFDDCGWSWFMADLGAVVSWVEDTPMAEAAVADWLDGYQRVRRLSGDDLGMIPAFVMLRRVMLTAWIASHADADAAIRVSDGFGARTARLAERYLTDRTWLREAVFGRRVG
967	Isolate57625_09520	Chromosome	944095..944910	CDS	3-oxoacyl-ACP reductase FabG	fabG	TTGGTCGTCGAGTCGGCTGAGCCGGCGGAGAGGAAAGTGATGTTCGATTTGTCTGCCCGGTCGGTGCTGGTGACCGGGGGAACCAAGGGAATTGGCCGCGGGATCGCGACGGTTTTTGCGCGCGCGGGCGCCAATGTCGCCGTGGCAGCCCGGTCGCCGCGTGAGCTGTCGTCGGTGACAGCGGAATTGGGCGAGCTGGGGGCGGGAAATGTCATCGGTGTGCGGCTCGATGTGTCTGACCCGGGCTCGTGTGCGGATGCCGCGCGCACCGTCGTAGACGCGTTTGGGGCCCTGGATGTGGTGTGCGCCAACGCCGGAATCTTCCCGGAGGCGCGGTTGGACACGATGACCCCCGAGCAACTCTCCGAGGTGCTGGACGTCAACGTCAAGGGCACCGTCTACACCGTGCAGGCATGTCTGGCGCCGCTCACCGCGTCCGGGCGGGGCCGGGTCATCCTCACCTCATCCATCACCGGGCCGGTCACCGGGTACCCGGGCTGGTCCCACTACGGTGCGTCCAAGGCAGCCCAGCTCGGCTTCATGCGCACGGCCGCCATCGAGCTCGCGCCGCGTGGGGTGACCGTCAACGCGATACTGCCCGGCAACATCCTCACCGAGGGCCTGGTGGACATGGGTGAGGAGTACATCAGCGGGATGGCGCGCTCGATCCCCATGGGAATGCTGGGCAGCCCGGTCGATATCGGGCACCTGGCCGCCTTTCTGGCCACGGACGAGGCCGGCTACATCACCGGACAGGCCATCGTGGTTGACGGCGGGCAAGTACTGCCCGAATCGCCGGACGCGGTTAACCCCTAG	MVVESAEPAERKVMFDLSARSVLVTGGTKGIGRGIATVFARAGANVAVAARSPRELSSVTAELGELGAGNVIGVRLDVSDPGSCADAARTVVDAFGALDVVCANAGIFPEARLDTMTPEQLSEVLDVNVKGTVYTVQACLAPLTASGRGRVILTSSITGPVTGYPGWSHYGASKAAQLGFMRTAAIELAPRGVTVNAILPGNILTEGLVDMGEEYISGMARSIPMGMLGSPVDIGHLAAFLATDEAGYITGQAIVVDGGQVLPESPDAVNP
968	Isolate57625_09530	Chromosome	944936..945757	CDS	GntR family transcriptional regulator		ATGGAGGAGTCGGAGGGCGGCCCGGTAGCCGAAGATGTGCGGCGTCGAATCCTGTCGATGCTCGCACAGGGCACGTTGCATCCGGGTTCACGGCTGGGGTCCGAGCGCGAGATGGCCGAGCGCTTCGCGGTGTCGCGCGCGACGGTACGCAGTGCGTTGGTGCCGTTGAGCCGGGCCGGCATTCTGGAGCGTCAAACCGGCCGTGGCGGGGGCACCTTCGTACGCGCCGATGTGGTGCAGCGCAACGTGGCCGAGCTGGTGGGTCTGCCCACCAGGCTGCACATCGGTGGCCACACGAGCGATACCCGGGTGCTGGGCACCTCCCGGCGGCCCGCCACTGCGGCCGAACGAGCGGCCCTCGAAATTGCCGAAGGCGCAGAAGTTTTCGATGTGCGGCGGCTTCGATATGCCGATGGAGTGCCGCTATCGGTCGACACCGCGTATTTTCCCGCCGAGTTGGTGCCGGACTTGCTCGAACAGCCGTTGGGGGGATCGCTGTACGAGCTGTGCCAGGTGCGTTATGGCTTACAAGCGGACTCATCGACGGAAACAATCGAAGTGGTCAGCGCCAACCCGCGTGAGGCCGAATGGCTTGACGTGCCGCACCGCAGGCCCCTGTTGGCTATCACCCGGGTGACCCGCAATACCGACGGCCGGCCCTTCGAATTCAGTTATGACCTGTTCCGTGCGGACCGAGTGCGCCTGACGGCCACCATGACATCGGCCGTCGCGCAGGAAAGTCGTGGTGTGGACGGCAAGGTGGAACGGGTGGTGAGCAGACTGGCGGCCCACCGGCGGCCGGACGATACGCTGCTGGCATGA	MEESEGGPVAEDVRRRILSMLAQGTLHPGSRLGSEREMAERFAVSRATVRSALVPLSRAGILERQTGRGGGTFVRADVVQRNVAELVGLPTRLHIGGHTSDTRVLGTSRRPATAAERAALEIAEGAEVFDVRRLRYADGVPLSVDTAYFPAELVPDLLEQPLGGSLYELCQVRYGLQADSSTETIEVVSANPREAEWLDVPHRRPLLAITRVTRNTDGRPFEFSYDLFRADRVRLTATMTSAVAQESRGVDGKVERVVSRLAAHRRPDDTLLA
969	Isolate57625_09540	Chromosome	945754..946113	CDS	FKBP-type peptidyl-prolyl cis-trans isomerase		ATGACGAAACCCGAGATCGACTTTCAGCCAGGTCCGCCGCCCACCGAACTGGTCATCAAGGACATCACCGTCGGTGACGGTGCGGAGGCCACCCCCGGATCGGTCGTCGACGTGCATTACGTCGGTGTGGAGTTCGAGAGTGGCGAGGAGTTCGACAGCTCCTGGAACCGCGGCGAGTCCATCGAATTCCCGTTGAGCGCGCTGATCAAGGGCTGGCAGGACGGCATTCCCGGCATGAAGGTGGGCGGACGTCGTCAGCTCACCGTGCCACCGGCGCAGGCCTACGGCGAGGCCGGTGCCGGCCACCAGCTGTCGGGTAAGACGCTGGTATTCGTGATCGACCTGCTCGGCGCCCGCTAG	MTKPEIDFQPGPPPTELVIKDITVGDGAEATPGSVVDVHYVGVEFESGEEFDSSWNRGESIEFPLSALIKGWQDGIPGMKVGGRRQLTVPPAQAYGEAGAGHQLSGKTLVFVIDLLGAR
970	Isolate57625_09550	Chromosome	complement(946127..947539)	CDS	HAMP domain-containing sensor histidine kinase		ATGAGCACCTCGCACGAGAACCCGCCAGTCATGGGCCGCCCCAGCAAGCACCGCAGTCAACGGATCACCGATCTGTCCTACCGGTTATTGGAGAAGCCCATGCGGATCTTCTCGCTGCGCACCCTGGTCGCCATCGCCGCGCTGGGCGTGATGGTGCTGGTGGTGACACTGGGCACCTGGGTGTGGCTGGGCGTCGAGGAAGACCAGTACAGCCAGCTGGATCGGCGCCTTGATTCGGTGTCCAGCCTCGGTGCCGTGTCGAATCTGCTGAATTCGGTGATCAGCTCCGACAAGAAACTCGACACCCCCGACGGCCTGGTGCTCACCGCCCGCGTGGCCGGCCTCACCAAATCCATCCCTACCGACACCGAGCTTCCGCTGTTGGAGCCGGGCTACGCCAACACCAAGATCAATGGTGTCGAATACCGCGTCCGGTCGTTCATCGCCCCGGGAAACATCCCCGTGGCGGTGGGAGCCCCGGTCGCCGAGACACAACGCCAGATCGACCGGTACCACATGCGCATCCTGGCGATCTGCGGCGGCGTGCTGATCGGCACCGTGATCGTCGGCTGGGTCATCTCGCTCATCGTGGTAAGCCCGTTCCGGCTGCTGGCGCAGCAGGCCCGTCTGATCAACGCACAGTCCAACCCCGATGACGTGAACGTTCGCGGTGTACGTGAGGCCGTCGAGATCTCCGAGGCCGTCGAAGGGATGCTCGAGCGCATCAACACCGAACAGGAAAAGACCAAGGCCGCACTGGAATCCGCACGTGATTTCGCGGCCGTCGCCTCACACGAGCTGCGCACCCCGCTCACCGCGATGCGGACCAATCTCGAAGTGCTCTCCACCCTCAATCTCAGCGATGACCAACGCGAAGAAATCATCGAGGAGACCATACGGACCCAAAGCAGGGTCGAGGCAACACTTTCCGCACTGGAGCGGCTGGCGCAGGGCCAGCTCACCACCGAGGACGACCACGTGCCCGTCGACATCACCGAGTTGTTGGACCGCGCCGCGCACGACGCGGATCGCAGCTATCCGAATCTTGAGATTTCGCTGGTGCCGTCGTCCACGATTCTGATGCTCGGGTTGCCCGCTGGGCTACGGCTGGTGATCGACAACGCGATCAAGAACGCGGTGAAGCACGGCGGTGCGAGCAAGATTCAGCTCTCGGCGACCAGCACGGTACACGGGGTAGAAATCGCGGTCGATGACAACGGCAGCGGCATCCCAGAGGCCGAGCGGGTGCAGGTGTTCGAGCGATTTTCACGAGGCTCCACCGCCTCGCATTCGGGCTCCGGGCTGGGCCTGGCACTGGTGGCACAGCAGGCCGAACTCCATGGCGGCACAGCTGCTTTGGAGTCGAGCCCATTGGGAGGCGCACGGCTGGTGCTGCGCCTCCCCGGGCATTGA	MSTSHENPPVMGRPSKHRSQRITDLSYRLLEKPMRIFSLRTLVAIAALGVMVLVVTLGTWVWLGVEEDQYSQLDRRLDSVSSLGAVSNLLNSVISSDKKLDTPDGLVLTARVAGLTKSIPTDTELPLLEPGYANTKINGVEYRVRSFIAPGNIPVAVGAPVAETQRQIDRYHMRILAICGGVLIGTVIVGWVISLIVVSPFRLLAQQARLINAQSNPDDVNVRGVREAVEISEAVEGMLERINTEQEKTKAALESARDFAAVASHELRTPLTAMRTNLEVLSTLNLSDDQREEIIEETIRTQSRVEATLSALERLAQGQLTTEDDHVPVDITELLDRAAHDADRSYPNLEISLVPSSTILMLGLPAGLRLVIDNAIKNAVKHGGASKIQLSATSTVHGVEIAVDDNGSGIPEAERVQVFERFSRGSTASHSGSGLGLALVAQQAELHGGTAALESSPLGGARLVLRLPGH
971	Isolate57625_09560	Chromosome	complement(947546..948247)	CDS	response regulator transcription factor		ATGGTTGATGGGCAGGGCTCCCCGCGCGTACTGGTGGTGGACGACGACGCCGACGTGCTCGCCTCGCTGGAACGCGGCCTGCGCCTCTCCGGATTCGAGGTGAATACCGCCAGCGACGGCGCCGAGGCGCTGCGCTGCGCCACCGAACACCGTCCGGACGCGATAGTGCTCGATATCAACATGCCGGTGCTGGACGGTGTCAGTGTGGTGACCGCGTTGCGCGCGATGGACAACGACGTACCGGTCTGTGTGCTCTCCGCACGCACCTCGGTCGACGATCGGGTCGCCGGCCTGGAGGCCGGTGCCGACGACTATCTGACCAAGCCGTTCGTGCTCGCCGAGTTGGTGGCCCGCGTCAAAGCGCTGCTGCGCCGCCGCGGCGCAGTAGCCACGTCGTCGACGGAAACCATCACCGTGGGGCCCCTGGAGGTGGAGATTCCGGGCCGGCGCGCCCGCATCAACGGTGTCGAGGTCGATCTCACCAAACGCGAGTTCGATCTGCTGGCGGTACTGGCCGAACACAAGACCGCGGTGCTGTCACGCGCCCAGCTGCTGGAGCTGGTGTGGGGCTACGACTTTGCCGCCGACACCAACGTCGTCGACGTGTTCATCGGTTACCTGCGCCGCAAGCTGGAGGCCGGCGGTGCACCCCGGCTGTTGCACACCGTGCGCGGTGTCGGGTTCGTGCTGCGTTCGCAGTAG	MVDGQGSPRVLVVDDDADVLASLERGLRLSGFEVNTASDGAEALRCATEHRPDAIVLDINMPVLDGVSVVTALRAMDNDVPVCVLSARTSVDDRVAGLEAGADDYLTKPFVLAELVARVKALLRRRGAVATSSTETITVGPLEVEIPGRRARINGVEVDLTKREFDLLAVLAEHKTAVLSRAQLLELVWGYDFAADTNVVDVFIGYLRRKLEAGGAPRLLHTVRGVGFVLRSQ
972	Isolate57625_09570	Chromosome	948368..948994	CDS	hypothetical protein		ATGTCGACATCAGTACCTGTAAAGCTAGTTTCCTATGTTGCTGGCGTGTGTGCAGCGCTTGGCGTTGGGCTGCTTTCCGGAGGTGCGGCCGTTGCGCACGCGGACCCGGCCTTCCCCGATTTGAGCGGGTTCGCCGTGGTGCCGCCCGATGGTTTCTTCGTCACCAACGAGAACTCTTCGGTGCGATCGATTCACTTCTCCACCCCTGACGGCATCGGGTGCATGTTCCGTGCCTCCCCGAACATGACACCCACCTCGCGTCAACGACTCAGCTGCGACGGCGCGGTTCCCGGGATTCCCGGAGACGCCCCGAACGCTCCGAATGTGCCCGGTATCGGTGGCGCGAGCGCGAATGTGCCCGGGCTGGGCGGTGTGAACATCCCCGGCGTCGGCACCTGCCCCATGGGCACCGTCGCGCAAAAGGGTGACGGCGCCTTCGAGATCAGCAAGGGCGCGTGGTCGTGCGGTACCAAGCCTGAAGCACCGTTGCTCAATGTCGGCCAGAAGCTCACCTATGGCAACGTCACGTGTGCCGTCGGGGCGGGTAGCGTCACCGCCTGCCAGGTGGTCACGGGCGATCAGAAGCACGGTTTTGTCCTGCAGCCCTCAGGCAGTACGTCCTTCTAG	MSTSVPVKLVSYVAGVCAALGVGLLSGGAAVAHADPAFPDLSGFAVVPPDGFFVTNENSSVRSIHFSTPDGIGCMFRASPNMTPTSRQRLSCDGAVPGIPGDAPNAPNVPGIGGASANVPGLGGVNIPGVGTCPMGTVAQKGDGAFEISKGAWSCGTKPEAPLLNVGQKLTYGNVTCAVGAGSVTACQVVTGDQKHGFVLQPSGSTSF
973	Isolate57625_09580	Chromosome	complement(948974..950062)	CDS	NAD(P)-binding domain-containing protein		ATGACTACCGTCGCCGTGATTGGTGGCGGGCAGGCCGGGATCGCGGCGGGATACTTCCTACGCCGGCGCGGTCTGGAGCCGCTGAGCCGGCGACAGCCCGCCGATGCGCCCGGCCACCGGTTCGTCATCCTGGATCACTCGCCCGGCCCGGGCGGGGCCTGGCAGTTCCGCTGGCCGACGCTGACGCTGGATAACACCAACCGCATCTACCAGCTGCCCGGGCTGCCGTTCGACGAGATGGGGACCATCCGGGCCTCCACCGCCATGCCCAGGTACTTCGGCGAATACGAGGACCGGTATGCCCTCGATGTGCGCCGGCCGGTTCACGTGCGCGCGGTGCGGCCGGCCCGGAGAGGCTTCACGATCGACACCTCGGTGGGCGAATTTCCCGTCGACGGGCTGATCAATGCCACGGGGACGTGGGACAAACCGTTCGTCCCGTTCGTGCCCGGCGCCGGCACCTTCCGGGGACGTCAGCTGCACACCCACGACTACCAGCGACCGGAGGAGTTCACCGGCCAGCATGTGCTCGTGGTGGGCGGCGGTATCTCGGCCGTGCAGCTGCTCATGGAAATCTCCGGGATCGCCTCCGTCACCACCTCGTGGGTGACCCGGCGCGAGCCGGTGTTCGTCACCGACCTCACCGTCGAGCGGCTGCGCGCGGCGGTGGCGGGTGTCGATGAGCGGTCGCGTCGGGGCGAACCGCAGCGGTCGGTGGTCTCGGCGACGGGGCTGCCGTGGACCGCGGAAACCGCCGAAGCCTCGCGGCGTGGGGTCCTGACCCGACGCCCCATGTTCAGCCGGATCACCCCGACCGGGGTCACCTGGCCCGACGGCAGCTCCCTGGAAGTCGACGTGATCCTGTGGTGCACCGGATTTCGGCACGCGCTGGACCACCTGGCACCCCTGCACCTACGCAACGGACGCGGCGGCATCACCATGACCGGCCGGCTGCTCACTCAGGTCGCGGGGCAGCCCGCCATCCATCTGCTCGGCTATGGCTCGTCGGCAAGCACCATCGGAGCCAACCGCGCATCCCGTGCCGCCGTGGTCGAGCTGATGAACTATCTAGAAGGACGTACTGCCTGA	MTTVAVIGGGQAGIAAGYFLRRRGLEPLSRRQPADAPGHRFVILDHSPGPGGAWQFRWPTLTLDNTNRIYQLPGLPFDEMGTIRASTAMPRYFGEYEDRYALDVRRPVHVRAVRPARRGFTIDTSVGEFPVDGLINATGTWDKPFVPFVPGAGTFRGRQLHTHDYQRPEEFTGQHVLVVGGGISAVQLLMEISGIASVTTSWVTRREPVFVTDLTVERLRAAVAGVDERSRRGEPQRSVVSATGLPWTAETAEASRRGVLTRRPMFSRITPTGVTWPDGSSLEVDVILWCTGFRHALDHLAPLHLRNGRGGITMTGRLLTQVAGQPAIHLLGYGSSASTIGANRASRAAVVELMNYLEGRTA
974	Isolate57625_09590	Chromosome	950087..950818	CDS	enoyl-CoA hydratase		ATGATCGGTGTAACTAGCGACGGTCCCGTCACCACCATTGAGCTGCAGCGCCCGGAGCGGCGTAACGCGGTGACCTATGAGCTCGCGCTCGCCTTCGCCGAGGAGGTCAAGAAGGCCGCGGAAACCGCACGTGCGATCGTCGTCACGGGGCAGGGCACGTCGTTCTGCGCCGGCGCCGACCTGTCCAGCGGCGCTCCTGATCCCGACAAATTCGCCGATGCGTGGCAGCACTCGATCAAGAGTGTCGATGCGGCCGACATCCCGGTCATCGCCGCCGTCAACGGCCCCGCGATCGGCGCGGGCGTCATGCTGGCAATGGTCGCCGATCTGCGGGTGGTCTCCGAGACCGCGCGTTTCCAGTTCCCCGTCGCCAAATATGGCATCGCCCTTGATAACTGGAGTATCCGTCGGCTGACCTCGCTGGTGGGCTACGGGCGCGCGCGTGCCATGCTGCTGGCCGCCGAGCCGCTTGACGCGCAGACGGCATTGCAGACCGGCATGGCCAACCGCATCGGCGAACTCGCCGATGCGCAGGCCTGGGCGGCCGAGCTCGCCGGGTTCGCACCACTTGCTCTCAAGCACGCCAAGCGCGTGCTCAATGACGACGGCGCCTTCGAGGACCAGTGGCCCGAGCACAAGGAACTGTTCGACAAGGCGTGGGGCAGCCAGGACATCATCGAGGCCCAGGTCGCCCGAATTCAGAAGCGTCCCCCCAACTTCCAGGGAGCCTGA	MIGVTSDGPVTTIELQRPERRNAVTYELALAFAEEVKKAAETARAIVVTGQGTSFCAGADLSSGAPDPDKFADAWQHSIKSVDAADIPVIAAVNGPAIGAGVMLAMVADLRVVSETARFQFPVAKYGIALDNWSIRRLTSLVGYGRARAMLLAAEPLDAQTALQTGMANRIGELADAQAWAAELAGFAPLALKHAKRVLNDDGAFEDQWPEHKELFDKAWGSQDIIEAQVARIQKRPPNFQGA
975	Isolate57625_09600	Chromosome	950821..951921	CDS	MBL fold metallo-hydrolase		GTGCGGGCGCTCTGGGTTGGTGCCGGCGCAGCCATTGCGTCGACGTGGATCGGGCGCGCCCTGCGTGATGTCCCGCAGACGCTGGGTGCCAGCAAGGGGCGCATCGCCGAGGTCGCCAAGGGGTCCCCGCAATACCGGGGTGGCACTTTCCACAATGCCGAACCGGCGCGGCAGTTTTCGCCCGATGCCGAGACCACCACGGTGGTGTGGGATGTGCTCACGCGCCGCGGTGTGGGGACCCCGAAGGGGCAGGTACCGCTGGCGGTGCCGGAGCTCTCCGGCCCGCCTGCCGATCTGGCGGCCACCTGGTTCGGGCATTCCAGTGTGCTCGTCGAGATAGACGGCTATCGCGTGCTCACCGATCCCGTCTGGAGCGACAGATGCTCGCCCTCGCGTGTGGTGGGGCCGCATCGGCAGCACCCGGTGCCGGTGGAACTTTCGGCGCTGCCCGCGCTGGACGCGGTGGTGATCAGTCATGACCACTACGACCATCTCGACATGGATTCGATCATCGCCCTGACGCGCAGCCAGAACGCCGTGTTCGTGGTGCCACTGGGGGTGGGAGCGCATCTGCGTGGCTGGGGTGTCTCACCGGCTCGGGTCATCGAGCTCGACTGGGATCAGAGCCATCAGCTCGGAAAGCTGACGCTCACCTGCACCCAGGCCCGCCACTTCTCGGGTAGATCGATCACCCGCAACACCACGCTGTGGGCGTCCTGGGCCTTCGCCGGACCGAAGCACAAGGTCTTCTTCGGTGGCGATACGGGATACACCAAGGCGTTCAAGGTGATTGGTGACACGTACGGGCCCTTCGACCTGACCCTGTTGCCGGTCGGCGCCTACAACACGTCGTGGGCCGATATCCACATGAATCCGGAAGAGGCGGTTCAGACACATCTGGATCTGGCCACTGCGCAGGCACCGCTACTGCCCATTCACTGGGCCACGTTCAATCTGGCGCTGCACCCGTGGGCCGAGCCGATCGAGCGGGTGCTCGCCGCCGCTGAGGAGCAGGGGGTCACGGTGGTCGCGCCCAGGCCAGGACAGCGGGCCGATGCTCGGCAGCCCGCCGCCCCGGACGGCTGGTGGCGTCTTACCTAA	MRALWVGAGAAIASTWIGRALRDVPQTLGASKGRIAEVAKGSPQYRGGTFHNAEPARQFSPDAETTTVVWDVLTRRGVGTPKGQVPLAVPELSGPPADLAATWFGHSSVLVEIDGYRVLTDPVWSDRCSPSRVVGPHRQHPVPVELSALPALDAVVISHDHYDHLDMDSIIALTRSQNAVFVVPLGVGAHLRGWGVSPARVIELDWDQSHQLGKLTLTCTQARHFSGRSITRNTTLWASWAFAGPKHKVFFGGDTGYTKAFKVIGDTYGPFDLTLLPVGAYNTSWADIHMNPEEAVQTHLDLATAQAPLLPIHWATFNLALHPWAEPIERVLAAAEEQGVTVVAPRPGQRADARQPAAPDGWWRLT
976	Isolate57625_09610	Chromosome	complement(951918..952595)	CDS	class I SAM-dependent methyltransferase		ATGACATCGAATGAGCTCCCGGATTGGGACGCCACCTATCAGGGCAAGGGCGAGCTTTTCCAGGGTGAACCACCGTGGAATATCGGCGAGCCCCAGCCCGAACTCGCCGCGCTGATCGATGCCGGCAAGTTCCACGGCACGGTTCTCGACGTCGGATGCGGGCACGCCGAAACCTCGTTGCGGCTGGCGGCGCTGGGACACACCACCGTCGGGCTCGATCTATCCCCCACCGCCATTGAGGCGGCGCGAGCCGCGGCGGCCGAGCGCGGACTGACCAACGCCACCTTCGAGGTGGCCGATATCACCGACTTCTCCGGCTATGACGGGCGCTTCAACACCATCGTCGACAGCACGCTGTTCCACTCCATCCCGGTCGAGGCGCGCGAGGCCTACCTGCAGTCGATCTCACGCGCGGCGGCTCCGGACGCGTCGTACTTCGTGCTGGTGTTCGCCGTGGGCGCCTTCCCACCGGGTATCGGCCCCAACGCCGTCACCGAAGACGAGCTACGCGCGGCGGTCGAACCCTACTGGGCGATCGACGAGCTGAGTTCGGCGTATATCCACTCGAACATCCCCGAGGTGATCCCCGGCGCGAACTTCGAGATGCCGGTGTTCCACAAGGACGAGAAGGGACGCAACAAGCAGCCCGCGTTCCTGCTGCAGGCGCACAAACGTTAG	MTSNELPDWDATYQGKGELFQGEPPWNIGEPQPELAALIDAGKFHGTVLDVGCGHAETSLRLAALGHTTVGLDLSPTAIEAARAAAAERGLTNATFEVADITDFSGYDGRFNTIVDSTLFHSIPVEAREAYLQSISRAAAPDASYFVLVFAVGAFPPGIGPNAVTEDELRAAVEPYWAIDELSSAYIHSNIPEVIPGANFEMPVFHKDEKGRNKQPAFLLQAHKR
977	Isolate57625_09620	Chromosome	952713..955115	CDS	cation-translocating P-type ATPase		GTGGCAACGATCGAGGGATTGACCATCAGCGGCCTGACCGCCGCCGAGGTCGCTGAGCGCGTGGCGCAGGGGAAGACCAATGATGTTCCGTCGCGTGCGGCACGCAGTGTGTCGGACATCGTGCGGGCCAACGTGTTCACCCGGATCAACGCGATTCTCGGGGTGCTGCTCATCATCGTGCTGTCCACCGGTTCGATCATCAACGGCGCATTCGGTCTGCTGATCATCGCCAACAGTGCCGTCGGCATCATTCAGGAGCTACGCGCCAAGCAGATACTCGACAAACTTGCCATCGTCGGCCAGACCCGGCCCTTGGTGCGGCGCGACGGGGCGGCCACGGCACTGGCGCCCAATGAGGTGGTGCTCGACGACATCATCGAGCTCGGGCCCGGCGACCAGATCGTGGTGGACGGAGAGGTCATCGAGGAGTCGGCCCTTGAGATCGACGAGTCACTGCTGACCGGCGAGGCCGATGCCATCGAGAAGACCATTGGTTCGCAAGTGCTTTCGGGTAGCTTCGTGGTGGCCGGCAGCGGTGCGTACCGGGCCACCAAAGTGGGGCGGGAGGCCTACGCGGCCAAGCTCGCCGAGGAAGCCTCCAAGTTCACCCTGGTGCACTCCGAGCTGCGCAACGGTATCAACAAGATTCTGCAGTTCATCACCTATCTGCTGCTGCCGGCGGGCGCGCTGATCATTTACACCCAGCTGTTCACCACCGATGACAGCTGGCAGGAATCGGTGCTGCGCATGGTGGGCGCGCTCGTCCCGATGGTGCCCGAGGGCCTGGTGCTGATGACGTCGATCGCCTTTGCGGTCGGCGTGATTCGGCTGGGGCGGCGCCAGTGCCTGGTGCAGGAGCTGCCTGCTATCGAGGGGCTGGCCCGGGTCGATACGGTGTGCGCCGACAAGACCGGGACCCTCACCGAGAACGGGATGCGCCTGGCAGACGTGCACTTCCCCGACCGTGACGGCGACGAGGACGCGCTGGCGGTGCTGGCGCAACTGGCTGCCGACGATCCCCGGCCCAACGCCAGCATCGCTGCCATCGCCGAGGCTTATGACACCCCGCCGGGGTGGGAAACGACTGCGATAGCCCCATTTTCGTCGGCCAAGAAGTGGAGTGGCGCTTCGTATGGGGAGCATGGCAACTGGGTGATCGGTGCGCCGGATGTGCTGCTGGATCCGGCCGACGCCATTGCCACCGCCGCCGAGGAGATCGGGGCGCGGGGCCTGCGAGTGCTGCTGCTGGCCTCGGCCGAACTGTCCGTTGACGACGCGCATGCACCCGGTGCGGTGACTCCCCGGGCGTTGGTGGTGTTGGAGCAGAAGATCCGGCCCGACGCTCGCGAGACGCTGGACTACTTTGCTTCCCAGCATGTCTCGATCAAGGTGATTTCGGGTGACAACGCGGTGTCGGTGAGTGCGGTGGCCCAGACGCTGGGGCTGACGGGCGCCGCGGTGGACGCCCGCACACTGCCAACCGACACCGACAAGCTGGCCGCCACGCTGGCCGACGCGACCACCTTCGGCCGGGTGCGCCCCGACCAGAAGCGGGCGATGGTCAAGGCGCTGCAGTCGCACGGGCACACGGTCGCGATGACCGGCGATGGCGTCAACGATGTGCTGGCCCTCAAGGACGCTGATATCGGTGTCGCGATGGGAGCGGGTAGTTCGGCCTCCCGCGCGGTGGCGCAGATTGTGCTGTTGGACAACAAGTTCGCCACCCTGCCCTATGTAGTTGCCGAGGGGCGGCGTGTGATCGGAAATATCGAGCGGGTGTCCAACCTGTTCCTCACCAAGACGGTGTATTCGGTGCTGCTGGCGCTGACGGTGGGACTTGCGGGGCTCGGCTCGAAGATCTTCCATTACGGCGCGGTGCCGTTCCCGTTCCAGCCGATCCATGTCACCATCGCGGCCTGGTTCACCATCGGCATCCCGGCATTCATCCTTTCGCTGGCACCGAACAACGAGCGCGCGCAGACCGGATTCGTGCGCCGGGTGATGCTCTCGGCGATTCCGTCGGGCCTGACGGTCGGTATCGCGACGTTCCTGTCTTACCTGTTGGCACGCCAAATCCTTCACGTATCCGGTAACAGCACACAGGCCTCGACCGCCGCACTGATCACGGAACTGGTGGCGGCGGTGTGGGTGCTCGCGGTGGTGGCCCGGCCGTACCAGTGGTGGCGGGTGGCACTGGTAGCGCTCTCGGGCCTGGGTTATGTGGCGATCTTCGCGATCCCGTTGGCGCGGAAGGCATTCATGCTCGACCCGGGCAATCTGGCCGTCACCGGTCCGGCCTTGGGTATCGGCATCGCGGCGGCCGCGGTGATCGAAGCGGTGTGGTGGCTGCAGGGCAAGTGGTCCGGCCAGCCCCGGCACTTCTGGGCCACGGGAGACGACTGA	MATIEGLTISGLTAAEVAERVAQGKTNDVPSRAARSVSDIVRANVFTRINAILGVLLIIVLSTGSIINGAFGLLIIANSAVGIIQELRAKQILDKLAIVGQTRPLVRRDGAATALAPNEVVLDDIIELGPGDQIVVDGEVIEESALEIDESLLTGEADAIEKTIGSQVLSGSFVVAGSGAYRATKVGREAYAAKLAEEASKFTLVHSELRNGINKILQFITYLLLPAGALIIYTQLFTTDDSWQESVLRMVGALVPMVPEGLVLMTSIAFAVGVIRLGRRQCLVQELPAIEGLARVDTVCADKTGTLTENGMRLADVHFPDRDGDEDALAVLAQLAADDPRPNASIAAIAEAYDTPPGWETTAIAPFSSAKKWSGASYGEHGNWVIGAPDVLLDPADAIATAAEEIGARGLRVLLLASAELSVDDAHAPGAVTPRALVVLEQKIRPDARETLDYFASQHVSIKVISGDNAVSVSAVAQTLGLTGAAVDARTLPTDTDKLAATLADATTFGRVRPDQKRAMVKALQSHGHTVAMTGDGVNDVLALKDADIGVAMGAGSSASRAVAQIVLLDNKFATLPYVVAEGRRVIGNIERVSNLFLTKTVYSVLLALTVGLAGLGSKIFHYGAVPFPFQPIHVTIAAWFTIGIPAFILSLAPNNERAQTGFVRRVMLSAIPSGLTVGIATFLSYLLARQILHVSGNSTQASTAALITELVAAVWVLAVVARPYQWWRVALVALSGLGYVAIFAIPLARKAFMLDPGNLAVTGPALGIGIAAAAVIEAVWWLQGKWSGQPRHFWATGDD
978	Isolate57625_09630	Chromosome	complement(955145..955978)	CDS	class I SAM-dependent methyltransferase		ATGTTGGTTCGAGTGACGGACCCAGTGAAAATCACGCTGACCGGGGCTCCCGAGACGATGCTGGCCACCCTGTACGGCAGGGCGCAGGACGCCACATCACCCGATTCGGTTCTTCATGACCACTACGCCGCCGAGGCCGTCGCGCGCATCGACTACGACTTCTCCAAGACCAAGATCAAGGGCACCCAGGCAATCGGCGTGGCGTTGCGTGCCCGTCAACTCGACGACTGGACCTCGGAGTTTCTCACCGCACACCATGAGGCAACGGTGCTGCACCTGGCCTGCGGCCTGGATACCCGGGTCTTCCGGATCAACCCATCCGAGATGGTGCGCTGGGCCGATGTCGACTATCCCGATGTGATCGCCCTGCGCCGCGCACTGCTCCCGTGCCGCGACGGCGATTACCGGATGATCGGAAGTTCGGTCAGCGAGGCGACGTGGCTGGACAGCATCCCGGCCGACCGTCCCACTCTCGCGGTGTTCGAGGGTTTGACGATGTACCTGACCGAGGCCGAGGGGCAGTCACTCATCCGGCGTATCACCGGCCGATTCCCCAGTGGTCAATTGGCTTTCGACTGCTACGGCAGCATCGGCATCAAACTACAGAAATTGGTGCCGGCGGTGCGCAACGCGGGAGCCACACTGCATTGGGGAATCGACGATCCCGGACAGATCGAGGCGCTGCACCCGGGCCTGCGCTGCGTCAGCGATCTGCGCAGTACCGATGTGGCGGGTGAGGAACACCTGCCACTATCCGGCCGCATCCAGATGAAAGTCATCTCCCACATCCCCACCCTGCGCGACATCGGCAGGATCATGCGGTTTTCCTTCTAG	MLVRVTDPVKITLTGAPETMLATLYGRAQDATSPDSVLHDHYAAEAVARIDYDFSKTKIKGTQAIGVALRARQLDDWTSEFLTAHHEATVLHLACGLDTRVFRINPSEMVRWADVDYPDVIALRRALLPCRDGDYRMIGSSVSEATWLDSIPADRPTLAVFEGLTMYLTEAEGQSLIRRITGRFPSGQLAFDCYGSIGIKLQKLVPAVRNAGATLHWGIDDPGQIEALHPGLRCVSDLRSTDVAGEEHLPLSGRIQMKVISHIPTLRDIGRIMRFSF
979	Isolate57625_09640	Chromosome	956033..956248	CDS	antitoxin		ATGGCTGATTTCAAGGGCCTCATCGACAAGCTGAAGAGCCTGTTGGCGGGCAACAAGGACAAGGTGAACGAGGCCGTCGACAAGGTCGGCGACACGATCGACTCCAAGACCGGTGGCAAGTACTCGGCGGTGGTCGACAAGGTTCAGGACGCTGCCAAGAGCGCGGTCGAGAAGGTCGAGGGTGCGGCGGCCCCGAAGGACGGCGACGCCCAGTAG	MADFKGLIDKLKSLLAGNKDKVNEAVDKVGDTIDSKTGGKYSAVVDKVQDAAKSAVEKVEGAAAPKDGDAQ
980	Isolate57625_09650	Chromosome	956271..957407	CDS	lipase family protein		GTGCTGGTGTTGATCACGGCGGCCTGTGCTCGGGTCGAGGCGGAAGGTGTTGCGCCCCAGCCCCCGTCGCCCCCGCCGGGTGAAGTGCTATCCGACGTGCCGTTGTCGTTGGCCCCGGATCTTGATGCCATCGCCGATGGTCATCTCATTCGCTATATGTCGACGTCGGGTGCCACCGGTACACCCACCGAGGTGACCGGTGTCGTCTTCGCGCCGAAAGGCGAACCACCGCAAGCGGGTTGGCCCATCGTCTCGGTGGGCCACGGCACCACAGGGCTGGACGACGAGTGTGCGGTCTCGCGTGCCCCCGACTTGCGGGGTTACATCTGGCTGGTGCGCAATCTCAGCAAGCGTGGCTGGGTGGTGGCCATCACGGACTACGAAGGGCTGGGCGTTCCGGGGCCGCATCCGTATCTGGAACCCAGATCGGAAGGATTCAACGTCATCGACGCCGCCCGCGCCGCGGTATCGCTGATTCCAGGGGCGTCGACGAAGTGGGCGGCTATCGGTGCGTCCCAGGGCGGCCAGGCGACCTGGGCCGCGTCCGAGCTGGCCGGCGACTATGCCTCCGAGCTGGAGTTCGTCGGCTCGGCCAACCTGTCACCGGCCGCCGACCTCACCGACATGGCGACGCATGTGGGCGACGGCAGGTACCACTGGAGCCAGCTCTCGATGATGCCGACCTTGCTGACGGGATTGTCGGTGACGGTCCCCGAGTTGCGGCCGGAGAATTTTCTGCACGGCTCTTTCCAAGATATTCCGCGGGACAAGGCTCTGCTGTTGGGATGTCACAACGGACTCGATCCCGCTCGATCAGCTGCCATAATTAGGTTGCGCGCCAAGGATTTTCACGGCACCAGTCCCGCAGACCCGATCGTCTTCGCCGCCGCACTGAAGCGGATCGCGTTGCCGTTGGGCCCAGCCTCCGGGCCGATGTTCGTCTACGCCGGCGGAGCCGACCGGCTCATCGAGGCGGGCTGGATCCATGCGGCGGTCCGCCGGGCCTGCGCGCTGGGGGACACGGTTCAGGAGGTCGTGTCGCCGGGTAAGGGCCATGTGGATCCCGAGGGAGAGCGGCTCGGGGTGCAGTGGATTGCCGACCGGTTTGCCGGACTACCGGCGCCCAGTAACTGCTAG	MLVLITAACARVEAEGVAPQPPSPPPGEVLSDVPLSLAPDLDAIADGHLIRYMSTSGATGTPTEVTGVVFAPKGEPPQAGWPIVSVGHGTTGLDDECAVSRAPDLRGYIWLVRNLSKRGWVVAITDYEGLGVPGPHPYLEPRSEGFNVIDAARAAVSLIPGASTKWAAIGASQGGQATWAASELAGDYASELEFVGSANLSPAADLTDMATHVGDGRYHWSQLSMMPTLLTGLSVTVPELRPENFLHGSFQDIPRDKALLLGCHNGLDPARSAAIIRLRAKDFHGTSPADPIVFAAALKRIALPLGPASGPMFVYAGGADRLIEAGWIHAAVRRACALGDTVQEVVSPGKGHVDPEGERLGVQWIADRFAGLPAPSNC
981	Isolate57625_09660	Chromosome	957444..957887	CDS	SRPBCC family protein		GTGGCAGCCAAACTGAATTCCTCCATCGATGTGCCCCTCCCTCCCGAGGAGGCCTGGGCGCACGCCTCGGATCTGCGGCGTTTCGATGAGTGGCTCAGCGTTCACACAGCGTGGCGCAGTGCGTTGCCCGAGACCCTGGAAAAGGGCACCGTCATCGATTCGATCGTGTGCGTGAAGGGCATGTACAACCGCGTCAAGTGGACGCTGCAGAAGTACGACCCGCCGACGGGCCTGTTTCTGGACGGGCAGGGCAGGGGTGGGGTCAAGGTGAAGCTCAGAGTCACGATCTCTCCCAAGGGCTCCGGTTCGGTCGTCGATTTCAACCTGCACCTGGGTGGGCCTGCGATGTTCGGCCCCATCGGTGCGGTGGTGGCCGCCGCGTTGCGCAGCGATATCGATGCTTCGCTCGCGAAATTCGTGCAAGTTTTTGCGGCCACGCCGTAG	MAAKLNSSIDVPLPPEEAWAHASDLRRFDEWLSVHTAWRSALPETLEKGTVIDSIVCVKGMYNRVKWTLQKYDPPTGLFLDGQGRGGVKVKLRVTISPKGSGSVVDFNLHLGGPAMFGPIGAVVAAALRSDIDASLAKFVQVFAATP
982	Isolate57625_09670	Chromosome	957999..958286	CDS	hypothetical protein		ATGTCAATCACACGGAAGATCATCGGAACGGTGTTCGCTGCTGGTGCTGGCGCGGCCATTATCGCTGCCGCGCCTGCCACCGTGATGAGCACCGGGGTGCCGACAACCACGTCCAACCAGGTCGTTCTTGCCGATCCCGGCGGCTCGGGCGGCGGTGACGCGGGTGGTGGAGGCGGCTGCTACAACGGCGTGTGCGGTGGCTGGAACCCCAGCCAGGGCGGCTGGGGCCACGGCTGCTACAACGGTGTGTGCGGCGGCTGGGATGGCCAGCGCGGCTGGGGCAACTAG	MSITRKIIGTVFAAGAGAAIIAAAPATVMSTGVPTTTSNQVVLADPGGSGGGDAGGGGGCYNGVCGGWNPSQGGWGHGCYNGVCGGWDGQRGWGN
983	Isolate57625_09680	Chromosome	complement(958296..959216)	CDS	LLM class flavin-dependent oxidoreductase		ATGCGCTTTTCGATATGGGGACAAACCAACCAATCCTGGGCAGATCTGCTGGACATCGCGCAGTACGCCGACGACGGAACCTGGCGCGCCTTCTACGCCGCCGACCACTTCATGTCCCATGCCGACACGGCCGAGGAGCGCACCGATTTCCACGAGGCGACTGCCCTCTTTGCCGCGCTCGCCGCCGCCACCTCCCGGATCCGGCTGGCACCCCTGGTGCTGTCGATGACCTTCCGCCACCCGGCCGTGCTTGCCAACTGGGCCGCCACCGTCGACCACGTCAGCCAGGGGCGTTTCACGCTCGGATTGGGGGCCGGCTGGCAGGAGAACGAGCACCAACGCTACGGCCTCGAGCTGGGTAAGCCGGGAGCGCGAGTCGACCGGTTTTCCGAAGGACTACAAGTGATCACGGGGTTGCTCAACGAGCCAGTGACCACGGTGGACGGCCAGTACTACCGGCTGGCCGAGGGGATCTGCGAGCCCAAACCGCTGCAACGGCCCTTACCGATCCTGATCGGCGCGACTCAGCCGCGGATGCTCGCCCTGACCGCCCGCTACGCCCACGAATGGAATCAGTGGTCGTCGCCCGGCACTTTCCGCGAGGTATCCGGCCGCCTGGATGCCGCGGCCGAGAAGATCGGCCGCGATCCCGCCACCATCTGGCGTTCCACACAGGCGCGCGTGATCGTCACCGATGGCCCGCAATCCGAAGCGCGGGCGGCGGAAACCGCTGCGGCATCGCCGATTCCGGTGCTGTACGGCACCGCGGAACGCATCGCCGAACAGATGGCACCGTGGACACAGGAGGGCGTCGACGAGGTGATCCTGCCCGACCATCTGCTGGGCAGCGGATCAGCACGCCGCGACGCCTATGACGCCTTGGCTCAGGCCCTGCGCCCGCTCTCGAACGAAACGGATTAG	MRFSIWGQTNQSWADLLDIAQYADDGTWRAFYAADHFMSHADTAEERTDFHEATALFAALAAATSRIRLAPLVLSMTFRHPAVLANWAATVDHVSQGRFTLGLGAGWQENEHQRYGLELGKPGARVDRFSEGLQVITGLLNEPVTTVDGQYYRLAEGICEPKPLQRPLPILIGATQPRMLALTARYAHEWNQWSSPGTFREVSGRLDAAAEKIGRDPATIWRSTQARVIVTDGPQSEARAAETAAASPIPVLYGTAERIAEQMAPWTQEGVDEVILPDHLLGSGSARRDAYDALAQALRPLSNETD
984	Isolate57625_09690	Chromosome	959215..959871	CDS	TetR family transcriptional regulator		ATGACTCCGATCCTAGGGGCGATCCACATATCGCCGTTATGGCGTACTACCCTCGCAGTGGTGGAGGAGCAACCGAGGGGCCGGCGGGCAGAGGTGCTCGCGGCCGCCATTGAAGTGGCGGGCACCATGGGTATTGGTGGGCTCACCTACCGCTCGGTAGATGCGGCCGCTAACGTGCCGAGTGGCACGACCTCGAATCACTTCCGTACTCGTGATGCCCTGCTGCTGGGTGCCATTCTGGAGATCGAGAAACTGCGCCGTGCCTTCTGGCGGGCGCTTGTCACCGAGATCAACCCGACCACGGTCTCCGATCTGGTGGGTATCGGCACCGCGTATGCCAACGGCGCCGTCGGGGCGATGAGCACCCGGGTGCGGGCCTATATGGCGCTGCTCATGGAAGGCTGGAGTCATCCGGAATTGAGGGAGCCACTACAGCGGGGCAGGGATGCGCAGATTCCCCGCACACTGCACTTGATGTGCAAGGTCGATCCGAAGACGCCCCAACTGCATGCGGAAATTTTCCAGGACTACCTCACCGGCATCATCTACCAGCAGCTGGCCAACCCGGTGGCCGATTTCAACCCCCGCCCGGGGATCGAGGCACTGCTTACCGCGCTGGTGACGCCGCCCCAGACGCCGCGGGCAGCGCAGCGATAG	MTPILGAIHISPLWRTTLAVVEEQPRGRRAEVLAAAIEVAGTMGIGGLTYRSVDAAANVPSGTTSNHFRTRDALLLGAILEIEKLRRAFWRALVTEINPTTVSDLVGIGTAYANGAVGAMSTRVRAYMALLMEGWSHPELREPLQRGRDAQIPRTLHLMCKVDPKTPQLHAEIFQDYLTGIIYQQLANPVADFNPRPGIEALLTALVTPPQTPRAAQR
985	Isolate57625_09700	Chromosome	complement(959822..961834)	CDS	MDR family MFS transporter		ATGATCAGCGTGCAGCGACGCAACCTGATTTTCGTCGCGGTCCTGCTAGGAATGCTGCTCGCCGCGCTGGACGGCACCATCGTCGCCACCGCTCTACCCACCGTCGTCGCCGATCTCGGCGATGCGGGACACCAGTCTTGGGTGGTCACCAGCTACCTGTTGGCCTCCACGGTGGCAACCGCGGTGATGGGCAAGTTCGGTGACCTGTTCGGACGGCGAACCGTCTTCATCACCTGCATCGTCATCTTCGCGGGCGGCTCGCTGCTGTGCGGCATGGCCGGCTCCATGGCGATGCTGGTGGGTGCGCGCGCCATTCAAGGGCTCGGTTCCGGTGGCCTGATGGTGACGGCGACGGCCCTGATCGGGGAGATCATCCCGATGCGCGAACGCGGCCGATATCAGGGCATTCTCGGCGCGGTGTTCGGGGTGACCACGGTGATCGGCCCTCTGCTCGGCGGGCTGTTCACCGACCATCTCGGGTGGCGCTGGGCCTTCTACATCAATCTGCCCATCTCCGTTGTGGTGATCATGGTTGCCGCCGGAGCCATCCCGGCGTTGGCGAAGGCGACGCGCCCCGTCATCGACTACTGGGGCATCGTGCTCATCGGCCTGGGCGCCTCCGCGCTGACTCTGGCCACCAGCTGGGGCGGCACCACGTACCCCTGGTCCTCGCCCGTGATCATCGGCCTGTTCGCGAGCTCGATCGCCGCGATCGGCACCTTCGTCTGGGTGGAATCCCGAGTGCCCGAACCGATCCTGCCTCCGCGCCTGTTTCGTGACCCGGTGTTCACCATTTGCTGCGTGCTGAGCTTCGTCGTCGGGTTCGCCATGCTCGGCGTGATGACCTATCTGCCCACCTTCATGCAGTTCGTCAACGGCGTCTCGGCCACCGTCTCCGGCCTACGCACCCTGCCCATGGTGGCGGGCATGCTCATCACGTCCACCGGAACCGGCACCCTGGTGGGACGCACCGGTAGGTACAAGCGTTACCCGGTCGCGGGTACCGCCATCATGGCCATCGCGCTGGCACTGCTATCCAGGATGGACGACTCCACGCCGTTCGTCCTGCAGTCGCTGTACCTGTTCATCCTGGGTGTAGGCATCGGCGCATCCATGCAGGTGCTCACCCTCATCGTGCAGAACACCGCCCGCTTCGACGACTTGGGCGTCGCGACATCGGGTGTCACGTTCTTCCGCACCATCGGCAGTTCCTTCGGCGCGGCCATATTCGGCTCACTGTTCTCCAATTTCCTTACGCGCGAACTCAGCTCGGTGAACACACCTCCCGAGGCCACCCAATCGCCGCAGGCGCTGCACGCACTACCGCATGACGCGGCGGTACCCGTCATCCACGCATATGCCGATTCCCTGGACCTGGTGTTCCTGTGCGCAGCACCGGTCGCCGCCGTCGGGTTCGTGCTCGCGCTGTTCCTCAAGGAGGTCCCGCTGCGCGGTGCCGACACGAGCCTTGCCGTGGATATGGGCGAAGGCTTCGGTATGCCCAATTCTGTCTCGCCGGACAAGCTGCTGGAGATCGCGATCGGCAATGCGATGCGTGGATTCCCGCACGTGGGCCTGCATAAGCTGCGCGAACATGCGGGCGTCTCGATGCCCATCGCGCCGCTGTGGGCACTGGTGCAGGCCAACCGCTTCCTGCGGGCAACCGGTTCCGCCGAGGTGTCCCGCATCGCACAGTGGTATCGCATACCGCCGGAGATCGTCGACCCCGCATTCAACGAACTCGTCGCCAACGGCTACGCCCTGCGCACCAACGATCACATCTGGCTCACCGATAGCGGCCGGGAAGAGGTCGACAAGATCAGCGAGGCCATCAACCAGTATTTGATCGAACGGCTTTCCCGTACACCAGATTTCGAAGATCGCGCAGACCGGGAGCAGATTCAGGCGGCACTGGAACGCATTTCGCGCCGAATTGTCACCGACACCGATTGGCGCGAGAACCCTATCGCTGCGCTGCCCGCGGCGTCTGGGGCGGCGTCACCAGCGCGGTAA	MISVQRRNLIFVAVLLGMLLAALDGTIVATALPTVVADLGDAGHQSWVVTSYLLASTVATAVMGKFGDLFGRRTVFITCIVIFAGGSLLCGMAGSMAMLVGARAIQGLGSGGLMVTATALIGEIIPMRERGRYQGILGAVFGVTTVIGPLLGGLFTDHLGWRWAFYINLPISVVVIMVAAGAIPALAKATRPVIDYWGIVLIGLGASALTLATSWGGTTYPWSSPVIIGLFASSIAAIGTFVWVESRVPEPILPPRLFRDPVFTICCVLSFVVGFAMLGVMTYLPTFMQFVNGVSATVSGLRTLPMVAGMLITSTGTGTLVGRTGRYKRYPVAGTAIMAIALALLSRMDDSTPFVLQSLYLFILGVGIGASMQVLTLIVQNTARFDDLGVATSGVTFFRTIGSSFGAAIFGSLFSNFLTRELSSVNTPPEATQSPQALHALPHDAAVPVIHAYADSLDLVFLCAAPVAAVGFVLALFLKEVPLRGADTSLAVDMGEGFGMPNSVSPDKLLEIAIGNAMRGFPHVGLHKLREHAGVSMPIAPLWALVQANRFLRATGSAEVSRIAQWYRIPPEIVDPAFNELVANGYALRTNDHIWLTDSGREEVDKISEAINQYLIERLSRTPDFEDRADREQIQAALERISRRIVTDTDWRENPIAALPAASGAASPAR
986	Isolate57625_09710	Chromosome	961979..962377	CDS	PaaI family thioesterase		ATGACAAGCGAACACCTGCCCACAGACCAATTTCCCGGATTTCTGGGCATCGAGTCGGTCTCGTTCGACGACGGCCGGGTCACTGCCGAGTTGCCGATTCGTGGAGAACACTTCGCCCCGAACGGCTTCGTGCATGCTGCCGTCATAGTGGGGCTCGCGGACACCTTGTGTGGCTACGGATGCCTGGCCTCGTTGCCCGAGGGGGCATCAGGATTCACCACTGTCGAACTGAAGACGAATTTCCTGGGCGCCGCCCGTGAAGGCAAGCTCACCGCCGTCGCCGTGCCGGTACATCGCGGACGTTCCACGCAGCTGTGGGATGCGACGGTGACCTCCCGCGACGGGCGCACCGTGGCGGTGTTCCGCTGCACCCAACTGGTGCTTTGGCCGCGCGGCTGA	MTSEHLPTDQFPGFLGIESVSFDDGRVTAELPIRGEHFAPNGFVHAAVIVGLADTLCGYGCLASLPEGASGFTTVELKTNFLGAAREGKLTAVAVPVHRGRSTQLWDATVTSRDGRTVAVFRCTQLVLWPRG
987	Isolate57625_09720	Chromosome	962453..963973	CDS	aldehyde dehydrogenase family protein		ATGGCGAAGTACGCGGCACCCGGAACCGAGGGCAGTGCAGTCACTTTCGCGCCCAGGTACGACAACTTCATCGGCGGGGAATGGGTTGCCCCGGCGGATGGCCAGTACTTCGAGAACGCCTCTCCGATCGACGGCAAGGTGTTCACCCGGGTTGCCCGCGGTACCGCGCCGGATATCGAGAAGGCGCTGGACGCGGCGCACGCCGCGGCCGAGGCGTGGGGTAACACCTCGGCCGCTGAACGGTCGAACGCCTTGCTGCGGATCGCCGACCGGATGGAACAGCACATCGAGAGGCTCGCGGTCGCCGAAACCTGGGATAACGGCAAGCCGATTCGGGAAAGCCTGAACGCTGATATCCCGCTGGCAATCGATCACTTCCGCTACTTCGCCGGCGTGCTCCGAGCCCAAGAGGGTTCGATCTCCGAGATTGACCACGACACCGTGGCCTATCACTTCCATGAGCCGCTGGGCGTTGTCGGGCAGATCATCCCGTGGAACTTCCCCCTGTTGATGGCCGTGTGGAAGCTGGCTCCGGCGCTGGCGGCGGGCAACTGTGTGGTGCTCAAGCCCGCCGAACAGACGCCCGCCTCGATCCTGGTGCTGATGGAGCTGATTGCCGACTTGCTGCCATCCGGAACCGTCAACGTGGTCAACGGTTTTGGTGTGGAGGCGGGTAAGCCGCTGGCCTCCAGTCCGCGCATCGCCAAGATCGCGTTTACCGGCGAGACCACCACGGGGCGCCTCATCATGCAGTACGCGACGGAGAACATCATCCCGGTCACGCTGGAACTCGGCGGTAAGAGCCCCAACATCTTCATGCCCGACGTGATGGCCGCCGACGACGCCTTCCTGGACAAGGCGCTTGAGGGCTTCACCATGTTCGCGCTCAACCAGGGTGAGGTGTGCACCTGCCCCTCGCGTGCGTTGGTGCACGCATCCATCTACGACGAGTTCATCGCGCGTGCCATCACGCGCGTGGAGGCGATCGTAGGCGGTGATCCGCTCGACGAAGACACCATGATCGGTGCGCAGGCAAGCAATGACCAATATGAAAAGATCTTGTCGTACATCGATATTGGGCGGCAAGAGGGTGCGCAGGTACTGACCGGCGGAGATGCGCGCAAGGTTTCCGAATATCCCGACGGCGCCTACATCCAGCCCACGGTGTTCGCCGGTACCAACAACATGCGCATCTTCCAGGAGGAGATTTTCGGCCCGGTGCTGTCGGTGGCGAAGTTCGACTCATTGGATGAGGCATTGAAGATCGCCAACGACACCCTGTATGGCCTCGGCGCCGGGGTGTGGTCGCGCGATATGACCAACGCCTACCGGCTGGGTCGCGGTATCAAGGCCGGGCGGGTGTGGACCAACTGCTACCACCAGTACCCGGCGCATGCCGCTTTCGGCGGCTACAAGAAGTCGGGCATCGGGCGTGAGAACCACAAGATGATGCTCGACCACTATCAGCAGACCAAGAACATCTTGGTGAGCTATTCGCCCGATGCCGCGGGCTTCTTCTGA	MAKYAAPGTEGSAVTFAPRYDNFIGGEWVAPADGQYFENASPIDGKVFTRVARGTAPDIEKALDAAHAAAEAWGNTSAAERSNALLRIADRMEQHIERLAVAETWDNGKPIRESLNADIPLAIDHFRYFAGVLRAQEGSISEIDHDTVAYHFHEPLGVVGQIIPWNFPLLMAVWKLAPALAAGNCVVLKPAEQTPASILVLMELIADLLPSGTVNVVNGFGVEAGKPLASSPRIAKIAFTGETTTGRLIMQYATENIIPVTLELGGKSPNIFMPDVMAADDAFLDKALEGFTMFALNQGEVCTCPSRALVHASIYDEFIARAITRVEAIVGGDPLDEDTMIGAQASNDQYEKILSYIDIGRQEGAQVLTGGDARKVSEYPDGAYIQPTVFAGTNNMRIFQEEIFGPVLSVAKFDSLDEALKIANDTLYGLGAGVWSRDMTNAYRLGRGIKAGRVWTNCYHQYPAHAAFGGYKKSGIGRENHKMMLDHYQQTKNILVSYSPDAAGFF
988	Isolate57625_09730	Chromosome	963954..964388	CDS	DUF779 domain-containing protein		ATGCCGCGGGCTTCTTCTGATGAGGGTTCACCGGAAGAAAGTGGGATCCTGATCAATCGCGTCGAACTCACGCCGGCTGCGGCGGAATTGTTGGCTTCGCTGGTGGCCAAACATGGCCCTGTGATGTTCCACCAGTCCGGTGGCTGCTGTGACGGCAGCGCGCCGATGTGTTATCCGCGGGGAGAGTTCCGCGTCGGTGCATCGGATGTACTGCTCGGCGAAGTTAGCCGCGATACCCCATTCTGGATGAGTGCAGACCAGTTCGAGTACTGGTCGCATACACATCTGACGGTCGACGTGGTACCTGGGCGGGGATCGGGATTTTCGCTGGAGGCACCCGAGGGGGTGCGGTTTCTGATCCGCTCCAGGCTTTTCACCGATGACGAGGTGCTGGCATTGGCGAATCAGCCGGTCCGAACCGGCGCCGACGGCTGA	MPRASSDEGSPEESGILINRVELTPAAAELLASLVAKHGPVMFHQSGGCCDGSAPMCYPRGEFRVGASDVLLGEVSRDTPFWMSADQFEYWSHTHLTVDVVPGRGSGFSLEAPEGVRFLIRSRLFTDDEVLALANQPVRTGADG
989	Isolate57625_09740	Chromosome	964482..966302	CDS	hypothetical protein		ATGCACGTAGGTATTCGGACGGTTGCGGTCGCCGCGGTGTGCGGGCTGTGTGTTGGCGCGGGCGTTGATGCACGGGCGGTTCGGCCGAACCTCTCCATAGCAGGCACGCCCACAACGCGTTCCGTATCGAGCCAGGCGGTCTCGCTCGCGTCGTTCTCTGATCTGCTGGCGGCCGCTGCGCCACAGAACGATGCTGCGGCGCAAATGAATTCGGTGGGCGGCGGCGCGGTGAGTAGTACCGACTTGATCGGCACTGTCGCCAAGCTCCTCGCGACACCGAATATCACTCAGAGCGGCGTGACTCCGGGAATCAACACCGCGGCCGTCGGTACTGTCGATCCGCCGAGCAGTGAACCCGTTGATCCGCCGACCGGGCAGCCCACCGATCCGCCCGCCGCCGACGAGCCGGCACCGCCCACCAACTTCCCGGGTGAACGTCCGGCGTTTGGCACTCCGTCCTATTTTGCGCAGTTGGCGTTCGCTGTCTTCCATGTGGTCGCGTTGCCGATCACCGTGCCCGTGCAGTTCTTCCTGGGCAGCGCCGAGGGCGTGCCGACGGTGATCGCCGCGGCCATCAACGACTTGTCGGGCCTGCTGGGCCAGATACCCGGCCTGTCGCCGCAGCAACCTACCGAGCCACAGCCACAGCAGATAGCGCAGAGTTCTTTGCCGCTGCAGAAGCTGGCGGCGGCGGAGACTGACCCGACCACCGACCCCGAGCCTCCGGCGGAGCCGCTGCCCACCAACTTCCCGGGTCCCCGTCCGGCGTTCGGTACTCCGTCCTATTTTGCGCAGTTGGCGTTCGCGGTGCTGCACGTTCTCGCCCTGCCGATCACGGTGCCCGTACAGGCGATCATCGGCAAGACCGAGGGAGTGCCGTCGGTCATCGTGGCGGCGCTGAATGACTTGTCGAGCCTGCTGGGGCAGGTGCCCAAGCCGTCGGCGCCCGTGACCGATACCAAGACCACACCGCAGGACTCCACCTCGCAGCAAGCCGACAAGGCTGCTCCCACAGTGGATTCCGCGTCCGAAAAGCCCGGGGGCGCCACGTCCGGCGCCGATGCGAAGGCCTCGAAGATCGAGCGCAACGAGCATGAGGGCAAGACGGCGGACAAGGCCGCCGAGGTGCCCAAGGCGGAGCATGAGACCAAGCCGGGCGCGGCGTCGGAGGAGACGCCGAAGACAGACCCGGCCAAGGAGGTCGTTGAGCCCAAGGTGGATCCGGCGAAGGTTGTTGAGTCGAAGACTGATCCGACCAAGGCCGTCGAACCCAAGGCTGATCCGACGAAGGTTGTTGAGCCCCAGGTTGTCGAGCCCAAGGTTGACCCGGCGAAGGCCGTCGAACCGAAGACTGATCCCGCCAAGGCCGTCGAACCCAAGGCAGATGCGGCGGCGGAACCCGCCAAGCCCGAGTCTTCCAAGCCCGAGTCTTCCAAGGCCGAGGTCGCCAAGCCTGTCACCGCTAAACCGGAGACCAAGGCACAACCGGCCAAGCCCGAATCCGCGGGCCCGGTAAAGGTTACTCGCGACAGCCTGAAGTCGACGCCAGGTGAAACCGGAACCACCGGCGGCACCAAGACAACCGAGGGGTCCAAGGGCTCGGTGACCGACAGCAAGACACCCGCCGCGTCTACCGACACCAAGGTGCATGACGGCCTGAAGCCGGCCGTGGGCGCTAAGCCCGACAAGCCCGCCGACAAGCCATCGACGGAGAAGTCTTCGTCCGAAAAAAGCGGTTCGTCGTCGGAGGGCAGCTCGCATTCCTCCGAGAGCAAGTCGCACTCCTCGGAAGGAAAGTCGCACTCCGGCTCTAAGGACTGA	MHVGIRTVAVAAVCGLCVGAGVDARAVRPNLSIAGTPTTRSVSSQAVSLASFSDLLAAAAPQNDAAAQMNSVGGGAVSSTDLIGTVAKLLATPNITQSGVTPGINTAAVGTVDPPSSEPVDPPTGQPTDPPAADEPAPPTNFPGERPAFGTPSYFAQLAFAVFHVVALPITVPVQFFLGSAEGVPTVIAAAINDLSGLLGQIPGLSPQQPTEPQPQQIAQSSLPLQKLAAAETDPTTDPEPPAEPLPTNFPGPRPAFGTPSYFAQLAFAVLHVLALPITVPVQAIIGKTEGVPSVIVAALNDLSSLLGQVPKPSAPVTDTKTTPQDSTSQQADKAAPTVDSASEKPGGATSGADAKASKIERNEHEGKTADKAAEVPKAEHETKPGAASEETPKTDPAKEVVEPKVDPAKVVESKTDPTKAVEPKADPTKVVEPQVVEPKVDPAKAVEPKTDPAKAVEPKADAAAEPAKPESSKPESSKAEVAKPVTAKPETKAQPAKPESAGPVKVTRDSLKSTPGETGTTGGTKTTEGSKGSVTDSKTPAASTDTKVHDGLKPAVGAKPDKPADKPSTEKSSSEKSGSSSEGSSHSSESKSHSSEGKSHSGSKD
990	Isolate57625_09750	Chromosome	complement(966292..966594)	CDS	hypothetical protein		TTGGAGCCGGTGCTCGCCGAGCTGGCGGCAGGCGAGCTGGTGGTGGACCTGCGCTCGGGTTCCTATGCGGGCCTGGGCCGGCTACCCCACGCCGTGACGGTCGACTGCCTCACCGAGCATCCCGATGGCCGGCGCACGGTGATCACCCATTTCAACAAGGCGCACAAGGGGAAACTGGCGCGCATCCTGGCAGGAAGCCGTGCCGAACCCAACGACGCCGCGTCGGTGGCCACCGTCGCCCGCCGCGCGGGGCTACATGTCGAGCGCGACGGCAATACGCTGACGATCGTCGTCAGTCCTTAG	MEPVLAELAAGELVVDLRSGSYAGLGRLPHAVTVDCLTEHPDGRRTVITHFNKAHKGKLARILAGSRAEPNDAASVATVARRAGLHVERDGNTLTIVVSP
991	Isolate57625_09760	Chromosome	complement(966604..967038)	CDS	hypothetical protein		GTGATCGTGCTGCTGCCGCCCTCGGAAACCAAACACGAAGGCGGCGACGGCCCACCTTTGCGCCTGAACGAATTGGCAACGCCCACGCTGAACCCGGTGCGTGAAGCACTGGTGGACGAGCTCATCGCCCTTGCCGCCGACCCAGACGCGTGCAGGCAGGCACTGGGCATCTCCGCATCCCAGGATGCGGAGATTCAGCGCAACGCCGAGCTGCGCATGTCCCCCACCATGCCCGCCCTGCACCGGTACACCGGCGTGCTGTACGACAACCTGGACGTGACATCGCTGCGTGGCGCCTCCGCCGCCAGGGCACGTGCACGCCTCGCTGTCGGTTCGGCACTGTTCGGGCTGTTACGGGCCGATGATCCGGTGCCTGCCTACCGTCTGTCGGCGTCGTCCAAGCTGCCCGGAAAGCCCACCTTGGCCGCACGCTGA	MIVLLPPSETKHEGGDGPPLRLNELATPTLNPVREALVDELIALAADPDACRQALGISASQDAEIQRNAELRMSPTMPALHRYTGVLYDNLDVTSLRGASAARARARLAVGSALFGLLRADDPVPAYRLSASSKLPGKPTLAAR
992	Isolate57625_09770	Chromosome	967164..967946	CDS	VOC family protein		ATGCCCACTCGTGACGAAACTCCGCTCGGAGCCCCAGCATGGATCGACCTCGCCTCGTCGGACCTCGAGAAGTCGAAGGCGTTCTACAGTGCGCTGTTCGGCTGGACGTTGCAGGAGGCGGGCCCCGAGTACGGCGGCTATATCAATGCGTACAAGGACGGTAAAGCCGTTGCGGGAATGATCACCAACAACCCGGAGTGGAATGCTCCCGACGCGTGGACCACCTACTTCGCTACCGAAGACATCGATGCCACCCTGCAGAAAGCGGTGACACACGGCGGTACCAACTGCTTGCCCCCCATGGAAGTTCCACAGCTTGGCTACATGGCCCTTTTCGCCGACCCGGCCGGTGCCATGGTGGGTTTATGGCAGCCATTGGCGCACAAGGGGTTTCAACTGGTTGGCGAGGGTGGCGCGCCGGTATGGCACGAGCTCAATACCCGGGAGTATGACCGGGCTGTGGACTTCTACACCACGGTGCTGGGATGGAACACCAAGATAGAGGGCGATTCCGCGGATTCCCGGTATGCATGTGCACAGCATGACGGTGCGCCGATCGCGGGTGTCAACGATGCGTCGGTGGGCCAATGGGCACTTCCCGAGGGGGTGCCGGCGCATTGGGCCGTGTATTTCGGCACCGACGACACCGACGCCGGCGCGGCCAAGGCCGCTGAACTGGGTGGTGCGGTACTCGCTCCGGCTCAGGACACGCCGTATGGCCGGATGGCGCTGATAAGGGACACCACTGGCGGCACCTTCTGGCTGTGCTCCGTGGACTCCTGA	MPTRDETPLGAPAWIDLASSDLEKSKAFYSALFGWTLQEAGPEYGGYINAYKDGKAVAGMITNNPEWNAPDAWTTYFATEDIDATLQKAVTHGGTNCLPPMEVPQLGYMALFADPAGAMVGLWQPLAHKGFQLVGEGGAPVWHELNTREYDRAVDFYTTVLGWNTKIEGDSADSRYACAQHDGAPIAGVNDASVGQWALPEGVPAHWAVYFGTDDTDAGAAKAAELGGAVLAPAQDTPYGRMALIRDTTGGTFWLCSVDS
993	Isolate57625_09780	Chromosome	complement(967972..969177)	CDS	DNA polymerase IV	dinB	ATGACCGGGACAGCCAGCATCCTGCATGCCGATCTGGACTCGTTCTACGCCTCCGTCGAGCAACGTGATGCGCCGGCACTGCGCGACCGCCCGGTGATCGTCGGGGGCGGTGTCGTGCTCGCCGCCAGCTACGAAGCAAAACATTGTGGCGTGCGTACCGCCATGGGAGGTCGTCAGGCGCTACGGCTCTGCCCGCACGCGGTGGTGGTACCACCGCGTTTCGACGCCTACAGCGCCGCGAGCAAGTTGGTGTTCGAGGTCTTCCGGGATACCACTCCCCTGGTCGAGCCGCTGTCCATCGACGAGGCGTTTCTGGATGTGTCCGGTCTGCAGCGGATCTCAGGGGCGCCAAGCGATATCGCGGCCGCATTGCGCTTGGAGGTGCGGCGCCGGGCGGGACTACCGATCACCGTCGGCATCGCCCGCACCAAGTTCTTGGCCAAAGTCGCCAGCCGCCAGGGCAAGCCCGACGGACTGTTGGTGGTGGAGCCGCACGAGGAGTTGTCGTTTCTGCGCCCGCTGCCGGTGCAGGCGCTGTGGGGAGTCGGATCGGTCACCGCCGAGAAACTGCGGGTGTATGGCATCCGTACCGTCGCGGACGTGGCCGATCTGGGCGAGTCCACCCTGGCGTCGATGGTCGGACGCGCCATGGGGCATCAATTGCATTGTCTGGCAAACAATATCGATCCACGACGGGTGGATGGTGGACGGCGGCGGCGCTCGATCGGTGCGCAGTGCGCGCTTGGCCGCGGGCCACGAGCGGACAGCGAGATCGATGCCATCGCAACACAACTCATGGAGCGGATTGCCCGCCGCATGCGCGGCACCGGCCGCAGCTGTCGCACGGTGGTGCTACGACTGCGTTTCGGCGACTACACCCGCGCCACGCGCTCACGCACCGTGCCGCGACCCACCACGTCCACCGAACGCCTCCTGTCAGTGGCCCGCGAGCTTGTCAAAGACGCCGGCCCGCTCATCAAAGAACGGGGCATCACTCTGATCGGATTCTCCGTATCCAACTTCGACCCTTGTGGCGCAGCACAGTTGGAGCTGCCCTTCTCGGATGCGGCGGAAAACACCTTGGCGCTCGACAGCACCCTTGATGGGCTGCGCGACAGGTTCGGAACCCGGTCGGTCACCCGCGCCAACCTGTTGCACGGAGGCGGGCGGGAGGAATGGGGCATCCCGACCTTCGAAGACCTCTAG	MTGTASILHADLDSFYASVEQRDAPALRDRPVIVGGGVVLAASYEAKHCGVRTAMGGRQALRLCPHAVVVPPRFDAYSAASKLVFEVFRDTTPLVEPLSIDEAFLDVSGLQRISGAPSDIAAALRLEVRRRAGLPITVGIARTKFLAKVASRQGKPDGLLVVEPHEELSFLRPLPVQALWGVGSVTAEKLRVYGIRTVADVADLGESTLASMVGRAMGHQLHCLANNIDPRRVDGGRRRRSIGAQCALGRGPRADSEIDAIATQLMERIARRMRGTGRSCRTVVLRLRFGDYTRATRSRTVPRPTTSTERLLSVARELVKDAGPLIKERGITLIGFSVSNFDPCGAAQLELPFSDAAENTLALDSTLDGLRDRFGTRSVTRANLLHGGGREEWGIPTFEDL
994	Isolate57625_09790	Chromosome	complement(969545..970276)	CDS	hypothetical protein		ATGAAGTTCTGCACCGTCGGCGCCACCGTGGTGCCGTCCGGATTCACGATCGACTGCCCGGTCAGCAGCTGGAACGGCGCATTGACGATCGTGAACGGCGACGCCAACACCGGCGACTGCCACTTCGAGTTGAACTGCAACGGACCCACCAGCAGGTTCACCACCGGGTTCGTCGACGGCCACGTCGACCCCGCAGGGGCCGTCGGAGCAGGAGCCGTCGCAGCCGAGGCCGTAACGGCCGTGGAGGCAAGCGTTTTCGTCGTGGGGCTCACCGCCGTGGTGTTCGCCGCCGACAACGTCGTCGCCGTGGGCACGAGTCCGGACGGCAGCAGCGATCCCGGGTTCTGGGCAATGGCTTGTACCACCGCGATGGTGTTCGCCACGTATGCGGCCGGCACCCCTGCCAGCAGCCCCAGCGCGGTGGTTTCGGCGTTGATCAGGTTCTGCACCGTCGGTGCAGAGGTGGTGCCGTTGGGGTTCACGATCGACTGCCCGGTCAGCAGCTGGAACGGCGCATTGACGATCGTGAACGGCGACGCCAACACCGGCGACCGTGAGAACTTGGGGTCGAATTGCAACGGACCCACGGCGAGATTCACCAAGGGATTCGCCGACGGCCACGTCGATCCCTCGGGCGGAGTCGGAGCGGCCGCCGTGGTGACCCCCGGTAAGGCGGCCAGCGAGCCGATGCTGGCCGGGGACAGCGTCCCGTCGTTCGACGTCAGGACGTAG	MKFCTVGATVVPSGFTIDCPVSSWNGALTIVNGDANTGDCHFELNCNGPTSRFTTGFVDGHVDPAGAVGAGAVAAEAVTAVEASVFVVGLTAVVFAADNVVAVGTSPDGSSDPGFWAMACTTAMVFATYAAGTPASSPSAVVSALIRFCTVGAEVVPLGFTIDCPVSSWNGALTIVNGDANTGDRENLGSNCNGPTARFTKGFADGHVDPSGGVGAAAVVTPGKAASEPMLAGDSVPSFDVRT
995	Isolate57625_09800	Chromosome	970167..971648	CDS	hypothetical protein		GTGTTGGCGTCGCCGTTCACGATCGTCAATGCGCCGTTCCAGCTGCTGACCGGGCAGTCGATCGTGAATCCGGACGGCACCACGGTGGCGCCGACGGTGCAGAACTTCATCGCCGCGGAGACCAAGGCGTTCGGTCTCTTGGTCGGTCTGCCGGGTGCCTACGTGGCCAACACCATCGCGGTGGTGACGGCACTTTCCCAGAACCCGGGATCAATACTGCCCTCGGGCCTGATCCAGCCGGCGACGACGACGGCGAATCCCACGGTCGCCAAGACCACGGCACTGTCGCTTCCCGAATCGTCGACGACGGCAACATCCACCACGGCGAACACGCTTGCGGCCCCGACGGCCTCGGCTCCGACGGGCTCGGCTGTGACGGCTCCTGCTCCGACGGCCCCTGCGGGGTCGACGTGGCCGTCGACGAACCCGGTGGTGAACCTGCTGGTGGGTCCGTTGCAGTTCAACTCGAAGTGGCAGTCGCCGGTGTTGGCGTCGCCGTTCACGATCGTCAATGCGCCGTTCCAGCTGCTGACCGGGCAGTCGATCGTGAATCCGGACGGCACCACGTCGGCGCCGACGATTCAGAACCTGATCAATGCCGAAGCCAAGGCCTTTGGTCTCTTGGTCGGTCTGCCGGGTGCGTACGTCTCCAACACGATCGCGGTGGTGACGGCGTTGACCCAGAACCCTGCGTCGCTGCTGCCGGCGGGTCTGAGCGCGCCGGCGGCGACCACAACCGCCACAAGCGTCAAGGCTCCGACGTCGATCCTCTCGGCGCTGAGCAAGACCTCTACCACTGCGGCGAAGACCGCGACGGCTGAGCAGAAGACGGCGGTCGAGGGAACCAAGGCGGCCGAGTCGAAGGCGACCACGTCGAAGTCTTCTCCGGAAGCGGAGCCCGCCAAGGCCGGTGCGACCAAGCCCGCCACCCCGGCCGAGGCGGTTACCCCGGCCGAGCCCGCCAAGCCGGCAGAGCCCGCGAAGTCCGCTACTCCGGCCGAGCCGGTGAAGGCGGCCGAGCCTGCCAAGCCCGCCACCCCGGCGGACGCGGCTACTCCGGCGGAGCCCGCCAAGCCGGCGACTGCTGCCGACGCCGCTGCCAAGCCGGTGGACGCGGCCAAGCCCGCGGAACCCAAGGTGAACGTGCCTAAGGTCAAGCTGCCCACCCCGGTCACCAAGGTCGGAGAGGTCAGTGGCGGGGTTGCGCCGAAGACCGATGACTCTGCCAAGGCCGACAAGAGCGAGAAGACCGATTCCAAGACGGACAAGGCCGACAAGGGATCCACCCCGAAGAAGCCCGAGAAGGACTCTTCACCTGCGAAGAAGCCCGAGGCCGCGGCGTCGTCGAGCACCAAGTCGGAGTCGGGCTCTAGCTCCTCGTCCAGCGATTCGCACGCGGGTTCCTCCAACGGCTCCTCGTCCAGCGGCTCCTCGTCCAGCGGATCGTCGCACAGTGACTCGCACAAGGCGTCGCGAAATTAG	MLASPFTIVNAPFQLLTGQSIVNPDGTTVAPTVQNFIAAETKAFGLLVGLPGAYVANTIAVVTALSQNPGSILPSGLIQPATTTANPTVAKTTALSLPESSTTATSTTANTLAAPTASAPTGSAVTAPAPTAPAGSTWPSTNPVVNLLVGPLQFNSKWQSPVLASPFTIVNAPFQLLTGQSIVNPDGTTSAPTIQNLINAEAKAFGLLVGLPGAYVSNTIAVVTALTQNPASLLPAGLSAPAATTTATSVKAPTSILSALSKTSTTAAKTATAEQKTAVEGTKAAESKATTSKSSPEAEPAKAGATKPATPAEAVTPAEPAKPAEPAKSATPAEPVKAAEPAKPATPADAATPAEPAKPATAADAAAKPVDAAKPAEPKVNVPKVKLPTPVTKVGEVSGGVAPKTDDSAKADKSEKTDSKTDKADKGSTPKKPEKDSSPAKKPEAAASSSTKSESGSSSSSSDSHAGSSNGSSSSGSSSSGSSHSDSHKASRN
996	Isolate57625_09810	Chromosome	971738..972166	CDS	MarR family transcriptional regulator		ATGGAAATCGACGGCACCGCGAGCCTGGGGTACTTGCTGACCCGTACCGCGACATCACTGCGGGGCAAGGTCGCGGCCCGTTTGGAGCCGATCGGCTTGAGCCTGCCCGAGTACATCTGCATGCGGATTCTGCGTACCTACCCCGGCATGTCCAACTCCGAACTGGCCAGGCAGGCCATGGTCACCCGGCAGGCGATGAACGCGGTACTGCATCGGTTGGAGGAGGAGGGCCTCATCAGCCGGCCCGAGAGTGCGGACCACGGCCGGTCGCTGCCTGCCCGCCTGACCCGGCGCGGTAGCACCCAACTGGAGAAGGCGGTGGAGGCAGTGACCGCGGGTGAGAACGAGGTCATGGAGAAGCTGACCGCCGACGAGCAGCGCGCGTTGAAGGCGATGCTGGCCAAGTGCGTGCCGAGCCAGCTGCCATGA	MEIDGTASLGYLLTRTATSLRGKVAARLEPIGLSLPEYICMRILRTYPGMSNSELARQAMVTRQAMNAVLHRLEEEGLISRPESADHGRSLPARLTRRGSTQLEKAVEAVTAGENEVMEKLTADEQRALKAMLAKCVPSQLP
997	Isolate57625_09820	Chromosome	972142..972597	CDS	hypothetical protein		GTGCGTGCCGAGCCAGCTGCCATGAGACGTGCCGGCTGGCTGATCGCTTTCACTGGTCTGGTGATCGGGTTCAGCGTGTGGCTGCCGTGGCTGCGCACCTCGGCCAGCGGTGGAGGCAGAGCCAATGCCATCGGCGGCGCCACCGGATCGGTGGTTCTGCCTGCGGGATTCGGCGCCGGACAGCTGATCTTGCTGGTTTCCGCGCTGCTGGTGGTGGCCGGATGCATGGTGGGGCAGCACATCCTGCACCGCATCGCTCCGGTGGCCGCGGGTGCCCTGGCCCTGGTGCTGTTGGCGCTGGAGCTCCTGTACTACCGCACCAACATCAAGCCCCCGATCGTGACCGGGTACGGCTTTTGGGTCGCGATCTGTGCGTCGGCTATCGCCGTCGCGCTGGCGATCGTGGCACTGCTGTCACGGCCCTCGCTGAGTCGCTCAACCCAATCCGGCAAGTAG	MRAEPAAMRRAGWLIAFTGLVIGFSVWLPWLRTSASGGGRANAIGGATGSVVLPAGFGAGQLILLVSALLVVAGCMVGQHILHRIAPVAAGALALVLLALELLYYRTNIKPPIVTGYGFWVAICASAIAVALAIVALLSRPSLSRSTQSGK
998	Isolate57625_09830	Chromosome	complement(972577..973242)	CDS	enoyl-CoA hydratase/isomerase family protein		GTGTCTGCAACTCTCACCCGCGACGGCGCCATCGCCACCCTCGTGCTCGGCACCGATGAGAATCGGTTCACCTTGCCCTTCATCGACGAGGTCAACGCACGGATCGACGAGATCGTGGCCGACGAGGAACCCACAGCTCTTGTCGTGACCGGAAGCGGCAAGTTCTTCTCCAACGGGCTCGACGTCGAGTATCTGGGCGCCAACCCCGACAAGCTCGGTTGGTATATCACCGAGGTTCAGAAGATTTTTGTCCGCTTGCTCACCCTCCCGGTACCCACCGTGGCCGCCGTGAACGGACACGCCTACGGAGCGGGAGCGATGGTTGCGCTCAGCTGCGACTATCGGGTGATGCGCTCCGATCGCGGGTTCTTCTGCCTGCCGGAGGTGAACGTGGGGCTGCCCTTCACACCGGGCATGTCCGCGCTGTGTCAGGGCCGCATGACCCCACAGGCGGCGTCGGCCACCATGCCGAGCGGTCAGCGCTACGGCGGCGACGACTGCGTACGACTACAGATCGTCGACGCCGCCGTTCTCGAAGACGAAGTGATCAGTACCGCAAAGGGATTCGTAGAGCCGCTGGTGGGTAAGAACCGCGGCACACTGAGCACCATCAAAAACGGGATGTACAGCTCGATCGTCCCGCTGCTACTTGCCGGATTGGGTTGA	MSATLTRDGAIATLVLGTDENRFTLPFIDEVNARIDEIVADEEPTALVVTGSGKFFSNGLDVEYLGANPDKLGWYITEVQKIFVRLLTLPVPTVAAVNGHAYGAGAMVALSCDYRVMRSDRGFFCLPEVNVGLPFTPGMSALCQGRMTPQAASATMPSGQRYGGDDCVRLQIVDAAVLEDEVISTAKGFVEPLVGKNRGTLSTIKNGMYSSIVPLLLAGLG
999	Isolate57625_09840	Chromosome	complement(973247..973690)	CDS	thioesterase family protein		GTGACCAAACCCGAGCTGCCCACCAAGGCTGACTTCCCGGTGCACCGGAGGCACCAAACTCGTTGGGCCGACAACGATGTCTACGGGCATGTCAACAACGTGGTCTACTACGCCTGGTTCGACACGGCCGTCAACGGCTGGCTGATGGAGGCGGCCGGGTGCGATATCCGCGACCTGCCCGCCATCGGGGTCGTGGCCGAAACCTCGTGCAAGTACTTGGCAGAGGTGTCCTTTCCGGACGAGCTGTCGATCGGCCTGGCACTTGAGCACAGCGGACGCAGTAGTGTCATCTACAAGCTTGCGGTGTTCAAGGTCGTCGACGGTGTTGTCGAGGACACGCCGCGTGCGCTGGGTCGGTTCGTCCATGTCTACGTGGACTCCGATGCCCGCACACCCGTCCCCATCCCCGAGCAAGTAGCGACAGCTCTCGAACAGTTGAGGTAA	MTKPELPTKADFPVHRRHQTRWADNDVYGHVNNVVYYAWFDTAVNGWLMEAAGCDIRDLPAIGVVAETSCKYLAEVSFPDELSIGLALEHSGRSSVIYKLAVFKVVDGVVEDTPRALGRFVHVYVDSDARTPVPIPEQVATALEQLR
1000	Isolate57625_09850	Chromosome	complement(973687..974796)	CDS	alcohol dehydrogenase catalytic domain-containing protein		GTGCGAATTCGTAGTGCGGTGCTGCACGCGGCACCGATCGAAAGGCCGTACCGCGACACCCACCCGCTGAAAGTCATTGAGCTAGAACTCGACCCGCCGGGCCCCGGCGAGGTGCTGGTACGCATCGAAGCCGCGGGCCTGTGCCACTCGGATCTGTCGGTGGTCGACGGGAACCGGATACGTCCGGTACCCATGGCACTCGGACACGAGGCGGCCGGTGTCATCGCCGCGGTGGGCCCCGGCGTACGCGACGTCTCCCCCGGTGATCATGTGGTGCTGGTGTATGTACCGAGCTGCGGCGCGTGCAGGTACTGCTCATCCGGTCGCCCGGCGCTATGCCCGGACGCCGCCGCGGCGAACGGCCGCGGTGACCTGATCCGCGGCGGCACCCGGCTGCACGATCTGGACGGCACCGAGGTACGTCACCATCTTGGTGTCTCCGGGTTCGCCGATCATGCTGTGGTGGATCGCAATTCGGTGGTCGTCATCGATGAGAACGTTCCTCTCGACACCGCTGCCCTCTTTGGCTGCGCCATGCTCACCGGCTTTGGCGCGGTTACCCACACCGCGTCCGTGCGCCCCGGAGACTCCGTGGCGGTCCTCGGATTGGGTGGCGTCGGTCTGGCCGTGGTGATGTCGGCGGCCGCCGCCGGCGCGGGTGAGGTACTGGCTATCGACCCCGTGCCCGCCAAACGCGAACTCGCCCTTGAGCTCGGCGCCACCAGCGCCTGCGCGCCGGATGAAGCCCCCGGCGGACATGACTGGGTGTTCGAGGTGGTCGGTTCGGCCGCCGTGCTGGAGCAGGCCTACGCGCTCACCGGGCGCGGCGGCGGCACCGTGTCGGTGGGCCTACCGCATCCCGATGCACGAATCAGCCTGCCCGCGTTGAATATCGTCGCGGAGGGCCGCAGCATCCTGGGCTCATACATGGGTTCGGCGCAACCGCAACAGGACATCCCGGCCATGCTGGCGCTGTGGCGGGCGGGGCGCCTGCCAGTGGAGAAGCTCAAGTCCGATGACCTGCCGTTGTCCGATATCAATATCGCGCTCGACGCCCTTGCCGAGGGCCAGGCGGTGCGTCAGATCCTGCGCCCGGGAGTGAGCGCGTGA	MRIRSAVLHAAPIERPYRDTHPLKVIELELDPPGPGEVLVRIEAAGLCHSDLSVVDGNRIRPVPMALGHEAAGVIAAVGPGVRDVSPGDHVVLVYVPSCGACRYCSSGRPALCPDAAAANGRGDLIRGGTRLHDLDGTEVRHHLGVSGFADHAVVDRNSVVVIDENVPLDTAALFGCAMLTGFGAVTHTASVRPGDSVAVLGLGGVGLAVVMSAAAAGAGEVLAIDPVPAKRELALELGATSACAPDEAPGGHDWVFEVVGSAAVLEQAYALTGRGGGTVSVGLPHPDARISLPALNIVAEGRSILGSYMGSAQPQQDIPAMLALWRAGRLPVEKLKSDDLPLSDINIALDALAEGQAVRQILRPGVSA
1001	Isolate57625_09860	Chromosome	complement(974783..975454)	CDS	TetR/AcrR family transcriptional regulator		GTGTCGATAACTTTAAAGAATGCGCAGGTAGACGTGACAAAACCGGCTACGAGAGGCCGCAAAACGACGCGCCCGTCCGGGGACGAGCGGATACAAGCGATCCTGGCCACCGCCGAAGAACTGCTCGGCAAGCGCCCGCTTGCCGATGTCTCGGTCGATGATCTGGCGCGCGGAGCCGGGATTTCCCGGCCGACCTTCTACTTCTACTTCTCCTCCAAAGAGTCCGTACTCCTCACACTCGCCGAGCGAATCATCGAGGAGGCCGACGCCAATGTCGCGAGCATCGATCCCGCGGCCATGACAAGTCCCGCGCAGTACTGGCGGGCCGTGATCAAGGCCTACTTTGACGCCTTCGGCTCCCACCGGGCCCTCACTGTCGCGCTGTCCAGCATGCAAGGAACAAGCCCCGAGCTGGACCAGCGCTGGTCCGAGGTGACCGAGAACTGGGTCGCCAATACGACGGTGGGCATTGAGGCCGAACGCGCTCGTGGCGCGGCGCCCAGCGTGGTACCCGCCCGTGATATCGCGATCGCGCTCAACCTCATCAACCAGGCGATGATGCGCGCCACTTTCACCGGGCAGCAACCCGCCGTCGACGACGGCAAGGTGGTCGATACGCTGCTCCACGTCTGGCTCAACGCGATTTACGGAGGGGTTTGTGCGAATTCGTAG	MSITLKNAQVDVTKPATRGRKTTRPSGDERIQAILATAEELLGKRPLADVSVDDLARGAGISRPTFYFYFSSKESVLLTLAERIIEEADANVASIDPAAMTSPAQYWRAVIKAYFDAFGSHRALTVALSSMQGTSPELDQRWSEVTENWVANTTVGIEAERARGAAPSVVPARDIAIALNLINQAMMRATFTGQQPAVDDGKVVDTLLHVWLNAIYGGVCANS
1002	Isolate57625_09870	Chromosome	975496..977007	CDS	NAD(P)/FAD-dependent oxidoreductase		ATGACCGAACATGTCGACATTGTCATCGTGGGCGCCGGGATCTCGGGTATCGGCATGGCGTGCCGTGTCACCCGTGAGTTGCCGGGCAAGAAGTTCGTGGTGCTGGAGGCGCGCGAGCGCATCGGCGGCACCTGGGATCTGTTCCGCTACCCGGGTGTGCGCTCGGATTCGGACATGTTCACGCTCGGCTACAACTTCCGGCCCTGGACGAGCACCAAGGGCATCGCCGACGGCACCTCCATCCGCGAGTACGTGACCGAGACTGCGCGCGAGTTCGGTGTGACAGAAAAGGTCCGATTCGGCCACAAGGTCGTCGGCGCCGAGTGGTCCTCCGAGCGTGGGCTGTGGACGTTGCAGGTCGAGCGTGCGGGAGAGACGGTCGAATTCACCACCCAGTTCCTGTTGGGCTGCACGGGTTACTACCGCTACGACGAGGGCTTCACGCCCAAGTTCGAGGGCATCGAGGATTTCGCCGGACAGGTGGTCCACCCGCAGCACTGGCCCGAGGATCTGGACTACTCCGGTAAGAGGGTCGTCGTCATCGGCAGTGGCGCCACGGCCATGACCCTGGTTCCCGCGATGGCCGGAACGGCAGGTCATGTGACCATGCTGCAGCGTTCGCCCACGTATGTGGTGTCGCTGCCCTCGACGGATGCGCTCGCCGTGGCGCTGCAGGGCAAGTTGCCTGCCTCGCTCGCGTACCCGATCGTGAAGTGGAAGAACCAAATGGTCAGCTTCATCAGCTACCAGACAAGCCGTCGCGATCCCGAGCGTATGAAGGGGATCCTGCGCGCGCTGCTGAAGCGGCAGTTGCCTAACTTCGATCTGGACAAGCACTTCACTCCTAAGTACAACCCGTGGGACCAGCGGCTGTGTGTGGTGCCGGATTCGGACCTGTTCCGCGCGCTGCGCAAGGGCACCGCGTCCATCGTGACCGATCGGATCACGCGCTTCACGCCGAAGGGCATCCTGCTCGAGTCCGGTGAAGAGCTCGAGGCCGACATCGTGGTCACCGCCACCGGCTTGAACGTTCAGCTGGCCGGGGGACTGCGGCCGATCGTGGACGGTGTCCAGCTGAATCCCGCAGATTCGGTGAGCTACAAGGGTCTGATGCTGACCGGCCTGCCGAACTTCATCTTCACGTTCGGGTACACCAATGCCTCCTGGACGCTGCGCGCCGACCTGGTGTCGCAGTACACCTGCCGGCTGCTCAAATACATGGACAAGGAAGGGCAGACGGTGGTGTGGCCGGTCGAGCCGGACACCGCCGAGCGGCTGCCGTTCTTGGAGGACTTGGTCTCCGGATACGTCACGCGCGCGGAGAACGCGATGCCGCACCAGGTGCCGCTGGCCCCGTGGCGCTCCTATCAGAATTACTTCCGCGAGCTGCCGGTGCTCAAGTACGGCAAGGTCGCGGACAAGGGTGTCCGTTTCAGTTCCGGAGCCGCAGGGTCGGCGACGTCCGGCAGGGGAAATGCTTCGCACGAGGCCCCCGTTGCAATAGGCAGGTAA	MTEHVDIVIVGAGISGIGMACRVTRELPGKKFVVLEARERIGGTWDLFRYPGVRSDSDMFTLGYNFRPWTSTKGIADGTSIREYVTETAREFGVTEKVRFGHKVVGAEWSSERGLWTLQVERAGETVEFTTQFLLGCTGYYRYDEGFTPKFEGIEDFAGQVVHPQHWPEDLDYSGKRVVVIGSGATAMTLVPAMAGTAGHVTMLQRSPTYVVSLPSTDALAVALQGKLPASLAYPIVKWKNQMVSFISYQTSRRDPERMKGILRALLKRQLPNFDLDKHFTPKYNPWDQRLCVVPDSDLFRALRKGTASIVTDRITRFTPKGILLESGEELEADIVVTATGLNVQLAGGLRPIVDGVQLNPADSVSYKGLMLTGLPNFIFTFGYTNASWTLRADLVSQYTCRLLKYMDKEGQTVVWPVEPDTAERLPFLEDLVSGYVTRAENAMPHQVPLAPWRSYQNYFRELPVLKYGKVADKGVRFSSGAAGSATSGRGNASHEAPVAIGR
1003	Isolate57625_09880	Chromosome	977027..977815	CDS	SRPBCC domain-containing protein		GTGCAGTCAGCACCCGGCCATTCTCATTGGGACGTGGTTTTCAAGGCTCTCGCCGATCCCACGCGGCGCGAGTTACTAGACCGGCTGCATGAACGCAACGGTCAGACGTTGAGTCAGCTATGCGAGGGCGTCGCCATGGCCCGTCAATCCGCGACCCAACATCTGGGCGTACTCGAATCCGCCAACCTGATCAGCACCGTGCGACATGGCCGCGAGAAGCTGCACTATCTCAATCCGGTTCCGCTGCACGAAATTCAGGAACGGTGGATCGACAAGTTCGAACGCCCGCGGCTGCGGGCGTTGAGCGCCATCAAGCAGCGAGCGGAGGAGCGGGACATGTCTCAACCAACTTTCGTCTACACCACCTACATCAACAGCACACCCGAAAAGGTGTGGCAGGCCATCACCGACCCCGAGCTCAGCGGCCAGTACTGGGGACATGCGAATGTCTCTGACTGGCAAGAGGGTTCGCGCTGGGAGCACCGGCGCACAGACGGTTCGGGCATCGCCGATGTGGTCGGTACCGTGGTGGAAAGCGATCCACCCCGCAAGCTGGTGACCACCTGGGCGGATCCGGCCGACGGCGCCGATGCCGCGGTGTCCACCGTCACGTTTCTGATTCAGCCCTATCAGAACATCGTGCGGCTGACCGTGTCCCACGCTGACCTTGCGGATCCCGCCGAGTACGCGCAGGCCAGTGGTGGATGGGCGGCAGTGCTGTCAAACCTCAAGTCGTTCCTGGAGACCGGCGCTCCGCTGCCGACGGAGCCGTGGACCCAGCCCGGCTGA	MQSAPGHSHWDVVFKALADPTRRELLDRLHERNGQTLSQLCEGVAMARQSATQHLGVLESANLISTVRHGREKLHYLNPVPLHEIQERWIDKFERPRLRALSAIKQRAEERDMSQPTFVYTTYINSTPEKVWQAITDPELSGQYWGHANVSDWQEGSRWEHRRTDGSGIADVVGTVVESDPPRKLVTTWADPADGADAAVSTVTFLIQPYQNIVRLTVSHADLADPAEYAQASGGWAAVLSNLKSFLETGAPLPTEPWTQPG
1004	Isolate57625_09890	Chromosome	complement(977819..980689)	CDS	MMPL family transporter		ATGAGCGCCAATCACGCCCACGAGTCACGTGCGGCGAAGATCGTCCGTCGGCTTGCCGTCCCCATCGTCTTGTTCTGGGTAGCGATTGCCGCGGTGACCAACGCGACCGTCCCCCAACTGGAAGTGGTCGGCGAGGAACGATCTGCCCCGCTGAACGCGGCCGACGCACCGTCGACACTGGCGATGAGGCATATCGGCAAGGTGTTCAACGAATTCGACTCCGACAGCTCGGCGATGGTGGTACTTGAAGGCGAGAAACCCCTTGGCGCGCAGGCACATCAATTCTACAACACGTTGGTGCAGCGCCTGAATGACGACCACGAACACGTCCAGCATGTTGCCGATTACTGGGGCGATCCGATCACGGCAGGGGGCTCGCAGAGCAAGGACGGTAAGGCCGCCTACGTGCAGGTCTATGTCGCCGGGAATCAAGGCGAGGCGTTGTCCAACGAGTCCGTCGACGCCGTGCGCCGCATCATCGCGGAAACACCCGCGCCCGATGGGATCAAGGCCTATGTATCCGGTGAGGCTCCGACCATCACCGATCAATTCGAGGTCGGCAATGCGGGCGCGGCCCAAGTCACCATCATCACCTTCGCGGTCATCGCGGTCATGCTGCTGGTGGTGTACCGCTCGCTCATCACCACCGCGTTGGTGCTGGCCATGGTCATGGTCGAGCTCTCCGCTGCGCGGGGAATCGTTGCAGCACTAGGACATACGGGTGTCATAGGGCTATCCACCTATGCGACCAACCTCTTGACGATGCTCGCCATCGCCGCCGGCACCGACTATGCGATATTTTTCGTCGGCCGCTATCAGGAAGCACGCTCGGCAGGCGAAGATCGCCCGTCCGCCTATCAGACGATGTATAAGTCGACCGCTCACGTGATTATCGGCTCAGGCTTGACCGTCGCGGGAGCGTTGTTCTGTCTGTCGTTCACACGCTTGCCCTACTTCCAAACCCTGGGCGTCCCGGCTGCTCTGGGAGTGCTGGTGACGCTCGCCGCCGCCCTTACCCTGGCGCCCGCCGTGCTGGTGATCGCAGGGCGCTTCGGCTTGATGGAACCCAAGCGGGCCATGCGCACCCGCGGCTGGCGCCGGATCGGTACGGCGATCGTGCGCTGGCCCGGACCGATTCTCGTGGTGTCGTGCATCGCCACCCTCGTTGGCCTACTCGCGCTACCGGGATACCGGACCACCTACGACGGCCGCATCTACATGCCGAGCTCGGTCCCGTCGAACGTCGGCTATGCCGCCGCCGAACGCCATTTCTCCGTCGCGCGCCTCAACCCCGAACTTCTGATGATCGAAACCGACTTCGATATGCGCAATCCGGCCGGCATGGTGCTGCTGGAACGCGTCGCCAAATCCGTTCTCCATGCCCGCGGTGTGGCCCTGGTCCAATCGATCACCCGCCCCCTCGGCACACCAATCACCCACTCGTCCATCCCGTTTCAGATCAGCGCATCGAGCGCCAGCCAGTTGATGAATCTTTCCCAGCAGCAGAATCAGGCGCTGTACCTTTCACAACAGGCTGACCAGATGACGAACACCATCGCTGTGCTGAGACAGCAACTGGCGCTGCAGAAACAAAGTGCCGCCATCACACATGAACAGACCGAGGGGTTCCAACAGACCGTCGCGGTGGCACAGGATCTGCGGGACAAGATCGCCAACTTCGACGATCAGTTCCGGCCCATCCGAAACTATTTCTACTGGGAGCCGCACTGCTTCGACATCCCCTTCTGCGCGGCATTGCGATCCGTTTTCGATGCCCTCGACGGTATCGATGAGCTGGTCGACGCACTGCAATCGGTCACCGGGAGCCTCACCAAGCTCGACGCCCTGCAACCCAAACTTGTGGACCTGATCCCCCCGCAGATCGCCATCCAGGAAAAGAACCGCGACCTGACCCTGTCGAACTATGCGATCAACAACGGCACCAACACCCAGAACGAGGAGTCCACGCGCACCGCAACAGAATTGGGCAAGGCCTTCGATGACGCGAAGAACGACGACTCCTTCTACCTGCCGCCGGAAGCATTCGACAACCCCGCATTCAAACGCGGCATGAAGTTGTTCATGTCCCCCGACGGCAAGGCCGCGCGGATGATCATCACTCACCAGGGGGATCCGCAGACCTCCGAGGGCATCGCGCACATCGACGCGATCAAGGAAGCGGCCTTTGACGCCGTCAAGGCCACCCCACTGGCCGACGCCAAGATCTATGTCGCCGGGACTGCCTCGGCGTACAAGGACATTGCCGACGGCCAGAAGTACGACCTCTTGATGGCCGCGCTGGCCTCGCTGGGCCTCATCCTGCTCATCATGATGTTCCTGACCCGCAGTCTGGTCGCCGCCCTGGTGATCGTGGGCACGGTGGCGCTGTCGCTGGCGGCATCGTTCGGCATGTCAGTGGTGGTGTGGCAGTACATTTTCGGGATTCCGTTGTACTGGGTCATCTTCCCGCTGGCGGTCATCATCTTGTTGGCAGTCGGCGCCGACTACAACCTGCTGCTGATATCCCGATTCAAGGAGGAAACCGGCGCGGGATTGAAGACGGGCATCATCCGCGCCATCGCCGGCACCGGTGGCGTGGTGACCGCCGCCGGTCTGGTCTTCGCGGTGACCATGTCGTCCTTCGTCTTCAGCGATCTACGTGTTCTCGGTCAGATCGGTACCACCATCGGCCTCGGGTTGCTCTTCGACACCCTGGTGGTGCGTTCGTTCCTCACACCGGCCATCGCCACCATGCTCGGCCGCTGGTTCTGGTGGCCTATCAACATACGTACGCGCCCGGCCCCGAAACCTTTTGGGCCAAAACCCACCGGCGCCGACGACACCACCGGGCCGATCCCGGTGAGCGGATAG	MSANHAHESRAAKIVRRLAVPIVLFWVAIAAVTNATVPQLEVVGEERSAPLNAADAPSTLAMRHIGKVFNEFDSDSSAMVVLEGEKPLGAQAHQFYNTLVQRLNDDHEHVQHVADYWGDPITAGGSQSKDGKAAYVQVYVAGNQGEALSNESVDAVRRIIAETPAPDGIKAYVSGEAPTITDQFEVGNAGAAQVTIITFAVIAVMLLVVYRSLITTALVLAMVMVELSAARGIVAALGHTGVIGLSTYATNLLTMLAIAAGTDYAIFFVGRYQEARSAGEDRPSAYQTMYKSTAHVIIGSGLTVAGALFCLSFTRLPYFQTLGVPAALGVLVTLAAALTLAPAVLVIAGRFGLMEPKRAMRTRGWRRIGTAIVRWPGPILVVSCIATLVGLLALPGYRTTYDGRIYMPSSVPSNVGYAAAERHFSVARLNPELLMIETDFDMRNPAGMVLLERVAKSVLHARGVALVQSITRPLGTPITHSSIPFQISASSASQLMNLSQQQNQALYLSQQADQMTNTIAVLRQQLALQKQSAAITHEQTEGFQQTVAVAQDLRDKIANFDDQFRPIRNYFYWEPHCFDIPFCAALRSVFDALDGIDELVDALQSVTGSLTKLDALQPKLVDLIPPQIAIQEKNRDLTLSNYAINNGTNTQNEESTRTATELGKAFDDAKNDDSFYLPPEAFDNPAFKRGMKLFMSPDGKAARMIITHQGDPQTSEGIAHIDAIKEAAFDAVKATPLADAKIYVAGTASAYKDIADGQKYDLLMAALASLGLILLIMMFLTRSLVAALVIVGTVALSLAASFGMSVVVWQYIFGIPLYWVIFPLAVIILLAVGADYNLLLISRFKEETGAGLKTGIIRAIAGTGGVVTAAGLVFAVTMSSFVFSDLRVLGQIGTTIGLGLLFDTLVVRSFLTPAIATMLGRWFWWPINIRTRPAPKPFGPKPTGADDTTGPIPVSG
1005	Isolate57625_09900	Chromosome	complement(980686..981129)	CDS	MmpS family transport accessory protein		ATGCAAGGCTGGTTCTGGAATCTCCTCAAGCGCTGGTGGACGCTCGTCGTTGCGGCGGCCGTGGTGGCGGTGGTGGCGTTCGGAGTCAGCCGGCTACACGGCGTTTTCGGTTCAAACATCGAACTGTCACGCCCCGGCACCGAGGCCATGGAGAACACCAACTACAACCCCAAACGCGTTCTCCTCGAAGTCTTCGGCACCGCCGGGAGCACCGCAACCATCAACTTTCTCGACGAAATGGCGCAACCGCACCGTGTCGACAACGCTCCCCTGCCGTGGGCGCACGAGCTGGTCACCAACGACCCCACCCTGTTCGCCGACCTGCGTGCCCAGGGCACCGGTGATACCACCAGCTGCCGGATCACCGTGGACGGCATCGTCAAGGACGAAAGGACCGTCACCATCGTGAACGGCTACACCACCTGCCTGGACAAGTCCGCATGA	MQGWFWNLLKRWWTLVVAAAVVAVVAFGVSRLHGVFGSNIELSRPGTEAMENTNYNPKRVLLEVFGTAGSTATINFLDEMAQPHRVDNAPLPWAHELVTNDPTLFADLRAQGTGDTTSCRITVDGIVKDERTVTIVNGYTTCLDKSA
1006	Isolate57625_09910	Chromosome	981196..981810	CDS	TetR/AcrR family transcriptional regulator		ATGGCGAGTGATGTGTCAACGGGGTTGACTAAGGCGGCGCGGGGGCGACAGGTTTCCCAATGGACTCCCCGCGAGGTGGAGCTGCTCAAGGTCACATTGCGCCTGCTGCAGGAACACGGATACGACCGGTTGTCGGTCGATGAGGTCGCCGCGGAGTCGAAGGCGAGCAAGGCCACGATCTATCGGCGTTGGCCATCCAAGGCGGAGCTGGTGCTGGCAGCCTTCATCGAGGGTATGCGCGCGCAGTTGGTCCGCCCGAACACTGGCTCCCTGCGTGAGGATCTGCTGCGGATAGGTACCAATGCGCTCGCCGATGTACGTCGCAATACACCCGTGATGCGGGGGCTGTTGATCGAGATTGAGCGAAATCCGGCCTTGACGAAGGCATTTCGAACCAAGTTTGTCGACGAGCGCAAGGCGCTGATCGACGACGTGCTGTTCGCCGCCGTGCAGCGGGGTGAGATTGACGCGGACGCCGTCAACGAGGAACTCTGGGATCTGCTGCCCGGGTATCTGGTGTTCCGCTCACTGCTGCCGGTGAGGTCACCGACTGCCGACACCGTGCGGACACTGGTCGACGATGTCATCATGCCGAGTCTCACCCGGGAGCGCTAA	MASDVSTGLTKAARGRQVSQWTPREVELLKVTLRLLQEHGYDRLSVDEVAAESKASKATIYRRWPSKAELVLAAFIEGMRAQLVRPNTGSLREDLLRIGTNALADVRRNTPVMRGLLIEIERNPALTKAFRTKFVDERKALIDDVLFAAVQRGEIDADAVNEELWDLLPGYLVFRSLLPVRSPTADTVRTLVDDVIMPSLTRER
1007	Isolate57625_09920	Chromosome	complement(981739..983070)	CDS	HNH endonuclease signature motif containing protein		ATGAGTTCGATTGGGGTGGTGGAGGCGGCGGTTGATGCCTTCTGCGCCGAATCGATCGAGGACCTGACCGCCGGTGAGGCGTTGGCCATGTTGGCGCGCCTGAAGGTAGTGCAGCGCCGGTTAGCCTCGCGGGGGCTGGGTTTGGTCTCCGCCGTGACCGGGCAGGCCTCGCCGATGCAGCTGGGCGGCACGTCGTATGCCGAGGTGTTGTCGCGGCGCATGCATATGGGTAAGCGGGCGGCGCGCCGGCGGATCGCCGACGCCGAGTTGTTGGCGCCGCGGCGCGCGATCACCGGCGAGCAGCTGGCACCCCAGCTGCCCCATACCGCGCAGGCGTTGGGGCGCGGCGACATTGGTGAGGAACACCTCCGGATCATCCGCCACTTCTTTGACCGGCTCCCGGTAGTGGTCGATGCTGCGACCCGCGAGGCGGCCGAGGCGCAGCTGGCGGTGATGGCCACCCAGTTTCGGCCCGAGGCGCTGCGGGTAGGTGCCGACCGGATGATGGCGCTGCTCAACCCGGACGGGCAGTTTTCTGATGCGGATCGGGCGCGGCGGCGCGGCATCACGATCGGGCCGCAAGGCTTCGACGGCATGTCAGCGATCTCGGGTTTATTGGATCCGGAGACCCGCGCCTACCTGGATGCGGTATTCGCCAAACTCGCCGCCCCCGGCATGTGCAACCCGAATGATCAAAGCCCACTCGTGGACGGCCAACCCGCAGACGATGCCGCCGAACGCGATACCCGCACCGTGGCGCAACGCCACCACGACGCCCTACGCGCAGCGCTGCGCTCCACTTTGGTGAGCACAGAGCTGGGTTCGCATCACGGACTACCCGTCACCGTCGTCGTCACCACCACACTCAAAGAGTTGGAAGATGCGGCTGGGATCGCGATCACCGGCGCGGGCACCCGCCTCCCCATGCGGGACCTGATCCGGATGGCTACCCACGCCCACCACTACCTAGCGATTTTCGATGACCACGGCCGTGCCCTGTACCTCGGGCGTTCTCAACGCATCGCCTCGCCAGATCAGCGCCTGGTGCTGCACGCCCGCGATCGTGGCTGCACCCACCCCGACTGCCATGTGCCCGGATACCTCTGCCAAGCCCACCACATCACCGAATGGGTCCACGACGGACCCACCGACATCGACAACCTCACCTTCGCCTGCGCACCGCATCACCGCCTCCTAGGCCACGGCTGGACCACCCGAAAACGCAAAGACGGCACCACCGAATGGATACCCCCACCGCAGTTAGCGCTCCCGGGTGAGACTCGGCATGATGACATCGTCGACCAGTGTCCGCACGGTGTCGGCAGTCGGTGA	MSSIGVVEAAVDAFCAESIEDLTAGEALAMLARLKVVQRRLASRGLGLVSAVTGQASPMQLGGTSYAEVLSRRMHMGKRAARRRIADAELLAPRRAITGEQLAPQLPHTAQALGRGDIGEEHLRIIRHFFDRLPVVVDAATREAAEAQLAVMATQFRPEALRVGADRMMALLNPDGQFSDADRARRRGITIGPQGFDGMSAISGLLDPETRAYLDAVFAKLAAPGMCNPNDQSPLVDGQPADDAAERDTRTVAQRHHDALRAALRSTLVSTELGSHHGLPVTVVVTTTLKELEDAAGIAITGAGTRLPMRDLIRMATHAHHYLAIFDDHGRALYLGRSQRIASPDQRLVLHARDRGCTHPDCHVPGYLCQAHHITEWVHDGPTDIDNLTFACAPHHRLLGHGWTTRKRKDGTTEWIPPPQLALPGETRHDDIVDQCPHGVGSR
1008	Isolate57625_09930	Chromosome	983180..983521	CDS	arsenate reductase (glutaredoxin)	arsC	GTGGACGCGACCATTTACCACAATCCCAGATGCACGAAGTCCCGTCAGGCTCTGGCGCGGTTGGAGGAGGCGGGGATTAACGTCACCGTCGTCAAGTACCTCGACGATGTGCCCACCACGACGCAGCTGAAAAAGCTGATCGCGGACGCGGGGCTGACGGTGCGGGAGGCAGTGCGCACCGGGGAGACCGAGTACAAGGAATTAGGCCTTGCTGACGCATCCGATGACGCCTTGCTCGACGCAATGGTTGCGCACCCGCGGTTAATTCAGCGTCCGTTCGTGGTGACCGCCAAGGGGACCCGGATGGCCCGGCCCACGGAGGCGGTCGACGAGATCCTCTAG	MDATIYHNPRCTKSRQALARLEEAGINVTVVKYLDDVPTTTQLKKLIADAGLTVREAVRTGETEYKELGLADASDDALLDAMVAHPRLIQRPFVVTAKGTRMARPTEAVDEIL
1009	Isolate57625_09940	Chromosome	complement(983518..984411)	CDS	LysR family transcriptional regulator		ATGGCAGAGACCGCCCCGCTGGACCTGGACCTACGCCTGGTCCGGTACTTCACCGTGGTGGCCGAGCAGCGACATTTCGGCCGGGCCAGCACCGAGCTGCGGGTGGCGCAACCCTCGTTGAGCCGCCAAATCAGCAGACTGGAACAGCAGCTCGGTGTGCGGCTGCTCGACCGCACACCGCAAGGCACCACACTCACGGAAGCAGGCGAGGTCTTCCTCCCCAAGGCAAAGACCCTGTTGCGGTCGGCCGATCAGGCCGCAGCGCATGCGCGTGCCGCGGCGCAACCCAGCCACCTCACGGTCGGCTACTCGATGGGGATCATCGTGACGCCCGCCGTATTACAGATGCGTCAGAAGCATCCAGACGCCGATATCCGCGCCACCCACCTGAAATGGGACGAAGCGCGGGCCGCGCTGCTTGATCACCGGGTGGACGCGGTGGTGGCACGCCTACCTTTCTCCACCGACCAGTTGCACGTCACGATCCTGTACGACGAACCGCGCGTCGTGCTGCTGCCATCCGATCACCCTCTGGCTCAACATGACTCGCTGACCCTAGCCGACATCGCGAACGAACCGATGCCACGGATACGCAATGCCGACCCGTCATGGAGTGCCTACTGGCGCGTGGAGCCGCGACCCGATGGCAGCCTGGCACCTGACGGGCCCGTCATCGATGCCATCGAGGACAAATTCGAAGTAATTGCGTCAGGCCAGGCCATCTCCCTATCGGCGGGCGCGCACGGCAGCACCATGCGGCCCGATATCGTGGCCGTCCCACTTGAGGGGGTGGAACCTAGCCACGTGGCCATAGCCACCCGCGCCGACGACCGGGGACGACTCGTCGCAGCGTTCCGCAAGGTCGCGCAAGCCGTCCTGACCGGACCGGGCTAG	MAETAPLDLDLRLVRYFTVVAEQRHFGRASTELRVAQPSLSRQISRLEQQLGVRLLDRTPQGTTLTEAGEVFLPKAKTLLRSADQAAAHARAAAQPSHLTVGYSMGIIVTPAVLQMRQKHPDADIRATHLKWDEARAALLDHRVDAVVARLPFSTDQLHVTILYDEPRVVLLPSDHPLAQHDSLTLADIANEPMPRIRNADPSWSAYWRVEPRPDGSLAPDGPVIDAIEDKFEVIASGQAISLSAGAHGSTMRPDIVAVPLEGVEPSHVAIATRADDRGRLVAAFRKVAQAVLTGPG
1010	Isolate57625_09950	Chromosome	984576..985457	CDS	SDR family oxidoreductase		ATGCGCGTATTCGTTACCGGCGCCAGCGGCTTTATCGGCTCGGCAGTTGTGCGTGAACTCATCGATTCCGGACATACGGTGACCGGTCTGGCCAGGTCCGATTCGTCGGCGGCCGCACTCACCGCCGCCGGAGCAGATGTGCATCGCGGTTCTCTTGACGATCTGGAGAGCCTTCGTGCCGGCGCCGTAGCCGCCGATGGCGTCGCGCATCTCGCCTTCGTGCACGACTTTGAGAACTACGCCGAGGCAGTCAACGCGGACAAGCGGGCCATCGCCACAATCGGCGAAGCGCTTGCCGGGACGGAGCGGCCTTTCGTCGTCACCTCCGGTTTGGCGGGCTTCGGCCTGGGCCGCCCGCTGACGGAGGAGGATGCGGCCGCCCCGGAATCGCCGCGGTTATCGGAGGAGGCGCTGAACCTTGCCGACCGGGGCGTGCGAGTCTCGGCCGTGCGGTTGGCTCCCTCGGTGCACGGGGAGGGGGACCACGGGTTCGTGCCACGTCTCATCGAAATTGCCCGGGCCAAGGGCGTTTCGGCATACCCGGGCGACGGGTCCAATAGATGGCCCGCCGTGCACCGCCTTGACGCCGCCCATCTGTTCCGTCTCGCGCTGGAGAACGCGCCCACGGGTTCGAGGCTGCACGGCGTGGCCGAGGACGGCATCCCGGTACGTGACATTGCCGAAGTCATCGGCCGCCATCTGAACCTGCCGGTCGAATCGGTGCCCCTTGCGCAGGCATTTGACCATTTCGGTTGGTTGGGCGGGTTTTTCGCTATGGACCTGCCCGCGACGAGCGTGCTCACCCAGGAACGTCTGGGCTGGCGTCCGGTGCAGCCTGGCCTCATTGCGGACCTTGAGAAGGGACACTACTTCGATGAGTGA	MRVFVTGASGFIGSAVVRELIDSGHTVTGLARSDSSAAALTAAGADVHRGSLDDLESLRAGAVAADGVAHLAFVHDFENYAEAVNADKRAIATIGEALAGTERPFVVTSGLAGFGLGRPLTEEDAAAPESPRLSEEALNLADRGVRVSAVRLAPSVHGEGDHGFVPRLIEIARAKGVSAYPGDGSNRWPAVHRLDAAHLFRLALENAPTGSRLHGVAEDGIPVRDIAEVIGRHLNLPVESVPLAQAFDHFGWLGGFFAMDLPATSVLTQERLGWRPVQPGLIADLEKGHYFDE
1011	Isolate57625_09960	Chromosome	985450..986355	CDS	LLM class flavin-dependent oxidoreductase		ATGAGTGACGTCGTCGCAGCGGCGCGCCGTGCCTTAGGAGCAGTTGGCGCGTTTCTGCCCATGCACTTCACCAGCATGCCCTCGGTGGGTGAGCAGCGTGCAGCGGTGGTGCGCATGGAAGCCGCTGGTTATCGCACCACATGGCTGAATGAACCGGTCGGAGGCAAGGACGTTCTGGTGCAGGCGGGTCTTCTGCTGGCCGCAACCGAGCACATGACGTTCGCGACGGGGATCGCAAACATCTGGGCGCGGCCCGCGGTGACCGCGCACGGTGGCGCGGCGATGCTTGCGCAAGCCTACCCAGATCGCTTTGTGCTCGGACTTGGGGCTGGCTACCCTTCGCAAGCTGAACTGGTCGGATCCCATTTCGGCAGCGGGTTGGGTGCCATGCGCGACTACCTGTCGCGCATGGGCGAAACGACTCCGCTACCGGCTGTTGATGTGCGGTATCCGCGGATTGTCGCGGCCAACGGCCCGAAGATGTTGGCACTGGCCCGCGATGCTGCCGACGGTGCCATGCCCGCGGGCCGGCCTCCTGCATTCACCGCACAGGTGCGACAGGCGCTGGGCCGCGACAAGCTGATCGTGGTCGGTATTGACGTGATTGTCGCCGGAGACGGCGATGACACGAAAACCATTGCTCGCAATATGGTTTCAATGCGGCTGGAGCTACCAGGTGTGCGTGGCGGATTGAAAAGCTTGGGGTATGCCGATGAGGAGGTCGCCGATATCAGCGATCGTTTGGTCGATGATCTGGTGGCATACGGTTCGCCAGGGGACGTCGCGACGATGGTGGACAGACATCTTCAGGCGGGAGCCGATCACGTGGTGCTAATGCCGGCCAATGTCGAGACGGAGGTGGGTGTGCGGTATCTCGAACAGCTTGCCCCGGCGTTGCTGTCCTAA	MSDVVAAARRALGAVGAFLPMHFTSMPSVGEQRAAVVRMEAAGYRTTWLNEPVGGKDVLVQAGLLLAATEHMTFATGIANIWARPAVTAHGGAAMLAQAYPDRFVLGLGAGYPSQAELVGSHFGSGLGAMRDYLSRMGETTPLPAVDVRYPRIVAANGPKMLALARDAADGAMPAGRPPAFTAQVRQALGRDKLIVVGIDVIVAGDGDDTKTIARNMVSMRLELPGVRGGLKSLGYADEEVADISDRLVDDLVAYGSPGDVATMVDRHLQAGADHVVLMPANVETEVGVRYLEQLAPALLS
1012	Isolate57625_09970	Chromosome	complement(986620..987804)	CDS	FUSC family protein		GTGGGCGCATCCGCGAGGACGCGGGTACACGCCCGGCCCGACCGGCAGGACCACTGGCATGCGCTGCGGGTGGCCGCCGGTCTGGCCCTCCCGGGCGCACTGCTGTTGGCAGCTGGTCGGCCCGAACTGTTGGTGTACAGCGTGTTCGGCTCATTCACCGGGATCTACGCCCGTGGCGAATCGGGTTGGCTACGCACCCGGCACCAGATCCAGGCCGGTCTGCTGCTCTGTGCAGGCGTTGCTCTCGGAGTCGCGCTCTCTTGGCTGCACGCGAGCGCGTGGATGCTGGTGGTGGTCGAGGTGGCGTTCGCGACGGCGGGCTCGGTGATCGCCGATGTGCTGCGCCTGCGTCCCGCGGGGCCGTTCTTCTTCATCTTCGCGATGGGCGCCACCGCCACCGTTCCGGCCGGGCCGGTGACACCGATGACTGCTCTCGGGTTGTGTGCGGGAACCGCACTGTTGTCGGTCTTGATCGGCAGCGCCGGTTCGCGCGCTACGGAGTCACAGACGGCCGAACAGCCCGATCGGCTGCCACCGGATGTGGGCACGCACGCGCTGCGGTACGCACTCGCGGTCTCGGCCGCGGGCGGGGCCGGACTGCTGCTCGGCTTTGACCATGCCAATTGGGCCATGGCCGCCGCCGCGGTGCCGCTGAGCGCGATAGACAGCGCGCGTCCGTCAGATCGAGATATCGCGCGGGTGCTGGCGCGTGCCGGGCACCGCACCGCAGGCACATTCGCGGGTCTGATACTCACCGGAGCGCTACTGGCACTGGGGCTTGCGCCGATCGCCATCGGCGCGCTGGTGATTACGCTGCTATTCCCGACCGAGCTGTTCATGGCGCGCCACTACGCGCTGGCCGTCGGGTTCTTCACCCCGCTGGTCATGCTGATGACCGAATTGGCCGACCCCACAGACCCATTCAGCCTCATTCTGTTCCGCGGTCTCGACACGGTGATCGGTGTCGCGGCCGGAGTGGTGGCCGCGATGCTGCTAGGCCGCCGTCAGATCCTTGATCAACCGGGTGGCACCGACACTCATGTAACCCCCGGTCAGCGCGACCATGGCGGCGGCAGTGGCGCGGGGCAGGTCACCTCGCACCAGATGCAGGGCACCGTGCGTAGTGTCGGTGATATCCACCATCAAGGCGAGCCGCTGCCACCTGAACCGCTCGGAGGCCGCTGA	MGASARTRVHARPDRQDHWHALRVAAGLALPGALLLAAGRPELLVYSVFGSFTGIYARGESGWLRTRHQIQAGLLLCAGVALGVALSWLHASAWMLVVVEVAFATAGSVIADVLRLRPAGPFFFIFAMGATATVPAGPVTPMTALGLCAGTALLSVLIGSAGSRATESQTAEQPDRLPPDVGTHALRYALAVSAAGGAGLLLGFDHANWAMAAAAVPLSAIDSARPSDRDIARVLARAGHRTAGTFAGLILTGALLALGLAPIAIGALVITLLFPTELFMARHYALAVGFFTPLVMLMTELADPTDPFSLILFRGLDTVIGVAAGVVAAMLLGRRQILDQPGGTDTHVTPGQRDHGGGSGAGQVTSHQMQGTVRSVGDIHHQGEPLPPEPLGGR
1013	Isolate57625_09980	Chromosome	987926..988816	CDS	LysR family transcriptional regulator		ATGCAGTTCCGGCAGCTTGAATACTTCGTGGCGTTGGCGCGCGAGCGACACTTCGCGCGCGCGGCATCGGCGTGCTACGTCTCCCAGCCCGCGCTTTCGGAGGCAATCCGCAAGCTCGAACACGAACTGGGTGTTCCGCTGGTGCTGCGCGGCTCCAACTTCGAGGGGCTGACCCCGGAGGGGGATCGCCTGGTCCTCTGGGCGAGAAGGATCCTCGCGGACCGTGACGCGCTGGAGCATGAAGTGACCGCACTACGCAGCGGGCTTACCGGTGAATTGCGGCTTGGCGTGGTGCCCGGTGCGGCCACCCGGGTCGCGCTCATGGCCGACGCGTTGTGCGCCGAGCATCCACTGGTGCGCGTGCGCATCGAGTCCAGCCTGCGGTCGGTGGAGATCCTGGACCGCATCCGCCGGTTCGAACTCGACGCGGGGGTGGTTTACGACGACGGTCTGCAGACCGATGGGCTCGAGCTGACCCGTCTGTACGAGGAACGTTATGTGTTGGTGGCGGGCGACGGGTTGTTGCGGGATGCCCACGACCCGATCGACTGGTCAGAGGCTTTGAGCTTGCCGATGTGCCTGTTGCACAAAGGAATGCGCGACCGTGATCGGATAGACGAGGCGGCCGCCGAGCACGGGCTGGCGGTGTCACCCCGGCTGGAGGCTGATTCGGTGGCCACGCTGCTCGCGCTGGTGGGCACCGGACGCTGGGCGGCGATCGTCGCCCGGACCTGGTTCGCCACTGCCGCGCCGCCCGCGGGCACGCGCACCGTCGAGCTGCAGGCGCCGACGCTCGGCTCTCCAGTGGCCTTGGTCCGCGCCGCGGGTGATCCCGCCTCGCTGCTTGCCCGCGCGCTGGCGCAGGTGGTGGCCCCGCCCGACCAGCCCTGA	MQFRQLEYFVALARERHFARAASACYVSQPALSEAIRKLEHELGVPLVLRGSNFEGLTPEGDRLVLWARRILADRDALEHEVTALRSGLTGELRLGVVPGAATRVALMADALCAEHPLVRVRIESSLRSVEILDRIRRFELDAGVVYDDGLQTDGLELTRLYEERYVLVAGDGLLRDAHDPIDWSEALSLPMCLLHKGMRDRDRIDEAAAEHGLAVSPRLEADSVATLLALVGTGRWAAIVARTWFATAAPPAGTRTVELQAPTLGSPVALVRAAGDPASLLARALAQVVAPPDQP
1014	Isolate57625_09990	Chromosome	988973..990157	CDS	NAD-dependent formate dehydrogenase		ATGGCAAAGATCTTGTGTGTGCTCTATCCCGACCCGGTGACGGGGTATCCCCCTGTCTATGCCCGCGATTCACTGCCGGTGATCGACAGCTACCCGGACGGGCAGTCCCTGCCGACTCCGTCGGCCATCGATTTCACACCCGGTGAGCTGCTGGGTTGCGTATCGGGTGAACTCGGGCTGCGCCGCTATCTGGAGGCGCACGGCCATGAGTTGGTGGTCACCTCCGATAAGGACGGGCCCGACTCGGTGTTCGAGAAGGAACTTCCCGACGCCGATGTCGTTATCTCCCAGCCTTTCTGGCCTGCCTACCTCAGTGCCGAGCGAATTGCCAAGGCGCCGAAGCTCAAGCTGGCATTGACGGCCGGTATCGGCTCTGATCACGTTGATCTGGATGCGGCCATCAAGGCCGGAATCACGGTCGCCGAGGTGACCTACTGCAACAGCATCAGTGTCGCCGAGCACGCGGTGATGCAGATCCTGGCGCTGGTGCGCAACTACCTGCCCGCTCATCAGTGGGTGGTCGACGGCGGCTGGAACATCGCCGACAGCGTCGAGCGTGCCTATGACCTCGAGGGATTCGATGTCGGCGTTATCGCGGCCGGGCGTATCGGTCAGGCCGTCTTGCGCAGGCTCAAGCCATTCGATGTGCGGCTACATTATTTCGACACCCGCCGGCTGCCCGCCGAGGTCGAGCACGAGCTCGGCCTGACGTATCACCCGGATGTGCAGTCGTTGGTACGTTCGGTCGACATCGTCGACATTCACGCTCCACTGCATCCGCAGACGTACCACCTGTTCGACGCGAACCTGATCAACTCGATGCGCCGCGGCTCGTACATCGTGAACACCGCGCGTGCGGAGATCACGGTCCAGGAGGACATCGTCAAGGCCCTGGAGTCCGGACAGCTGGCTGGCTACGCGGGTGATGTCTGGTATCCGCAGCCGCCGGCCCCGGATCACCCATGGCGCACCATGCCGCACGAGGCGATGACCCCGCACGTTTCCGGAACCACGTTGTCCGCGCAGGCACGGTATGCGGCCGGCACCCGGGAGATTCTTGAGGACTTCTTCGGGGGACGGTCCATCCGCGACGAGTACCTGATTGTCGAGGGCGGCCAGCTGGCCGGGACCGGAGCCAAGTCCTATACCGCCGACGGCTCGGCCAGCCCGGGCGCGGGCACTTAG	MAKILCVLYPDPVTGYPPVYARDSLPVIDSYPDGQSLPTPSAIDFTPGELLGCVSGELGLRRYLEAHGHELVVTSDKDGPDSVFEKELPDADVVISQPFWPAYLSAERIAKAPKLKLALTAGIGSDHVDLDAAIKAGITVAEVTYCNSISVAEHAVMQILALVRNYLPAHQWVVDGGWNIADSVERAYDLEGFDVGVIAAGRIGQAVLRRLKPFDVRLHYFDTRRLPAEVEHELGLTYHPDVQSLVRSVDIVDIHAPLHPQTYHLFDANLINSMRRGSYIVNTARAEITVQEDIVKALESGQLAGYAGDVWYPQPPAPDHPWRTMPHEAMTPHVSGTTLSAQARYAAGTREILEDFFGGRSIRDEYLIVEGGQLAGTGAKSYTADGSASPGAGT
1015	Isolate57625_10000	Chromosome	990276..990662	CDS	hypothetical protein		ATGAGCACCACATATGCACGACTGTTTGTTCTCGCCCCCGCTATGACCGCTTTGGCGGCGGTGAACATCTGGTTGGGCGCGCCAACCGCTTCTGCGGGTCCCATCGCCCCGACTCCGAACCCGCCCATTCCCGGATCGGCCAACGCGCCGTCGCGCGGTTCGATGGCGAATCAGCCCGGCAACGACGGGAACACCGGATGGGGCTTCCTGCCCGGCGGCGCCGGCGCGCAGTGCCAGAACCGATGGGTCGTCTGCGGCGGCACCTATAACCCGCCCTCATCGAGCCTGGCCCCGGAGAACTACGACGCCGGAGGCTTCGTCAGTGCGCCGGGGCAAACCGGGGTGGTGTGCCAGAACCCGGGAGTCGTCTGCACCAACGTCGGGTGA	MSTTYARLFVLAPAMTALAAVNIWLGAPTASAGPIAPTPNPPIPGSANAPSRGSMANQPGNDGNTGWGFLPGGAGAQCQNRWVVCGGTYNPPSSSLAPENYDAGGFVSAPGQTGVVCQNPGVVCTNVG
1016	Isolate57625_10010	Chromosome	990740..991138	CDS	DUF4345 family protein		ATGAGCCACAACGCAGCGCTGCGCAACGCAGCGGCAGGTCTTTATGCGGGTATTGGAATCTTCGCGCTGGCGCAGCCCGCGCGGGTGCCGCAGATATTTGGGGGCACCGCATCTACCAGTGAGTCTCGCACCGAAATCCGCGCCGTATACGGCGGTATTCCCTTGGCCTTCGCATTGGCCCTGGTGCGGGCGGGAGGCGACGGCGCGCGATCAAAGGGCCTGCGGGCCGCCGTGCGGTATGCCAGCTTCGGCATGGGGTTGACGCGGTTGTTGTCGGGTGGGTTCGAGCGACAGGTCCTGCCGTGGCCCACAGGGTTTTTCGCGGCGGTTGAACTGGCAGCGGGTGCTGCGCTTTACGAACCAGACACCCGCGTAAACGGGCAACTGACTCGCGAGTAA	MSHNAALRNAAAGLYAGIGIFALAQPARVPQIFGGTASTSESRTEIRAVYGGIPLAFALALVRAGGDGARSKGLRAAVRYASFGMGLTRLLSGGFERQVLPWPTGFFAAVELAAGAALYEPDTRVNGQLTRE
1017	Isolate57625_10020	Chromosome	991149..992429	CDS	acetyl-CoA C-acyltransferase		ATGACCGGATCTGCCAAGCGCCGCGCTGTCATTGTCGCGGGCGCACGCACCCCATTTGTTCGTGCCTTCGGTGAGTTCACCCGCATGGACACCATTGCGCTGGCCGACGAGGCGGTGCGCGGCTTGCTGGACAACACCAAGGTCTCTTCCAGTGAGATCGAGGCGATCGTCTGGGGCGGGGTGATCCTGCCCGCGGGCGCGCCGAACGTCGCCCGCGAGATCGCACTCGATCTCAAGCTTGGGCACGGCGTCGAAGGCCACACCGTCACGCGCGCGTGCGCTTCCGGTCTGCAAGCCATCACCACCGCGGCCGCCGCGATCGAGCGCGGCGAATACGACGTGATGATCGCCGGTGGCTCCGACTCCACCTCGAACGCGGGAGTCAACCTGCCGCAGAAGCTGATTCACGCGGCCGCCCCGTTGGCCCTGGGTAAGCCCAAGCCGAAGGATTACCTCGACGCCGCATGGAGCCTGGCCCCGTTCACCGGACTGCTGCCACGCCGGCCCAAGATCGAGGAGCGCACCACCGGTGAGGTGATGGGGGAGTCGGCCGACAAAATGGCCAAGATTCACGGCATCACCCGCCAGGCCCAGGACGAGTTCGCGGTCCGCTCGCACCGCCGTGCGGCCGCGGCCATCGCGTCGGGACGATTCGACCGGGAGGTCGTTCCCGTCGCGGGCGTGACCCGCGACGGCCTGGTCCGTGAGAACACCAGCGTGGAAAAGCTGGCCACGCTCAAGCCCGTCTTCAATCGCGACGGCACCGTGACCGCGGGTAACGCCAGTCCGCTCACCGATGGTGCCGCGGCGGTCCTGCTCATGAGTGAGGAGAAAGCCCGGGCGCTCGGCCTGCGGCCGTTGGCGGCCTTCCGCTCCTGGAGCTACGTCAGCGTGGATCCGGCGGACGAGGTGCTCATCGGACCGGCGATCTCGATGCCCCGTGCGCTCGAGAAGGCGGGACTCGATCTCGATGACGTCGACTACATCGACATTCACGAAGCTTTTGCCGCACAGACCCTTTCGGTGCTGGAGGCACTGGGCTCCAAGAAGTGGGCCACCGACCGGTTGGGGCGCTCGGAGGCGGTCGGCACTCCCGATATCGACAAGGTCAACGTGCACGGCGGTTCGGTGTCGATCGGACATCCGTTCGGCGCCACCGGCGCCCGCATGGTCACCACAATGGCCAACGAGCTGGCGCTCAGCGGGAAAGGCACGGCACTGCTGGGTATTTGCGCAGCAGGCGGTCACGGTGCCAGTGCGGTACTGGAACGGGTGGACTAG	MTGSAKRRAVIVAGARTPFVRAFGEFTRMDTIALADEAVRGLLDNTKVSSSEIEAIVWGGVILPAGAPNVAREIALDLKLGHGVEGHTVTRACASGLQAITTAAAAIERGEYDVMIAGGSDSTSNAGVNLPQKLIHAAAPLALGKPKPKDYLDAAWSLAPFTGLLPRRPKIEERTTGEVMGESADKMAKIHGITRQAQDEFAVRSHRRAAAAIASGRFDREVVPVAGVTRDGLVRENTSVEKLATLKPVFNRDGTVTAGNASPLTDGAAAVLLMSEEKARALGLRPLAAFRSWSYVSVDPADEVLIGPAISMPRALEKAGLDLDDVDYIDIHEAFAAQTLSVLEALGSKKWATDRLGRSEAVGTPDIDKVNVHGGSVSIGHPFGATGARMVTTMANELALSGKGTALLGICAAGGHGASAVLERVD
1018	Isolate57625_10030	Chromosome	complement(992509..993327)	CDS	mannan-binding family protein		ATGCGGATTTCTAAACTCTTCGCCGGGCGGGTAGCCCGAGGGGTTGCCGGAACGGTGGTCGCCGCCGCCATGGCGGGCACCGCGCTCGTCGGCGCACCATTGGCGGGGGCGTCGGCGCAGTCCTTCTGCGGTGAGCTCGGCGGCAATTTCGACGGGCTGTACTGCCATACGGTGATCACCTCGCCCCGCAAGGCCGACCGTGACATCAAGGTAGCCATCCCCGGAGATCTCGTCGACAACGGAACCACCGGACCGACCATCCGTGACTACCTGCGCAACCTGTACAACAACTGGAAAGCCAAGGGCGCTGACATGATTCAGGACAGCTATGGCGAAGAGAATTTCCAGGTGTTCCACCATGGCAACGCGATGTCAGTGGTCTTCCACGAGGACTATCACGCTAACGGTCCACAGACGAACAACGCGTACCGCACCTTCACCTGGGATATGTCCACCGGTAAGCGGCTGCAATTGGTGGACATCCTGAAGCCCGGCCTGGGACTGGATGCCATCACACCGCTGGCCGAGCCTTACCTCCTGGAGGGCTTCGACCGTGCCGCCTGGGCGCACAGCCCGGGCACCTACCCATTCGTCCCCGAACGCTGGACTCCCGACAAGGTGTACTCCGGCGGGTACAAGGCATGGGCCCTCACCCCGGATGAGCTCGTCATTTACATGCCGGATTACCCTGTGGCGCACGACTATCCGATCGACTACACCCCCGGCGCGCAGGTGTGGTCGATGGACGGCGGCACCGTCGAGGCCCACATCCCGATCGGTGCCGTAGCCCCGATTCTGCGTCCCGGATACGGCGGCTAG	MRISKLFAGRVARGVAGTVVAAAMAGTALVGAPLAGASAQSFCGELGGNFDGLYCHTVITSPRKADRDIKVAIPGDLVDNGTTGPTIRDYLRNLYNNWKAKGADMIQDSYGEENFQVFHHGNAMSVVFHEDYHANGPQTNNAYRTFTWDMSTGKRLQLVDILKPGLGLDAITPLAEPYLLEGFDRAAWAHSPGTYPFVPERWTPDKVYSGGYKAWALTPDELVIYMPDYPVAHDYPIDYTPGAQVWSMDGGTVEAHIPIGAVAPILRPGYGG
1019	Isolate57625_10040	Chromosome	complement(993346..994035)	CDS	hypothetical protein		GTGGTCACCATGACCAAAGAAGACGTCGATTCCACAAACGACGCCGACACGGACACCGCCGACGACAAAGAGACTGTCGACTCTGCCGCCGAGACCGATTCGGAGATTGCCGAGGACGCTGCTTCGACCGATACCGATGCCGCATCAAGCGCTGACTCTGACTCGGAGACTGCTAGTTCGGACGAGGACGGGGATGCCGCCAAGGGGGCGTCGTGGGTTCGCTACGCCGCCTTGGGTGCTGTCGCGGCGATCATGGTCGGCGCGCTGGTGTTCTCCGGCATCTTCGGCTGGAAGGTCTGGCAACAGCATCAGATCGACGCGGCAGGCGAGCAGGCCCTGGCGGTTGCCATCCCCTATACCGAGACCTTGACGAGCATCGATAGCAACGACATCGACGAGAGCTTCCGCAAGATCCTCAACGGGGCGACCGGCGATCTCAAGAAGGACTTCACCCCGGCCAGCGTGCAGCTGCGGCAATTGCTGCTCGACAACAAGGCCGCCTCGCATGGCAAGGTGGTGAACTCGGCCATCCAGTACAAGTCCACCAACAAGGTGGTGCTGCTGATGATGGTGGACCAGAGCATCACCAACACCCAGCGGCCGGACCCACGGGTCGACAAGAGCCGAATGAAAATCACCATGGAAAAGATCGATGGCCGTTGGCTAGCGAGCAAGCTCGAGTACCTGTAG	MVTMTKEDVDSTNDADTDTADDKETVDSAAETDSEIAEDAASTDTDAASSADSDSETASSDEDGDAAKGASWVRYAALGAVAAIMVGALVFSGIFGWKVWQQHQIDAAGEQALAVAIPYTETLTSIDSNDIDESFRKILNGATGDLKKDFTPASVQLRQLLLDNKAASHGKVVNSAIQYKSTNKVVLLMMVDQSITNTQRPDPRVDKSRMKITMEKIDGRWLASKLEYL
1020	Isolate57625_10050	Chromosome	complement(994073..995323)	CDS	MlaD family protein		ATGATCAACGCCATCGCCAACGGCCTCGTCGGCTCCGTTCGGGCCGCACATCGCAGGAAGATGCTGCTTTCCGGCATCGCGCTGGCAGCCGTGCTACTGATCGCCATCGGCTATCTGACGGTCGGCGCCTTGCGCGTCAGCCCGTTCTCCGGCACCTACCGCGTCAAGGTTCAGCTCCCGGAATCCGGTGGTCTGTTGCCGAATCAGGATGTCGCGCTGCGCGGCGTCAAGATCGGCACGGTCCAGTCGCTGGATATCACCCAACAGGGCGTCGACGCCGTCGCCGAGATCCAGTCGAAGTACAAGATCCCCGTCTCGGCGAAGGTGCGCGTCACCGGTCTCTCGCCGGCCGGTGAGCAGTACATCAACTTCGAGGGCGTCTCGGATCAAGGACCATTCCTCAAGGACGGCGCGGTCATCTCCCAGGGCGCCCAGGTTCCCGTCACGCTGGCCAAGCTGCTCGCCGACGCCGACGGGCTGCTGGCCCAGGTGGACCCCAAGAAGCTCGAGCTCATCAAGAAGGAACTGAGTCTGAGCAAGGAAGGCCCGCGCAAGCTCACCGAGATCATCGATGGCGGCACCTTCCTGCTGAACACCCTCGACTCGGTGCTGCCCGAGACCACCAGCATCCTGCGGTCCAGCCGTGTGGTGCTGACCCTGGCCTCGGACAAGAACTCCGGCATCCAGGCCACCGCGAACGAACTGGGCCGCACACTGCGCGGTATCGACAAGATGCAGAACGGCTACCGCACGCTCGTCGACCGGACCCCCAACACCTTGCACTCGGTGGACAACCTGTTCGATGACAACTCGGACACCATGGTGACCCTATTGGGAAGTCTGGCGACCGCGTCTAAGCTGCTCTATCTGCGCGTTCCCGCGCTCAACGCGCTGTTCCCCAACTATCGCGGTTCGGTCTTCGACGCACTGATGAGCATCATGCACGAGGGCGGCATTTGGGCGACCGCCGATCTGTACCCGCGCTACGTGTGCGATTACCCGACGCCACGACTCCCGGGCTCAGCTGCCGACTACCCCGAACCGTTCTTGTACGCCAACTATTGCGCGGACGAGGACCCGGCCGTGCTGATCCGCGGCGCCAAGAATGCGCCGCGACCAGCAGGGGACGACACCGCGGGGCCGCCCATGGGGGCCGATATGGGCAAGAAGGCCGATCCGACACCGAAGGGCCGGTTCCAGGTACCGACCCCATATGGTGGACCGACATTGCCGATCGAACCCCCACATTGA	MINAIANGLVGSVRAAHRRKMLLSGIALAAVLLIAIGYLTVGALRVSPFSGTYRVKVQLPESGGLLPNQDVALRGVKIGTVQSLDITQQGVDAVAEIQSKYKIPVSAKVRVTGLSPAGEQYINFEGVSDQGPFLKDGAVISQGAQVPVTLAKLLADADGLLAQVDPKKLELIKKELSLSKEGPRKLTEIIDGGTFLLNTLDSVLPETTSILRSSRVVLTLASDKNSGIQATANELGRTLRGIDKMQNGYRTLVDRTPNTLHSVDNLFDDNSDTMVTLLGSLATASKLLYLRVPALNALFPNYRGSVFDALMSIMHEGGIWATADLYPRYVCDYPTPRLPGSAADYPEPFLYANYCADEDPAVLIRGAKNAPRPAGDDTAGPPMGADMGKKADPTPKGRFQVPTPYGGPTLPIEPPH
1021	Isolate57625_10060	Chromosome	complement(995320..996198)	CDS	hypothetical protein		GTGCTGAGCTCGGCCGCGCTCGTCTCCAACGGCGGAGCGGTGCGCAATCTGACCAATGTCATCAACGGTTTCGGCAAGGCCACCGGCGATCAAGGCCAGGCCTTCGGCGACCTCATCAAAGACTCCAATCGCCTACTGGGAACATTGAATACGCGATCCGCGCAGATCTCGGAGGCACTCACACAGACCGCGCAGCTGGCTGACCAGCTCGACACCAAGAACCAGACCCTGACGGACATCGTGAAGGAAGCCGACCCAGCCACCGAGACTCTCGCGGCCAACACCGCGCAGCTCTCCCAGTTGGTTTTGCAGATCGGCGCCACCACCAAACAATTGGAGAAGTTCCCGTCGATCGCGGGTACCGATACCAGCGGCCATAGCATCATCAAGGACGCGAACACCATCGCCAAGGCGTGGAACGATGTCGCGCAGGACCCAACCGTCGACATCAATGCGCTCAACCGACAATTCGCATCCCTCATCAAGATCACTCCGAGTGACACGATCTCCGTGCGGGTGAGCATTGATCGACTGATACTGGGCTCGATCCCGGATGCGGGTTTCAAGGGTGATGTGGGTTCGCACGGTCCCAAGCGCTACAACTGGGCCCAGCTGGTCGGCTCCTTCAAGTACACGTTGTGGCGGCTGCAGGAACGTGTCGTAGGCAAGGGCGTGTACGGCGAGGACGTCCCGATGCGACCGAGCCCGACCGAGCCGGGCGTGATCGAGCGCGTTCCCGGACCACCGCCGGGCGCCCCGGTGCCCCCGCCACCGGGGCAGGCAGTTCCCGCTGCTGCCCCCGCAGAGACGACAACGCCCACACCGGCGCCCGCTCCTCCACCGGGGCCCGCCCCCGGGCCGGCGGTGATGGGCCAATGA	MLSSAALVSNGGAVRNLTNVINGFGKATGDQGQAFGDLIKDSNRLLGTLNTRSAQISEALTQTAQLADQLDTKNQTLTDIVKEADPATETLAANTAQLSQLVLQIGATTKQLEKFPSIAGTDTSGHSIIKDANTIAKAWNDVAQDPTVDINALNRQFASLIKITPSDTISVRVSIDRLILGSIPDAGFKGDVGSHGPKRYNWAQLVGSFKYTLWRLQERVVGKGVYGEDVPMRPSPTEPGVIERVPGPPPGAPVPPPPGQAVPAAAPAETTTPTPAPAPPPGPAPGPAVMGQ
1022	Isolate57625_10070	Chromosome	complement(996192..996629)	CDS	hypothetical protein		ATGGCTATACGTAAGCGGCTGGCGGCCGTGGGCGCCGCGACTGCCATCGCCCTGTCGGGCTGTGCGACCAACGGTCTGGGTGACCTCCCGCTGCCCGCCCCGGGCGTTGGCACCGGCGGCTACCACCTCACGGCGCTGTTCTCGAACATCCTGAACCTGCCCAACAATGCGAAGGTGAAGCTGGCCGGCGCCGACGTCGGCCAGGTCGATGACATGCGAGTGAGCAACTACACCGCCATCACCACGTTGCGCATTCTGGACGGGGTTCGCCTGCCCAAGGGCAGCACCGCCGAGCTGCGTTCGGCGACCCCGCTGGGCGACGTCTTCGTCTCGATCAGGCCCCCGCGGGTGCACCGTCAGATGGGCCGATCCTCAAGGAGGGCGACACCATCGGCCTGGACGAGACGACGGCCGCCGCGACGGTGGAATCGGTGCTGA	MAIRKRLAAVGAATAIALSGCATNGLGDLPLPAPGVGTGGYHLTALFSNILNLPNNAKVKLAGADVGQVDDMRVSNYTAITTLRILDGVRLPKGSTAELRSATPLGDVFVSIRPPRVHRQMGRSSRRATPSAWTRRRPPRRWNRC
1023	Isolate57625_10080	Chromosome	complement(996629..997756)	CDS	MCE family protein		ATGAACAGCAAGGGCGCTGGAAAAGGCAGAGCGATAGCCGTCATCGCAACCGTCGCGGCAGTGGCCGCGGCGATCGTGGGCGCGTGCGTCTACTACGTGAAATCGCAGCTGGACCACATCACGCTGACCGCCCAGTTCGACAACGCCTCGGGTCTTTACGAATCGAATGTGGTTGCGGTGCTGGGCATGCCGGTCGGCAAGATCACAAAGATCACGCCGCAATCGGGATATGTCGATGTCGAATTCACCGTCGACAAGGACGTCAAGGTGCCCGTCGACGTGCAGGCTGTCACGCTGTCCACCTCGATCCTGACCGACCGCCAGGTCGAGCTGACCCCTCCCTACCGTGGCGGTCCGACACTCCAGGACGGCGACACCATCGGGCTGGACAAGACCAAGACGCCGGTCGAGTTCGACCGTGTGCTGGGCATGCTCGACAAGTTGTCGGTATCACTCAAGGGCGACGGCAACGGTCAGGGACCGGTCAGCGACATCATCAACGCGGCCGCCGGTGTCGCCGACGGCAATGGCGACAAGATCAAGTCGGGGCTCGACGAGCTGTCGAAGGCACTGCGGCTCAGTTCGGAAGGCGGCGTGACCACCCGCGAGCAGATGACCACCATCATCAAGAACGTCAGTTCGCTCTTCGACGCCGCGGCCGCCAACGACGGGAAGCTGCGCGAATTCTCCACCACCATCCATCAATTGAGCAACATCATCGACGACGAGGCCCTGGGCACCGGCAACACCGGGCGCCAACTCAACGATCTGGTCACGCAAGCCGGCGACCTCCTGGATGCCAACCGCGACCACATCAAACAATCCATACTCAACGGCAACACCGCCCTCAAGACCGTGGTCGACAACCAACGCGAGCTGGCGGAAACTATCGACGTCGCGCCGCTGGCCGTGGAGAACCTGTACAACACGGTGGATCAAGACAACGGTTCTTTTCGCGCACGGTTTCTCACCGACAAGCTGCTGTTCGAGAGCCAGACCGGCAAGGAGATCTGCAACCTGATGGGTCTGCGCCAGCTGGGTTGCAGCACAGGCACGTTGCAGGACTACGGTCCCGACTTCGGCCTCACCTACGTGCTCGACGGGCTCGCGGCGATGGGACAAAAGTGA	MNSKGAGKGRAIAVIATVAAVAAAIVGACVYYVKSQLDHITLTAQFDNASGLYESNVVAVLGMPVGKITKITPQSGYVDVEFTVDKDVKVPVDVQAVTLSTSILTDRQVELTPPYRGGPTLQDGDTIGLDKTKTPVEFDRVLGMLDKLSVSLKGDGNGQGPVSDIINAAAGVADGNGDKIKSGLDELSKALRLSSEGGVTTREQMTTIIKNVSSLFDAAAANDGKLREFSTTIHQLSNIIDDEALGTGNTGRQLNDLVTQAGDLLDANRDHIKQSILNGNTALKTVVDNQRELAETIDVAPLAVENLYNTVDQDNGSFRARFLTDKLLFESQTGKEICNLMGLRQLGCSTGTLQDYGPDFGLTYVLDGLAAMGQK
1024	Isolate57625_10090	Chromosome	complement(997756..998802)	CDS	MlaD family protein		ATGGCTGAGCAATCACGATGGCAGAAAATCAAGAGCAGGCCGGTCGAGACCTATAACAAGACCTGGCTGGGGTTCATCGCTATCGCGGTGATCGGCGCCCTGGTGGGCGGAATGCTGCTGGTGAAGGCGATCGGTTTCGGCTACACCACCTACACCGCGGAGTTCGCGCAGGCCGCATCGCTGCGGGCGGGCCAGCCCATCACGGTAGCGGGCATTCCGATGGGAACGGTCACCAGCATGAAGCTGGTCGGCGATCACGTCGAGGCCAAGCTCTCGGTAAGCGATGACGTCAAACTGGGCAAGGACACCAAGGCCGCCATCCGGGTGACCACCATCCTGGGATCGCGGTACCTGGACCTGCAGCCCGAGGGCCCCGGATCGTTGCCCAACAAGACCATCGACCTGGCGCACACGGAAGTCCCCTACGACCTGCAGGCGACTCTCAGGGACGCGACGAACACCTTCGATCAGGTCGACTTCGACAAGGTGGCGCAATCGCTGAGCATCCTGGGCAAGCAGCTCGATGGGCTGCCCGAGGTGGTTCCGCAGGCCATGCAGAATATCCAGACGCTCTCGCAGATCATCGCCGAACGGCGCGATCAGCTCGGCACACTCTTGAAGAGCTCCGAGAAAGTCACCAACACCCTGCGCCACCAGCAGCAGGGCATCGGAACCCTGATCAACCAGGGACAGAACCTGATCGGTGAATTCGTGGTGCGCCGCGGCACCTTTCACGCCATGATGCAGTCGCTGACCAACCTGGTCCAACAACTCAGCAAGATCACCATCAAGGACCGCCCGCAGCTCGATGAGATGCTCAGAACCCTGCACCAACTCACCGACATGCTCGGCCAGCATGACGACCTGCTACGCAACATCCTGCAGATCACACCGGTCACGTTGCGTGGTGTCGCGAACGCCACGGGTACCGGCAACGCCATCGAGTTCAACGCACCCAACGGTCTGGCGGTCGACTCCTGGATGTGCGCAATCAGTGGACGCGCCAAGCAATTCGGCATGATCCAATACTTCAAGGACTGCAAGTGA	MAEQSRWQKIKSRPVETYNKTWLGFIAIAVIGALVGGMLLVKAIGFGYTTYTAEFAQAASLRAGQPITVAGIPMGTVTSMKLVGDHVEAKLSVSDDVKLGKDTKAAIRVTTILGSRYLDLQPEGPGSLPNKTIDLAHTEVPYDLQATLRDATNTFDQVDFDKVAQSLSILGKQLDGLPEVVPQAMQNIQTLSQIIAERRDQLGTLLKSSEKVTNTLRHQQQGIGTLINQGQNLIGEFVVRRGTFHAMMQSLTNLVQQLSKITIKDRPQLDEMLRTLHQLTDMLGQHDDLLRNILQITPVTLRGVANATGTGNAIEFNAPNGLAVDSWMCAISGRAKQFGMIQYFKDCK
1025	Isolate57625_10100	Chromosome	complement(998795..999853)	CDS	MlaD family protein		ATGAAGTTCCGTGGCCCGTTGATCGCGCTGACCGTCTTCATGGCGGTCGCGCTGGCGTTGACGTGGTTGGTGTACGCCACGCTGCGCCGCGACGTCGCCGGCGGCACCACGTCCTACTCGGCGATCTTCACCGATGTCTACGGCCTGCGCGACGGTGACGACGTGCGCATGGCCGGTGTACGCGTCGGACGCGTCGAGAAGATCGAGCTGGTCAACAACAAGCAAGCCAAGGTCGACTTCGTGGTCCAGAACGACCAGAAGCTCTACGGCAACACCCTGGCCTCGGTGACCTACCAAAACATCGTGGGTCAGCGGTATTTGGGCCTTTCGCTCGGTAAGACGGGCGACACCAATGTGCTTGCCGGCGGATCCACGATTCCGGTCGAACGGACCGACCCGTCCTTCGACGTGACGACGCTGCTCAATGGCTATGAGCCACTGTTCAGCACACTCTCACCCGAGCAGGCCGATAATCTCACCAAAGGTGTCATTCAGTCCCTGCAGGGCGATCAGGCCTCAATCACCTCCCTGGTTGACCAAACCTCAACACTGACAAAGACTTTCGCCGGGCGTGATCAAGTGCTGGGCAATGTGATCACCAGCCTGAGCACCGTGACGGGCAATCTGGCCCAGCAGAACGACAGCCTGGACAAGGCCATCACCAACACCCGGAAAGTGGTGGCGGACTTCGACTCTCGGCGGCCAGAACTGGTCAACTCGGTGGGCTCTCTGGCGCAGACCATGCGGCGTCTGTCGAAGATCACCGATGAGGTCTATCCGTCCCTCGACGAACTCATCACCCGCCAGCCCGGCTTCGCCAAGCACATGGTCCAGATCGAACCGAAGCTGGCGTTCCTCGGCGGCAACCTGCCGCTGCTTCTCAAGGGCCTGGCCCGCATCACCGGTGATGGCGCCTACGGCAATGCCTACATCTGCGATCTGAACATCACCGGCTTCTTCCCCGGGCTCAACGACGTGGTACCGATCATCGTCAACGCGGCCACGCCCGGCAACGTCGCCCAGCACACCCCACGATGCAGGAATTTGGCCAATGGCTGA	MKFRGPLIALTVFMAVALALTWLVYATLRRDVAGGTTSYSAIFTDVYGLRDGDDVRMAGVRVGRVEKIELVNNKQAKVDFVVQNDQKLYGNTLASVTYQNIVGQRYLGLSLGKTGDTNVLAGGSTIPVERTDPSFDVTTLLNGYEPLFSTLSPEQADNLTKGVIQSLQGDQASITSLVDQTSTLTKTFAGRDQVLGNVITSLSTVTGNLAQQNDSLDKAITNTRKVVADFDSRRPELVNSVGSLAQTMRRLSKITDEVYPSLDELITRQPGFAKHMVQIEPKLAFLGGNLPLLLKGLARITGDGAYGNAYICDLNITGFFPGLNDVVPIIVNAATPGNVAQHTPRCRNLANG
1026	Isolate57625_10110	Chromosome	complement(999850..1001364)	CDS	MlaD family protein		TTGGGTACCGGTGCCGCCATGATCGTGGTGGCCGCACTGGTCACCGGGCTCATGCTGCTGAAATCCACCGGTCGTCTCAACGACTTCGTGCGCGTAGTTGCCGACCTCAACAATGTGGGTGACGGCCTGCCGCAGAAGTCCGACGTGAAGTATCACGGCGTTCTCGTCGGCGAGGTCGATGGAGTCACCCCCGCCTCCAACGGTCAGCCCAACTTCGTACACATCAACCTCAAGCCGCAGTACGCCAAATCCATTCCCAGCACCGCCACTGCCCGCGTAGTTCCGAGCAACGTCTTCGCGGTCTCCTCGGTGCAGCTGGTGGATCGCGGTCCGGGCGCTCCCATTCGTGCGGGTGCGCATATCGCCGAGGACACCCAACTGCCGACCGTGCTGTTCCAGACCACGGTGAGCAAGCTGCGCGACGTTCTGGTCGCCACGGGCCGCGGCCGAGACGACCACTCCGTCGGCATCCTGGCGGCCGTCGGCGCCGCGACCGACAACCGCCGCGTCAAGCTGCTTACCGGCGGTGCGCAGCTGAATCGCCTTATCGCCCAGCTCAATGACATCGTGGTGACCGACACCGGGCCGTCCACGGTAAAGGCTCTGCTCGATGCCACCGAGGGGCTCAAGCAGACGGCCCCCGAACTGATCGACTCGCTGCACCAGGCCGTCAAGCCGATGCAGACCTTCGTCGAGAAGCGCGAGCAACTGACCAGCCTGATCAACGGCGGCCTCACCACGGTGGGCACCACTCGTCAGGCCTTCGACAACCACACCGATCAGCTGATCGGCATCACCACCGAGCTCACCCCCGTCATCGGCACCTTCGCGAACAACGCGTCCAAGTTCCAGACGATCTTCCAGAAGGCAACACAGCTGGGAAACAAGTGGTTCGAGGAACCATGGAAGCCGGAAGTGGACACTCCCAACATGCGGGTGAATCTGTCCATGACACCCGGCTCCACCTACACCCGCGCGGACTGCCCCCGATACGGGGATCTCAAGGGACCGAGCTGCTTCACCGCTCCCGAGCTCGTGGTGCGGCCCGACCTGCCGGAAACACTGCTGCCGCAGAACTACAAGGTGCCGGCGGATCTGCAGCCGCCGCGCGGGACCGTGGTGGGGCCCAACGGAAACCTCATAGCCGTGGGACCCCCGTATGTCGTACCGCCGGGCGGACCGAACCTGACAGATCCGAACCCGCCTCTGCCGCCGTGGCAGCCGAATCCGTCGCCGCGCGTTCCCGGGACGGCCGATCCCGATCTGCTCGAACCACCGCCGCCCCCGCCCCCGCCGATCCCCGCCGCGCCGGTAGCCCCCGGGGCGCGCGACGGCGGCGGCGCACCGATCGCGCCCGCCTCGTTCGGCGGCACGGTAGGCCCGGTGGGCAGCCAGGTCGAACGTGCTCAGCTCAGTGTCATCACCGATAAGCCGGCCAGCTCCGCCACACAGCTGCTGCTCGGCCCGGTCGTGCGAGGCACCACGGTCTCGCTCGCGAAGGAAGGATCCCCATGA	MGTGAAMIVVAALVTGLMLLKSTGRLNDFVRVVADLNNVGDGLPQKSDVKYHGVLVGEVDGVTPASNGQPNFVHINLKPQYAKSIPSTATARVVPSNVFAVSSVQLVDRGPGAPIRAGAHIAEDTQLPTVLFQTTVSKLRDVLVATGRGRDDHSVGILAAVGAATDNRRVKLLTGGAQLNRLIAQLNDIVVTDTGPSTVKALLDATEGLKQTAPELIDSLHQAVKPMQTFVEKREQLTSLINGGLTTVGTTRQAFDNHTDQLIGITTELTPVIGTFANNASKFQTIFQKATQLGNKWFEEPWKPEVDTPNMRVNLSMTPGSTYTRADCPRYGDLKGPSCFTAPELVVRPDLPETLLPQNYKVPADLQPPRGTVVGPNGNLIAVGPPYVVPPGGPNLTDPNPPLPPWQPNPSPRVPGTADPDLLEPPPPPPPPIPAAPVAPGARDGGGAPIAPASFGGTVGPVGSQVERAQLSVITDKPASSATQLLLGPVVRGTTVSLAKEGSP
1027	Isolate57625_10120	Chromosome	complement(1001419..1002276)	CDS	ABC transporter permease		GTGACCGCATCAACTTATGTACCCCCGATTGCACGGCCCTTCGTCGGCATCTACAACAGGGTCCAGAAACCGGTCACCCGGCTGGGCCACATGGTCGCGTTCTTCTTCCGGGCCATCGCCGGTGTTCCGATCGTGTTGCGCCACTACTGGAAAGAGTTCCTGCGGCACCTCTCCGATATCGCGTGGGGCAACGGCTCGCTCGTCGTGGGTGGCGGTACCGCCGGCGTCATGATCGTCCTCGGCGTCATCGCCGGTGGACTGGTGGCCATCGAGGGCTACAACTTCCTTGACCTGCTGGGCCTCGGACCGGCGACGGGCATCATCTCATCGCTGGTGAACACCCGCGAGCTGGCTCCGATCATGGCCGCGATCGCGTTCGCCACCCAGGCCGGCTGCCGCTTCACCGCCCAGCTCGGCGCCATGCGCATCTCCGAGGAGATCGACGCCATGGACTCCATCGCCATCCGGCCCATCCCCTATCTGGTGACCACACGGCTCATGGCCGCGATTGTCGTCACCATTCCGCTCTACGTCGCGTGCCTGGCCGTCAGCTACCTTTCCTGCCAGGTCATGGTGGGAATCATGAGCGGTGGATCGATCGGCTCATACCTGCATTACTTCGGTATCGGCGTCAGCGGAATCGACATCGTCTACTCGGTGATCAAGGCGATCATCTTCGTCTGGATCGCCTCGACCATCCAGTGCTACTACGGCTTCTACGCCAGCGGTGGCCCCGAGGGTGTGGGTGTTGCTGCCGGACATGCGATGCGTGCCGCCATCACCCTGGTGATCATCATCAACATGCTGCTCACCATGGCCCTCTGGAGCGTGGACGCCGGCGCCAGGCTGGGCGGCTAA	MTASTYVPPIARPFVGIYNRVQKPVTRLGHMVAFFFRAIAGVPIVLRHYWKEFLRHLSDIAWGNGSLVVGGGTAGVMIVLGVIAGGLVAIEGYNFLDLLGLGPATGIISSLVNTRELAPIMAAIAFATQAGCRFTAQLGAMRISEEIDAMDSIAIRPIPYLVTTRLMAAIVVTIPLYVACLAVSYLSCQVMVGIMSGGSIGSYLHYFGIGVSGIDIVYSVIKAIIFVWIASTIQCYYGFYASGGPEGVGVAAGHAMRAAITLVIIINMLLTMALWSVDAGARLGG
1028	Isolate57625_10130	Chromosome	complement(1002278..1003135)	CDS	ABC transporter permease		ATGACGACACAAGACGAACGCCGCGCTACCAATGATGGCGTCGCGGCGATCCAGGACTGGACCACCGGGTACGTCAAACGTCACCCTCTGGAATCACTCAAGACAGTCGGCGAGCAGTTCATGCTCGGCGTGCGCACCATCCAATGGTTCTTCGTCGATCTGTTCACCGGAAACTTCCAGTGGCAGGAATTCGTGCGGCAGGGCGCCTTCCAGGCAGGCACTGCCGTCGTCCCGGTCATTCTGGTCACGCTGCCCATCGGCGTCACACTCTCGATCCAGTTCGCCCTGCTTGCGGGCCAGGTCGGTGCGACCTCGCTGGCAGGCGCCGCCAGTGGCATCGCCATCATCAGGCAGGCCGCCTCCCTGGTGGCCGCCCTGCTCATGTCGGCCGCTGTGGGTTCGGCCATCACCGCCGACCTCGGCTCACGCACCATGCGGGAAGAGACGGACGCCATGGAGGTCATGGGCGTCTCGGTGATCCGGCGGCTCGTCGTCCCCCGCTTCGCCGCCGCCATCATGATCGGCATCGCGCTGACCGGTGTCGTCTGCTTCGTCGGCTTCCTCGGCGCATACCTATTCAATGTGTATTGGCAGAACGGCGCCCCGGGCAGCTTCGTCACCACCTTCTCTGCCTTCGCCACCCCCGGCGACATGATCCTGGCCCTGATCAAGGCCGTCATCTACGGCGCGATCGTGGCGGTGGTGGCCTGCCAGAAGGGTCTGTCCACCAAGGGCGGCCCGATCGGCGTCGCCAACTCCGTCAACGCGGCCGTCGTCGAATCGATCCTGCTGCTGATGACGGTGAACCTGGCCATCAGCCAGCTGTACATCATGATGTTCCCGCGGACGGGGCTGTGA	MTTQDERRATNDGVAAIQDWTTGYVKRHPLESLKTVGEQFMLGVRTIQWFFVDLFTGNFQWQEFVRQGAFQAGTAVVPVILVTLPIGVTLSIQFALLAGQVGATSLAGAASGIAIIRQAASLVAALLMSAAVGSAITADLGSRTMREETDAMEVMGVSVIRRLVVPRFAAAIMIGIALTGVVCFVGFLGAYLFNVYWQNGAPGSFVTTFSAFATPGDMILALIKAVIYGAIVAVVACQKGLSTKGGPIGVANSVNAAVVESILLLMTVNLAISQLYIMMFPRTGL
1029	Isolate57625_10140	Chromosome	1003663..1005945	CDS	hypothetical protein		GTGACTGCTGCCGGGGCGGTCGCCGCGACGGCTAGCTTGGCTTTTGTCGGCCCGACCGCGCAGGCAGCGGCGGCGGCGCCGGACTACAAGGGCGCGGTCACCGACTATAAGAACGCGCTCAATAACTACTTATCCGGCACTAATGCGATCGGCACGGCGGCCGGCGGGGTCTGGAATCCGCTCGCCCAGGGTTCCGGAGGGCTGCTCCCGACCTTCGGGACGAGCCTGACCCACTCAAATCTGACCAAGATCGGCGATCTGCCCGATGTGTTGCGGAACCTCGCCAGTACGCCGCTCCCGACGGCCGTGCCGGGCGTCATCCCGGCGATCAAGATCCCGGGGCAGGGATTTGTAGACCTTCCGCTGCCCACCACCATCCCCGGCGCGAGTGTCCTCAACGGTCTTGCCAACGCGCTGGACGGGGTGTTCAACAATCCGGTTATTGGGCCCATCGTCAACCGGCTCCCACCCCTGAGCGACATCGTCGATGGCCTGATCGCAGAACAGGACACATTCACGGCGGGCTACAACTGGCCGCTGCTGCAGGCCAGTGGTCTGACGACCATCACGAACACGTTCGTGCAGACGCCGAGCGGGCTCAACATCAAGATTCCGGCCGCGCTGGACCCACTAGGCATCCTGCCCGACTCGGTACGGATCTTGCCCGACGGCACACTGCCCAATGTCACGGCGTGGGTCCCGATGGGGGCGGGGAACTACACATTCCCCTTGGGCATGGAGACGGGGTGGTGGGCTACGGCGCCCACCCTGATCGTTGACGGTGGTGCGGTAAATGTTCCGCAGACCGTGCTGTCCATCCCGATGTGGGCCAATGGCATCAAGGCGCCGCTGGGGCTCGGGCAGGCCGGCCAGTTCAACGCGCACGTGCTGATCCCGACGCAGAACGGTATCTATTCGCCGATCGGTACGACGCTCTCCAACTTCTCGATTCCGGTGCTCGGCCTCGGCATGACGAATCTGAATGTGACGACGGGAAATTACCTCGGTACCAACGGATTCAATGTCAACAATGGTCAGAACGTGATGGTGCTGCAGACTCCGTTCAGCGGGGCGCTGCCGGTGCCGCTCGTCTACTCCCTGGGCGGCTTTAATTTCGGGACCGAGGGCGCGGGTTTCACCTTGCCGTCGCTTTTCGGGGTGGGGCTGATGCCCAGCTTCCAACTGGGCACGGCGCCGGGGGCCAACACGCCGCTCGGTGTCATCCCGCCGAACCTGATTCCGACCGGCGCCGTAGTGCCCACTCAGCTGATCACGGTCTCCGGCTTGATCAGCACCGCGCTCGGAATCCCTGACCCCACTGTGGAACTCGCCAAGGCCCTTACTCCGCTGTACAAGGGCTTGGTCACCCCTGCCCTGACGCCGATTTCCGATCTGCTCACGCAGCAGTACGGCAACCTGTTCAACGGTGCGGCGTCGAACACCTTGCAAGCCTCGAAGTTCTACAAGGATGTCATGACACAGCTCGGCGGATTGATCGGTGCCGCCCCTCTCTCGTCTCCCGTGCCCAAGGCGTTGGCGGCGGCGGATATCCAAGCGCCGGCAGCCGAGCACGTTGCGGCTCCCGCACCGGCGGCGAAGGAGCCGACCGGCCCGGCCGCGCCCGAGGTCAAGCAGCTCGAAGCTCCGAAGCCGGACATCACCTCGAATCTTGTCGCCACCAAGGAGAGGATCGTCGAGAAGGTCACGTCCACAACACTTTCCGTATCGGCACCTACCGTGCCGGAACAGAGCGTGGTGTCGGTCGGCGAGACCGCGACTTCGCCCGCTGCGGAACCCGTCAAGAATGTCGCCAAGGAAGCGCCCAAGGCCGAGGTGAAAGACGCGAAGGAGGCAGACAAACCCGCCAAGCCGGTGGTCAAGGAGAAACTGCAGGACAAGGTCGACAAGGCCACCCAGGCGCTCAAGGATTCGGCGACGGGCTCCATCAAACAGACCAGGGGCGCGATCACCTCGACCATCACCAACACCGCTGAATCGGCCACCTCGGCGGTGACCGGCGGCGGCACGTCAGCGGCTGCCGCCGAGGGGACCAAGGACGCCAAGGCCAAGGACAGTGACTCCGGTAAGCATCACGAGGATGGCTCGGCCGGCAGCCCGAACAAAGTGAAGGTCAAGACCCCCAGCGAGTCTGGTGGCAAGCACCGTGCCCCTGATGCGTCCGGTGGCGGCTCGAGCGGATCGAATGCCGGTGGTGGTTCGGATGGTTCGGGTTCGCATGGCGGATCCGGTGCCGGTGGAGGCAAGCACTCAGCCGGCGACTAG	MTAAGAVAATASLAFVGPTAQAAAAAPDYKGAVTDYKNALNNYLSGTNAIGTAAGGVWNPLAQGSGGLLPTFGTSLTHSNLTKIGDLPDVLRNLASTPLPTAVPGVIPAIKIPGQGFVDLPLPTTIPGASVLNGLANALDGVFNNPVIGPIVNRLPPLSDIVDGLIAEQDTFTAGYNWPLLQASGLTTITNTFVQTPSGLNIKIPAALDPLGILPDSVRILPDGTLPNVTAWVPMGAGNYTFPLGMETGWWATAPTLIVDGGAVNVPQTVLSIPMWANGIKAPLGLGQAGQFNAHVLIPTQNGIYSPIGTTLSNFSIPVLGLGMTNLNVTTGNYLGTNGFNVNNGQNVMVLQTPFSGALPVPLVYSLGGFNFGTEGAGFTLPSLFGVGLMPSFQLGTAPGANTPLGVIPPNLIPTGAVVPTQLITVSGLISTALGIPDPTVELAKALTPLYKGLVTPALTPISDLLTQQYGNLFNGAASNTLQASKFYKDVMTQLGGLIGAAPLSSPVPKALAAADIQAPAAEHVAAPAPAAKEPTGPAAPEVKQLEAPKPDITSNLVATKERIVEKVTSTTLSVSAPTVPEQSVVSVGETATSPAAEPVKNVAKEAPKAEVKDAKEADKPAKPVVKEKLQDKVDKATQALKDSATGSIKQTRGAITSTITNTAESATSAVTGGGTSAAAAEGTKDAKAKDSDSGKHHEDGSAGSPNKVKVKTPSESGGKHRAPDASGGGSSGSNAGGGSDGSGSHGGSGAGGGKHSAGD
1030	Isolate57625_10150	Chromosome	complement(1005942..1007087)	CDS	glycosyltransferase		ATGAGCACATCGCGTGTCGCCATCGTCCACGAACGTTTCACCGAGTTCGGCGGCTCGGAGCTGGTGGTCGCCGAGTTCATGAAGACCTGGCCGCAGGCCAAGGTCTTCGCTCCCATCACCGAACCGCATTGCCGCCGGCAGGTGATGCATGCCGCAGGCCGAACCGAAGGCGCACCGCACGAACCCATTTCCGGAACCTGGCTGGACGACGCGTATGCCCTCACCGGACGCAGGTCGCACGCACCACTGCTGCCCCTGGTACCCGGCGCCCTCGGGAAGCTTCCGCTTGGCGACGACGTCGACGCGGTGCTGATCAGCCATCACTCGTTCGCGACCCAGGCAGCCTTCGCCACCGAAGCCCCCGTTGTCGCATACGTGCACAGTCCCGCCCGCTGGGCCTGGGATCGCACCTTCCGCGACCACGAGATGGCAAGTCGAGCGGGCCGGATCGCCCTGTCCGCGTTGGGTAAGCTCGCACGCCGCGGCGAGCTGCGCGCCGCACCGCGCCTGTCGCACGTCATCGCGAACTCACACGCCGTGGCCGAGCGGATACGTGACTGGTGGGGACTGCCGTCGACGGTGATCAGCCCACCGGTGCGTATCGACCGCTTCTCGCCCGACCCATCGATCCGGCGCGAGGACTTCTATCTGTGCGCGGGCAGACTGGTGCCTTACAAGCGTGCGGACCTTGCCATCCGGGCCGCGCAGCGGGCCAACTGCCGCCTGGTGGTGTTGGGGGAAGGACGGTTCCGTGAACACCTTGAAGACATCGCGGGGCCCGAGACCACGTTCCTGGGCGCCGCCTCCGACGACGTGCTCCTGGACATGTACCGGCGGTGCCGCGCCCTGCTGATGCCGGGAGTAGAGGACTTCGGCATCGTCCCGGTCGAGGCGATGGCATGCGGGACACCGGTTCTCGCACTGGGCGAGGGCGGCGCCCTGGACACGGTGACACCCGGAATCACCGGTGAGCACATGCGGGCCGGCCCCGATGACGCGGTTGTGGAACAGCTGGCCGCGCTGATGCGTGACTTCGACCCGGCCGACTACGACGCCGGCACAATCCGGGCACGAGCGTGCGAGTTCTCGCCCGAGGCATTTCGTGCCCGGATCGCCGAAACCGTGCAGGGTGCCGTGCGCGCCTAG	MSTSRVAIVHERFTEFGGSELVVAEFMKTWPQAKVFAPITEPHCRRQVMHAAGRTEGAPHEPISGTWLDDAYALTGRRSHAPLLPLVPGALGKLPLGDDVDAVLISHHSFATQAAFATEAPVVAYVHSPARWAWDRTFRDHEMASRAGRIALSALGKLARRGELRAAPRLSHVIANSHAVAERIRDWWGLPSTVISPPVRIDRFSPDPSIRREDFYLCAGRLVPYKRADLAIRAAQRANCRLVVLGEGRFREHLEDIAGPETTFLGAASDDVLLDMYRRCRALLMPGVEDFGIVPVEAMACGTPVLALGEGGALDTVTPGITGEHMRAGPDDAVVEQLAALMRDFDPADYDAGTIRARACEFSPEAFRARIAETVQGAVRA
1031	Isolate57625_10160	Chromosome	complement(1007098..1007712)	CDS	YdcF family protein		ATGAGCTTCAGTGACGCGAAGGAGACACCTGTTACCGAGGACTCGCCCGTCGCGCCCAGCCCGGAACCCAAACCGCGGCGGCGACGGATTCTGTTGGTGTGCATCACCGTCACGGTCCTGCTCGCCGGTTTCATCACCGCAGGGTGGCGGGTGTACATGAATCCGCAGACCGACCCGTTGCGACCGGCCGACGCCATCGTCGTCCTGGGCGGCACCCCGTACGAGCGTTTCGATGTCGGCCTGGACCTGGCTAAACGGGGGTATGCACCGTACCTGTTGATCTCGCAGTCGACCGGCGCCGACGACCGCAACATGGACAAATACTGCAAGGGCCATTTCACGTTCACGGTGAGCTGTTTCATCCCAGATCCGTGGACCACTGAGGGCGAGGCGCAGGAAATACGTTCCAAGGCACAGGAATTAGGTTGGCATCACATCATCGTGATCACTTTCACCCCGCATGTTTCGCGAGCTCGTTACATCGTCGGAAAGTGCTTCGACGGGGAACTCACCATGGTCGCCAGTCCCGCACCTTCCGGCGTTGCCTTCTGGTCGTGGATGTTCATCCGCCAGTCCGGCAGCTACGTCAAGGCCTTCCTGACCCTCGGATGCTGA	MSFSDAKETPVTEDSPVAPSPEPKPRRRRILLVCITVTVLLAGFITAGWRVYMNPQTDPLRPADAIVVLGGTPYERFDVGLDLAKRGYAPYLLISQSTGADDRNMDKYCKGHFTFTVSCFIPDPWTTEGEAQEIRSKAQELGWHHIIVITFTPHVSRARYIVGKCFDGELTMVASPAPSGVAFWSWMFIRQSGSYVKAFLTLGC
1032	Isolate57625_10170	Chromosome	complement(1007699..1008703)	CDS	glycosyltransferase		ATGAAGATACTTTTTATCGGCGATGACTGGGTGGGCAGCAACGCACGCTCCATGGCCGACGGATTTCGGCAGGCCGGTCATGAGGTGATCGTGGTCGACACCACCCCGGTCACCCTGCCCACCAGATTGTCACCGGCGTGGGTGTATTCGAAGGCGATGCGCCGCCGTGCGCCGTGGCTGCAGGAATCGGCGCACCGGCAGATCGAACACATTGCCCAGGAATTCGGTCCCGACATGCTGTTTGGATTCAAGTCGATCCATCTGGACCAGGCTCGTCTCCTTCAGGTGCCCGCGGCCGTCCGGGTGCACTACAGCCCGGACGATGTCGGCAATCCCTACAACACGACACCCGACTACCTGGCGCAGGAGGGCAGTTGGGATCTTGTGGTGACCACCAAACGACACAACGTGCCCGAGCTCCTGGAACGCGGCGCGCGGCGCGTGAAGTTCGTACACAGCGCCTATGACCCGGCGTGGCACCGGCCCTGCGCCAAACGTGTGGCGCGGCAATATCTGGTGGGATTCATCGGAGCCCGGCGTCCAGACCGCTCGGCCCTGATGACCCGCCTCGGCGGCGAGCATGGACAGGACCTGCTTGTCCGCGGCCCGGGCTGGCGGCGCGTGCCGGCCCTGCGCGCCACCGGAGCCACGATCGGCGGCGCCGTCTATGGCGACCATTTCGCGACCGCCGTCGCGTCGGTGACCGCGAACCTGGTACTGCTCAACTCCGATAATCGCGACACCCACACCTGCCGCACCTTCGAAATCCCCGCGTGTGGAGGTCTATTCGTGGGGGAACGCACCGATGAACACAGTGAGCTCCTCAACGAAGGAACCGAATGCCTGCTGTTCTCCGACGAGGCAGAACTTCGCGAAGTGCTGCACTGGTGTGCCCGCCATCCCGCACAGGCCGCCAAGATCGCGGAGGCCGGCCATGCTCGGGTGACCCAGGACGCACACCGCTACGTCGACCGGGCCAGGGAGATCATCGATGAGCTTCAGTGA	MKILFIGDDWVGSNARSMADGFRQAGHEVIVVDTTPVTLPTRLSPAWVYSKAMRRRAPWLQESAHRQIEHIAQEFGPDMLFGFKSIHLDQARLLQVPAAVRVHYSPDDVGNPYNTTPDYLAQEGSWDLVVTTKRHNVPELLERGARRVKFVHSAYDPAWHRPCAKRVARQYLVGFIGARRPDRSALMTRLGGEHGQDLLVRGPGWRRVPALRATGATIGGAVYGDHFATAVASVTANLVLLNSDNRDTHTCRTFEIPACGGLFVGERTDEHSELLNEGTECLLFSDEAELREVLHWCARHPAQAAKIAEAGHARVTQDAHRYVDRAREIIDELQ
1033	Isolate57625_10180	Chromosome	complement(1008700..1009998)	CDS	lipopolysaccharide biosynthesis protein		GTGTCTAACGAACCTCGAAGTAGCACCACGCTGCCCCGGGCCCTGCGGCTGGCCCGCGATTTCGGGGCGGTCGTCTTCGGAAAGTACGGGCAGTATCTGGTCACCTTCGCGACGGTGCCACTGCTCGCGCGGGTGCTCGGCCCGGCGGGCATGGGGCTGCTGGCGGTCGGAATGGCCGCCTATTTCTTCGGCTCGATAGTCGTCGACTTGGGTATGACACCGTTTCTCGCCGCCCGCGTGCCCGAACTGCGCAATACCCCGGCCGAGCTTCAGCAGGTTCGCACCGACTACCTCACCGTGAGACTGATGACCCTCGGAGTCCTCGGCGCCGCACTCGGCGCCGGTTGGATCGCCGGGGTGCCTCCGTACGTGCACATGATTCTGCTGGGGCTCTTCACCGGTGGGTTCTGGGCCGCCTCCGACGACTGGCTCCTGATCGGGCAGGGACGCTTTATCGCATCGGCGATATACCAAGGTTCGGGGCGCATCACCTACCTGCTTCTGCTCGTCGTACTGCTTCCGCACTCCCCCCATGCGGCGACCGCCATCCTCTGTCTGCTGGGCTCCTCGATCCTCACGGTCGCAGGAACCTGGTGGGACAGCCTGCGGACATTCGGTTCGCTGTGTCGTCCGTACGCGCCAGGCCAAATCCTGCGCAGCAGTTGGCCGATCGTTACCTCACGACTGCTGACCACCGGCTACGGCCAGGGGGCGCCCGCCATCTACTCGGCAATGCTGGACGCGGTGTCCCTGGGACTGTTCTCGGCCAGCGACCGCCTGGTCAGGGCGATGCAGTCGCTCTTGGACATGATCGGGTTGGTTCTGTTGCCGCGGATGGCGAAACGCAGTGGCCATGAGCACTTCTGGCGCAGCGGTTTTCAGGGCTTGCGGGGCGCCGTCGCGGTGGCCGTGCTTGCCGCGACACTACTGTGGGTGCTGGCTACCCCAATTGTCCACCTCATCTTCGGCAGTGAATTCCTCGGAGCCGTTGGCCTTTTGCGTGCCGAACTACTCATTCTTCCGGCGAGCACCATCAGCTCATACATCAGTACCGCGCTCCTACCCGTCCGCCAAGACACCCACGGCGTTCTCATCGCCGCGGTGGTCGGCACCACGGCAGCGATGGCCGGGCTGCTCGCCGCCTCGTGGACCCATTCGGTGTGGGCCCTCACGGGCGGTGTCATTGGCGCTGAATTCTGTGTGGCGCTGTGGTATTTGGCTCGGGTACGGCACCTTTCCGGGCGCGAGCGGGGCGCGGCGGCCACCGCTGAAACCGCGCAGGAAGAGGCTGCGCGATGA	MSNEPRSSTTLPRALRLARDFGAVVFGKYGQYLVTFATVPLLARVLGPAGMGLLAVGMAAYFFGSIVVDLGMTPFLAARVPELRNTPAELQQVRTDYLTVRLMTLGVLGAALGAGWIAGVPPYVHMILLGLFTGGFWAASDDWLLIGQGRFIASAIYQGSGRITYLLLLVVLLPHSPHAATAILCLLGSSILTVAGTWWDSLRTFGSLCRPYAPGQILRSSWPIVTSRLLTTGYGQGAPAIYSAMLDAVSLGLFSASDRLVRAMQSLLDMIGLVLLPRMAKRSGHEHFWRSGFQGLRGAVAVAVLAATLLWVLATPIVHLIFGSEFLGAVGLLRAELLILPASTISSYISTALLPVRQDTHGVLIAAVVGTTAAMAGLLAASWTHSVWALTGGVIGAEFCVALWYLARVRHLSGRERGAAATAETAQEEAAR
1034	Isolate57625_10190	Chromosome	complement(1009991..1011175)	CDS	glycosyltransferase family 4 protein		ATGATCCGGGCGACATTCGTAGCACACACCGCGGCACCCTCGGGCGCCGAGCTCGCGACACTGCGGCTGCTGTCGGCGGTACGCAACTCATCGACCGGGCTCATCCTTGAACCGTCGGTGGTCTACACCGAGGACGGGCCGATGGTGAACGCGATGAAGTCACAAGGCATCTCAACTTCGGTGTTGGCCAACACCTTCGACAGCCGAAGCGTCACCATCCGGGGCTCCGGCTGGTTGCGCCGCTTGGCGGGGGCGACCTCGCTGGTTCGCGTCGGCTGGTCTCTCGGCGCCGCTGTACGCGAGCACGGGGCCGACGTGCTCGTCGCCGGCAGTACCAAGGCCCTCATCATGTCCGCCGTGGCGGCCAAGCGAGCACGAATCCCCCTGATCTGGCATGTGCACGATCGGATATCGGCCGAATACTTCGGTGCCGCCTTGGCATTCCTCATTCGCATACTGGGCAAGCTGGTCGCCGACGGGTACATCGCGAACAGCCGGTCCACCGAAAGCTCGCTTCGGCCTGGACGCCTTCCGGGCGTGATCGCCTACCCGGGACTGGATTTTCAGCACACCCCGGCCGTGGAGCACGCACCGCAGCGACCTGCCGCGGAGACGGTGATCGCCGTCGTTGGCAGGCTCACGCAGTGGAAAGGACAAGACGTATTCCTGCGCGCACTGGCCAACACGAGAGTCCGACCGCAGCGGGTGTATCTGGTCGGCGGCACCTTCTTCGGTGAGGAGTCCTTTCGTACCGAATTGGAGGACCTGGCCAACGAGCTGCAGCTGCCGGTGACGTTCACCGGACATCTCGACGATCCCACGGACATCCTGTCCATCGCCGATATCCTCGTGCACTGCTCCGTGATCGCCGAACCCTTCGGGCAGGTGGTCGTCGAGGGGCTTCGTGCAGGCTGCGCGGTCATCGCCACCCAGCCCGGCGGCCCCGCCGAAACCATTGAGTCGGGTGTACACGGACTACTGGTGCGGGCCGGCGACACCGGCCAACTGACCGACGCCCTTGACCACCTCATCGAAGACCGTGACCTTCGAATCCGTTTGGCGCAGGCCGGGCGGGACCGCGCGCGGCGCTTCGACATCGCCGACTCGGCGCAGACGGTGGGGACGTTCCTCTCCGACATGCTGGCCCGGCGCTCAACCACGCCACTGGCAGGGCGCCGTGTCTAA	MIRATFVAHTAAPSGAELATLRLLSAVRNSSTGLILEPSVVYTEDGPMVNAMKSQGISTSVLANTFDSRSVTIRGSGWLRRLAGATSLVRVGWSLGAAVREHGADVLVAGSTKALIMSAVAAKRARIPLIWHVHDRISAEYFGAALAFLIRILGKLVADGYIANSRSTESSLRPGRLPGVIAYPGLDFQHTPAVEHAPQRPAAETVIAVVGRLTQWKGQDVFLRALANTRVRPQRVYLVGGTFFGEESFRTELEDLANELQLPVTFTGHLDDPTDILSIADILVHCSVIAEPFGQVVVEGLRAGCAVIATQPGGPAETIESGVHGLLVRAGDTGQLTDALDHLIEDRDLRIRLAQAGRDRARRFDIADSAQTVGTFLSDMLARRSTTPLAGRRV
1035	Isolate57625_10200	Chromosome	complement(1011172..1012263)	CDS	glycosyltransferase family 4 protein		TTGGCGCCCATCAGAGTGCACATGACCGGGTCGGAATGGTTCTCCTCATTGCCCGGAGGGCTCAACAGATACTTCACCGATCTGTTCACCGCCTTGCGCACCCGCGGCGACATTGAATTATCGGCCGCGGCCTTCGGGGTTCCCTCCGACGGCGGATCGTCCTGGGGTGGCACCGGCGGATCCACCAGGTCTCGGGTCCTCGCCGCGTTCAACGATCGGTCGGGGCTCCAACAACCGGGCATCCTCGACCGCCACTTCTGTCTCTACGGGCCCGCGGCCATCGGGTGGGGTACCCGGAGCCGGCTAGTCGTACATTTCCACGGGCCGTGGGCGGCGGAAAGCAGATTCGCGGGAGCCGGGCCGCTGCGGGCACGCGCCAAGTACGTCGTCGAACGTCTCCGCTATGCCGGGGCCGAGCGAGTCATCGTGCTGTCGGATCGCTTCCGGGATGTGCTCGTCGAGGACTACCGGATACCCACCGATCGCATCGAGGTCATCCCTCCCGGCGTCGACCTGGACAGATTCGGCGTACTCCCACGATTGGACGCCCCCACCGGCCGACGAACGGTGCTGTGCGTGCGCAGACTCGAGCACCGCATGGGTATTCACCGCCTCATCGAATCGTGGCCTACGGTCGTGTCCGCGCACCCAGACGCCTGTCTGATGATCGTGGGCACGGGCACCGCCGAGAAAGACCTACGGGCCCAGGTAGCCGCTGCCGGTCTGGACGACAGTGTCCACTTCACCGGGCGCGTCGACGACCTGACCCTGACCCAGCTCTACACACTCGCGGATTTCACCGTGGTGCCGTCGGTAGCCCTGGAAGGCTTCGGACTGATCGCACTCGAATCCCTGGCCACCGGCCGCCCCGCTGTCGTCACCGACTGCGGCGGCCTGCCCGACGCGGTGCGTGGCCTGGATTCCTCGTTGATCGTGCCCGCCGACAACGCCGAAGCGCTTGCCGCACGCCTTGTCTCGGCACTCGATGGCGCACTCCCCGATCCGGCGCAATGCCGCCAACATGCCGAATCGTTCTCCTGGGCTGCTGCCGCCCAACGCCACCATGCCGTGTACGCGGAGCTGAGCGCATGA	MAPIRVHMTGSEWFSSLPGGLNRYFTDLFTALRTRGDIELSAAAFGVPSDGGSSWGGTGGSTRSRVLAAFNDRSGLQQPGILDRHFCLYGPAAIGWGTRSRLVVHFHGPWAAESRFAGAGPLRARAKYVVERLRYAGAERVIVLSDRFRDVLVEDYRIPTDRIEVIPPGVDLDRFGVLPRLDAPTGRRTVLCVRRLEHRMGIHRLIESWPTVVSAHPDACLMIVGTGTAEKDLRAQVAAAGLDDSVHFTGRVDDLTLTQLYTLADFTVVPSVALEGFGLIALESLATGRPAVVTDCGGLPDAVRGLDSSLIVPADNAEALAARLVSALDGALPDPAQCRQHAESFSWAAAAQRHHAVYAELSA
1036	Isolate57625_10210	Chromosome	1013014..1014480	CDS	sugar transferase		ATGGTTATCAAGAGCGTCGTTAATGACGAAATTCAACAGAGGGTAGAAAAGCGTCCAGGCGGGCTGTTCTACCTGCATCGACGATGGGCGCCGGCGGCCGATTTGGTGGCCATCGTTCTCACCTCGCTGCTGTCCTACCAGCTGGCGCACCACCTGCTGTCGGGGCGGCAGGACCTCGGTGGCTGGTATGTGGCCACGGATGCGGTGATAGCTGTTGTGTGGTTTGCGGCGCTGTCGTTGCACACTGTGGGGCCGGGCAAGGCCCTGCGGGCGGTGCTCCAGGAATGGCAGACGGTGGTGGGCGTCACCTTCCAGTTATTCACCATCGTGCTGCTGACTTATCTGATTTCACGCATCGAGCTGATCGACATCCGCCATCTCATCATCGAGATACCGCTCGGGCTGGTGGGCATTTTCATTGCCCGGCACGTGCTGCGCCGTGTCTGGGGTTCGGAGGCTCGAACCTCGGTGCTACTGGCCGGTGATCACGATGCCGTCCGGGAGATGGTGACCGCGTTCGATCGTCATCGGGACAGTGGATTCGAGGTGGTGGGTGCATGCACTCCCGCGACCGATACGCGTTACGGTGCAACGGAAATCGAGGTTGGCGACCGTCGTGTTCCCGTCGTCGGTGATGACCGGAACGTGATTGAGGCGGCGCAGCGCACATCGGCGCAGATCGTCGCCGTCGCGATGACCAACGAGCTGGGACGTAAGGAACTTGTCGGCCTTGCCTCCGATCTGGGGGATCTGGGAATCGAGCTCGCCGTCTCGCCGGGCGACGTCGATGAGACCGCCGTGACGACGGCCGATCGGGGCCTTGAGCGAGTGCACATGCTCGAGATGTTGGCCCCGGGGTATCGGCGGGCGCGGTCGATGTCCAAGGAAGCCTTTGACATGGTGTTCGCCACCGCGGCGATCCTGGCCACTGCGCCGGTGATGCTCGCCATCGCCGCGGCCATCAAGCTCACCAGCACGGGCCCGGTGTTCTATGTGTCCGAACGAATCGGCTTGGACGGCGTGCCGTTTCGCATGATCAAGTTCCGCAGCATGTACACCGGTGCGGACCTGCAGACCGCCGGCATGATCGATTCGGCAGGCAGCACGCCCGTCTTCTTCAAGGCGAAGGAGGACCCGCGGGTGACCCCGGTCGGGGCCTTCATCCGCAAGTACAGCCTCGACGAGCTGCCGCAGTTCTTCAACGTGCTGTTCGGCGACATGAGCGTCGTCGGGCCTCGTCCGCAGGTGCAGCGGGAAGTCGACGCCTACGACGACACCATGCGGCGGCGGCTCCTGGTGAAGCCCGGTGTCACGGGCCAGTGGCAGGTGAGCGGGCGCAACGACCTATCGGTTGACGAGTCCATCCGTCACGACATCTCCTATGTCGACAACTGGTCCATGGGCCTGGATATCCGGATCATCTCCCGGACCGTCGGCGCGGTGGTGCGCAGCGAGGGCGCGTACTGA	MVIKSVVNDEIQQRVEKRPGGLFYLHRRWAPAADLVAIVLTSLLSYQLAHHLLSGRQDLGGWYVATDAVIAVVWFAALSLHTVGPGKALRAVLQEWQTVVGVTFQLFTIVLLTYLISRIELIDIRHLIIEIPLGLVGIFIARHVLRRVWGSEARTSVLLAGDHDAVREMVTAFDRHRDSGFEVVGACTPATDTRYGATEIEVGDRRVPVVGDDRNVIEAAQRTSAQIVAVAMTNELGRKELVGLASDLGDLGIELAVSPGDVDETAVTTADRGLERVHMLEMLAPGYRRARSMSKEAFDMVFATAAILATAPVMLAIAAAIKLTSTGPVFYVSERIGLDGVPFRMIKFRSMYTGADLQTAGMIDSAGSTPVFFKAKEDPRVTPVGAFIRKYSLDELPQFFNVLFGDMSVVGPRPQVQREVDAYDDTMRRRLLVKPGVTGQWQVSGRNDLSVDESIRHDISYVDNWSMGLDIRIISRTVGAVVRSEGAY
1037	Isolate57625_t00160	Chromosome	complement(1014593..1014666)	tRNA	tRNA-Arg		GCCCTCGTAGCTCAGGGGATAGAGCACGGCTCTCCTAAAGCCGGTGTCGCAGGTTCGAATCCTGCCGAGGGCAC
1038	Isolate57625_10220	Chromosome	1014955..1015428	CDS	MarR family transcriptional regulator		GTGACCGTTGACGATGTCGACCTCGACGAATCGCTTGATGCGCTTGCAGATTCGCTGCTAGTCGCGTCACGGCTGCTGCTGGCGATTTCCGCGCGCTCGATCGCGCAGGTTGACGAGACCATCACCTTTCCTCAGTTCCGCACACTGGTGATCTTGTTCAATGAGGGGCCCATCAACCTGGCGACCCTCGCGCAGTCGCTGGGGGTACAGCCCTCGACGACGGGGCGGATGGTGGATCGATTGGTCAGTGCCGGTCTGATCGATCGCCGCCCACATCCGCGGTCGCGTCGCGAGCTGGTGGCAGAACTGACCGCGCATGGCGAGGGTGTGGTGCGAGAGGTCATGGCGCAGCGCCGTGCCGAGATCGCCGAGATCGCGGCGCGGATGCCCGCCCGAGAACGCCGTGGCCTGGTACGCGCGCTGGACGCGTTTACCGCGGCCGGTGGCGAATCTGCCTCGCCCGTCGACGTTTAG	MTVDDVDLDESLDALADSLLVASRLLLAISARSIAQVDETITFPQFRTLVILFNEGPINLATLAQSLGVQPSTTGRMVDRLVSAGLIDRRPHPRSRRELVAELTAHGEGVVREVMAQRRAEIAEIAARMPARERRGLVRALDAFTAAGGESASPVDV
1039	Isolate57625_10230	Chromosome	1015436..1016851	CDS	alpha/beta hydrolase-fold protein		ATGCGTCATTACATTGGGCAGCTGTCGTTGATTCACGGCTGGTTGCCGATGCTTGCTCAGGTCGGCACCGCGGCCGTGCTGAGCTACGCGGTGTACCGCAGATCTCGGTTGATGCCCGTCATCGCAGGACTCGCCATGGGTGTGGTGCTGGCCGCCGTCGCGTACTGGTATCTCGACGCACTGGGTGTCGCCGGTGAACCGGCGCCGCCGTGGCTGTGGCTCTGGATCGCCGGCATCGGGCTGTCGGCCGGGCTGACGGGGGCCGATTGGCGCGGGGTGCGGTGGTGGCGCCGGTCGCTGACGGTCCTTGCGATACCGCTGTGCGTGATATGTGCCGGGCTATCGATAAATGTATGGATCGGCTATTTGCCCACCGTGCATTCGGCGTGGGCCCGGCTCGTGTTGGCTCCGGTCCCCGGCGAGGTTGATCGAGGCACGGTGTTGGCCATGCAGATCGCCGGTGTGCAGCCGCCGTCGGGAGTCGTTACGCCGGTGACGATTCCGGCCGATGCCTCCGGATTCCGGCACCGCACCGAGTTGGTCTACCTGCCGCCCGCATGGTTCGGGCGCAACCCTGCGCCCCGGCTTCCAGCGGTATTGATGATCGGGTCGGCGCTGAACACTCCCGCGGACTGGATATGGGCGGGCCACGCCACACAGGCCGCCGACGACTTCGCCGCCGGGCACGGTGGATACGCGCCGGTGCTGGTGTTCGCGGATGCCACCGGGGCGTTCAACAACGACACCGAGTGCGTGAACGGTCGTCGTGGCAATGCCGCCGACCATCTCGTCAACGACGTGGTGCCGTACGTGACCTCGAACTTTCGGGTAGGTGATGACAGGAGCCAGTGGGGAGTGGCCGGATGGTCGATGGGCGGCACCTGCGCACTCGACTTGACGGTGATGCACCCCGAGACCTTCAGTGCGTTCGTTGACATTGCCGGTGACGCCAGCCCCAACACCGGCGACCAAAAGCACACGATTGCAACGCTGTTCGGCGGTGATGAGGCCGCGTGGTCCCGATTCGATCCGGCGACCGTGATCAATCACCACGGGCGGTACGGCTCGCTCGCCGGGTGGTTCGACATCCCCGGTGGCATGAAGCACAGGTTACTGACGGCCGCCGGCATCGGATCTGTCAGCGACGGTCCGCATGACGGAATCGCCAACCCGGAGGGGCAAGACATCGCGGCCAATGCGTTGTGTGGGTTGGCCAGTGCCCATGGCATCCGCTGCGCCGTCTCCGCGCAGCCCGGAAGGCATGACTGGCCTTTCGCCGCACAAGCTTTCGACGCCGCATTGCCCTGGCTGGCGGGCCGCCTGGGTGTGCCGCAGGCAGCGCGGATCCCGCTGCCCGGCCTGACGCCGGAGCCCAGCACGTCCGTAGCGTCTTCGGTTCGAGCGGCGGGTAGTTAG	MRHYIGQLSLIHGWLPMLAQVGTAAVLSYAVYRRSRLMPVIAGLAMGVVLAAVAYWYLDALGVAGEPAPPWLWLWIAGIGLSAGLTGADWRGVRWWRRSLTVLAIPLCVICAGLSINVWIGYLPTVHSAWARLVLAPVPGEVDRGTVLAMQIAGVQPPSGVVTPVTIPADASGFRHRTELVYLPPAWFGRNPAPRLPAVLMIGSALNTPADWIWAGHATQAADDFAAGHGGYAPVLVFADATGAFNNDTECVNGRRGNAADHLVNDVVPYVTSNFRVGDDRSQWGVAGWSMGGTCALDLTVMHPETFSAFVDIAGDASPNTGDQKHTIATLFGGDEAAWSRFDPATVINHHGRYGSLAGWFDIPGGMKHRLLTAAGIGSVSDGPHDGIANPEGQDIAANALCGLASAHGIRCAVSAQPGRHDWPFAAQAFDAALPWLAGRLGVPQAARIPLPGLTPEPSTSVASSVRAAGS
1040	Isolate57625_10240	Chromosome	complement(1016856..1017950)	CDS	oxygenase MpaB family protein		ATGACGCATGTACTGCCGCGCGACACCGAACGTGATGACCACGCCGAGGAGCACGAGGACGGGCTCGCGTACTTGCGCTCGGAGGGGGTGCGCCCGCACGTCATGGACGCGTTTCGCAAGCATTTGGGCAGCCCTCTCGTCGGCGTCTTCGGCGGAGTGCTGTTCGATGAGGTGGCCTTGGTGCCGGTGGCAGCATCCGTCGACCGTTCAGGGCGGTTCCGGGAGAACTTCACCGACCGCGGCATCCGGAGCGCCCTCAGCGCGATATCGGTATTCGCCGGAGACCGGCAACAACGGGCCGACACGGCACAGTGGCTCAAGGAGCAACATCGCGCGGTCCGTGGCACCGGTGTCGGCGAGTACGAAGGAATCCGTTACAGCGCGTTGGATCCCGAGCTGTGGATCTGGATCGCGGCCAGCGCCATCAACGCCACCATGGAGGCCTTTCCCCACTGCACGGGCTACACGCTGACCGCAACGGAGAAAGAGGCCGCGTATCAGTACCAGCGGTATCTACTCAAGGACCTGGAATTGCCCAGCGCCAAAGGTAAATTCCCCCCGACGTATGCCGCCTTCACCGACTACTACGACGACATGGTGGAGAACAGATTGCAGTCCAATGGTTTCCTGCGGGACCAATTCGCCGGATTGATGCGTCTACCGCTGCCGACGCTGCTACTGCCCACCGCCTTGCGTCCCGCCCTGTTTCCACTCTGGCTCGCGATTCGCCCGATAGCGGGCCGGGTGATCCAGGTGTGCTCCGCCACGGCGATGCATCCGCAGATACGCGAGATGATCGGGTTCGAGCTCAAACGCCGCCATACACTCGAATTCGCGCTGTACACCCGGGTGCTGCAGTTGGTATGGCGCGTGACGCCGGAACGACTGCTCATAGAACCCATGCTGTACAACACCATTCGAATCGACAACGCTCGGGCACAACTCGATAGTTCACCTGCCGCCCAACGCAGGTATGACAAATTGGCCCGATCCTTGACGCGCCGCAATGCGCGCTTGGCGAACTTCTACCACGGCTATCGCCTCGACAGCTTCGCCGCTCCGGAACGGCCGACAGGAGCCTGCCCGTTCGGGTGA	MTHVLPRDTERDDHAEEHEDGLAYLRSEGVRPHVMDAFRKHLGSPLVGVFGGVLFDEVALVPVAASVDRSGRFRENFTDRGIRSALSAISVFAGDRQQRADTAQWLKEQHRAVRGTGVGEYEGIRYSALDPELWIWIAASAINATMEAFPHCTGYTLTATEKEAAYQYQRYLLKDLELPSAKGKFPPTYAAFTDYYDDMVENRLQSNGFLRDQFAGLMRLPLPTLLLPTALRPALFPLWLAIRPIAGRVIQVCSATAMHPQIREMIGFELKRRHTLEFALYTRVLQLVWRVTPERLLIEPMLYNTIRIDNARAQLDSSPAAQRRYDKLARSLTRRNARLANFYHGYRLDSFAAPERPTGACPFG
1041	Isolate57625_10250	Chromosome	1018037..1018639	CDS	TetR/AcrR family transcriptional regulator		GTGTCTGCAGATCCGGATCCCACCGGCGAGCGCATCCTCGAAGCCGCGCTACAGACCATGCTCAGTTTTGGTATCCGGCGCGCGACGGTCGATGAGATCGCACGGCGTGCGGGTGTCTCGCATATGACGGTGTACCGCCGCTGGTCCAATAAGACGGACCTCGTCCTTGCGGTCCTCATGCGGGAGGCGCAGGCGATTTTTACTTCGGTGGACGCCGAGATCGCGGCCCTGGACAGCCCCGAGGAGAAGCTTGTCGCAGGTTTTACCGGAATCTATTGGCACGTGCACACACACCCTTTGATGCGGCGCGCGGTGGAGACCGATCCGGAGTCGGTGCTACCGGTCATGACAAGTGGAGCGGGCCCGGCACTGGATATGGCGACTACGTACCTGGCCGGCCACGTGAGTCAGAGCGCCGGTGACCTCGTCGATGATCCGTACGGCATCGCCGAAGTATTTGTGCGCCTGACGCATTCGCTGATCCTTGCCCCCAGTCCCCGCCGGGAGCTTGCCACCAGGGAAGACGCCCAGCAGTATGCCCGCCGATACATATTGCCCATCGCGCAGGCTTTGGTTCCGGCTGCCAGCCCGGCGGTTCGCTAG	MSADPDPTGERILEAALQTMLSFGIRRATVDEIARRAGVSHMTVYRRWSNKTDLVLAVLMREAQAIFTSVDAEIAALDSPEEKLVAGFTGIYWHVHTHPLMRRAVETDPESVLPVMTSGAGPALDMATTYLAGHVSQSAGDLVDDPYGIAEVFVRLTHSLILAPSPRRELATREDAQQYARRYILPIAQALVPAASPAVR
1042	Isolate57625_10260	Chromosome	1018748..1019647	CDS	hypothetical protein		ATGGATACGGATACCGGAGCGGGCTCGCCGGCGTCCGAGGGCTCGGCTGACGCCGCGGACACCGCACCGCTGCCAGTCCTCAATGCGCTTCCCGGCATGTTGTCCGACCCTGGACCGTTCGCTCCGTCGGAGCAGGACTTCGGTCAGCCCCCGTTCGTCGAGCAGCCCGCGAGCCCCGATCCGTACTGGTCGGCCCCTGCTGCGCCGACACCCCAGTTCGCTGGTGCTTCGACTCCGCAACCGATAGGTGAGAAGCCTTGGGGCAGTGGCGCTTCGGCGTCCACCGTAGACTTCGCGTCATGGGCGGATAAGGGGCCCGAGAGAAGCAAGCGGCCATTGATCATTGGTGGCGCGGTGCTTGCGGCGGTGGTGTTGGTGGGCGGCGTTATCGCCATTTTTGCCAGTGGGGGCGGCGACGACGCTCCCACGGAGCCCACGGCCGCGCCACCGACGACCACGGTGTCCAGCAGAGACACCGATGCGGAGACGCGGCTGCTGTCCATGCTGCCGGCGGGCTATGCGGCATCGGCGTGTAAGGCCGTCGAACCGGCCAATGAGGCAGTCGCCCAAGTCAAATGCGGTCGCAGCGACGATCCGGATGGGCCGATAGAGGCCAGCTACTCGCTGGTCAAGGACAAGTCCGCGCTGGCTGCCGGGCTGAGCCGCCTGACCAAACGCAACGCGGTGGTGGTGTGCCCCGGCCGCATCCAGTCGCCGGGGCCATGGCGGCGCAACGCCACGCCCGACCAGGTCAGTGGCACGGTCTTCTGCGGGACCAATCAGGGACACCCGGTGGTCGCCTGGACCGATGAGGAGCGTCTACTGCTCAGCGAGACACGTTCGGGTGCCACCGGTCCCACGCTGGACCAGCTGTACGCGTGGTGGTCTTCGCACTCATAA	MDTDTGAGSPASEGSADAADTAPLPVLNALPGMLSDPGPFAPSEQDFGQPPFVEQPASPDPYWSAPAAPTPQFAGASTPQPIGEKPWGSGASASTVDFASWADKGPERSKRPLIIGGAVLAAVVLVGGVIAIFASGGGDDAPTEPTAAPPTTTVSSRDTDAETRLLSMLPAGYAASACKAVEPANEAVAQVKCGRSDDPDGPIEASYSLVKDKSALAAGLSRLTKRNAVVVCPGRIQSPGPWRRNATPDQVSGTVFCGTNQGHPVVAWTDEERLLLSETRSGATGPTLDQLYAWWSSHS
1043	Isolate57625_10270	Chromosome	complement(1019702..1020634)	CDS	MPT63 family protein		GTGAAGATCAATGTGCCCATTACCGCCGCCGTCGCGGCCGCCGCGGCGGCTGCGGGACTGGCCCTCATGCCCACCGCCGGCGCCGACACTACGCTCGGGCAGCAGGGGCGGCTGACCAACGGCGACGTCGTGCAGGCGTGGACCATCAGCGACCTGAAGGTCAGCACCGACCAGTTGCCTTACCAGCCCAAGGGCACCCTGTGGGAGGCCACCGCCACCGACGAGGCCATCCAGGGCAGCGTCATCCCGATCGTCGCCAACTTCAACGCCAAGGCCAACGACGGCGAGACCTACCGGGTGCTGTACGGCGTCGCGAGCGCGCAGGGCGTGAACCCGGGCACCTTGTCGCAGGGCGAGAAGACCACCGGCAAGATCTACTTCGACGTGACCGGCGCCAATCCGGAGACGGTGACCTACACCTCCGGTGACGAGGATCTGCTTACCTGGAAGGCCGCTCCGGCCGCCGCCCCCGCGCAGCGCTCGGGTGGTTCGACCCAGTCGCACGGCTCCACCCCCGCGCCGGCCACCAGCACCGCGCCCACCACCGCCACCCCGGCGCCCGCCGCGGTTCCCGCCGGCAGCCAGGGCACCCCGCTGCCCGCCGGCAGCCAGGGCACCCCGGTGGACGAGCAGGCGCCCGCGGCCACCCCGACGCCGACCGTGGCGCCGGTGACCGCCACCCCGACCCCGGCGCCGGCCACTCCCACGCCGGGCGCCGAAGGCACGCCGTTGAACAGCACCGCAGTGCCCGCCTCGCCGGCGCCCGCGACTGCTACACCGGCCGTTCCCGTTCCTGAGGGTGCCGCCCCGCAGACGGGCACCCCGCCGGTCGCCGCGGTACCCGGAGTCCCCGCGGTGCCGGCGTCCGACAGCGTTCCGCACGGGCAGCGTGCAGCGGGAAGCCAGGGAACACCCGTTTCCACCGAAGGCTGA	MKINVPITAAVAAAAAAAGLALMPTAGADTTLGQQGRLTNGDVVQAWTISDLKVSTDQLPYQPKGTLWEATATDEAIQGSVIPIVANFNAKANDGETYRVLYGVASAQGVNPGTLSQGEKTTGKIYFDVTGANPETVTYTSGDEDLLTWKAAPAAAPAQRSGGSTQSHGSTPAPATSTAPTTATPAPAAVPAGSQGTPLPAGSQGTPVDEQAPAATPTPTVAPVTATPTPAPATPTPGAEGTPLNSTAVPASPAPATATPAVPVPEGAAPQTGTPPVAAVPGVPAVPASDSVPHGQRAAGSQGTPVSTEG
1044	Isolate57625_10280	Chromosome	1020754..1021743	CDS	immunity 63 family protein		ATGACGGTTGATTCCACCGGTCACGAGGGGGCCGCGCCGGAGCCAGACGACTGGCCGCCCGACGCACGTACGTTCACCATCCGCGCCGCGGCGGACGACGCCGCGCCCAGTCTGGCCGCCGAACTACCCATTACCGCAACAGAACTCGGCATGCTGGATGGCGATGGCAACCATCCGGTGCAATTCTGCAGCGTCCTGCTGGAGCCCCCGGTCAAACACCGGTTCCAGGCTGCCGACGCGGATCGGTACGAACGCGAATACTGCGACCGGGACGACGACGGTGAATTCTTCATGGTTCATGTCGCGCTGTTGGGCCCGCGGCGCCCGGGAGTTTCCCTGGCGCCCGGTGCCCGGGACGTGCTGGTGGACGTCGCCTACGTCGTCGATCTGTCGTTGGAAGAGGACGGAGTGCTCAACCCCGCCAAGGTCGATTGGGCGGGTGGGGCGATCGTCGACGTCGCAGGTAACGCACCCACCGAACACGTGGCATCGGCTCCGGCGGATCAGCCGACCGCCACTGCCCCCGCTGCCAGCCCGGCCGCCGCAACCCCGGAGCCGGGGAGTCCTGGCAGCTCCGAGTGGGTCCGTGAGCAGGTAGACGTGCGCATCGCGGTGCTGAGCCGTCTCGCCGGAGAGGTGGCCATTTCCGAGGTGCCGGTACCCACCGAGCTGGCCAAGGGGGAACGGCACTCGAACACCGCCCCGCAGTACGTGCTCGATGGAGCCCAGTTCTGGTACCACACGCGTGATCCGAAAAAGGGTTTCGTGTGGAAGACGACGACCAATCCGAATGAGCTCATCTATTGGTGCATCGACGATGTGGCCAGGGGACTGGCATGGCGGTGGACACAGCAGGCAGCCACCTACAAGACGATGCCCCCGGCGATGGCACAACGCACCCTGTGGGCGCCGTACTGGCAGCTGCTGATGAATGCGCTCGACACCAAATGGGGTGCCATTACGGGCCGCAACATACGTGGCCTGCTGTGA	MTVDSTGHEGAAPEPDDWPPDARTFTIRAAADDAAPSLAAELPITATELGMLDGDGNHPVQFCSVLLEPPVKHRFQAADADRYEREYCDRDDDGEFFMVHVALLGPRRPGVSLAPGARDVLVDVAYVVDLSLEEDGVLNPAKVDWAGGAIVDVAGNAPTEHVASAPADQPTATAPAASPAAATPEPGSPGSSEWVREQVDVRIAVLSRLAGEVAISEVPVPTELAKGERHSNTAPQYVLDGAQFWYHTRDPKKGFVWKTTTNPNELIYWCIDDVARGLAWRWTQQAATYKTMPPAMAQRTLWAPYWQLLMNALDTKWGAITGRNIRGLL
1045	Isolate57625_10290	Chromosome	complement(1021747..1022211)	CDS	cyanase	cynS_2	GTGGACGTCTGTTTGTCTGACGTCATGACCAAGAACGAAGCCGCCGAACTGATCGCCGCGCGCCGCGTGGAAAAGAATCTGACATGGCAACACATCGCGGAAGCCATTGATTCACCGCTGATTTGGACCATCGCCGCCCTGCTGGGCCAGCATCCGGTGCCCGAAGTCAAGGCCAATAGGGTGGCCGAGCTTCTCGACCTGGAGCCGCAGGTCGCCACCGCACTACGCGCGCAGCCGTACCGCGGCACGCTCGATGGCGGTGCGCCCTCGGACCCGACGATCTACCGGCTCTATGAAGCGCTGAGCGTCTATGGCCCGGCGATCAAGGAGGCCATCCACGAGGAGTTCGGCGACGGCATCATGAGCGCGATCAATTTCAAAGTCGACGTCACGCGGCGGCCGGACCCCGATGGCGATCGCGTGGTGCTGACCTTCGACGGAAAGTTCCTCGACTACCGCTGGTGA	MDVCLSDVMTKNEAAELIAARRVEKNLTWQHIAEAIDSPLIWTIAALLGQHPVPEVKANRVAELLDLEPQVATALRAQPYRGTLDGGAPSDPTIYRLYEALSVYGPAIKEAIHEEFGDGIMSAINFKVDVTRRPDPDGDRVVLTFDGKFLDYRW
1046	Isolate57625_10300	Chromosome	complement(1022224..1022352)	CDS	hypothetical protein		ATGTGGACGGATACCGGCGTACTCATCGCGATTGTTCTCATCACCATGGCCATGCTCTGGACGGCCGGTGGCGAGAACTCGATGAACTACTACCAACGCGACGCGCAGAAAGGGTTGTGGCAGCGCTAG	MWTDTGVLIAIVLITMAMLWTAGGENSMNYYQRDAQKGLWQR
1047	Isolate57625_10310	Chromosome	complement(1022452..1022946)	CDS	MarR family transcriptional regulator		ATGACCGCAGTCTCGCCCGAGGTAGACCCGCTGGCCCTGGAGCGACAGGTGTGCTTCGCGCTGGCCGTGACCAACCGCGCGGTGCTGGCGGTGTATCGACCACTGCTCGCACCCCTAGGAATCACCCACCCGCAGTACCTGGTGATGCTGACGCTCTGGGATCACGCCAAAAGCGGCGCCGACGACACGCGAGAAGCCTTGTCCGTCAAGCAGATAGCTGCACTGCTGCAAACCGACTCGGCAACCATCTCCCCCATGCTCAAGCGACTCGAATCACTCGGACTGATCACCCGCCCACGCAGCACCGCCGATGAGCGCACCACGCACGTCACCCTGACCAGCCGGGGCGCCGCGCTTCGCGAGCAGGCCCTCAGCGTCCCCGCCGCAGTGGTGGAACGCCTGGGTGTCAACCTGGCCGAGCTCGAGAACCTTCACAAGGTGCTGACCAGGGTCAACACCGCCGCACTGGCCGCCGGAGCCCTCGATACCGAGTAA	MTAVSPEVDPLALERQVCFALAVTNRAVLAVYRPLLAPLGITHPQYLVMLTLWDHAKSGADDTREALSVKQIAALLQTDSATISPMLKRLESLGLITRPRSTADERTTHVTLTSRGAALREQALSVPAAVVERLGVNLAELENLHKVLTRVNTAALAAGALDTE
1048	Isolate57625_10320	Chromosome	1023001..1023411	CDS	DUF5313 domain-containing protein		ATGGCCGCCGATCGTCCGAATCTCATCCAGTACATCGCCTACTGCTACGGGAAACGCCTGCCTGACTCGATGAGGGACTGGGTCGCCCATGATCTGGCAGGCAAGGGAGCGGTTCGACGGCATATCCTGCGGTGCGCAATTCCGCCGCTGTTCATCCTGGCGCCGTTCTGGCTGCTGCCCGCATCGCTCTATGTCCACATGGAAATGACGGTGCCCATCTATGTGTGGGTGTTGATCATGGCGCACGCCCTGAACAAGGTGTGGCGCCGCCATCGGCTGGTGCAGCACGATCTGGACCCGGGGCTGGTGGACGTGCTCAAGCGTCAGAAGGACGCGCGCATCCATGAAGACTATGCCCGCAGGTTCGGCCCGCGTTCGGGTGACGGCTACTCCAGTAGCGGACCCATCTGA	MAADRPNLIQYIAYCYGKRLPDSMRDWVAHDLAGKGAVRRHILRCAIPPLFILAPFWLLPASLYVHMEMTVPIYVWVLIMAHALNKVWRRHRLVQHDLDPGLVDVLKRQKDARIHEDYARRFGPRSGDGYSSSGPI
1049	Isolate57625_10330	Chromosome	complement(1023594..1023839)	CDS	hypothetical protein		ATGAAACGAATCCTGCCCTCAGCCAGCCGATTTGGGCTGGCAATTGGAGTCGTTGCTAGTGGTTTGTTCTTGGGCGGTATCGCCTCCGCAACCCCGGCAAAGGCCGATCCTGACATTTGCGGCTCGGTAGATACCTATCCCCGAGTTACCGTGTGCGCCGACTCCGGTTGGGACAACGGTTGGGATCGCGGCTGGCACGGCAACAACGGCTGGCGCGGCAAGGGCCACTGGAAGCACTGGGACTAA	MKRILPSASRFGLAIGVVASGLFLGGIASATPAKADPDICGSVDTYPRVTVCADSGWDNGWDRGWHGNNGWRGKGHWKHWD
1050	Isolate57625_10340	Chromosome	complement(1023866..1025095)	CDS	Nramp family divalent metal transporter		GTGCTGGAGCGACAGAAGCAGGCACGGCCATTGCGCGGGCTCTCCCTACTGGGCCCCGCCTTCGTCGCAGCCATTGCCTACGTCGACCCCGGAAACGTCGCCTCGAATGTCAGCGCCGGGGCCAAGTACGGCTTCTTGCTGGTCTGGGTGATCGTCACCGCCAACGTGATGGCCGGCCTGGTGCAATACCTCTCGGCGAAGCTGGGCCTCGTCACCGGACAGTCGCTACCGGAGGCGATCGGCGATCGCATGGCACGGCCCACTCGGCTGACATTTTGGCTGCAGGCCGAATTAGTCGCCATGGCAACGGATTTGGCTGAAGTAGTGGGCGGCGCCATCGCGCTACATCTATTGTTCGGCCTGCCGCTACTCCTTGGCGGTGTCATCACCGGAATAGTCTCGATGGCACTGCTGACCGTGCAAGACCGCCGCGGCCAGCGCTCCTTCGAATACGTGATATCCGCCCTACTGGCCATCATCGCCATCGGTTTCCTGGCCAGTGTCGTGGTGGAGCCGCCGCCGTTGCCCGAAGCCGCCGCCGGGCTCATCCCGCACTTTCAGGGCACCGAGAGCCTGCTGCTGGCAACGGCGATGCTGGGCGCGACGGTGATGCCACACGCGGTGTATCTGCACTCCGGCCTGACCCGGGACCGACACGGAAGACCCGCGGAGGGCGAGCCGCGACGACGCCTGCTGCGCATCACGCGCTGGGACGTATGCCTGGCGATGGTCTTCGCGGGCGCCGTCAACATGGCCATGCTGCTGGCGGCCGCCACCAATCTGCGGGGACGCGACGGCGTCGACACCATCGAGGGTGCGCACGCCGCGGTCCGCGACAGCCTGGGACCCACCGTGGCGCTGCTGTTCGCGATCGGCCTGCTGGCATCCGGGCTCGCATCGTCATCGGTCGGCGCCTATGCCGGCGCGATGATCATGCAAGGACTACTGCGCCGATCCATCCCCATCGTCGCGCGACGGCTGATCACCCTGCTGCCCGCGCTGGCGATTCTCGCGGCGGGCATCGACCCCACCCGCGCACTGGTGATATCGCAGGTGGTGTTGTCCTTCGGCATTCCCTTCGCCCTCATACCGCTGATCCGATTGACCGGCGACCGCCGGCTGATGGGCAGCGATGCCAATCATCGGGTGACCACGCTGCTGGGCTGGATTATTGCCGCGCTAATTTCGGCGCTCAACGTTGTCCTGATTTTCCTTACCCTTGCGAACTAG	MLERQKQARPLRGLSLLGPAFVAAIAYVDPGNVASNVSAGAKYGFLLVWVIVTANVMAGLVQYLSAKLGLVTGQSLPEAIGDRMARPTRLTFWLQAELVAMATDLAEVVGGAIALHLLFGLPLLLGGVITGIVSMALLTVQDRRGQRSFEYVISALLAIIAIGFLASVVVEPPPLPEAAAGLIPHFQGTESLLLATAMLGATVMPHAVYLHSGLTRDRHGRPAEGEPRRRLLRITRWDVCLAMVFAGAVNMAMLLAAATNLRGRDGVDTIEGAHAAVRDSLGPTVALLFAIGLLASGLASSSVGAYAGAMIMQGLLRRSIPIVARRLITLLPALAILAAGIDPTRALVISQVVLSFGIPFALIPLIRLTGDRRLMGSDANHRVTTLLGWIIAALISALNVVLIFLTLAN
1051	Isolate57625_10350	Chromosome	complement(1025192..1026106)	CDS	Ku protein		GTGGCCGGGTACAGCACTTTCTCGGCGTTGGACAGCCGGACGAACGCGGTTGCCCCGGGGCCGGATGTCGCCGACTCCGCGGCTCCGGTGGGCCATACTGGGGATATGCGTTCCATCTGGAAGGGCTCCCTCGCCTTCGGGCTGGTGAACGTCCCTGTCAAGGTATACAGCGCGACCGAGGACCACGACCTCAAGTTCCATCAGGTGCACAACAAGGACAACGGCCGGATTCGCTACAAACGCACCTGCGAGGAATGCGGCGAGGTTGTGGAGTTCCGGGACATCAACAAGGCCTACGAGGCCGAAGACGGCCGCACGGTCGTCATCACCGATGAGGATCTGGCGAGCCTGCCCGCCGAATCCAGCCGTGAGATCGAGGTGTTGGAGTTCATCCCCGCCGCCGAGCTCGACCCGCTGATGTACGACAAGAGCTACTACCTGGAACCGGATAGCAAGTCCTCCAAATCGTATGTGCTGCTGGCACAGACACTCGCGCAGACCGACAGGGTCGCGATCGTGCATTTTGCGTTGCGCAACAAGACCAGGCTTGCGGCGCTGCGGGTCAAGGACTTCGGCGAACGCCAGGTGATGATCATCCACACCCTGCTGTGGCCCGACGAAATACGGGAACCCGACTTCCCGGTGTTGGACCAGGAAGTCAAAATCAAACCGGCAGAGCTGGCAATGGCCGGACAAGTCGTGGAGTCCATGGCCGACGATTTCGATCCCAGCCGATACAACGACACCTATCAGTCACAGCTGCTGGAGATGGTGGAGGCCAAACTCGAAGGCGGCGAGGCATTCACCAAGGAAGAGGCGCCGACCGAACTCGACGCCACCGACGTATCCGATCTGCTGGCCAAGCTCGAGGCCAGCGTCAAAAAGCGCCAGGCGGAAAAAGCCAGCACCAACTAG	MAGYSTFSALDSRTNAVAPGPDVADSAAPVGHTGDMRSIWKGSLAFGLVNVPVKVYSATEDHDLKFHQVHNKDNGRIRYKRTCEECGEVVEFRDINKAYEAEDGRTVVITDEDLASLPAESSREIEVLEFIPAAELDPLMYDKSYYLEPDSKSSKSYVLLAQTLAQTDRVAIVHFALRNKTRLAALRVKDFGERQVMIIHTLLWPDEIREPDFPVLDQEVKIKPAELAMAGQVVESMADDFDPSRYNDTYQSQLLEMVEAKLEGGEAFTKEEAPTELDATDVSDLLAKLEASVKKRQAEKASTN
1052	Isolate57625_10360	Chromosome	1025991..1028342	CDS	ATP-dependent DNA ligase		ATGGAACGCATATCCCCAGTATGGCCCACCGGAGCCGCGGAGTCGGCGACATCCGGCCCCGGGGCAACCGCGTTCGTCCGGCTGTCCAACGCCGAGAAAGTGCTGTACCCGGCCACGGATACCAGCCCGGCCACCACCAAAGCGGATGTCTTTGGCTACTACACCGCGATCGCCCCCTTCATGTTGCCGCATATCGCGGGCCGGCCGGTCACCCGCAAGCGGTGGCCCAACGGCATTGACCAGCCGTCGTTCTTCGAGAAGGACCTGGCTTCTTCGGCGCCCGACTGGCTGCCGAGGCGCCGCATCGAGCACAAGTCCCGCTACGTCAGCTACCCGCTGATCGACACCTCGGTCGCCTTGGCGTGGATCGCGCAGCAGGCGGCGCTCGAGGTGCACGTGCCACAGTGGCGATTCGCCGGTGAAAATCCAGGTCCGGCAACCCGGTTGGTATTCGACCTAGACCCGGGCGAGGGAGTCGGCATGGCCCAACTGGCGGAAGTGGCCAGGGCCATCCGGGATGTGCTGGCCGATATCGGCCTGACGACCTTTCCGGTGACCAGTGGAAGCAAGGGCCTGCACTTGTACGTGCCGCTGGCGCAACCAGCCAGCTCGTCCGGTGCGGTCGCCGTGGCGAAGAAGGTTGCCGTCCAGTTGGAGCAGGTGATGCCCGACCTGGTGACGGCGACGATGACCCGACAGCTACGCGCGGGCAAGGTCTTCGTGGATTGGAGCCAGAACAGCGGTTCCAAGACGACGGTGGCGCCCTACTCATTGCGTGGCCGGGCGGTGCCGACCGTCGCCGCGCCGCGCACGTGGGAAGAACTGGACGACCCCGGCCTGCGTCAGCTGCGATACGACGAAGTACTGACGCGGGCCCAGCGTGACGGCGACCTGCTGGCCGGGCTCGACGATGTTGAGATCGCCGAGGACAGGCTGTCCACCTATCGCAGCATGCGCGATCCCACACGCACGCCTGAACCGGTACCGGCAGTCAAACCCGAAGCTGGGCAAGATAATTCATTTGTCATCCAGGAGCATCACGCCACCGCGCTGCACTACGACTTCCGGCTGGAGCGCGACGGCGTGCTGGTGTCGTGGGCGGTGCCCAAGAACCTGCCCCTGGAACCGTCGGTCAATCATCTCGCGGTGCACACCGAGGATCATCCGCTGGAGTACGGCTCCTTCGAAGGCACCATCCCGAAGGGGGAGTATGGGGCGGGCGAGGTGACGATCTGGGACTCGGGCACTTACGACACCGAGAAGTTCATCGACCCGCGCGACGATTCAGGAGCCGACGGCGGGCAAAAAGGTGAGGTCATCGTGACCCTCCACGGCAAGCGAATCACCGGGCGGTACGCGCTGATTCGAACCAACGGCAAGCAATGGCTGGTGCACCGGATGAAGGATCAGCGGCCCGCCGGTTCGATGCCCGTCGGTCTCGCGCCGATGTTGCCGACCACCGGGTCGGTGGCGGGTCTGACCGCCGAAGAATGGGCGTTTGAAGGCAAATGGGACGGCTATCGGCTGATCCTGGAATGCGATCGCGGACAGCTCAGAGCATTGGCGCGCAGCGGGCGCGACGTCACGGCCGAATTCCCGGCGTTGCAACGGCTTGCGCATGAACTGTCCGATCACCGGGTGGTACTCGACGGCGAGGTGGTGGTGCCGGATCGTAAGGGCCTGCCCAGCTTTGCGCTGCTGCAGAATAGGACACCAGGCGCCGACATCAGGTTCTGGGCCTTCGATCTGCTGTATCTGGACGGAAAATCGTTGTTGCGTACCAAGTATCGGGACCGACGTCGACTGCTTGAGGTGCTGGTTACCGGCACCGAATCGATGACAGTCCCGCAGCAGTTGAGCGGCGACGGCGCCGCGGCCCTTGCGTACTCGCAGGATCAAGGCTGGGAGGGGGTGGTGGCCAAGAGGCTGGATTCCACCTACGTTCCCGGCCGAACACAGTCTTGGATCAAGGCAAAGAACTGGAGTAGTCAAGAGGTCGTCATCGGCGGCTGGCGCAAGGGGCAGGGCGGCCGCAGCAGCGGAATAGGGTCCTTGCTCATGGGAATACCCGTCGAGGGTGGTCTGCGCTATGCGGGCCGGGTCGGTACCGGATTCACCGAGAGGGAACTGTCATCGCTGAAGGAGCGTCTAGAGCCCCTGCACCGTGCCGAATCGCCTTTCGATGCGCCGCTGTCCACCGTCGAGGCCAAGGATGTGCAGTTCGTCGAGCCGGTGTTGGTGGCCGAAGTCCGATACGGTGACCGCACCCCGGGCGGAATTCTGAAGCACTCAAGTTGGCGCGGACTGCGCACCGACAAGTCAGTTCGCGACGTCGAGCTCGATCTCGGATAG	MERISPVWPTGAAESATSGPGATAFVRLSNAEKVLYPATDTSPATTKADVFGYYTAIAPFMLPHIAGRPVTRKRWPNGIDQPSFFEKDLASSAPDWLPRRRIEHKSRYVSYPLIDTSVALAWIAQQAALEVHVPQWRFAGENPGPATRLVFDLDPGEGVGMAQLAEVARAIRDVLADIGLTTFPVTSGSKGLHLYVPLAQPASSSGAVAVAKKVAVQLEQVMPDLVTATMTRQLRAGKVFVDWSQNSGSKTTVAPYSLRGRAVPTVAAPRTWEELDDPGLRQLRYDEVLTRAQRDGDLLAGLDDVEIAEDRLSTYRSMRDPTRTPEPVPAVKPEAGQDNSFVIQEHHATALHYDFRLERDGVLVSWAVPKNLPLEPSVNHLAVHTEDHPLEYGSFEGTIPKGEYGAGEVTIWDSGTYDTEKFIDPRDDSGADGGQKGEVIVTLHGKRITGRYALIRTNGKQWLVHRMKDQRPAGSMPVGLAPMLPTTGSVAGLTAEEWAFEGKWDGYRLILECDRGQLRALARSGRDVTAEFPALQRLAHELSDHRVVLDGEVVVPDRKGLPSFALLQNRTPGADIRFWAFDLLYLDGKSLLRTKYRDRRRLLEVLVTGTESMTVPQQLSGDGAAALAYSQDQGWEGVVAKRLDSTYVPGRTQSWIKAKNWSSQEVVIGGWRKGQGGRSSGIGSLLMGIPVEGGLRYAGRVGTGFTERELSSLKERLEPLHRAESPFDAPLSTVEAKDVQFVEPVLVAEVRYGDRTPGGILKHSSWRGLRTDKSVRDVELDLG
1053	Isolate57625_10370	Chromosome	complement(1028310..1028627)	CDS	DUF4873 domain-containing protein		GTGAGCGAGCACGGCACGGACGACGACATTTTCGACGGGACGGCCGTCATCACCGCGGGCGAGTTCACCACCGAATCGCGGGTGCGGCTGATCGGCTTCTTCAATCCTTTGGACGGCAAATTTCACTGGCAGGGAACGATTTACGCCAAACCCGAGGGTGGAGAGCTCAGGGGCGGCACGCAGGTCATCATTGCCGTGGGTGACACCAGCGCACAGGGACGCATCACCGAGCAGACGCCGTGGGGGCACTTCTCGGTGGCCGGCGTCGGCGCGCCGCCGTACCCGCTATCCGAGATCGAGCTCGACGTCGCGAACTGA	MSEHGTDDDIFDGTAVITAGEFTTESRVRLIGFFNPLDGKFHWQGTIYAKPEGGELRGGTQVIIAVGDTSAQGRITEQTPWGHFSVAGVGAPPYPLSEIELDVAN
1054	Isolate57625_10380	Chromosome	complement(1028624..1029538)	CDS	diiron oxygenase		GTGACGGCTACCCTCAACAACGGCCCCGCTCGGACCCCCAATCGGGAGGAATACTCCGACCGGCTCCTCAAGGGCACGGTGCGGCGCTCATACCAGCCGATGGTGGATCTGGATTGGGACGCGCCGTTAGATCCGGACAAGTACTACCTGCCGCCCAAGGTCGTCTCGCTGTATGGCACCGAGGTGTGGAACCGCATGTCACGCGCGGAGCAGATCGAGCTGTCGCGGCACGAGATGGTGAATCTGCTCTCCACCGGCATCTGGTTCGAGAACATGCTCAACCAGGGCTTGCTGCGGGTGATGATGCACGCCAACCCCGTCAGCAGTGAGACGCTGTACTCGCTCGCCGAGATCGGTGACGAGACACGGCATATGACGATGTTTGCCAAGGCCATCGAAAAGACCGGCCTGCCCCCGTACCGGATGCCGTGGTATCAGCGGGTGATGGCCAACCTGCTACCTCTGGCGCTCAAGGGCCCGGTGCTCTGGGTCGCCGCCCTCATCGGCGAGGAAATCTTCGATGCCCTGCAGCGCGAGATCATGGACGACCCAGAGCTACAGCCACTTGTACAGCGGCTCATGCGGATTCACGTCACCGAGGAGGCCCGGCATATTCAGTTCGCGCGTGACGGCATTCGCCAGCGTCTGGACCGCACCCCCACCCGCGTCAAGGTCATCCTGCGACTGACCAACGGTCTGGGCGGACCGATCTTCCGGTACCTGCTGACCAACAAGAAAATGTATGAGGCTGTCGGGCTTCCGGGCCGCGAGACCATGCGGCTGGCGCGCAGCAATCCGGCGTTCCAGGAAGCCTCGCAGACCGGCTTCGCGCCGCTGTACAAATTCCTCGAGGAAACCGGCCTGATGGGCCGGTTGTCCCGGCGAATGTGGCGCAGAACGGGTTTCGTCGCGTGA	MTATLNNGPARTPNREEYSDRLLKGTVRRSYQPMVDLDWDAPLDPDKYYLPPKVVSLYGTEVWNRMSRAEQIELSRHEMVNLLSTGIWFENMLNQGLLRVMMHANPVSSETLYSLAEIGDETRHMTMFAKAIEKTGLPPYRMPWYQRVMANLLPLALKGPVLWVAALIGEEIFDALQREIMDDPELQPLVQRLMRIHVTEEARHIQFARDGIRQRLDRTPTRVKVILRLTNGLGGPIFRYLLTNKKMYEAVGLPGRETMRLARSNPAFQEASQTGFAPLYKFLEETGLMGRLSRRMWRRTGFVA
1055	Isolate57625_10390	Chromosome	1029649..1030302	CDS	TetR/AcrR family transcriptional regulator		ATGAAAGTGAGCCGGTCGAGCCATCGCGGACGCACCCGCGACCACGGTGAGATTCGCCGTCGTATCCTCGATGCCGCTGAGGAATGCTTGCTGGAGCACGGCTATGAGGCCCGTCTGCACGCGCTGATCGCCAAGAAGGCGGGCCTGTCGCGACCCACCGTCTATAAGCACGTGGGTGATCAGGCCGCGATCATCGAGGCACTGTTCCACCGCGAGTTTCTCCGGTTCGGTGAAATGCTGGAACCCGTCTTCGCGGCTGCCAAGAATCCCCGCACCGGGTTCATCGACGCCATCGTGCGCATTGTGCAGCACGGCCGCCATCACCCGTTGCTACAGAAGGGGCTCAAGGAGAACCCCGAACAGGTGCTGCCGTATCTGACAGTGAAGGCACGCCCGTTCATCGACCAGACAACGATCTTGCTGGCGCCGTACTTCCGTCAGCTGCTCACCGAGGAACAGCTGGCCTCTATCAACGTCAAGGCGGCCGCCGAATGGAGCTTCCGGATTGCGGCCTCACTGTTGGTGACCCCGGGTGTCGTCGAGACCCAGACCGATGAGCAGCTGGGCGACTTCATCGGGAATCTGCTCAAGGTCTCGGCGATCACCGAAGAGATCTCCGCGACGGTGTTGGCTCCCGATTCGGCTGCTTCGTAA	MKVSRSSHRGRTRDHGEIRRRILDAAEECLLEHGYEARLHALIAKKAGLSRPTVYKHVGDQAAIIEALFHREFLRFGEMLEPVFAAAKNPRTGFIDAIVRIVQHGRHHPLLQKGLKENPEQVLPYLTVKARPFIDQTTILLAPYFRQLLTEEQLASINVKAAAEWSFRIAASLLVTPGVVETQTDEQLGDFIGNLLKVSAITEEISATVLAPDSAAS
1056	Isolate57625_10400	Chromosome	1030309..1031058	CDS	precorrin-6A synthase (deacetylating)	cobF	ATGCGACGGATTCGCGTCATCGGGATCGGCGCCGGCCACCCCGAATATTTGACGGTGCAAGCCATCGCCGCGCTCAATGAGGTCGACGTGTTCTTTGTCGCTGATAAGGGCGATATCAAGGACGACCTGGTCGAGCTGCGCCGACATATCTGCGAGCGATACATCACCGACCCCGACTATCGCTTCGTCGAATTACCTGATCCGGTGCGCGGTAAAGGTGAGTACCGGGGCGCGGTGACACAGTGGCATGCCGAGCGGGCAGCCCTGTGGGCCAAGGCAATTGCGTCTGATCTGCCTGACGGTGGTACCGGCGCGTTTCTTGCGTGGGGCGACCCCTCCCTGTATGACAGCACCCTGCGAATCCTGGATGCGATCCTGGTCGACGACCCGGCCGCCTTCGAGTACGACGTACTGCCGGGAATCACCGCGATCTCCGCTTTGACCGCCCGGCACCGGATCGTGCTGAACGGCATCGGCGAACCGGTGCTCATCACGACGGGGCGCCGGCTACTGGATGAGTGGCCCCGCGCAGGAACGGTCGTGGTGATGCTGGACGGTGATTGCGCGTTCCGGCAGCTGGATCCGTCGACCCAGATCTGGTGGGGGGCGTACCTGGGCACCGAACATGAGCTGCTGGTGGCGGGCACAGTCGGTGAGGTGGGTGACCGGATCGCGCAGGTTCGTACGGAAGCCCGAGCTGACCACGGCTGGATCATGGACACCTACCTGCTGCGGAGTGTCGGCGCGTAG	MRRIRVIGIGAGHPEYLTVQAIAALNEVDVFFVADKGDIKDDLVELRRHICERYITDPDYRFVELPDPVRGKGEYRGAVTQWHAERAALWAKAIASDLPDGGTGAFLAWGDPSLYDSTLRILDAILVDDPAAFEYDVLPGITAISALTARHRIVLNGIGEPVLITTGRRLLDEWPRAGTVVVMLDGDCAFRQLDPSTQIWWGAYLGTEHELLVAGTVGEVGDRIAQVRTEARADHGWIMDTYLLRSVGA
1057	Isolate57625_10410	Chromosome	1031074..1031937	CDS	Fpg/Nei family DNA glycosylase		ATGCCCGAACTACCGGAAGTCGAGGCGCTCGCGGATCACCTGCGCCGCCACGCCACCGGGGCCACCATCGGCCGCATCGATATCTCGGCCCTGTCCGTGCTCAAGACCTTCGATCCGCCGATCACCGCTTTGCACGGTCAGCCGGTGACGGGTGCGACTCGCTGGGGCAAGTATCTGGGACTGCAAGCAGGGGATCTGTATCTCGTCACGCACCTGTCCCGTGCGGGGTGGTTGCGCTGGTCGGACAAGCTGGCGGCGGCACCCCTTAAGCCGGGAAAGGGCCCCATCGCGCTGCGGGTGCACCTCGGAACACCTGGTGATGCGCCAGGATTCGATCTCACGGAGGCCGGCACCCAAAAACGGTTGGCCGTGTGGGTGGTGCGAGATCCCGCCGCGGTGCCGCAGATAGCGTCCCTGGGGCCCGACGCGCTCTCTCTCACTGCCGACGGGCTGGCCGACATATTGGCCGGGACCACTGCGCGCCTGAAGAACGTGATCACCGACCAACGGGTGATCTCCGGAATCGGCAACGCCTACAGCGACGAGATCCTGCATGTGGCCAAGCTGTCACCCTTCGCCAGCGGAAAAACGCTGTCCGAAGGGCAACTGACCGCATTGTACGAGGCGATGCAGTCGGTGCTCACCGATGCGGTAGAGCGTAGCGTCGGACAACAGGCGGCAACTCTTAAGGGGGAGAAGCGATCCGGGTTGCGGGTGCATGCCCGCGCCGGGATGCCCTGCCCGGTGTGTGGCGATGTGGTGCGGGAGGTGTCATTCGCCGATAAGTCGTTCCAGTATTGCCCGACCTGCCAGACCGGTGGCAAGGTGCTAGCCGACCGTCGGCTCTCGCGACTGCTCAAATAA	MPELPEVEALADHLRRHATGATIGRIDISALSVLKTFDPPITALHGQPVTGATRWGKYLGLQAGDLYLVTHLSRAGWLRWSDKLAAAPLKPGKGPIALRVHLGTPGDAPGFDLTEAGTQKRLAVWVVRDPAAVPQIASLGPDALSLTADGLADILAGTTARLKNVITDQRVISGIGNAYSDEILHVAKLSPFASGKTLSEGQLTALYEAMQSVLTDAVERSVGQQAATLKGEKRSGLRVHARAGMPCPVCGDVVREVSFADKSFQYCPTCQTGGKVLADRRLSRLLK
1058	Isolate57625_10420	Chromosome	1031947..1032696	CDS	SDR family oxidoreductase		GTGACGCGACAGAAGATCCTCATCACCGGGGCGAGCTCCGGCCTGGGTGCCGAGATGGCCCGTCAGTTCGCTGCGAAGGGACGGGACCTGGCGCTGTGCGCCCGGCGCACCGAGGCGCTCGAAGAACTCAAGGCAGAGTTGCTGGGCGCCAACCCGGGAATCAAGGTCGCGGTGCGGGCGCTGGACGTCACCAACCACGAATCCGTGCCGGTCGTATTCGGCGAGCTGCGCGACGAGCTCGGCGGCCTGGATCGGGTAGTGGTCAACGCCGGCATCGCCAAGGGTTGGCACCTCGGTGGCGGCAAGTCGTGGGCCAACATCCAGACCATCGAAACCAACCTCATCGGTGCACTGGTACAGATCGAGGCGGCGCTAGCCCTGTTCAAGGAACAGGGCTACGGGCACCTGGTCCTCATCTCCTCGGTGACAGCGGCCAAGGGGCTGCCTGGCACCAAAGCCGCCTATGCGGCCAGCAAGGCCGGACTTTCCTCGCTGGGTGAATCACTGCGATCCGAATATGCCCGCGGCCCAATCAAAGTCAGCACCATTGAGCCTGGCTACATACAGACCGATCTGAGCGCCAAGTCGCCGACCACCCCGATGATGGTCGACACACTGACCGGCGTGACGGCAATGGTGAACGCCATCGAGAAGGAGCCCGGCCGCGCGGCGGTGCCGCGATGGCCGTGGGAACCGGTGATGGCGGTCATGCGGTTGCTGCCGCCCCGGCTGGCGGGGCGCCTCGCGTAA	MTRQKILITGASSGLGAEMARQFAAKGRDLALCARRTEALEELKAELLGANPGIKVAVRALDVTNHESVPVVFGELRDELGGLDRVVVNAGIAKGWHLGGGKSWANIQTIETNLIGALVQIEAALALFKEQGYGHLVLISSVTAAKGLPGTKAAYAASKAGLSSLGESLRSEYARGPIKVSTIEPGYIQTDLSAKSPTTPMMVDTLTGVTAMVNAIEKEPGRAAVPRWPWEPVMAVMRLLPPRLAGRLA
1059	Isolate57625_10430	Chromosome	1032627..1033658	CDS	polyphosphate kinase 2	ppk2_1	ATGGCCGTGGGAACCGGTGATGGCGGTCATGCGGTTGCTGCCGCCCCGGCTGGCGGGGCGCCTCGCGTAATCGGCCGAGGGTTTCCCACATGGGACTTTGTGCCCACGTGGGATGCTGAACCCATGGCCGATCAAGAGAAACCGAACACTTCAGTCACGGTGGACTACGCCGCCGAACTCGACGAACTCGCGAGCCTGCGTGGCGGTATCAGCCGCACCAAAGAGGCCAAGGACGCCTGGAAACAGGGCTATCCCTATGACGAGAAGCTCAGTCGCAAAGAGTATGAGAAGACCAAGCGCAAGCTGCAGATCGAGCTGCTGAAGCTGCAATTGTGGGTCAAGGAACGCGGCGAAAAGATCTGCATCATCTTCGAAGGCCGGGATGCCGCCGGGAAGGGCGGATCGATCAAGCGGTTCACCGAACATCTCAACCCCCGTGGCGCGCGCGTGGTGGCGCTGGAGAAACCCACCTCGGTGGAACAGACGCAGTGGTATTTCCAGCGGTACACCGCGCATCTGCCCAGCGGCGGCGAGATCGTGCTGATGGATCGCTCCTGGTACAACCGGGCGGGTGTCGAGCGAGTGATGGGTTACTGCACCCCCGCGCAGGTCGCCGAATTCCTGCGCGAGGCCCCGGAATATGAACGCATGCTGGTGAATTCGGGAACTCACCTGATCAAACTGTGGTTCTCGGTGAGCCGCAAGGAGCAATTGGCTCGCTTCGAGGCCCGCCGCACCGATCCTGTACGCCACTGGAAGCTCTCGCCGACAGACCTCGCGTCCCTGGATAAATGGGACGCCTACACCGAGGCCAAGGAGGCCATGTTCTTCTACACCGATACCGATAGCGCGCCGTGGACTGTCGTGAAGAGCAACGACAAGAAGCGTGCCCGGTTGGAGGCAATGCGGCACGTGCTTTCGCAATTCGACTACGACAACAAGGACGCAGCCGTCGTGGGCACCCCGGACCCGCTGATCGTCGGCCCGGCCTCGGCGATTTTCGAAGAGGGCGAGAAGGCCGGCTCGCGTTAG	MAVGTGDGGHAVAAAPAGGAPRVIGRGFPTWDFVPTWDAEPMADQEKPNTSVTVDYAAELDELASLRGGISRTKEAKDAWKQGYPYDEKLSRKEYEKTKRKLQIELLKLQLWVKERGEKICIIFEGRDAAGKGGSIKRFTEHLNPRGARVVALEKPTSVEQTQWYFQRYTAHLPSGGEIVLMDRSWYNRAGVERVMGYCTPAQVAEFLREAPEYERMLVNSGTHLIKLWFSVSRKEQLARFEARRTDPVRHWKLSPTDLASLDKWDAYTEAKEAMFFYTDTDSAPWTVVKSNDKKRARLEAMRHVLSQFDYDNKDAAVVGTPDPLIVGPASAIFEEGEKAGSR
1060	Isolate57625_10440	Chromosome	1033751..1034185	CDS	pyridoxamine 5'-phosphate oxidase family protein		ATGACGCCCGATTCGCAACCCGTGACCCTGCTGGAAAAGTACGAAAGTTGGACCCTGTTGTCCAGCGCCAAGTTGGGGAGGCTGGTGGTGGTGATCGACGGTAAGCCCGAGATCTTCCCCATCAATTTCGTGACCCAGCGCGGTACCGTCCTATTTCGAACAGCGGAGGGCACCAAGCTTTTTGGTGCGGTGGTCAGCGACCAGGTGCTCTTCGAGGCGGACGACTACAACGATATCGGCGGCTGGAGTGTTGTTGTGCGCGGCGCCGCGCAGGTGCTCAGCACCTCGGTCGAGATCGACGAAGCCGATGGCGCCGGACTGTATCCGTGGATCCCGACCCTGAAACTGCATTATGTGCGGATCATTCCGGCACAGATCACCGGCCGCCGGTTCGTGTTCGGGCGTGAACCGGACGGCGGTCACGTGCCGGGCTAG	MTPDSQPVTLLEKYESWTLLSSAKLGRLVVVIDGKPEIFPINFVTQRGTVLFRTAEGTKLFGAVVSDQVLFEADDYNDIGGWSVVVRGAAQVLSTSVEIDEADGAGLYPWIPTLKLHYVRIIPAQITGRRFVFGREPDGGHVPG
1061	Isolate57625_10450	Chromosome	complement(1034182..1035861)	CDS	cytochrome c oxidase subunit I	ctaD_1	GTGGCTACATCATCTGTCGAGCTGACGGCAAGTCGTCCTTTTCCCCCGCGCGTAGGGCCTAAAGGCTCTCTTATCTACCGGCTTGTTACCACCACCGATCACAAGTTGATCGGCATCATGTATCTGGTCACATGTTTCGCCTTCTTCATGGTCGGTGGCTTGATGGCGCTGCTCATCCGCGCCGAGCTCACCACGCCGGGGCTGGCATTCCTCTCCAATGAGCAGTACAACCAGCTGTTCACCATGCACGGCACCGCGATGCTGTTGTTCTACGCCACGCCGATCGTGTTCGGCTTCGCCAATGTGGTGCTGCCGCTGCAGATCGGCGCCCCCGACGTCGCCTTCCCACGACTGAACGCACTCTCGTTCTGGCTGTTCCTATTTGGTGCGCTCATCGCACTGGCCGGATTCATCACACCCGGCGGTGCCGCCGACTTCGGCTGGACCGCCTACACGCCGCTCTCCGACGCCATCCACTCTCCGGGTGCGGGCGGCGACTTGTGGATCTTGGGCGTCGCGGTGGGCGGTCTGGGCACCATTCTGGGCGCGGTAAACATGATCACCACCATCGTGTGCATGCGTGCGCCCGGCATGGTGATGTTCCGGATGCCGATCTTCACCTGGAACATCCTGGTGGTCAGCGTGCTGGTGCTGTTGGTGTTCCCGCTGCTGGCAGCCGCGGCCATCGGACTGGAGGCGGATCGCCGGCTCGGGGCACATCTGTACGACCCCGCCAACGGCGGGGTTCTGCTGTGGCAGCATCTGTTCTGGTTCTTCGGACACCCGGAGGTCTACGTGCTGGCCCTACCATTCTTCGGAGTCGTGTCGGAGATCTTCCCGGTGTTCAGCCGCAAGCCGATCTTCGGTTACACCACGCTGGTCTTCGCCACCCTGGGAATCGGAGCGCTGTCGATCGCGGTGTGGGCGCACCACATGTACGCGACCGGCGCGGTGCTGCTGCCGTTCTTCTCCTTCATGACGTTCCTGATCGCGGTTCCCACCGGTATCAAGTTCTTCAACTGGATCGGCACCATGTGGAAGGGGCAACTGACCTTCGAGACCCCCATGCTGTTCTCGATCGGCTTCCTGGTGACGTTCCTCTTCGGCGGCCTGACCGGTGTCCTTCTCGCCGCTCCCCCAATAGATTTCCACGTCACCGATTCGTACTTCGTGGTGGCGCATTTCCACTACACCTTGTTCGGCACCATTGTGTTCGCAAGTTTCGCCGGGGTGTACTTCTGGTTCCCAAAGATGACGGGCCGCCTGCTCGACGAGCGCCTGGGCAAGTTCCACTTCTGGCTGACCTTCATCGGCTTCCACGCCACGTTCCTGGTGCAGCACTGGCTGGGTAACGAGGGCATGCCCCGCCGGTACGCCGACTACCTGCCCACCGACGGCTTCACGGCGCTGAACATCGTGTCCACGGTCGGCGCTTTCATCCTCGGGTCGTCGATGCTGCCGTTCGTCTGGAATGTGTTCAAGAGCTACCGCTACGGCGAGGTTGTCACGGTCGACGATCCGTGGGGCTACGGCAACTCCCTGGAGTGGGCCACCAGCTGCCCGCCACCGCGGCACAATTTCACCGAGCTGCCCCGAATCCGTTCGGAACGTCCGGCATTCGAGCTGCACTATCCACACATGGTCGAACGCATGCGCGCCGAGGCGCACGTCGGGCACTAG	MATSSVELTASRPFPPRVGPKGSLIYRLVTTTDHKLIGIMYLVTCFAFFMVGGLMALLIRAELTTPGLAFLSNEQYNQLFTMHGTAMLLFYATPIVFGFANVVLPLQIGAPDVAFPRLNALSFWLFLFGALIALAGFITPGGAADFGWTAYTPLSDAIHSPGAGGDLWILGVAVGGLGTILGAVNMITTIVCMRAPGMVMFRMPIFTWNILVVSVLVLLVFPLLAAAAIGLEADRRLGAHLYDPANGGVLLWQHLFWFFGHPEVYVLALPFFGVVSEIFPVFSRKPIFGYTTLVFATLGIGALSIAVWAHHMYATGAVLLPFFSFMTFLIAVPTGIKFFNWIGTMWKGQLTFETPMLFSIGFLVTFLFGGLTGVLLAAPPIDFHVTDSYFVVAHFHYTLFGTIVFASFAGVYFWFPKMTGRLLDERLGKFHFWLTFIGFHATFLVQHWLGNEGMPRRYADYLPTDGFTALNIVSTVGAFILGSSMLPFVWNVFKSYRYGEVVTVDDPWGYGNSLEWATSCPPPRHNFTELPRIRSERPAFELHYPHMVERMRAEAHVGH
1062	Isolate57625_10460	Chromosome	complement(1035934..1036806)	CDS	NAD(P)-dependent oxidoreductase		ATGAGCACAATTGCCGTCATCGGACTGGGAGCCATGGGAAAGGCCATGGCAGACAATCTCGTTCAGGCAGGACATCAGGTATCCGTGTGGAACCGCTCACCCGCTCCCGTCGCAGAGCTCGCAGCGGTCGGCGCCCGCCCATTGGATTCCGTGGCACAGGCCTTCGACTCCGGTGTGGTTTTCTCGGTACTGGCCGATGACCACGCGGTGACGGAGACGTTGTTGACCCCAGAGGTCCTCGCGGCCGGGCATGGTGCGCTGCACGTGAACCTGGCCACCGTCAGCGCCCGGCTGGCCGATCGGGCGACGGCATTGCACGACGAGCACGGCGTGGGATACGTCGCGGCACCGGTGTTCGGCCGCGTCCCCGTCGCGCAAGCCGGACAGTTACAGGTATTGGCGGCGGGTGCGGCCGCACAGATCGACAAGGCTCAATCGTTCTTCGACGTCATCGGGGCGCGTACGTGGCGATTGGGCGATGCCCCACGGCAAGCCAATGTCGTCAAGATCATCGGAAATTTCCTCATCGCATCGGCCATCCAGTCGTTGAGTGAGGCCGTCAGCATGGCGGAACGCTCCGGAGTGGACTCCGCACTGCTGGTGGAACTGTTGACCAGCACCCTGTTTCAGGGACCCGCCTACAGCAGCTACGGCAAGCTCATCGCCACCTCGGCCTACGAACCAGCCGGATTCACAACCACCCTGGGCCGCAAGGATGTCGGTCTGGCATTAGAGGTGGCCGCGGATACCGGGCTGCGGCTCCCGTTCGGCGAGATCCTGCGAACGGTTTTCGATGAGGCACTCGCGGGCGGACACGCCAACCTGGACTGGTCCTCCATCGCCGACCTACAGCGGGCGCGCGACGCAGAGTGA	MSTIAVIGLGAMGKAMADNLVQAGHQVSVWNRSPAPVAELAAVGARPLDSVAQAFDSGVVFSVLADDHAVTETLLTPEVLAAGHGALHVNLATVSARLADRATALHDEHGVGYVAAPVFGRVPVAQAGQLQVLAAGAAAQIDKAQSFFDVIGARTWRLGDAPRQANVVKIIGNFLIASAIQSLSEAVSMAERSGVDSALLVELLTSTLFQGPAYSSYGKLIATSAYEPAGFTTTLGRKDVGLALEVAADTGLRLPFGEILRTVFDEALAGGHANLDWSSIADLQRARDAE
1063	Isolate57625_10470	Chromosome	complement(1036803..1037297)	CDS	VOC family protein		ATGTCCGTCAACCACGTCGGGATCACCGTGCCCGATATCGCAGCGGCAATCGACTGGTACCGCGATGTGTTCGGCTTCGAGTGCGTCATGGGGCCACGCACCCTCGAACCCGGCCCGGCCGGCGAACTGCCGCCGGGGCTGGACGCCCGATTCGGCCAGGCTCGAATGGCCGGCCTACAGACGGCGAACGGCGTGGGCGTCGAACTCTTCGAATTCATCGATCCCGTGACCGATCCACCGCCGGAGGTACCCGTCGAGTACACCCGGCGCGGCACCTGGCATCTGTGCCTGACGGTTTCCGATGTCGAGCGACAGACGCGATCTGTCGCCGCTGCCGGCGGCCGGGTGATCACCGCGCCACGACGGGTCGTGTCGGGTAGACCATGGACCATGTCCTATCTGACCGACCCGTGGGGCACGGTCATCGAATTGATGAGCCACGACTACACCGACATCTTTACCCATTGGCCCACCGAAACAGGAGCACACTCATGA	MSVNHVGITVPDIAAAIDWYRDVFGFECVMGPRTLEPGPAGELPPGLDARFGQARMAGLQTANGVGVELFEFIDPVTDPPPEVPVEYTRRGTWHLCLTVSDVERQTRSVAAAGGRVITAPRRVVSGRPWTMSYLTDPWGTVIELMSHDYTDIFTHWPTETGAHS
1064	Isolate57625_10480	Chromosome	1037409..1037939	CDS	CGNR zinc finger domain-containing protein		ATGTTCCGTCTGGACAACGCGGTGCTGGCCTTCCGGTTCACTGCGACGGTGATTGATCGTGCCGGCGCGGCGACCGAGCGACTTATCGATCCGGACCGTCTGTGGTTGTGGTTGCGGGCTAATGGGTTGGACTTCTCCGGCGCCAGGTTGACCGATGCTGATCTGGTGTCCGCCAAAGAACTGCGCGAGAGCATCCATCGTGCGGGCACCGCGGTGGCGGATGGTGAGCGGATCGACCCGGAGATACTTCGGGTACTGAATACGTTCTCCCGCAGCGGAAATCCGCACAGAGTGTTCGAGGGTCCGGACGCGGGCTGGCAGGGCGCGGGCGTCGCGGACGCGCTCTCGGTGATTGCGGCCAATGCGATCGAGACGCTAGGCGGTCCCGATCGCGATCGCGTGAAGACGTGCGCGGACGAGCACTGCCATGGCCTGTATGTCGATACCAGCCGGGCCAACAATCGGCGCTGGTGCAACATGAACACCTGCGGGAACAGGGCCAAGAAGGCGGCGCTGGGCCGCCGGGGCTAA	MFRLDNAVLAFRFTATVIDRAGAATERLIDPDRLWLWLRANGLDFSGARLTDADLVSAKELRESIHRAGTAVADGERIDPEILRVLNTFSRSGNPHRVFEGPDAGWQGAGVADALSVIAANAIETLGGPDRDRVKTCADEHCHGLYVDTSRANNRRWCNMNTCGNRAKKAALGRRG
1065	Isolate57625_10490	Chromosome	complement(1039094..1039981)	CDS	dihydrodipicolinate synthase family protein		ATGACATCCACACCCCAGTTCCACGGAATCATCGCCTACCCGGTCACCCCATTCCTCCCCGATGACACCGTCGACATCGACCGGCTCGCCGAGCTCGTGTCCCGGCTCGTGGACGACGGCGCCCACGCCATCGCACCGTTGGGCAGCACCGGCGAGTCCGCGTATCTCGAGGAGCGCGAGTTCGACGCGGTTGTCGACACCACCGTGGCGGCGGTGAACAAGCGAGTGCCCGTCATCGTCGGAGCCTCGGATCTGACCACCGCCAACACCATTCGGCGCGCCCGCCACGCCCAGCAGGCCGGCGCCGACGCCGTGATGGTGCTGCCGATCTCGTACTGGAAACTCAGCGATCGCGAGATCGCTCAGCACTATGCCTCGGTGGCCGCGGCGATCGATATCCCGTTGATGGCATATAACAACCCCGCCACCAGCGGAGTGGACATGAAACCCGAACTCTTGGTGTCGATGTTCGGCGATATCGACAACTTCACCATGGTCAAGGAGTCGACGGGCGACCTGAACCGGATGCTCGAGATCAAGCGCCTCACCAATGGATTGCTGCCCTTCTATAACGGCAGCAATCCATTGGTGCTCGACGCACTCAACGCCGGTGCATCCGGATGGTGCACTGCCGCACCGTGTCTAGCACCGCAGCCCTGTCTGGATCTGTACGAGGCGGTACGTGCCGGACGCGACGACGATGCCGCGTCCCTCTACACCGCACTCAAGCCCTTACTGCAATTCATCGTCGCAGGCGGCCTCCCTACTACCGTCAAGGCCGGGCTGGAACTGCAAGGACGCCCCGTGGGCGATCCGCGACGGCCGTTACTTCCGCTTGATCCCGAGGGCCGGGAGACGCTGAAGGGCATCCTGGCATCGACTCCTTAA	MTSTPQFHGIIAYPVTPFLPDDTVDIDRLAELVSRLVDDGAHAIAPLGSTGESAYLEEREFDAVVDTTVAAVNKRVPVIVGASDLTTANTIRRARHAQQAGADAVMVLPISYWKLSDREIAQHYASVAAAIDIPLMAYNNPATSGVDMKPELLVSMFGDIDNFTMVKESTGDLNRMLEIKRLTNGLLPFYNGSNPLVLDALNAGASGWCTAAPCLAPQPCLDLYEAVRAGRDDDAASLYTALKPLLQFIVAGGLPTTVKAGLELQGRPVGDPRRPLLPLDPEGRETLKGILASTP
1066	Isolate57625_10500	Chromosome	complement(1039981..1040787)	CDS	aldolase		ATGGCCAGCACCCTTCACGACACCAAATCCGAACTGATGGATCGTGCCGAGCGCAGCATGCAGACCCACTTCTCCGACTCGCAATGGACCACCCGCCAGAAGGTGGCGCTGACATGCCGAGCGCTCTTCGACCGGGGCCACGATTCCGGCCTCGCCGGACAAATCACCGCGCGCGCCGAGGAACCCGGCACCTTCTACACCCAGCGACTGGGCCTGGGATTCGACGAGATCACCGAGGAGAACCTGCTTCTCGTCGACGAGGATCTCAACGTTCTCGAAGGCTCAGGAATGGCCAACCCCGCCAATCGCTTCCACAGCTGGATCTACCGGGCTCGTCCGGACGTGCAGTGCATCGTGCACACCCATCCGTTCCACGTCGCCGCACTGTCCATGCTGGAGACGCCACTGATCGTCTCGCAGATGGACATCGCGCCGCTGTACGACGACTGCGCCTTCCTGCCGGACTGGCCAGGCGTTCCCGTCGGCAACGAGGAGGGCGAAATCATTTCCGCCGCACTCGGAGACAAGAAGGCGATCCTGCTCGCCCACCACGGTCACGTCGTCGCGGGCGCTTCCGTCGAAGAGTCCTGCTCGCTGGCGGTGTTGATAGAGAGAGGCGCCAAGCTGCAACTGGCCGCGATGGCGGCGGGAACCATCGCGCCGCTGCCCGACCGGCTAGCCCGCGAGGCGCATGACTGGACCCTTACCCCCAAGCGCAGCATCGCCAACTTCGCCTACTACGCCCGCACCGCACTCGCCCATCACCCCGAAACCCTCACCCTGCCGACGACACAAGGGAATTCCTAA	MASTLHDTKSELMDRAERSMQTHFSDSQWTTRQKVALTCRALFDRGHDSGLAGQITARAEEPGTFYTQRLGLGFDEITEENLLLVDEDLNVLEGSGMANPANRFHSWIYRARPDVQCIVHTHPFHVAALSMLETPLIVSQMDIAPLYDDCAFLPDWPGVPVGNEEGEIISAALGDKKAILLAHHGHVVAGASVEESCSLAVLIERGAKLQLAAMAAGTIAPLPDRLAREAHDWTLTPKRSIANFAYYARTALAHHPETLTLPTTQGNS
1067	Isolate57625_10510	Chromosome	1040902..1041423	CDS	XRE family transcriptional regulator		ATGGCATCGCTGGTTCGCGCGCTGCGCCGGGAGCGTGGCCTCACCCTGGAGGAACTGGGTAGTCGTACCGGTCTGACCAAGAGCTATCTCTCGAAAGTCGAGCGAGAACACAGCACTCCGTCGGTATCGGTAGCGATGCGCATCGCGGGGGCTCTCGATGTCGACGTGAGCCGGCTGTTCACCAACGATGCGTACGAGTCTCGGGTGGTGGTGGATCGCGGTGCCGACGAGTGGGATGACGGTAAGTTCCATGCGCTGAGCACCGAGATGCTCGGCAAGATCATGACGCCGTTTCTGGCGAGTCCGTCAACCGAATTCGCGGAACACAAGTCGTCGCATGAAGGTCAGGAATTCGTGTTCGTCCACCGCGGATCGATCGAACTGCAGTGCGGCCAAGACGATGAGGTGGTGAGTTACGAGCTGGATGAAGGGGATAGCGCTTATCTCGATGCCACCCGCACCCACCGGATACGCCGGACGTCCGAGACCCCGGCGCTTGTGGTGATCGTCGCCGCGACCTAG	MASLVRALRRERGLTLEELGSRTGLTKSYLSKVEREHSTPSVSVAMRIAGALDVDVSRLFTNDAYESRVVVDRGADEWDDGKFHALSTEMLGKIMTPFLASPSTEFAEHKSSHEGQEFVFVHRGSIELQCGQDDEVVSYELDEGDSAYLDATRTHRIRRTSETPALVVIVAAT
1068	Isolate57625_10520	Chromosome	complement(1041427..1041894)	CDS	peptide-methionine (R)-S-oxide reductase MsrB	msrB_1	GTGGTCGCCGTGTGCGCCCTGGCGTGCTTGGACAGGTATGACAGCGCGGCGGCAGATCCTTCGACGCCATCCGCACCCGTTCCATCGATCGTCCACACCGACGCCGAATGGCGCCAGCTACTAACCCCCAGCCAGTACCAGATTCTCCGCAAGGCAGGCACCGAAACCCCGTACAGCAGCCCACTGAACAATGAGCACCGAACCGGCGTCTTCAGTTGCGCCGGTTGCGCGTTGGACCTCTTCTCGTCGGCGGCCAAGTTCGACAGCGGCACCGGGTGGCCGAGCTTTTGGCAACCATTGCCGCATGCCGTGTCCGAAAGACCAGACAACAGCCTGGGGATGAGTCGTACCGAGGTGTTCTGCAGCCGGTGTGCGGGACATCTGGGCCATGTGTTCGACGACGGGCCCAAACCGACCGGGCTGCGCTATTGCATGAACGGTGCCGCGATGAACTTCCGTCCCACGTAA	MVAVCALACLDRYDSAAADPSTPSAPVPSIVHTDAEWRQLLTPSQYQILRKAGTETPYSSPLNNEHRTGVFSCAGCALDLFSSAAKFDSGTGWPSFWQPLPHAVSERPDNSLGMSRTEVFCSRCAGHLGHVFDDGPKPTGLRYCMNGAAMNFRPT
1069	Isolate57625_10530	Chromosome	complement(1042003..1043640)	CDS	glucose-6-phosphate isomerase	pgi	ATGACACTCGCAGCGGCGTGGCAGGCACTGGAAACTCATCACAAGCAGATCGCCTCCACTCACCTTCGAGAGTTCTTCGCCGAGGATCCGGCCCGGGGAAGTGAGTTGACCGTCACCGTCGGTGATCTGTACATCGATTACAGCAAGCACCGGCTGAATCGTGAAACCTTGGCGCTGCTGGTCGATTTGGCCAAGGCCGCCGATCTGCAGGGGCGCCGCGACGCCATGTTCGCCGGGGCGCATATCAACACCTCCGAGGACCGTGCGGTGCTGCACACCGCCCTGCGCCTGCCCCGCGATGCCAAGCTGGTGGTCGACGGGCAGGACGTGGTCGCCGACGTGCACCAGGTACTGGACGCCATGGGCGATTTCACCGACCGGCTGCGCAGCGGCGAATGGACCGGGGCCACCGGCAAGCGCATCACCACCGTGGTCAATATCGGTATCGGCGGTTCAGACCTGGGACCGGTGATGGTCTATCAGGCGCTGCGCCACTACGCCGACGCCGGAATCTCGGCACGATTCGTCTCCAACGTCGACCCTGCCGATCTGGTGGCCACGCTCGCCGACCTTGACCCGGCCACAACACTTTTCATCGTCGCTTCCAAGACATTCTCGACCCTTGAAACACTGACCAATGCCACCGCGGCACGGCGCTGGCTGGTGGCCGCCCTGGGCGATGAGGCGGTGTCCAAGCACTTTGTCGCCGTCTCCACCAACGCCAAGCTGGTCTCGGAGTTCGGGATCGACACGGCGAACATGTTCGGCTTCTGGGACTGGGTCGGTGGCCGGTACTCGGTGGACTCGGCGATCGGTTTGTCGGTGATGGCGGTCATCGGGCGTGAGGCGTTCGGGCAATTTCTGGCCGGGTTCCACATTGTCGACGAACACTTCCGCACCGCGCCGCTTGAGCAGAACGCTCCGGCACTGCTGGGCCTGATCGGTTTGTGGTACTCGAATTTCTTTGGCGCCCAATCACGTGGGGTACTGCCCTATTCCAACGACCTGTCCCGGTTCGCGGCATACCTGCAACAGCTGACCATGGAATCCAACGGCAAGTCGGTCAAGGCCGATGGGGCACCCGTTTCGGTCGATACCGGCGACATCTACTGGGGCGAGCCGGGAACCAATGGGCAGCATGCCTTCTACCAGCTGCTACACCAGGGCACCCGGTTGATCCCGGCGGACTTCATCGGTTTCAGCGAGCCCACCGACGACCTGCCCACCGCCGATGGCACCGGCAGCATGCACGACCTGCTGATGAGCAACTTCTTCGCCCAGACACAGGTGCTGGCGTTCGGCAAAACCGCCGAGGAGATTACGGCCGAGGGCACCGCGCCAAATGTGGTGCCGCACAAGGTCATGCCCGGAAACCGGCCCAGCACAACGATCCTGGCCAGCAAGCTAACCCCCTCCACCGTCGGACAGCTGATCGCGCTCTACGAGCACCAGGTATTCACCGCCGGCACCGTCTGGGGTATCGACTCCTTTGACCAATGGGGTGTCGAGCTGGGCAAAAAACAGGCCATCGCCCTATTGCCCGTCATCACCGACGACACATCCCCGGCCCAGCAGACCGACAGCTCCACCGACACCCTGGTACGCCACTACCGCAACGCGCGAGGCAGAACCACGTAA	MTLAAAWQALETHHKQIASTHLREFFAEDPARGSELTVTVGDLYIDYSKHRLNRETLALLVDLAKAADLQGRRDAMFAGAHINTSEDRAVLHTALRLPRDAKLVVDGQDVVADVHQVLDAMGDFTDRLRSGEWTGATGKRITTVVNIGIGGSDLGPVMVYQALRHYADAGISARFVSNVDPADLVATLADLDPATTLFIVASKTFSTLETLTNATAARRWLVAALGDEAVSKHFVAVSTNAKLVSEFGIDTANMFGFWDWVGGRYSVDSAIGLSVMAVIGREAFGQFLAGFHIVDEHFRTAPLEQNAPALLGLIGLWYSNFFGAQSRGVLPYSNDLSRFAAYLQQLTMESNGKSVKADGAPVSVDTGDIYWGEPGTNGQHAFYQLLHQGTRLIPADFIGFSEPTDDLPTADGTGSMHDLLMSNFFAQTQVLAFGKTAEEITAEGTAPNVVPHKVMPGNRPSTTILASKLTPSTVGQLIALYEHQVFTAGTVWGIDSFDQWGVELGKKQAIALLPVITDDTSPAQQTDSSTDTLVRHYRNARGRTT
1070	Isolate57625_10540	Chromosome	complement(1043683..1044501)	CDS	hypothetical protein		TTGAGCGACCAAGACAAGGGTGACAACAAGCCCGACGCCGAGGAGAACTCCACGGACAAGACCACCCCGAAGGACGCGAAGCCGGCGACGGCCGACGACAGGCCGGTGGATTACGAGCTGGAAGCCGCCGTTGCCGCCGAGCGGACGCCCACCGGCAAGTTCGTCGCCCGGCACGCGACCAAAATCGTCATCGGTGTGCTGGCGGTCTGCCTTGCCGCCGTGACCGCGGTTGCCGTCGGCCTATGGGTCGAGAACAACCGGACCGTCGACGACATCCCGCAGGCCCGCCCGACCGTGAAGCTGGGTGTGCCGTTGGTCAATCCCGAGGTGACCACATCCAGCACGACCACCACGACAAAGTCGCGGACCCGAACGACGACCAGTACCACGACCGGCGGTACGAATATGTCGACGACCAGTGCAAGCGCCACCGCCACGACGGCGACCACGGCCACTTCAGCGACGACCAGCATCTCGGTGCCCGGACCCACCACCACCTCGGTGCCACGTGAGGCGACCAAGGACGAGCAGTATCAGCTGACGAACGTGCTCAAGGCGTTTTATGCCGCGCTGGGCGCCAAGAACCTCGAGGTGCTCAACGCGCTGTCCTGCGTGAAGATCACCGACGAGGATCTCGAAGGCCAGGCCGATGACCTGAAGATCACCGTGGACAAGGTCGAGAAGACTGTCATCAACGGCGATACCGCTTCGTCACGGGTGACCATCACGGCGACCGCCGGCGGGAAGACCCAGACAAAGTCGGGCATCGCCGGGTTCGCACGAATCAGCAACCGATGGGTAACCTGCGCCAACCAATAG	MSDQDKGDNKPDAEENSTDKTTPKDAKPATADDRPVDYELEAAVAAERTPTGKFVARHATKIVIGVLAVCLAAVTAVAVGLWVENNRTVDDIPQARPTVKLGVPLVNPEVTTSSTTTTTKSRTRTTTSTTTGGTNMSTTSASATATTATTATSATTSISVPGPTTTSVPREATKDEQYQLTNVLKAFYAALGAKNLEVLNALSCVKITDEDLEGQADDLKITVDKVEKTVINGDTASSRVTITATAGGKTQTKSGIAGFARISNRWVTCANQ
1071	Isolate57625_10550	Chromosome	complement(1044545..1044835)	CDS	chorismate mutase		ATGACTACCCACATGACCGAGAAGGCCAGCCAGAGCGCCGGGGATCCCATCCTCGATATCGACGAGCTGCGCAAGGAGATCGACCGCCTCGACGCGGAGATCCTGGCCGCTATCAAGCGCCGTACCGAGGTCTCCCGCGAGATCGGCAAGGCACGCATGGCCTCCGGGGGACCACGCCTGGTACACAGCCGCGAGATGAAAGTGCTGGAACGCTACAGCGAGCTCGGCCAGGAGGGTCATACTCTCGCCATGTTGCTGCTGCGCCTGGGCCGCGGCAGATTGGGACACTGA	MTTHMTEKASQSAGDPILDIDELRKEIDRLDAEILAAIKRRTEVSREIGKARMASGGPRLVHSREMKVLERYSELGQEGHTLAMLLLRLGRGRLGH
1072	Isolate57625_10560	Chromosome	1045130..1047553	CDS	DNA helicase PcrA	pcrA	ATGGCGAATCTTTCCGAACCAGCACTTTTTGACATGCCCAGCGACTCGAGTGCCTCCAGCGACGCGTTGCTCGACGGCCTGAACCCGCAGCAGCGGGCTGCCGTCGCCCACCAGGGCGCACCGCTGCTCATTGTCGCCGGTGCCGGCTCGGGCAAGACCGCGGTGCTGACCCGTCGCATCGCGTACCTGCTGGCCGCGCGGGACGTCAGCCCCGGTCAGATCCTGGCGATCACCTTCACCAACAAGGCGGCGGCCGAGATGCGCGAGCGCGTTGGGCGGATCGTGGCGAATCGGGTGCAGTCCATGTGGGTGTCGACGTTCCACTCCAGCTGCGTGCGCATCCTGCGTAACCAGGCCTCGCTGCTGCCCGGGCTCAACTCCAATTTCTCGATATACGACTCGGACGATTCACGGCGGCTGCTGCAGATGATCGGTCGCGATATGGGCCTGGACATCAAGCGCTATTCGCCACGGCTGCTCGCCACCGCGATCTCCAATCTGAAGAACGAGCTCATCTCTCCCGAACAGGCGGTGGCCAACCTCACCGCCGGCGGCCAGGATGGGGAGCTGCGCGGGGATCTTCCGCAGATCGTGGCCGACGTGTACGGCGAGTACCAGCGCCGGCTGCGCGCCGCCAACGCCTTGGACTTCGACGATCTGATCGGCGAGACCGTGGCCGTGCTGCAGCAGTTCCCGCAGATCGCGCAGTTCTATCGCCGCAAGTTCCGGCACATCCTGGTTGACGAGTACCAGGACACCAACCACGCCCAGTACGTGTTGGTCCGCGAGCTGGTGGGAGCTCATGTCGACCGCACTGTGGACCCGGATGGTCCGGAGCCGGCCGAGCTGTGCGTGGTGGGTGACGCCGACCAGTCCATCTACGCGTTCCGCGGCGCGACCATCCGCAATATCGAAGAATTCGAGCGCGACTATCCGAACGCGAAAACCATTCTGCTGGAGCAAAACTATCGGTCCACGCAGAACATATTGAGTGCGGCGAACTCGGTCATCGCCAAAAATGCGAACCGCCGGGAGAAGCGGTTATGGACCGATTCCGGCGAGGGAGAGCTGATCGTCGGCTATGTCGCGGACAACGAACACGACGAGGCGTCCTTCATCGCCCGCGAGATCGACGGGCTCTTCGATCGCAGCGATGCCAACTATGGTGACATCGCGGTGTTTTACCGCACCAACAACAATTCCCGGTCGCTGGAAGAGATCTTCATCCGTACCGGTATTCCGTACAAAGTTGTTGGGGGAGTGAGGTTTTACGAACGCAAGGAAATTCGCGACATCGTCGCCTACCTGCGGGTGCTGACCAACCCGGGCGATGCGGTGAGCCTGCGGCGGATCCTCAACACCCCTCGCCGGGGTATCGGCGACCGGGCCGAGGCCTGTGTCGCGGTACACGCCGAGACCAATGGCATCGGATTCGGGGAAGCGCTGGCCGACGCCGCCGCGGGCAAGGTGGCGATGCTGAACTCTCGTTCCGAGAAGGCAATTGCGGCCTTCATGGATATGCTCGACCAGATCCGTGTCACCCTGCGTACCGATGATCCGGGAGCGCTGCCCGATATCGGCGACGTGGTAGAGGCCGTACTGAACCACACCGGATATCGCTACGAACTGGAGAACAGCAGCGATCCGCAGGAGCTGGCACGTCTTGACAACCTCAATGAATTGGTCAGCGTCGCACATGAATTCAGTGCGGACGCGGCCAATGCGCAGGCCGCCGGGGAAGACGTGCCGGGTGACGATGAGGATGTCGGTGCCCCTCCGGGCAGCCTCGAGGCATTCCTGGAGCGGGTATCCCTGGTCGCCGATGCGGACGAGCTGCCCGAGTCCAGCGCCGGCGTCGTCACCATGATGACCCTGCACACCGCCAAGGGGCTGGAGTTCCCGGTGGTGTTCGTGACCGGCTGGGAAGACGGCATGTTCCCGCATATGCGGGCACTGGGTGACCCGGTGGAGCTCGCCGAGGAACGGCGGCTGGCCTATGTCGGGATCACCCGGGCTCGCCAGCGTCTCTATCTGAGCCGGGCCAAAGTTCGTTCGTCGTGGGGGCAGCCCATGATGAATCCGGAATCACGCTTCCTGCAAGAGATTCCGCAAGAACTTATCGACTGGCGGCGCACCGATCCGCTGCCTGGGCGGATCGCGACGGGCGCCGGCGGTTACGGCGGTGGAGGGTACGGATCCGGCGGATCGCGTGCGGGCGGCGGCTCGCTGGGCGCTCCCTCCAAAAAACGCACCAAGCCGCTGATGGTGCTGGAGGCCGGGGACCGGGTGAGCCACGACAAGTACGGATTGGGTCGCGTCGTGGAGGTGACCGGTGTCGGCGAGAGCGCCACTTCGCTCATCGACTTCGGCAGTGAGGGCCGCGTGAAGTTGATGCACAACTTCGCACCCGTGCAGAAGCTCTAG	MANLSEPALFDMPSDSSASSDALLDGLNPQQRAAVAHQGAPLLIVAGAGSGKTAVLTRRIAYLLAARDVSPGQILAITFTNKAAAEMRERVGRIVANRVQSMWVSTFHSSCVRILRNQASLLPGLNSNFSIYDSDDSRRLLQMIGRDMGLDIKRYSPRLLATAISNLKNELISPEQAVANLTAGGQDGELRGDLPQIVADVYGEYQRRLRAANALDFDDLIGETVAVLQQFPQIAQFYRRKFRHILVDEYQDTNHAQYVLVRELVGAHVDRTVDPDGPEPAELCVVGDADQSIYAFRGATIRNIEEFERDYPNAKTILLEQNYRSTQNILSAANSVIAKNANRREKRLWTDSGEGELIVGYVADNEHDEASFIAREIDGLFDRSDANYGDIAVFYRTNNNSRSLEEIFIRTGIPYKVVGGVRFYERKEIRDIVAYLRVLTNPGDAVSLRRILNTPRRGIGDRAEACVAVHAETNGIGFGEALADAAAGKVAMLNSRSEKAIAAFMDMLDQIRVTLRTDDPGALPDIGDVVEAVLNHTGYRYELENSSDPQELARLDNLNELVSVAHEFSADAANAQAAGEDVPGDDEDVGAPPGSLEAFLERVSLVADADELPESSAGVVTMMTLHTAKGLEFPVVFVTGWEDGMFPHMRALGDPVELAEERRLAYVGITRARQRLYLSRAKVRSSWGQPMMNPESRFLQEIPQELIDWRRTDPLPGRIATGAGGYGGGGYGSGGSRAGGGSLGAPSKKRTKPLMVLEAGDRVSHDKYGLGRVVEVTGVGESATSLIDFGSEGRVKLMHNFAPVQKL
1073	Isolate57625_10570	Chromosome	complement(1047661..1048707)	CDS	M23 family metallopeptidase		TTGACACAGCATCGAGCGATACGCACGCGTGGTGGCCGAGGCGCGGAACTAAGCGAGAACGAGATCACCAACATCGTGCCGATCGACGAGTTCGGCCTGAGTGACGCGCTGGAACGCCCCGAACTTGAGGACTACGACGTCTACGAAGACGCCCCGGAAGAGGGCGCCGAGATCGAGGACCAGACCGCTCTGGATCAGCTGGAGCAGGACTGGGAAGAAGACACCGACGAAGCCGACCGGATCCGCGCCTCTATCGAGGCCACCGCTGACTGGTTCGCCGCCTCTGCCGCACGCACCCGGGACCCTCGCGACACCCCCACCGACAAACTGCCCAGGATCAGCAGCGGGGGCGTACACCGTCGCCGTGAAATCGGGCAGGTAGGCAAGACACGCCTCGCGCTGGCTGCCATGGCCGCCGGTGCTGCCGCCGCGGCCGGATACAACGCGTTGAGCGAGCACGACGCCGCGACGGCCGCCGATCACCACGGCCTGGCTTTGGGTAACTCCGCTGCGGTGATGGCCACCCACGGCCCGCAGTTGGTCTCCGCGCCTCTCGCGACCGATGCGTCGGTAACCGATGAGCAGCTGGCGAAGGCCACCGCATTCGCGACCGAGCGTGCCGACCGCGAGAAGCGGCTACTGGCTCCCCGGTTCGTGATGCCCACCAACGGCACCTTCACCTCCGGCTTCGGCTACCGGTGGGGCGCGCTGCACGGTGGCATCGACATCGCCAACAGCATCGGCACCCCGATCGTGGCCGCCGCCGACGGCGTCGTCATCGCGACGGGCCCGACCGCCGGCTACGGCGCCTGGGTCAAGATCCGCCACTCCGACGGCACCGTGACCCTCTACGGCCACATCAATACCTGGGAAGTCTCGGTGGGCCAGCGGGTGATGGCGGGCGATCGCATCGCCACCATCGGTAACCGCGGTAACTCCACCGGTCCGCACCTGCACTTCGAAGTGCTGTTGGGTGGCTCGCAGCGCATCGACCCGCAGGGTTGGCTGGCCAACAAGGGCCTCACCTTCACTCGCTTCGGCGACTGA	MTQHRAIRTRGGRGAELSENEITNIVPIDEFGLSDALERPELEDYDVYEDAPEEGAEIEDQTALDQLEQDWEEDTDEADRIRASIEATADWFAASAARTRDPRDTPTDKLPRISSGGVHRRREIGQVGKTRLALAAMAAGAAAAAGYNALSEHDAATAADHHGLALGNSAAVMATHGPQLVSAPLATDASVTDEQLAKATAFATERADREKRLLAPRFVMPTNGTFTSGFGYRWGALHGGIDIANSIGTPIVAAADGVVIATGPTAGYGAWVKIRHSDGTVTLYGHINTWEVSVGQRVMAGDRIATIGNRGNSTGPHLHFEVLLGGSQRIDPQGWLANKGLTFTRFGD
1074	Isolate57625_10580	Chromosome	1049131..1050300	CDS	ADP-forming succinate--CoA ligase subunit beta	sucC	ATGGATCTTTTCGAGTACCAGGCCAAGGAGCTGTTCGCTAAGCACAATGTGCCGACGACGCCGGGCCGGGTTACCACCACCGCCGAGGATGCCAAGGCGATCGCCGAAGAAATCGGCAAGCCGGTGATGATCAAGGCTCAGGTCAAGGTTGGCGGACGTGGCAAGGCCGGTGGTGTGAAGTACGCCGCCACCCCCGATGACGCTCTTACTCACGCACAGAACATTCTGGGCCTGGACATCAAGGGCCACATCGTCAAGAAGATCCTCGTCGCCGAGGCCAGCGATATCGCCGAGGAGTACTACATCTCCTTCCTGCTGGACCGTGCCAACCGCACCTACCTGGCCATGTGCTCGGTCGAGGGCGGTGTCGAGATCGAGGTAACCGCCGAGGAGAACCCCGACGCACTGGCCAAGGTGCCCGTTGACGCCGTCAAGGGTGTCGACCTGGCGCTGGCTCGTGAGATTGCCGAGAAGGGCAAGTTGCCCGCCGAGGTACTGGACTCCGCCGCGGTGACCATCCAGAAGCTGTGGGAGGTCTTCGTCGGCGAGGATGCCACCCTGGTGGAGGTCAACCCGCTGGTGCGCACCCCCGACAATCAGATCCTGGCGCTGGACGGCAAGGTCACCCTGGACGGCAACGCCGATTTCCGTCAGCCCGGCCATGCCGAGTTCGAGGACAAGGACGCCACCGATCCGCTGGAACTCAAGGCCAAGGAGCACGACCTCAACTACGTCAAGCTCGATGGTCAGGTCGGCATCATCGGCAACGGCGCAGGTCTGGTCATGTCCACCCTGGATGTCGTCGCGTATGCGGGCGAGAACCACAACGGCGTGAAGCCTGCCAACTTCCTGGATATCGGTGGTGGCGCCTCGGCCGAGGTGATGGCTGCCGGTCTTGATGTCATCCTGGGTGACTCGCAGGTCAAGAGCGTTTTTGTGAACGTGTTCGGTGGCATCACCGCATGTGACGCGGTGGCTAACGGCATCGTCGGCGCCCTGAAGACTCTCGGTAACACGGCCAGCAAGCCGTTGGTGGTTCGTCTCGACGGCAACAAGGTCGAAGAAGGACGGGCGATTCTGGCCGAGTTCAATCATCCGCTGGTGATCCAGGCCGAGACCATGGACGCCGGTGCCGACAAGGCGGCCGCCCTGGCGGCCGCATCCAACTAG	MDLFEYQAKELFAKHNVPTTPGRVTTTAEDAKAIAEEIGKPVMIKAQVKVGGRGKAGGVKYAATPDDALTHAQNILGLDIKGHIVKKILVAEASDIAEEYYISFLLDRANRTYLAMCSVEGGVEIEVTAEENPDALAKVPVDAVKGVDLALAREIAEKGKLPAEVLDSAAVTIQKLWEVFVGEDATLVEVNPLVRTPDNQILALDGKVTLDGNADFRQPGHAEFEDKDATDPLELKAKEHDLNYVKLDGQVGIIGNGAGLVMSTLDVVAYAGENHNGVKPANFLDIGGGASAEVMAAGLDVILGDSQVKSVFVNVFGGITACDAVANGIVGALKTLGNTASKPLVVRLDGNKVEEGRAILAEFNHPLVIQAETMDAGADKAAALAAASN
1075	Isolate57625_10590	Chromosome	1050336..1051238	CDS	succinate--CoA ligase subunit alpha	sucD	ATGTCTATCTTTCTGAACAAGGATTCGAAGGTCATCGTCCAGGGCATCACCGGTGGTGAGGGCACCAAGCACACCGCGCTGATGCTCAAGGCCGGTACTCAGGTTGTCGGCGGCGTCAACGCCCGCAAGGCCGGAACCACCGTGTCGCATGTGGATAAGAGCGGTCAAAGTGTCGACTTACCCGTGTTCGGCAGTGTCGCCGAGGCCATCAAGGAGACCGGGGCCGACGTGTCGATCGCCTTCGTGCCGCCGGCCTTCTCCAAGGACGCCATCATCGAGGCAATCGACGCCGAGATCCCGCTGCTCGTTGTCATCACTGAGGGAATCCCGGTGCAGGACAGCGCGTATGCGTGGGCCTACAACGTCGAGAAGGGCAACAAGACCCGCATCATCGGGCCCAACTGCCCCGGCATCATCACCCCCGGCGAGGCGCTGGTGGGTATCACTCCTAACAACATCACCGGCACCGGTCCGGTCGGTCTGGTGTCCAAGTCCGGCACCCTGACCTACCAGATGATGTACGAGCTGCGCGATTTCGGCTTCTCCACCGCCATCGGTATCGGCGGCGACCCCGTCATCGGCACCACCCACATCGACGCCATCGAGGCGTTCGAGAAGGACCCGGAGACCAAGATCATCGTCATGATCGGTGAGATCGGTGGCGACGCCGAGGAGCGTGCGGCCGACTACATCAAGGCCAACGTGTCCAAGCCCGTCGTCGGCTACGTTGCGGGCTTCACCGCCCCCGAGGGCAAGACCATGGGCCACGCCGGTGCCATCGTGTCCGGCAGCTCGGGTACCGCCCAGGCCAAGAAGGAGGCCCTCGAGGCCGCCGGTGTGAAGGTCGGCAAGACGCCGTCCGAGACGGCCAAGCTGGCGCGAGAGATCCTGCAGAGCCTGTAG	MSIFLNKDSKVIVQGITGGEGTKHTALMLKAGTQVVGGVNARKAGTTVSHVDKSGQSVDLPVFGSVAEAIKETGADVSIAFVPPAFSKDAIIEAIDAEIPLLVVITEGIPVQDSAYAWAYNVEKGNKTRIIGPNCPGIITPGEALVGITPNNITGTGPVGLVSKSGTLTYQMMYELRDFGFSTAIGIGGDPVIGTTHIDAIEAFEKDPETKIIVMIGEIGGDAEERAADYIKANVSKPVVGYVAGFTAPEGKTMGHAGAIVSGSSGTAQAKKEALEAAGVKVGKTPSETAKLAREILQSL
1076	Isolate57625_10600	Chromosome	1051480..1052082	CDS	hypothetical protein		GTGGAGCTCTCGTTCGACACATCCGGACTGGTGCCGAGCGAGGATGGTTGGTACGACCCGGCTACCGGCGATCAGTTCTGGGTCTCGCATTCGCGGGGCGCCTATCTGTCGGTGCCGCTGAATGATGTGGGTGCGGTACGGCGAGTGCTCGTGGAGACCGTGCTCAATAGACGCGCGGGAGTTGTCGAGGCGTTCGTCGTCGGAGTCGACGCGCTACCTGGACTGCTGTACGTGGTGAAGGTGCCCAAAGCCGATGCCCCGCAAGGGCTCACCTTCATGGCCTCCATTGTGGTGCCGCGTGCGCACTCCTATGCGATGGTCTGCGGGGCGTTCGCGGAGGGGCCGGTTACCGGGACCCGAGAGGCGACTGTGCTCGAGGAGTTGCTGGCGGCCGGCGGCCCATCGTCGCAGATGTGGCCCCCACATCCGTACGCGCCAGATTTGGAACCAGGAATTCCGTACAACATCGCCGATGAAATGCGGTGGGATGAAAGGTTTCCTGATCACCCGCTGACGCGGCTGCGCCGGTGGGTGGCCGGAGTGACGCCGACCATCCGGGTGGCGCACAAGTTCGCCGCCCTGCCGCCGTTCTCGGTGCGTTAG	MELSFDTSGLVPSEDGWYDPATGDQFWVSHSRGAYLSVPLNDVGAVRRVLVETVLNRRAGVVEAFVVGVDALPGLLYVVKVPKADAPQGLTFMASIVVPRAHSYAMVCGAFAEGPVTGTREATVLEELLAAGGPSSQMWPPHPYAPDLEPGIPYNIADEMRWDERFPDHPLTRLRRWVAGVTPTIRVAHKFAALPPFSVR
1077	Isolate57625_10610	Chromosome	complement(1052079..1052927)	CDS	LLM class F420-dependent oxidoreductase		ATGGACTACGGCCTCGTTCTGTTCACCAGTGACCGCGGCATCTCGCCGGCCATCGCCGCCAAGGCCGCCGAGGACGGCGGGTTCAGCACCTTCTACGTTCCCGAGCACACCCACATCCCGGTCAAGCGCGAGGCCGCCCACCCCGGCACCGGCGGAGCCGAGCTGCCCGACGACCGCTATATGCGCACCCTGGATCCCTGGGTGTCCCTGGGCGCCGCCTGCGCGGTCACCTCGAAGATTCGCCTCGCCACCGCGGTCGCCATCCCCGTCGAGCACGACCCCATCACCCTGGCCAAATCGATTGCCACCCTTGACCACATGAGCGGCGGGCGTGTCACCGTGGGGGTCGGCTATGGCTGGAACACCGACGAGCTGGCCGATCACCATGTTCCCGCGGGGCGCCGCCGCACCATGCTGCGCGAGTACATCGAAGCGATGCGCAGGCTCTGGGAAGAGGAAGAAGCAAGCTACTCAGGCGAATTCGTCAACTTCGGGCCCAGCTGGGCCTGGCCCAAGACCGTGCAAAAGCACGTGCCGGTGATCGTGGGCGCGGGCGGTACCGAGAAGAACTTCACGTGGATCGCCAAGAATGCCGACGGCTGGATGTCCACTCCGCGCGATGAGGACATCGCCGGAAAGATCGTGGCGCTCAAGGAGGCATGGAAGGCGGCCGGGCGCGACGGCGACCCGCTGATCTACGTGCTGGCGGGCAAGCCCGACCCCGAGCAGCTGGCCGCGTGGCGCGAGCTGGGCGTCACCGAGGCGATCTTCGGGATGCCCGACCGCTCCGAGGAAGAGGTGCGGGCGTACATCGACAGGCTGTCCGGAAAACTCGCCGCTTTCGCCTAA	MDYGLVLFTSDRGISPAIAAKAAEDGGFSTFYVPEHTHIPVKREAAHPGTGGAELPDDRYMRTLDPWVSLGAACAVTSKIRLATAVAIPVEHDPITLAKSIATLDHMSGGRVTVGVGYGWNTDELADHHVPAGRRRTMLREYIEAMRRLWEEEEASYSGEFVNFGPSWAWPKTVQKHVPVIVGAGGTEKNFTWIAKNADGWMSTPRDEDIAGKIVALKEAWKAAGRDGDPLIYVLAGKPDPEQLAAWRELGVTEAIFGMPDRSEEEVRAYIDRLSGKLAAFA
1078	Isolate57625_10620	Chromosome	1053011..1054168	CDS	dimethyl sulfone monooxygenase SfnG	sfnG	ATGACCGCCCTGCGGGTTCGCTGTTTGCATACCTTCATGACGACCGAACGGATCTCCGACCACGTCAAATTCGCCTACTGGGTCCCCAACGTCAGCGGCGGGCTGGTTACCAGCACCATCGAACAGCGCACCGACTGGGGTTACGACTACAACGTCAAGCTGGCGCGCACGGCCGAGGACAACGGCTTCGAGTACGCGCTGACCCAGGTGCGTTACGAGGCGAGTTACGGCGCCGAGTATCAGCACGAATCCACCAGCTTTTCTCTCGCGTTACTGCTGGCCACCGAGCGGCTGAAGGTGATCGCCGCCGTGCATCCCGGGCTTTGGCAGCCGGGCGTGCTGGCCAAGCTGGGTGCCACCGCGGACCATCTCTCGGGCGGCCGTTTCGCCGTCAACGTGGTCTCGGGGTGGTTCAAGGATGAGTTCACCCACTTGGGCGAACCCTGGCTCGAGCACGACGAACGGTACCGGCGCAGTGCCGAATTCCTCCAAGTGCTGCGCAAGATCTGGACCGAAGACGATGTCGACTTCCGCGGCGACTTCTACCGGATTCACGATTTCACGTTGAAGCCGAAGCCGCTGCACACCCCCGAGCTGTTCCAGGGCGGCAACTCCACAGCGGCCCGGCGCAACGGCGGTCTCTACTCCGACTGGTACTTCTCCAACGGCAAGGACTTCGCCGGTATCACCGACCAGATCGTGGAGGTCCGGGACCACGCCCGCACCGTCGGTCGCGAGGTCAATATCGCGCTCAACGGTTTCATCATCGCCCGTGACACCGAGGCCGAAGCGCGCGACGTGCTGCGGGAGATCGTCGAGAAGGCCAATCGGCCCGCCGTGGAGGGCTTCCGTGCGGCCGTTCAGCAGGCGGGTGCCGCCACCGGTGACAAAAAGGGAATGTGGGCAGACTCCTCGTTCGAAGATCTTGTCCAATACAACGACGGATTCCGTACCCAGCTCATCGGCACACCCGAGCAGATCGCAGAGCGGATCGCCGCCTACCGCCGCCGGGGTGTGGACCTGATTTTGGGCGGCTTCCTGCACTTCCAAGAGGAGATCGAATACTTCGGTGCGAAGGTGCTGCCACTGGTCCGCGAGATCGAGGCGGCCGACTCTCAGGAAACGCTCAGCGAATACAGGGTGCCGGTCTTGAGCTAA	MTALRVRCLHTFMTTERISDHVKFAYWVPNVSGGLVTSTIEQRTDWGYDYNVKLARTAEDNGFEYALTQVRYEASYGAEYQHESTSFSLALLLATERLKVIAAVHPGLWQPGVLAKLGATADHLSGGRFAVNVVSGWFKDEFTHLGEPWLEHDERYRRSAEFLQVLRKIWTEDDVDFRGDFYRIHDFTLKPKPLHTPELFQGGNSTAARRNGGLYSDWYFSNGKDFAGITDQIVEVRDHARTVGREVNIALNGFIIARDTEAEARDVLREIVEKANRPAVEGFRAAVQQAGAATGDKKGMWADSSFEDLVQYNDGFRTQLIGTPEQIAERIAAYRRRGVDLILGGFLHFQEEIEYFGAKVLPLVREIEAADSQETLSEYRVPVLS
1079	Isolate57625_10630	Chromosome	1054306..1055331	CDS	DUF5336 domain-containing protein		ATGACGTATTCGACCGGTGGGCCCGGATACCAGCCCGCGCAGCCGTCCAACCCGTACGGCACCCCGTCTTTCGTGGCCGAGCCCAACACGGGCGCGCTGGGGGTTTACCTGCCCGGTGGTGTCCTGGTGCTGAGCCTGATCGGCTTCATCGCCGGCTTCGGGCCGTTCTACACCGGCAAGGCCAGTTCCGGAACGTCGGGCAGCTTCGGTGGGTTCGACCTTCTGGCGCTTTCCCCGGTCTTCGGCTTCGCCCAGTTCGCCCTGCTGATCGCCGGTCTGACCGCGGGTGTCTCGCTGCTGTCCGGTAAGGACGACAAGCAGGCCCCCGTCGCGATTCTCTCGATTGTCGGTTTCCTCTTCGTGCTCGGCGGGCTGTTCGGCAACCCGTTCGCGGCCGCCGTCGGCGAGGTCGGCATCGGTTGGGGCCTGATCACCCTTGCCGTGGTCTCGGGCCTGCAGGCCGCAGTGTCGGTGTACTCCCTGCTCAGCGAGGTGGGTGTCATCAAGGCTAAGACTGCGTCGCCGGCGGCCAACCCGTTCGGCAACCAGTATCAGCCCCAGCAGAGCTACTACACCCCGGCACAGCAACAGCCGCAGCAGCAGCTGCCCAAACAGGGACAGGGACAGAGCTACGGACAGGCTCAGGGATACGGCCAGCAGCAGGGATACGGCCAGCAGCAGCCCGCGCAGGGCTATGGCCAGAGCGGCGCCCAGGCAGCTCCCGGCTACGGTCAGCAGCAGTCCGCTCCGGCGGCTCCGCCTTCGTACGGTGGCTACGGTCAGCAGCAACCGCAGTCGGCCCCTCCGACCCCGCCGCAGGGCTTCAGCAGCTCGGGCTTCACGCCTCCGTCGTCACAGCCCGCCCAGCAGGCAGCTTCCTCACAGCCGACCCAGCAGTACCCCACCTTCGGTGCGGCCAGCGGTCAGGCGGCGGGCGGTGAGCAGCAGAGCAGCGCAGGCGCTGGCGGTGGGTCCGCCTCTGCCAGTGGTGACGATCTGTTCGGCACCTCGCGTCCCTCCAATTAA	MTYSTGGPGYQPAQPSNPYGTPSFVAEPNTGALGVYLPGGVLVLSLIGFIAGFGPFYTGKASSGTSGSFGGFDLLALSPVFGFAQFALLIAGLTAGVSLLSGKDDKQAPVAILSIVGFLFVLGGLFGNPFAAAVGEVGIGWGLITLAVVSGLQAAVSVYSLLSEVGVIKAKTASPAANPFGNQYQPQQSYYTPAQQQPQQQLPKQGQGQSYGQAQGYGQQQGYGQQQPAQGYGQSGAQAAPGYGQQQSAPAAPPSYGGYGQQQPQSAPPTPPQGFSSSGFTPPSSQPAQQAASSQPTQQYPTFGAASGQAAGGEQQSSAGAGGGSASASGDDLFGTSRPSN
1080	Isolate57625_10640	Chromosome	1055470..1056255	CDS	hypothetical protein		TTGGTCATCATTGCGGCAATCGTTCTGGTGCAGTTGGTGATCGCCAACAGCGATATGACCGGGACGTTCGGTGCGGTGGCCAGTATGTGGCTGGGCACTCACTTGGTACCGATCTCCATCGGTGGTCGCGTCATCGAGGTACTGCCGCTCCTGCCCACGGCGGCGATGGTGTGGGGTGTCGCCCGGACGGTGGCCTCGGCCCTCGCCCCGACCACGTCCTGGTACGTGATCCGGTGGGTGATCGCTTCGGCGCTGGCAGGCCCGCTGCTCATGACGGCCATATCGCTGGCGATCATCCATGACGCGTCGACGGTGCTGACGCAGCTGCAATCACCGAACGCTCTGCGCGCCTTCGGCTGCGTATTGGGTGTGCATGCGGTAGGTGCGGTCATCGGCGTCGTGACGCGAGTCGGCAGGCGGATCGCGCTCGTTCTGCAGCTGCCGTCGTGGCCGATGGATGCCGCCCGTGGTGCCGTCGCCGGCGTGCTGGCGCTGTTCGGGCTCTCCGGGGCCGTCACGGCCGGCTCGCTGGTGGTCCACTGGGCGACGATGGATCAGCTGTACTCGGTTACCAACGATTTTGTCGGTCAGCTCAGCTTGACCCTGTTGGCGATCCTGTACGCCCCCAATGTGATTCTCGGCTCCTGCGCACTGGCTGTGGGCTCCAGCGCGCACGTGGGGACCGCGACCTTCAGCGCTTTCGCGGTGTTCGGGGGCAGCTGCCGGCGGTACCCATTCTGGCGGCGGTCCCCACCCCGCCGCTGGGGCCGGCCTGGGTCGCGCTGA	MVIIAAIVLVQLVIANSDMTGTFGAVASMWLGTHLVPISIGGRVIEVLPLLPTAAMVWGVARTVASALAPTTSWYVIRWVIASALAGPLLMTAISLAIIHDASTVLTQLQSPNALRAFGCVLGVHAVGAVIGVVTRVGRRIALVLQLPSWPMDAARGAVAGVLALFGLSGAVTAGSLVVHWATMDQLYSVTNDFVGQLSLTLLAILYAPNVILGSCALAVGSSAHVGTATFSAFAVFGGSCRRYPFWRRSPPRRWGRPGSR
1081	Isolate57625_10650	Chromosome	1056279..1056722	CDS	hypothetical protein		GTGGCCGTCGGTCAACAGTGCGCGCGCCATCCGGTGCCGTGGCCCACCGCGATCCACAAAGTGGTGACGGCGGCCCTGCTGGCCGCCACCTTCCTGGCGATCGTCGGCAAGCTGGCCGGCGGACAGCTCGGGAACTTCGGGCGTCTGGGTATCGACCAGGGCACCTTTGGCCCCGGGGTGTTCTTCTGGTTCCTGGTCATCGGCTTGCTGACGGTGTTCATGCTGGGTGGGGCGACCCGCCTGCCCGCCAGGACGCGGCGCGATCCGGAACCCGCACCCGAGCCCGAGATGGATCCGGAACCCGCACCCGCACCCGAGCCGGATCCGGAACCCGCACCTGAACCTGAACCACAGCGCGAGCCGGAACCCGAATCAGAACCCGAAGCCGACACGGATGAGGGTCCCGAGATCGACCCCAGCGACCCTCCGGAATCGGCCAAGTGA	MAVGQQCARHPVPWPTAIHKVVTAALLAATFLAIVGKLAGGQLGNFGRLGIDQGTFGPGVFFWFLVIGLLTVFMLGGATRLPARTRRDPEPAPEPEMDPEPAPAPEPDPEPAPEPEPQREPEPESEPEADTDEGPEIDPSDPPESAK
1082	Isolate57625_10660	Chromosome	1056719..1057384	CDS	phosphoribosylglycinamide formyltransferase	purN	GTGACCAGCCCGGCTACGCTCAGCGGCGTGTCGGTGCCCAGTCAGTCAGTCGAGATCGCGCCATCTGCTCCCGCGCGGGTCGTGGTCTTGGCCTCCGGTACCGGTACCCTGCTGCGTTCCCTGCTGGACGCGGCCACCGGCGATTTTCCCGCGCGCATCGTCGCGGTGGGCACCGACCGACCGTGTCCCGCCCTCGATATCGCTGCCGACGCACAGCTCCCCAGCTACATGGTGCGACTCGGCGATTACGACTCCCGCGAACAATGGGACGCGGCGATCGCCGAGGCCACCGCGGTGCACCGCCCCGACCTCGTGGTGTCCGCCGGGTTTATGAAGATTCTTGGACCGCAGTTCCTTTCGCAGTTCTTGGGCCGCGTGATCAATACCCACCCTGCGCTGCTGCCGTCCTTTCCCGGCGCGCACGCCGTGCCCGAGGCCTTGGCGCATGGCGTCAAGATCACCGGCTGCACCGTGCATCTGGTCGACGCGGGGATGGACACCGGGCCGATCCTTGCCCAGCAGGCCGTCCCGGTAGACCGGGACGACGACGAGGCGAGTCTGCATGAACGCATCAAGGTAGTGGAACGGACCCTGCTGGTAGATGTGCTGGCCGCGGTGGCCACCAAAGGTTTGACATGGAACGGAAGAAGGGCCTCCATCAAGTGA	MTSPATLSGVSVPSQSVEIAPSAPARVVVLASGTGTLLRSLLDAATGDFPARIVAVGTDRPCPALDIAADAQLPSYMVRLGDYDSREQWDAAIAEATAVHRPDLVVSAGFMKILGPQFLSQFLGRVINTHPALLPSFPGAHAVPEALAHGVKITGCTVHLVDAGMDTGPILAQQAVPVDRDDDEASLHERIKVVERTLLVDVLAAVATKGLTWNGRRASIK
1083	Isolate57625_10670	Chromosome	1057381..1058934	CDS	bifunctional phosphoribosylaminoimidazolecarboxamide formyltransferase/IMP cyclohydrolase	purH	GTGAGTACGCAGCGACCCGTACGTCGGGCATTGATCAGCGTTTACGACAAGACCGGGCTGGAGGAGCTCGCCAGCGGTCTCCATGCGGCCGGTGTGGAGCTGGTATCCACCGGATCCACGGCGAAGACCATTGCGGCTGCGTCAATTCCAGTGACGCCTGTGGAGGATGTCACGGGTTTTCCGGAGGTGCTGGACGGCCGGGTGAAGACTCTGCACCCGCATGTGCACGCCGGCGTGCTGGCCGACACCCGCCGCGAAGAGCACCTCACCCAGCTCGAAGAGCTAGGGGTGCAGGGCTTCGAGCTGGTGGTGGTCAACCTGTATCCGTTCGCGGCCACGGTGGCCTCGGGCGCCTCGGAAGACGAATGCGTCGAGCAGATAGATATCGGCGGACCTTCGATGGTGCGCGCCGCGGCCAAGAACCACCCGAGCGTCGCGGTTGTCGTCGATCCGGCCGCGTACGGCGAGGTGCTGGCCGCGGTCACCGCCGGAGGCTTCACCCTGGAGGCGCGGAAGGTTTTGGCTGCCAAGGCGTTCCGGCACACCGCAGAATACGATGTGGCGGTCGCGGGGTGGCTCTCCGGTGTGGCAGAGCCCGGGGACGCCGAGCTGCCCTCATGGATCGGCGGCACGTGGAACCGTTCGGCGGTGCTGCGCTATGGAGAGAACCCGCACCAGCAGGCGGCCCTGTATATCGGTGCCGCCGGGCAGGGCCTTGCTCAGGCCGAGCAGCTGCACGGAAAAGAGATGTCGTACAACAACTACACCGACGCCGACGCCGCGTGGCGTGCCGCATGGGATCAGGACAAGGCATGCGCGGCGATCATCAAGCACGCCAACCCATGTGGTATCGCGGTGTCGGACATCTCGATTGCCGATGCGCACCTCAAGGCGCACGAATGCGATCCATTGAGTGCGTTCGGCGGCGTGATCGCCGTCAACCGTGAGGTGAGTGTGGAGATGGCCGAGCGGGTGGCCGACATCTTCACCGAGGTGATCGTGGCCCCGGGGTACGCCGATGGCGCCGTCGAGGTGCTGAGCCGCAAGAAGAACGTGCGGCTGCTGCGTGCCGCACAACCCGAGTCGGGCAGCACCGAGTGGCGCCAGATCAGCGGTGGCCTGCTGGTCCAGGAGCGCGATGCGCTGGATGCGGAGGGCGACGATCCGGCCAACTGGACGTTGGTGGCCGGAGCCGCTGCCGATGCGGACACTCTGGCGGATTTGGTTTTCGCGTGGAAGGTGGGGCGGGCCGTCAAGTCGAACGCGATTGTCATCGCCTCGGGCGGTGCCACCATCGGTGTGGGCATGGGACAGGTCAACCGGGTTGATGCCGCGCGGCTCGCGGTTTCGCGTGGCGGAGACCGGGTCAGCGGTGCCGTCGCTGCCTCGGATGCGTTCTTCCCCTTCCCCGACGGCCTGGAGGTACTGAGCCAGGCCGGTGTGCGCGCGGTTGTTCATCCGGGCGGTTCGATGCGCGATGAGTTGGTAACCGACGCCGCCAAGGCGGCGGGTATCACCCTCTACACCACCGGAGCACGCCACTTCGCCCACTAA	MSTQRPVRRALISVYDKTGLEELASGLHAAGVELVSTGSTAKTIAAASIPVTPVEDVTGFPEVLDGRVKTLHPHVHAGVLADTRREEHLTQLEELGVQGFELVVVNLYPFAATVASGASEDECVEQIDIGGPSMVRAAAKNHPSVAVVVDPAAYGEVLAAVTAGGFTLEARKVLAAKAFRHTAEYDVAVAGWLSGVAEPGDAELPSWIGGTWNRSAVLRYGENPHQQAALYIGAAGQGLAQAEQLHGKEMSYNNYTDADAAWRAAWDQDKACAAIIKHANPCGIAVSDISIADAHLKAHECDPLSAFGGVIAVNREVSVEMAERVADIFTEVIVAPGYADGAVEVLSRKKNVRLLRAAQPESGSTEWRQISGGLLVQERDALDAEGDDPANWTLVAGAAADADTLADLVFAWKVGRAVKSNAIVIASGGATIGVGMGQVNRVDAARLAVSRGGDRVSGAVAASDAFFPFPDGLEVLSQAGVRAVVHPGGSMRDELVTDAAKAAGITLYTTGARHFAH
1084	Isolate57625_10680	Chromosome	1058957..1060822	CDS	ABC transporter ATP-binding protein/permease		ATGGTTCAGCCCAGTTTGGATTGGCCGGGCGAGCCACTGCGCTCGCTGGTGTGGACCCTGCAGGCCTGGGCCGTCACCATGCTGGTGTTTCTCGCGGTGGCTGTCATCGTCGCCCGTTTTACCCAGTGGGGACAACAGTTCTGGCGGGTGAACGCGCCTTTCTTCTGGGGGCGTGGCACCTGGCGCACGTGGGCGCTGTTGGCGTTCGTCATGTGGCACACCGTGTATATGGCGCGCGTCGCGGTCATCTTCACGTACCAGTACAAGGACCTGATGAATGCGTTACAAGTCGGGTCCGAGGCGCTCGTCACGCACGATTCCGCGCTGCTGACCGACGCGCGACAGGCGTTCTTCACGTCGTTCGCGATCAGCGGCGTCTTGGTCGTCCTGACGGTGACGTATACGGTGGTGGACCTTTTTCTGCGAAGGGTCTTCGCCATCAGGTGGCGGGTCTGGCTCAACACGCGGCTGGTTGATGACTGGATGAGCAAGGATGCCTTCTACCGCAACCGTTTTCTGGATCCGCCGGTTGAGAACCCGGATCAGCGGATCCAGAACGACATCGAAACGCACACCACCAAGTCGGTGGATCTAGTGCTCGGCGCCGTGAACAAGACCCTGCTGATTGTCATGTTCACCGGGGTGTTGTGGCAGCTCTCGGGTCCGCTGCTGTTGTGGGGATTCGAGATTCCGCGAGCCATGGTGTTCATCGCCTTCGTGTTCTCGATCACTGTCACCGTGCTGGCGTTCTGGATCGGTCGGCCGCTGGTGCGTCTGAATTTCCTAAACGAGCGATACGGCGCGAGCTTTCGATACGCGCTGGTCCGTCTGCGAGACAGCGCCGAACGAGTCGCGTTCTACCGCGGCGGGGAACGTGAACGGCGACTGCTGCATTCGCGGTTCAACGAAATCATCGCCAACATGTGGCGCATCGTGTTCGCGCAGTTGAGACTCAACGGCTGGAACCGGGGCGTCGGGGACGTGACGACGGGCATGATCCCGTACATCGTGCAGGCACCGCGCTTCTTCGCCGGCCAGATCAAGGTCGGCGATCTGCTGCAGACCGTCGCCGCGTTCGGGAATGTCTGCGGTGCCATGTCGTTCTTTCGGGACAGCTATGACGAATTCACCGTCTATCGGGCCGCCTTGCTGCGTATCGATCAGATGCTCGACAGTGACCACCGGGCTCGCGAGTTGCCCCGCATCGCCGTGACCGACGCCGACGCGGTCCTGACGCTCACCGACGTGGCGGTGCGGAACCTGCAAGGACAGGACATGATCACCGATCTGAATCTCGCGCTGACCCCGGGCGGCAGTGTCGTGGTGAAGGGGCCGTCGGGATGCGGCAAAACCACCCTGTTGCGCAGCCTGGCACAGTTGTGGCCACAGACCTCGGGCTTGGTGGCGCGTCCAGATGGATGGGCGACGTTGTTCCTGCCGCAGCTACCGTATTTGCCGCTGGGCAATCTCCGCGAGACCATCGTGTATCCGCTTCCCGTGGAAGAAGTTTCGGATGAGGAGCTGAAGCAGGCCCTGCGCGATGTCTCCCTCGGGCATCTCACCGAACGGCTGGACCAGGAGGCCGACTGGGCGGCTGTGCTCTCGCTGGGGGAGCAGCAGCGGGTCTCCTTCGTGCGGGTGCTGCTGGTGCGGCCCACAGTGGTGTTCTTGGATGAGTCCACCTCGGCCCTGGACGAAGGGCTGGAGGATGCGATGTACGCGTTGGTGCGCGAGCGGCTGCCCGCCTGCGCGGTGGTCAGTGTGGGGCACAGGTCGACGATTGACCGCCATCATCAGTCGCGGTTGGTGCTGACCGGAACCGGGGCATGGGAACTGTCCGCGACCGGAGCGTCGCCGTCTCGCTGA	MVQPSLDWPGEPLRSLVWTLQAWAVTMLVFLAVAVIVARFTQWGQQFWRVNAPFFWGRGTWRTWALLAFVMWHTVYMARVAVIFTYQYKDLMNALQVGSEALVTHDSALLTDARQAFFTSFAISGVLVVLTVTYTVVDLFLRRVFAIRWRVWLNTRLVDDWMSKDAFYRNRFLDPPVENPDQRIQNDIETHTTKSVDLVLGAVNKTLLIVMFTGVLWQLSGPLLLWGFEIPRAMVFIAFVFSITVTVLAFWIGRPLVRLNFLNERYGASFRYALVRLRDSAERVAFYRGGERERRLLHSRFNEIIANMWRIVFAQLRLNGWNRGVGDVTTGMIPYIVQAPRFFAGQIKVGDLLQTVAAFGNVCGAMSFFRDSYDEFTVYRAALLRIDQMLDSDHRARELPRIAVTDADAVLTLTDVAVRNLQGQDMITDLNLALTPGGSVVVKGPSGCGKTTLLRSLAQLWPQTSGLVARPDGWATLFLPQLPYLPLGNLRETIVYPLPVEEVSDEELKQALRDVSLGHLTERLDQEADWAAVLSLGEQQRVSFVRVLLVRPTVVFLDESTSALDEGLEDAMYALVRERLPACAVVSVGHRSTIDRHHQSRLVLTGTGAWELSATGASPSR
1085	Isolate57625_10690	Chromosome	1060783..1060968	CDS	hypothetical protein		ATGGGAACTGTCCGCGACCGGAGCGTCGCCGTCTCGCTGATCGTTTGCGGAATGGAGCATCTCGGATGCTCGAAGATCATTGTCCCGGATTCCGCGCTGCTGGCAGAGGTAACATTGGGAAAGATTGCCCAGCTCCTGCGCTCCAGGGCTGTGGCGAGGTCGGCGGTGATGGTTCAGCTTGGCTGA	MGTVRDRSVAVSLIVCGMEHLGCSKIIVPDSALLAEVTLGKIAQLLRSRAVARSAVMVQLG
1086	Isolate57625_10700	Chromosome	1061233..1061820	CDS	hypothetical protein		ATGACCGAACCACACCTAGCGCAGCCCGTCCTTACAACGCCGGAAAAACCGACGTGGTGGAAGAACAGAAAATTCTGGACCGTCGTGGGCGTCATCCTGGCGATTGCACTTGCCGCGGGCCGATTTGTCTTGCGTGAGCACAGGGCCGAGGAACGTAGCCGCCATTCGGCGGAGAAGGAGCTGGACAGCTTCGCGGTCGGTGACTGCGTGACGATGAGCCAGAGCAAGAGCGGCACCGACCTGACCAAGACTGGCTGCGAGGTGGACCCGAGCTACACGGTCGGCCTGCATATCGACGCGAGCGCCGAATGCTCCGACGGGAAGTACACCCAGTACAGCATCACCATCAAGGATGCGGCGGTGGGGAAGCTCTGCCTGGCGAAGAATCTTGTTGTGGGGCACTGCTATCAACAGGGCGGGCCCGGGGGCAGCACCCAATTGGTCGACTGCGCGAAGGCCGGAGAGAACGCATATCGGGTGGTGCAGCGGTTCGAACTGGACGACGAGAAGCGTTGTCCGGAGGATACGACGCCCTCGCGCTACTCGGCTCCACCGCGGACCTACTGCCTGGCTTTACCGACCGGATAA	MTEPHLAQPVLTTPEKPTWWKNRKFWTVVGVILAIALAAGRFVLREHRAEERSRHSAEKELDSFAVGDCVTMSQSKSGTDLTKTGCEVDPSYTVGLHIDASAECSDGKYTQYSITIKDAAVGKLCLAKNLVVGHCYQQGGPGGSTQLVDCAKAGENAYRVVQRFELDDEKRCPEDTTPSRYSAPPRTYCLALPTG
1087	Isolate57625_10710	Chromosome	1062131..1063381	CDS	hypothetical protein		GTGTTCGTCCAGGATCCACGTTGGCGTCAATTCGTCGCCGATCATGCTCCGCGCTATGAAGAGACGGTCTTTCTTCCCGCATTGGTCCCGTCGCCCTCGGCGTTCAGCGAACGGATCACGGCAGCGGTCACGTCTGCGACGTCGAGCGGCGCAAAAGGATTGAGGCTGCGCGGATTCCGGGGCAGCGAGTTCGATTTCAAGCTCACCGAGCGACTCTCGCGTACGCCCCCGACGGACGGGCAGTCCCTGACCGAGTGGCTTTCCGGTGCGGCTGACGGTCGTCCGGCGTGTGTCGCCATCAACGACGTGTCATCGTGGGATCTAGGCCTCGCCGCACTCGCGCAGTCGGTGGTGCGTAGCCTGGTCCCCGGTCGGGATCTGGTTTCCGGTGCGGATATCTATACCTTTATCGCCGATGTGGAGTGGACGCCCTTCGGCATCCACAAGGATGACGAGCCGTCGTTGATCTTCCACCTAGGCCCGGGTCTCAAGGAGCTCTGGGTATGGCCGTCGGGCGGCATTGGCCAAGATCAACTGTTCGAAAACCCGTCGCTGGGCCGGGTGTCGTTCGACTTCGAACGGCTGCTGCCCGGGGCGAGCCGCTACACGCTGCGCCCTGGTGACTTCGTGTGCATTCCCCAGGGGCGCTATCACCTGTTTCGCAACGTGGGTCCGTCGATGTTCCTGGGAGTCACGCTCTTTCCGCCCGACATCCGGAAATCCTTCTCGGACTTGATGGTCGGCCACTTCGGCGCGCGGCTTGAGGAAGCGGGTGAGCCGTGCAGCTTCGCTGATGTCAGCCGGACGGTCATGGACGTGCTCCGCGATCCCGAGGCTCTCGCCGGATTGGCCACGACCATGGAATTGGCCGCGGCCAAGCAGCGCACCGCCGGATATCTGCGCGCGCCGAAGGCTGCCGCCCTGAGAATCGGTGCCCCGCCTGCCGATGCCACGCTCGCCTGGGCCTACACGGGAGTGGTGGAGTGTGTTGCCGGCGCGGACCGCACTCATCTGGTGGCCCGGGGCCGGGAGATCGTCTTCGGTGGCGCTGTGAATCTTGACGAACTTCTAGCGCTCGACGGTGAGTTCACCTTGCGCGATCTTGATGCCGTCCTGGCGCCGCAACTGGACGATGAGGACCGGCGCCGCCACGTGGTGAATGCGCTGTGGCGGTTGGGCGCCCTGTCCTTGGGTCGAGCCCCGTCTAGCGCTCTTCCAACGACTCGCGCCGCTTGCGCCGCTTCCGCTTGA	MFVQDPRWRQFVADHAPRYEETVFLPALVPSPSAFSERITAAVTSATSSGAKGLRLRGFRGSEFDFKLTERLSRTPPTDGQSLTEWLSGAADGRPACVAINDVSSWDLGLAALAQSVVRSLVPGRDLVSGADIYTFIADVEWTPFGIHKDDEPSLIFHLGPGLKELWVWPSGGIGQDQLFENPSLGRVSFDFERLLPGASRYTLRPGDFVCIPQGRYHLFRNVGPSMFLGVTLFPPDIRKSFSDLMVGHFGARLEEAGEPCSFADVSRTVMDVLRDPEALAGLATTMELAAAKQRTAGYLRAPKAAALRIGAPPADATLAWAYTGVVECVAGADRTHLVARGREIVFGGAVNLDELLALDGEFTLRDLDAVLAPQLDDEDRRRHVVNALWRLGALSLGRAPSSALPTTRAACAASA
1088	Isolate57625_10720	Chromosome	complement(1063335..1063940)	CDS	DUF1707 domain-containing protein		GTGATGAGCAACCTCCCTGAGCGGGTGACCGCATCGATGCGGGCCGCAGACGTCGATCGCATGCGTGTCGCGCAGCTGTTATCCGACGCTGCCGCGCAGGGCCGGCTGGAGCTCTCCGAGTTCGAGCAGCGCCTCGCCAAGGTGTACTCGGCAAATACCTACGGTGAGCTTGATCAGCTCAGCGCGGACCTCCCCGACGTCGCCACCTCCCCGGTCCGGGGTCAAGGCAGCAAGCCAGCGCCATCGACGGTGCTGATGGCCATCATGAGCGGGTTCGAACGACGCGGCCGCTGGAATGTTCCCGGCAAGCTCACCTCATTCGCGCTGTGGGGTGGCGGCGTGCAGGATCTGCGCTACGCCGACTTCACCTCCAACGAGGTTGAGATCAGGTCCTTCTCCATCATGGGCGGACAGACGATTCTCTTGCCACCCGAGGTCAACGTGGACGTCAAGGGCGTGGCCGTCATGGGTGGCTTCGATCACTCGGCGAGCGGCAATGGTGTACAAGGCGCCCCCCACGTGACAGTGAAGGGGTTCTCGCTGTGGGGTGGCGTCAACGTCAAGCGGAAGCGGCGCAAGCGGCGCGAGTCGTTGGAAGAGCGCTAG	MMSNLPERVTASMRAADVDRMRVAQLLSDAAAQGRLELSEFEQRLAKVYSANTYGELDQLSADLPDVATSPVRGQGSKPAPSTVLMAIMSGFERRGRWNVPGKLTSFALWGGGVQDLRYADFTSNEVEIRSFSIMGGQTILLPPEVNVDVKGVAVMGGFDHSASGNGVQGAPHVTVKGFSLWGGVNVKRKRRKRRESLEER
1089	Isolate57625_10730	Chromosome	complement(1064024..1064803)	CDS	enoyl-CoA hydratase family protein		ATGAGTGACACCCTGGTCCAGTACGAGGTCGAAGGCCGTGCCGCACGCCTGACGCTCGACTCGCCGCACAACCGTAATGCGTTGTCCAGCGGGCTGGTACGGCAATTGCGGGAGGGACTGCAGCGGGCCGCCGCGGACCAGACGGTGCGCGCCGTGGTACTCACCCACACCGGCAACACCTTCTGTGCCGGAGCGGATCTGTCTGAGGCCTCTGAGGGGTCACCGCAGGACATCGCCAAGGACCGGGCGGGTCAGCTCACCGCACTGCTGCGCGACATCCTGGAGCTGCCACTGCCCGTCATCATCGCCGTCAATGGCCATGTGCGGGCCGGCGGTTTCGGTCTCGTCGGTGCGGCCGATATCGCGGTGGCGGGTCCGGACAGCACGTTCGCGCTCACCGAGGCACGCATCGGGGTGGCGCCATCGATCATCTCGCTGACCCTGCTGCCCCGGCTCACCAGCCGGGCCGCGGGACGCTACTTCGTCACCGGCGAGAAGTTCGACGCGCGGGTGGCCGCGGAGATCGGTTTGGTCACCCAGTCCGTCGACAGCGCCGAGGCTGTCGAGGCCGCGGTCACCTCGTTGGTGGACGACATCGCGCTGGGTTCACCACAGGGACTGGCCGAGTCGAAGCGGCTCACCACTGCGCCGATCCTCGCCGATTTCGACGCGCGTGCAGTCGAGTTGACGGAAACCTCGGCGCGCCTGTTCGTGTCGCCCGAGGCACAGGAGGGCATGCTGGCGTTCCTCCAGAAGCGGCCTCCCGCCTGGCAAGTGTGA	MSDTLVQYEVEGRAARLTLDSPHNRNALSSGLVRQLREGLQRAAADQTVRAVVLTHTGNTFCAGADLSEASEGSPQDIAKDRAGQLTALLRDILELPLPVIIAVNGHVRAGGFGLVGAADIAVAGPDSTFALTEARIGVAPSIISLTLLPRLTSRAAGRYFVTGEKFDARVAAEIGLVTQSVDSAEAVEAAVTSLVDDIALGSPQGLAESKRLTTAPILADFDARAVELTETSARLFVSPEAQEGMLAFLQKRPPAWQV
1090	Isolate57625_10740	Chromosome	complement(1064827..1065996)	CDS	acyl-CoA dehydrogenase family protein		ATGACCCAGCCGAACCCGTACGTCGAGTCCGACGAGCGCAAGGCCCTGCGTCAGGCAGTGGCGTCTCTGGCCGCCAGCTACGGCCACGAGTACTACCTGGAGAAGTCCAAGACTCACGAGCCCTTGGCCGAATTGTGGGATGAAGCAGGGAAACTCGGCTTCCTCGGGGTGAACATTCCGGAGGAGTATGGTGGCGGCGGCGCCGGCATGTACGAGCTCGGGCTCGTCTTCGAAGAGCTCTCCGCGGCCGGTTGCCCACTGCTGTTGATGGTCGTCTCCCCCGCGATCAATGCCACCATCATCGCCCGGTACGGCACCGACGCCCAGAAGAAGAGCTGGCTACCGGCGATGGCCGAGGGCAGCTTCAAGATGGCGTTCGCGATCACCGAGCCCGATGCCGGCTCCAACTCGCACAACATCATCACCACCGCCAAGCGCGACGGCGGTGACTGGATCCTCAACGGACGCAAGGTCTTCATCTCTGGTGTCAATGAGGCCAACGCGGTGCTGGTGGTGGCCCGCACCGAAGAAGCCAAGACCGGAAAACTCAAGCCTGCGCTGTTCGTGGTGCCCACCAACACCAAGGGATTCGAGTACACCCCCATCGATATGCAGCTGACGCTGCCCGAGCAGCAGTTCCAGGTATTCCTCGACGATGTGCGCGTGCCCGGTGACGCGCTCGTCGGTTCCGAGGACGCCGCACTCATGCAGCTGTTCGCCGGTCTCAACCCGGAACGAATCATGGGCGCTGCCAGCGGTGTTGGCCTGACTCGGCTCGCACTGAACAAGGCCACCGAGTATGTGAAGACCCGCCAGGTGTGGAAGACCCCGATCGGTGCACACCAGGCCATCGCGCACCCGCTGGCCGAGATCAAGGTCGAACTGGAGCTGGCCAAGCTCATGATGCAGAAGGCGGCCACACTGTACGACTGCGGCGATGACTGGGGCGCCGCGGAGGCCGCCAACATGGCCAAGTACGCGGCCGCTGATGTGGCCTGCCGCGCGGCGGACCGCGCCGTGCAATCACTGGGTGGCAACGGGTTGACCACCGAGTACGGCGTGGCACCGCTGTTGAACCTGTCCCGTTTCGGGCGTATCGCCCCGGTCAGCCGCGAGATGATTCTCAACTTCGTCGCGCAGACCTCCCTTGGCCTGCCCCGTTCGTACTGA	MTQPNPYVESDERKALRQAVASLAASYGHEYYLEKSKTHEPLAELWDEAGKLGFLGVNIPEEYGGGGAGMYELGLVFEELSAAGCPLLLMVVSPAINATIIARYGTDAQKKSWLPAMAEGSFKMAFAITEPDAGSNSHNIITTAKRDGGDWILNGRKVFISGVNEANAVLVVARTEEAKTGKLKPALFVVPTNTKGFEYTPIDMQLTLPEQQFQVFLDDVRVPGDALVGSEDAALMQLFAGLNPERIMGAASGVGLTRLALNKATEYVKTRQVWKTPIGAHQAIAHPLAEIKVELELAKLMMQKAATLYDCGDDWGAAEAANMAKYAAADVACRAADRAVQSLGGNGLTTEYGVAPLLNLSRFGRIAPVSREMILNFVAQTSLGLPRSY
1091	Isolate57625_10750	Chromosome	complement(1065993..1068053)	CDS	biotin carboxylase N-terminal domain-containing protein		ATGACAGTGCCTTCAATCACCTCCGTTCTGGTTGCCAACCGCGGCGAGATCGCCCGTCGCGTCTTCGCCACCTGTCGCAAGCTCGGCCTGGGAACTGTCGCCGTCTACTCCGATGCCGACGCCGACAGCCCGCACGTTTCCGAGGCCGACGCCGCGGTTCACCTACCCGGCACCTCAAGCGCCGAGACCTACCTGCGTGGCGAGCTCATCATCGCCGCGGCCAAAGCCACCGGAGCCGACGCGATCCACCCCGGCTACGGATTTCTCTCGGAGAATGCCGATTTCGCACGGGCGGTTGCCGATGCCGGCCTTACCTGGATCGGCCCTCCCGTAGCCGCCATCGAATCGATGGGCTCAAAGATCGAGTCCAAGAAGCTCATGGATGCCGCGGGCGTGCCGGTGCTGGGCCAACTCGATCCGGAAACCGTGACCACCGCGCAGCTCCCGGTGCTGGTCAAGGCCTCCGCCGGTGGCGGCGGGCGCGGCATGCGCATCGTTTCCGAACTTGACAAACTTCCTGCCGAAATCGCTGCGGCACAACGGGAAGCACAATCGGCGTTCGGCGATCCAACCGTCTTTTGTGAGCGTTACCTGGGTACGGGCAGGCACATCGAAGTGCAGGTGATGGCCGACGCCCACGGCACCGTGTGGGCGGTGGGCGAACGTGAATGCTCCATTCAGCGCCGCCACCAGAAGGTCATCGAGGAGGCTCCCTCACCACTGGTCACGCGGATTGACGGCATGCGAGAGCGGCTCTTCCAGGCATCTCGCACCGCCGCGGCGGCCATCGGCTACGTCGGAGCCGGGACCATGGAGTTCCTGGCCACCGAGGACGGTGAGTTCTTCTTCCTCGAGATGAACACCCGTCTGCAAGTGGAACATCCGGTCACCGAGTGCACCACCGGTCTTGACTTGGTGGCCCTGCAGATTCAGGTGGCGGATGGCGGCACACTGCCCGCCGAGCCACCCGCCATCCAGGGCCATTCGATCGAGGCGCGCCTATACGCGGAGAATCCCGCGGCGGGGTGGCAGCCGCAGAGCGGCACGGTGCGGCGCTTCGACATCCCCGGCGCCACTGCCGAATTCCATCTTCCGGGACACCCGGGACGCAATGGCGTCCGCCTGGATTCGATGATCGAGACCGGCGCGGAGGTTGAAGGTCGCCCGCTTCGCGGCTCCACCGTCTCGGTGCATTACGACCCGATGCTCGCCAAGGTCATCACGGTGGCGCCCACCCGCACCGAAGCGGCACGGCTACTGGCGTCGACACTGGAACGCGCGCGCATACACGGGCTCACCACCAACCGCGACCTGCTGGTCAACGTGTTGCGCCATCCGGCGTTCCTGGACGGCGATACCGATACGTCGTTCTTGGACAAACACGGTCTGGACACGCTGGCCAGACCGTTGGCGGACGAAGCCGCACATCAGTATTCGGCCCTCGCCGCCGCGCTGGCCGATGCCGCCGCGAACCGGGCCGCGGCGGTGGCCTGCGCCGCCGTCCCGAGCGGCTGGCGCAACCTGCGAGGCCCGTCTTCGGGTTTCCAGACCAAGGAATTCGTGGCCGGTGACAGCACCGTGCGCGTCAGATACCGCCTGACACGCACCGGCCTCGAGCTCGATGGCGCATCCGACACGGCCTGGCCCACTATCGAACTGGTCTCGGCGACACCGGAACACGTGGCACTCGTCATCGATGGCGTGCGGCGCGGTTTCGATGTCGCGAACTACGGGGACACCGTCGACATCGATTCCCCACTCGGCCCGGTGGCGCTGACGGTGGTTCCACGGTTCACCGACCCCAGCACCGAGGTGGCGGCGGGATCGCTCATCGCACCCATGCCGGGGGTGGTACTGCGCCTCGGCGCCGCCGTGGGTGACGCCGTCACCGCGGGGACCCCCATCGTCTGGCTGGAGGCCATGAAGATGGAACACACCATCGTCGCGCCCGCGGACGGTGTCGTCGAAATCCTGAATGTCGAACCCGGCCAACAGGTCGAGCTCGGCACCGTACTTGCCCAGTTGGCCGCCGAGGCCACCACAGAAGGAGAGCCAGCATGA	MTVPSITSVLVANRGEIARRVFATCRKLGLGTVAVYSDADADSPHVSEADAAVHLPGTSSAETYLRGELIIAAAKATGADAIHPGYGFLSENADFARAVADAGLTWIGPPVAAIESMGSKIESKKLMDAAGVPVLGQLDPETVTTAQLPVLVKASAGGGGRGMRIVSELDKLPAEIAAAQREAQSAFGDPTVFCERYLGTGRHIEVQVMADAHGTVWAVGERECSIQRRHQKVIEEAPSPLVTRIDGMRERLFQASRTAAAAIGYVGAGTMEFLATEDGEFFFLEMNTRLQVEHPVTECTTGLDLVALQIQVADGGTLPAEPPAIQGHSIEARLYAENPAAGWQPQSGTVRRFDIPGATAEFHLPGHPGRNGVRLDSMIETGAEVEGRPLRGSTVSVHYDPMLAKVITVAPTRTEAARLLASTLERARIHGLTTNRDLLVNVLRHPAFLDGDTDTSFLDKHGLDTLARPLADEAAHQYSALAAALADAAANRAAAVACAAVPSGWRNLRGPSSGFQTKEFVAGDSTVRVRYRLTRTGLELDGASDTAWPTIELVSATPEHVALVIDGVRRGFDVANYGDTVDIDSPLGPVALTVVPRFTDPSTEVAAGSLIAPMPGVVLRLGAAVGDAVTAGTPIVWLEAMKMEHTIVAPADGVVEILNVEPGQQVELGTVLAQLAAEATTEGEPA
1092	Isolate57625_10760	Chromosome	complement(1068068..1069663)	CDS	carboxyl transferase domain-containing protein		ATGACCGTCCTGCGCACCGCCGTCAACACCAACTCGCCCGAGTACATGGCCGCCGCCGAGGCCATGCTGATCAAGCTGGCCGAGGTCAATGCCGAGACCGCCAAGGCCCTTGCCGGCGGCGGGCCGAAATACGTTGCCCGTCACCATGAACGCGGCAAGCTACTGGCGCGGGAGCGCATCGAGCTGCTGATCGATCCCGACTCGCCATTCCTGGAACTGTGCCCGCTCGCCGCATGGGGCAGCGATTTCACCGTGGGCGCCTCCCTGGTCACCGGTATCGGTGTGATCGAGGGTGTCGAGTGCATGATCGTGGCCAATGACCCCACCGTCAAGGGTGGCACCAGCAACCCCTGGACCCTGCGTAAGGTCCTGCGGGCCAACGATATCGCCTTCAAGAATCGCTTGCCGGTGATCTCACTGGTGGAGTCCGGCGGCGCGGATCTGCCCACCCAAAAGGAAGTGTTCGTGCCGGGCGGGCAGATGTTCCGCGACCTCACCCGGCTTTCCGCCGCCGGTATCCCGACGATCGCGCTGGTGTTCGGCAACTCGACAGCAGGCGGCGCCTATATCCCGGGCATGTCCGACCACGTCGTGATGATCAAGGAACGCTCCAAGGTCTTCCTGGCAGGTCCCCCACTGGTCAAGATGGCGACCGGCGAAGAGTCCGACGACGAATCTCTCGGTGGCGCCGAGATGCACTCCCGCGTCTCCGGTTTGGGCGACTATCTGGCCGTGGACGAACAGGATGCCGTGCGCCTGGGTCGCCAGATCGTGTCGCGCCTGAACTGGGTGAAGAAGGGGCCGAAGCCCGCCGCGGTCATCGAGCCGATCGCCGATCAGGAAGAGCTGATCGGCATTGTCCCGGGTGATCTGCGCATCCCGTTCGATCCACGTGAAGTCATCGCGCGCATCGTCGACGGCTCCGAGTTCGACGAATTCAAGGAACAGTACGGTTCCTCGCTGGTCACCGGATGGGCACGCCTGCACGGCTACCCGATCGGCATCCTCGCCAACGCACGTGGCGTGCTGTTCAGCGAAGAGGCGCAAAAGGCCACGCAGTTCATTCAGCTAGCCAACCAGACCAACACGCCACTGTTGTTCGTGCATAACACCACCGGGTACATGGTGGGCAAGGAGTACGAGGAGGGCGGCATGATCAAACACGGATCGATGATGATCAACGCCGTGTCGAACTCGACGGTGCCGCACCTGTCGCTCATCGTCGGCGCCTCCTATGGGGCGGGGCACTACGGCATGTGCGGACGCGCGTACGACCCCCGGTTCCTGTTCGCCTGGCCCAGTGCCAAGTCCGCTGTTATGGGTGGCGCCCAGCTTGCGGGCGTCATCTCCATAGTCAGCCGTGCCGCCGCGGCAGCACGCGGCCAACAGGTCGACGACGCCGCTGATGCTGCTTTGAAGGCGGCCATCGAGGCGCAGATCGAGGCCGAGTCGCTGCCCATGTTCATGTCCGGACGTCTCTACGACGACGGGGTTATCGATCCCCGTGATACCCGGGCCGTACTCGGTATGTGCCTGTCCGCCATCGCCAATGGACCCATCGAGGGGACGTCGAACTTCGGCGTCTTCCGGATGTGA	MTVLRTAVNTNSPEYMAAAEAMLIKLAEVNAETAKALAGGGPKYVARHHERGKLLARERIELLIDPDSPFLELCPLAAWGSDFTVGASLVTGIGVIEGVECMIVANDPTVKGGTSNPWTLRKVLRANDIAFKNRLPVISLVESGGADLPTQKEVFVPGGQMFRDLTRLSAAGIPTIALVFGNSTAGGAYIPGMSDHVVMIKERSKVFLAGPPLVKMATGEESDDESLGGAEMHSRVSGLGDYLAVDEQDAVRLGRQIVSRLNWVKKGPKPAAVIEPIADQEELIGIVPGDLRIPFDPREVIARIVDGSEFDEFKEQYGSSLVTGWARLHGYPIGILANARGVLFSEEAQKATQFIQLANQTNTPLLFVHNTTGYMVGKEYEEGGMIKHGSMMINAVSNSTVPHLSLIVGASYGAGHYGMCGRAYDPRFLFAWPSAKSAVMGGAQLAGVISIVSRAAAAARGQQVDDAADAALKAAIEAQIEAESLPMFMSGRLYDDGVIDPRDTRAVLGMCLSAIANGPIEGTSNFGVFRM
1093	Isolate57625_10770	Chromosome	complement(1069660..1070817)	CDS	acyl-CoA dehydrogenase family protein		GTGACCGCCGTGAATTCTTGGAACACGCCCGAACGCAAGGCACTTCGGGAGACCGTGCGTGATTTCGCCGAGCGCGAGATCCTGCCGAATGTCAACGAATGGGAACGTGAGGGGCTGCTCCCGCGCGAATTGCACCGCAAGGCCGGTGATCTGGGCCTGCTCGGGCCCGGCTCGCCCGAAGCGGTCGGCGGCGGAGGTGGCGATGCCATCGACCCGGTGATCGTGTGCGAGGAACTGCACTACGCGGGCGTGCCCGGTGGCGTGTTCGCCTCCCTGTTCACCTGTGGGATCTCCACCCCGCACATGATCGCCTCCGGCGATCAGCGGCTCATCGACAATTATGTGAAGCCAACCCTGGCCGGGGAACTGATCGGCTCGCTTGCCATCACCGAACCCGGCGGCGGGTCCGATGTCGGTCACCTGACCACATCGGCGAAGCGGGACGGCGACCACTACATCGTCAACGGCGCCAAGACCTTCATCACCTCCGGTGTACGCGCCGACTATGTGGTGACCGCGGTCCGCACCGGCGGCCCGGGAGCCGCCGGAGTTTCGCTGCTCCTGATCGACAAGGACACACCGGGATTTGAGGTGGCTCGCAAGCTCGACAAGATGGGCTGGCGTTCCTCGGACACCGCCGAGCTGTCCTTCACCGACGTGCGTGTACCCGCCGAAAACCTGGTGGGGTCCGAGAACACCGGTTTCGCACAGATCGCGGGCGCCTTCGTCTCGGAACGCATCGGTCTTGCCGCGCAGGCGTATGCGAGCGCGCAGCGCTGCCTGGACCTGACCGTGGAGTGGTGCCGCAACCGGGAGACGTTCGGTCGGCCACTCATCTCCCGGCAGTCCGTGCAGAACACACTCGCCGAGATGGCACGCCGGATCGACGTCGCACGGGTGTACACACACGCGCTGGTCGACCGTGCCATCGCGGGCGAGAGCAACCTGATCGCCGAGGTGTGCTTCGCCAAGAACACCGCTGTCGAGGCCGGTGAATGGGTGGCCAATCAAGGCGTCCAATTATTCGGGGGCATGGGCTATATGGCCGAGAGCGAAATCGAACGGCAGTATCGCGATATGCGCATCATCGGGATCGGTGGTGGCACCACCGAAATCCTCACCTCCCTGGCCGCCAAGCTCCTGGGATTCCAGTCATGA	MTAVNSWNTPERKALRETVRDFAEREILPNVNEWEREGLLPRELHRKAGDLGLLGPGSPEAVGGGGGDAIDPVIVCEELHYAGVPGGVFASLFTCGISTPHMIASGDQRLIDNYVKPTLAGELIGSLAITEPGGGSDVGHLTTSAKRDGDHYIVNGAKTFITSGVRADYVVTAVRTGGPGAAGVSLLLIDKDTPGFEVARKLDKMGWRSSDTAELSFTDVRVPAENLVGSENTGFAQIAGAFVSERIGLAAQAYASAQRCLDLTVEWCRNRETFGRPLISRQSVQNTLAEMARRIDVARVYTHALVDRAIAGESNLIAEVCFAKNTAVEAGEWVANQGVQLFGGMGYMAESEIERQYRDMRIIGIGGGTTEILTSLAAKLLGFQS
1094	Isolate57625_10780	Chromosome	complement(1070814..1072457)	CDS	DUF1446 domain-containing protein		ATGCACGAGATGCTCACCGGCGGTGAGCTGGACTACCTGACCGGCGACTATCTGGCCGAGCTGACGATGCTCATCCTCGGTCGCGATCGCGCCAAGGCGCCCGAACGCGGCTATGCCAAGACCTTCCTGCGCCAGCTCGAGCAGTGCCTCGGTTTGGCCCAAGACAAGGGTGTACGGATCGTCGCCAACGCGGGAGGACTCAATCCCGCGGGTCTGGCCGATGCCATTCGCGCGCTGTCCGAGAAGCTGGGCGTCCCGACCAACGTCGCCCATGTCGAGGGCGACGATCTCTTGCCCCGCGCCGCCGAACTCGGGCTCGGCTCACCGTTGACCGCCAACGCCTACCTGGGGGCCTGGGGCATCGTCGAATGCCTCAATTCCGGGGCAAACGTCGTGGTCACCGGTCGGGTCACCGACGCCTCGGTCATCGTCGGGCCCGCCGCCGCGCACTTCGGCTGGCGCCGCGACGACTACGACAAGTTGGCCGGAGCGGTCGCGGCCGGGCACATCATCGAGTGCGGCACGCAGGCCACCGGTGGCAATTACGCGTTCTTCACCGAGATCGCCGACCTCTCCCACGCCGGGTTCCCCCTGGCCGAGGTCTACGAGGACGGATCCTCCGTGATCACCAAGCACGCCGGTACCGGCGGCGCGGTCAGCGTAGGCACGGTCACCGCGCAGTTGCTCTACGAGATCACCGGCGGCCGCTACGCCAATCCGGACGTGACCACCCGCATCGACAGCATCGAGCTGAGTCAGGAAGGCCCCGACCGAGTGCGTGTCTCGGGTGTGACGGGCGAGGCGCCGCCTCCGGATCTCAAAGTGTCATTGAACGCACTGGGCGGCTTCCGTAATCAGATGACCTTCGTGTTGACCGGCCTGGACATCGACGCCAAGGCCGACCTGACCCGCAGGCAGCTGGAGGCCGCGCTGACTTCCCCGCCCGAGGACATCCAGTGGACCCTGGGACGCACCGATCACCCGAATGCCGACACCGAGCAAGCCGCCAGCGCACTACTGCATGTGATGGTGCGTGACTCCGATCCGAACAAGGTGGGCCGGCAGTTCTCCAACGCGGCGGTTGAGCTGGCACTGGCGGGCTATCCGGGCTTCCACGTCACCACGCCGCCCAAGGACGGCGAGCCCTACGGCGTCTTCACCCCGGGATACGTCCCCGCGGAAAAGGTTCCGCATGTGGCGGTGCTGGCCGATGGCACCCGAATCGACATCGCCCAGGCGACGCAGACCCAGCCACTCGCCGAGGCCCCCGCGGCGGCATTGCCGGAACCGCTACCCGCCGGGCCGGTGCGTCGCGCACCGCTGGGCATCCTCGCGGGCGCCCGCAGCGGCGACAAGGGCGGCAGCGCCAATGTCGGCGTCTGGGTGCGCACCGACGAGGAATATCGTTGGCTTGCCCACGCATTGACGGTCGACGCCCTGCGCGAGCTGCTACCGGAAACCGAGCACCTCGAGGTCGCGCGCTATCTGCTGCCCAAACTGCGAGCCGTGAACTTCGTCATCCAAGACATCCTCGGCAAGGGCGTGGCGTATCAAGCCCGGTTCGATCCCCAGGCCAAGGGCATTGGCGAATGGTTGCGTTCCCGCGAGATCGACATCCCTGAATCCCTGTTAGAAGGAAAGTGA	MHEMLTGGELDYLTGDYLAELTMLILGRDRAKAPERGYAKTFLRQLEQCLGLAQDKGVRIVANAGGLNPAGLADAIRALSEKLGVPTNVAHVEGDDLLPRAAELGLGSPLTANAYLGAWGIVECLNSGANVVVTGRVTDASVIVGPAAAHFGWRRDDYDKLAGAVAAGHIIECGTQATGGNYAFFTEIADLSHAGFPLAEVYEDGSSVITKHAGTGGAVSVGTVTAQLLYEITGGRYANPDVTTRIDSIELSQEGPDRVRVSGVTGEAPPPDLKVSLNALGGFRNQMTFVLTGLDIDAKADLTRRQLEAALTSPPEDIQWTLGRTDHPNADTEQAASALLHVMVRDSDPNKVGRQFSNAAVELALAGYPGFHVTTPPKDGEPYGVFTPGYVPAEKVPHVAVLADGTRIDIAQATQTQPLAEAPAAALPEPLPAGPVRRAPLGILAGARSGDKGGSANVGVWVRTDEEYRWLAHALTVDALRELLPETEHLEVARYLLPKLRAVNFVIQDILGKGVAYQARFDPQAKGIGEWLRSREIDIPESLLEGK
1095	Isolate57625_10790	Chromosome	1072867..1073040	CDS	50S ribosomal protein L32	rpmF	ATGGCCGTCCCCAAGCGGAGAATGTCCCGCTCGAACACCCGTAGCCGGCGCTCGCAGTGGAAGGCCACCGCCACCGAGCTGGTCAACGTCACTGTCGGCGGACAGAACCACAAGGTTCCGCGTCGCCTGCTGAAGGCTGCCCGCCTCGGGCTCATCGACCTCGACCGTCGCTGA	MAVPKRRMSRSNTRSRRSQWKATATELVNVTVGGQNHKVPRRLLKAARLGLIDLDRR
1096	Isolate57625_10800	Chromosome	1073140..1073793	CDS	response regulator transcription factor		GTGCGCGAGTCGTTGCGGCGTTCCTTGTCCTTCAATGGGTACTCGGTCGATCTGGCCGAGGACGGTGTCGATGCGCTGAACGTGATCGCCAATGATCGCCCCGACGCATTGGTGCTCGACGTGATGATGCCCAAGCTTGACGGCCTTGAGGTGTGTCGTCGCCTGCGCAGCACGGGGGATGATCTGCCGATCCTGGTCCTTACCGCTCGCGATTCGGTCTCGGAGCGGGTGGCCGGGCTGGATGCGGGCGCCGACGACTACCTGCCCAAGCCCTTTGCGCTGGAGGAGCTGCTGGCCCGGATGCGCGCGCTGCTGCGCCGCACCACGATCGATGAATCGGCCGATGCCGCCACGCTCAGCTTCGGCGACCTGACACTGGACCCCGTCACACGTGAGGTGCATCGAGGCACCCGGTCGATCAGTCTGACGCGCACGGAATTTGCGCTGCTTGAAATGCTCATGGCTAATCCCCGGCGGGTGCTCACCCGCAGCCGCATCCTCGAAGAGGTATGGGGGTTCGACTTCCCGACGTCCGGTAATGCCCTCGAGGTGTACGTCGGCTACCTACGACGCAAGACCGAGGCCGAAGGGGAGCTCCGGCTCATTCATACCGTTCGCGGTGTCGGCTACGTGCTGCGGGAGACCCCTCCGTAA	MRESLRRSLSFNGYSVDLAEDGVDALNVIANDRPDALVLDVMMPKLDGLEVCRRLRSTGDDLPILVLTARDSVSERVAGLDAGADDYLPKPFALEELLARMRALLRRTTIDESADAATLSFGDLTLDPVTREVHRGTRSISLTRTEFALLEMLMANPRRVLTRSRILEEVWGFDFPTSGNALEVYVGYLRRKTEAEGELRLIHTVRGVGYVLRETPP
1097	Isolate57625_10810	Chromosome	complement(1073741..1073944)	CDS	hypothetical protein		ATGAGCACCACGACCATCGCCACCATGGACATTGCGAGCAGCATCACGCGCCAGCGCAGCGATACCGATGAGCTGGTTGCCCGCAGTGGAGTAAATATGGCCGTGCTGGAGTCTCGCATCCGCCTCGGCATCCGTAGTGTCGACATGGGGATTACGGAGGGGTCTCCCGCAGCACGTAGCCGACACCGCGAACGGTATGAATGA	MSTTTIATMDIASSITRQRSDTDELVARSGVNMAVLESRIRLGIRSVDMGITEGSPAARSRHRERYE
1098	Isolate57625_10820	Chromosome	1073919..1075361	CDS	HAMP domain-containing sensor histidine kinase		ATGGTGGCGATGGTCGTGGTGCTCATGGCCGTCGCTTCGTACCTGCTGGTGTCCACCGCGTTGTATCGCGATGTTGACAAGCAGCTCAACGATCGCGCCAACCTGCTGATCGGCAGTGGGTTGCTCTCGGTCGATCCACGCCGCGCCATCGAAGGCACCGCATATTCGGCCGACGTCAACGCCAAGCTGATCTTCCCGGGGCTCATCACCTTCTCGGCGACGCAGCAGGGTCAAACCATTCCCTACGGCACACCCGAGCAGGCGGTAACCCGGGGCGATCTGCAGCAGTCGCTGCGTACCGTCAATCACCAACGCGTGCTTGCTCTTCGTCTCGACAACGGCAGCACGCTGATCATGGCCAAATCGCTCGATCCCACCGACACGGTGCTGCGGCGGCTGGGCTGGGTGCTGCTGATCGTCGGTGGCGTGGGTGTCGCGGTGGCAGCCGCGGCCGGGGCCATGGTGGCCGGCACCGGGCTACGTCCTGTGGCGAGGCTCACCGATGCCGCCGAACGCGTGGCCAGAACCGATGACCTGCGCCCTATCGCCGTCACCGGCAGCGACGAGCTGGCGCGGCTCACTATCAGTTTCAACACGATGCTGCGCGCCCTGGCCGAGTCTCGGGACCGCCAGGCGCGATTGGTGACCGACGCCGGCCACGAGCTGCGTACCCCGCTCACATCGCTGCGCACCAACACCGAGCTGCTGATGGCCGCCATGCAGCCGGGTGCTCCCAGGCTGCCTGACGAAGAAATGCAGGCGCTGCAGCAAGATGTGATCGCCCAAATCGAGGAATTGTCCACGCTGGTGGGCGATCTGGTCGATCTGGCACGGGGAGACGGCGCCGACATCGTGCACGAGCCAGTCGACATGGTTGAGGTGGTGGAGGGCACACTCGAGCGAGTTCGTCGCCGCCGCAACGATATTGAATTCGATGTCGTGATGCAGCCCTGGCAGGTGTACGGCGATGCGGCGGGACTGTCGCGGGCCGTCCTCAATTTGCTCGACAACGCGGCCAAATGGAGCCCCTCGGGAACCGCGGTGTCGGTGCGGCTGGCGCAGGTTGATGCCGCCCATGCCGAACTCGTCATTTCCGACCACGGCCCGGGAATCCCGCCGGCCGAACGCGACCTGGTCTTCGAGCGGTTCTACCGGGCCACCCCGGCGCGGGGAATGCCCGGCTCCGGCTTGGGGTTGGCCATCGTTAAGCAGGTAGTGCTCAAACATGGTGGCGCCATTAAGGTTGAAGAGACTGATCCCGGTGCAGTGATCGACGGTGAACCGGCCCCCGGGACATCCATGCACGTGCTTCTGCCGGGCAGGCCCGGACCCATTGTTCGGCCGAACATGGGCGATACGGCCGGCCGCCGGAACTCTGGGCCGAACGCGAGGGAGATCTCAGTGGATTCTCAGTCCGTTCCGGCAGCGTGGCGCCCAAGCTAG	MVAMVVVLMAVASYLLVSTALYRDVDKQLNDRANLLIGSGLLSVDPRRAIEGTAYSADVNAKLIFPGLITFSATQQGQTIPYGTPEQAVTRGDLQQSLRTVNHQRVLALRLDNGSTLIMAKSLDPTDTVLRRLGWVLLIVGGVGVAVAAAAGAMVAGTGLRPVARLTDAAERVARTDDLRPIAVTGSDELARLTISFNTMLRALAESRDRQARLVTDAGHELRTPLTSLRTNTELLMAAMQPGAPRLPDEEMQALQQDVIAQIEELSTLVGDLVDLARGDGADIVHEPVDMVEVVEGTLERVRRRRNDIEFDVVMQPWQVYGDAAGLSRAVLNLLDNAAKWSPSGTAVSVRLAQVDAAHAELVISDHGPGIPPAERDLVFERFYRATPARGMPGSGLGLAIVKQVVLKHGGAIKVEETDPGAVIDGEPAPGTSMHVLLPGRPGPIVRPNMGDTAGRRNSGPNAREISVDSQSVPAAWRPS
1099	Isolate57625_10830	Chromosome	1075403..1076716	CDS	trypsin-like peptidase domain-containing protein		ATGACCAACGACCCGCACGGCAGCTGGGCATACCGGCCGTCCGGCTCCTACTCGGGGCAACATGGGCATCATCAGGCGCCGAACCATCACGCCCAGTCCAGCCACCATTACCAGGGGCAGTGGTACGGATACCCGTCGCAGCAGCCACAGCAGCGTCCGGCTCAGCAGCCGCAGCGGCAGGCGCAGCCCAAGGGGCGGAGTAGCGGCGGGCTCGTGGTGGGCGCCGTTGTCCTGGCCCTGGTTTCAGGCGGTCTGGGAGGAACGGTCGGTGCCGTTGTCGCCGATCGTCAGCACAAGGCACCCGTCGTCACCAGCAGCAGCACCGGGCTGACCCCCATCGCGCCGGGCCGTCCGCCCGCTGCTCAGCCGGTCGCCTCGCTACCGGCCGGATCGGTGGAACAGGTTGCGGCCAAAGTGCTTCCGAGCGTCGTCAAGCTGGAAACCATCATGGGCCGGTCGAGTGAAGAGGGATCCGGAGTGATTCTCTCCGCCGACGGATTGGTGCTCACCAACGCCCACGTGGTGCAGGCGGCGGGGGATCCCGGCGCCAAGACCACCGCCACCATCGCTGGCGGAAAGACCTCCCCATTCACCGTGGTCGGAATCGATCCCGGCACCGATATCGCGGTGGTTCGCATCACCGGGGCCTCGGGTCTCACCCCGATAGCATTGGGTTCCTCCGCGAATTTGGTTGTGGGCCAATCGGTTGTTGCGATCGGATCTCCGCTGGGTCTCGACGGCACCGTCACCACCGGCATCGTCAGCTCACTGAACCGTCCGGTGTTCACCGCGGGGCAGGCCGGTAATCAGGACACCGTGCTGGACGCCATCCAGACGGATGCCGCGATCAACCCGGGTAACTCCGGGGGCGCGCTGGTCAATCTGAACGGCGAGCTGGTGGGGATCAACTCCGCGATCGCAACCATGGGCGGAGACTCCAGCGGCGAAACGCAGGGCGGATCTATCGGCCTCGGCTTTGCGATTCCGGTCGACCAGGCCAAACGTGTCGCCGATCAGCTGATCACCAACGGCCGCGCCACCCACGCCTCGCTCGGTGTCCGGGTAGGCAATGACAAGGAGGTCCAGGGCGCCCGGATCGTCGAGGTGGTCGCCGGCGGCGCCGCAGAGAAGGCCGGCATCCCCAATGGGGCGGTCGTCACGAAGGTCGACAACCGCCCTGTGAACAGCGCCGATGGACTCGTGGCAGCGGTGCGGTCCAAAGCGCCCGGCGACAAGGTGACATTGACGTATACCGATGGCAACGGCGGCCAGGAGAAGACCGCCGACGTGACACTGGGTGAGGTCGCCCGATGA	MTNDPHGSWAYRPSGSYSGQHGHHQAPNHHAQSSHHYQGQWYGYPSQQPQQRPAQQPQRQAQPKGRSSGGLVVGAVVLALVSGGLGGTVGAVVADRQHKAPVVTSSSTGLTPIAPGRPPAAQPVASLPAGSVEQVAAKVLPSVVKLETIMGRSSEEGSGVILSADGLVLTNAHVVQAAGDPGAKTTATIAGGKTSPFTVVGIDPGTDIAVVRITGASGLTPIALGSSANLVVGQSVVAIGSPLGLDGTVTTGIVSSLNRPVFTAGQAGNQDTVLDAIQTDAAINPGNSGGALVNLNGELVGINSAIATMGGDSSGETQGGSIGLGFAIPVDQAKRVADQLITNGRATHASLGVRVGNDKEVQGARIVEVVAGGAAEKAGIPNGAVVTKVDNRPVNSADGLVAAVRSKAPGDKVTLTYTDGNGGQEKTADVTLGEVAR
1100	Isolate57625_10840	Chromosome	1076713..1077249	CDS	molybdopterin-binding protein		ATGACCTCCATGTCCCCGCGAACGGTTACGGTTGCTTCCATGGCAGAGCTTGAGGCAGGACCGGTTGGGCGATCTCTGGTCGTCATCGTCAACGACAGGACAGCCCACGGTGACCAGGACACTAGTGGTCCGCTCGTCACCGAGCTGCTCGCCGAGGCCGGGTTTGTGGTCGACGGTGTGGTGGTTGTCGAAAATGACCTGTCGGAGATTCAAAACGCGGTGAACACCGCGGTCATCGGTGGAGTGGACCTGGTGGTGACCGTCGGAGGCACCGGCGTCACTCCGCGTGATGTCGCACCCGAGGCGACACAGCCCCTGCTCGATCGTGAGCTGCTGGGCATCGCCGAGGCGATCCGGTCGTCCGGGCTCGCGGCGGGCGTCACCGAGGCGGGCCTTTCGCGCGGTGTCGCGGGCATTTCGGGTAGCACGCTGGTGGTCAACATCGCCGGTTCGCGTGCAGCGGTGCGTGACGGCATGGCCACGCTGACGCCCATGGCGATTCAGATCATCGAGCAGCTATCTAGTCTGGAGATCTGA	MTSMSPRTVTVASMAELEAGPVGRSLVVIVNDRTAHGDQDTSGPLVTELLAEAGFVVDGVVVVENDLSEIQNAVNTAVIGGVDLVVTVGGTGVTPRDVAPEATQPLLDRELLGIAEAIRSSGLAAGVTEAGLSRGVAGISGSTLVVNIAGSRAAVRDGMATLTPMAIQIIEQLSSLEI
1101	Isolate57625_10850	Chromosome	1077761..1078432	CDS	MspA family porin		ATGAAGCTGTTGGGCAAGGTATCGGGCTGGGCCCGCCGCGGTGTGCTGGCGGTCGGCGCTCTGCTTATGACTCTTGTTGCTCTCATTGCGACGACGGCGACGGCGCATGCGGGTCTAGATGATGAACTGACGCTGGTTGATGGCAAGGGGCGCTTGCTGCGGATTCAGCAGTGGGACACTTTTCTCAACGGTGTGTTTCCGTTGGACCGCAACCGTCTGACGCGTGAGTGGTTCCACTCGGGCCGTGCGGTTTATGAGGTGACGGGCGCAGGCTCGGACACCTTCGAGGGGACCCTGGAGTTGGGTTACCAGGTTGGTTACCCGTGGTCGTTGGGTGTGGGCTTGAACTTCAACTACACGACGCCCAACACCTCGATTCTCTACGGTATTCCGAACGCGTTCGGCGGTAGCCCCGAAGCGTCGTATGTGCAGACGACCAACCTGTTGCCCAGTGCTGGTATCAACGTCGACCTGGGCAACGGCCCCGGCATTCAGGAAGTCGCCACCTTCTCGGTAGCGGTTGCCGGTCCGAAGGGTGCGGTGGCGGTGTCCAACGCGCACGGCACCGTGACCGGTGCGGCCGGTGGTGTGCTGCTTCGTCCCTACGCGCGGTTGATCAGTTCCGCCGGGGACAGTGTGACCACCTACGGCGAGACCTGGGACATGAAGTAG	MKLLGKVSGWARRGVLAVGALLMTLVALIATTATAHAGLDDELTLVDGKGRLLRIQQWDTFLNGVFPLDRNRLTREWFHSGRAVYEVTGAGSDTFEGTLELGYQVGYPWSLGVGLNFNYTTPNTSILYGIPNAFGGSPEASYVQTTNLLPSAGINVDLGNGPGIQEVATFSVAVAGPKGAVAVSNAHGTVTGAAGGVLLRPYARLISSAGDSVTTYGETWDMK
1102	Isolate57625_10860	Chromosome	1078895..1079563	CDS	MspA family porin		ATGAGAACGGTTGGCATCCGGCGGGTTGTGCAGAGCACCCTCACGTCACTGATACTCGTCGTCGGCATGGTGGGCCTGACGGTTATCGGCACCGGTACGGCGCATGCGGGTCTAGACGATGAACTGACGCTGGTTGATGGCAAGGGGCGCTTGCTGCGGATCCAGCAGTGGGACACTTTTCTCAACGGTGTGTTTCCGTTGGACCGCAACCGCCTGACGCGTGAGTGGTTCCACTCCGGTCGCGCTGCGTACGAAGTGACGGGTGCGGGCTCGGACACCTTCGAGGGCACCTTGGAGTTGGGTTACCAGGTGGGTTACCCGTGGTCGTTGGGTGTGGGTTTGAACTTCAACTACACGACGCCCAACACCTCGATTCTCTACGGTATTCCGAACGCGTTCGGCGGTACTCCCGAGGCCTCGTATGTGCAGACGACCAACCTGTTGCCCAGTGCCGGTATCAATGTCGACCTGGGCAACGGCCCCGGCATTCAGGAAGTCGCCACCTTCTCAGTGGCTATCGCCGGTCCGAAGGGTGCGGTGGCGGTGTCCAACGCGCACGGCACCGTGACCGGTGCGGCCGGTGGTGTGCTGCTTCGTCCCTACGCGCGTTTGATCAGTTCCGCCGGGGACAGTGTGACCACCTACGGCGAGACCTGGGACATGAAGTAG	MRTVGIRRVVQSTLTSLILVVGMVGLTVIGTGTAHAGLDDELTLVDGKGRLLRIQQWDTFLNGVFPLDRNRLTREWFHSGRAAYEVTGAGSDTFEGTLELGYQVGYPWSLGVGLNFNYTTPNTSILYGIPNAFGGTPEASYVQTTNLLPSAGINVDLGNGPGIQEVATFSVAIAGPKGAVAVSNAHGTVTGAAGGVLLRPYARLISSAGDSVTTYGETWDMK
1103	Isolate57625_10870	Chromosome	complement(1079588..1079983)	CDS	large-conductance mechanosensitive channel protein MscL	mscL	ATGCTTAAGGGATTCAGAGATTTTCTGCTGCGTGGCAACGTCATTGACCTCGCGGTTGCGGTGGTCATCGGAGCGGCCTTCACCGCGCTGGTCACCAAGTTCAGTGACGCCATTATTCAGCCGTTGATCAATCGGATTGGCACGGGCCCGGATTCGGATCACCCTGCGCTCAAGGTCGGCATCGGTGGCGGGCAGTATCTGGACTTCAACGTCCTGGTGACCGCGACCATCAACTTCGTCCTGATCGCGGCGGTCGTCTACTTCCTGGTTGTGCTGCCGTACAACACGATCAAAGAACGGCTGGCCAAGTCCGGCGAAGAGCCTGCTGCCCAAACCGAGGCAGAGCTGCTCGTGGAGATTCGCGACCTGCTGGCTGAGCAGAAGAAGGCGTCCTAG	MLKGFRDFLLRGNVIDLAVAVVIGAAFTALVTKFSDAIIQPLINRIGTGPDSDHPALKVGIGGGQYLDFNVLVTATINFVLIAAVVYFLVVLPYNTIKERLAKSGEEPAAQTEAELLVEIRDLLAEQKKAS
1104	Isolate57625_10880	Chromosome	complement(1079993..1080667)	CDS	SAF domain-containing protein		ATGGCCCGATCACCTCTCGATCCCACTGCACTGCAGCGCATATCGGCGGCACTTCGTCCCGATTGGGCCCGCACGGTGCTGGCTCGCAGGATCGCGGCAGCAATTCTGGTGCTCTTCGCGGCATTACTGGCATTTCGCCCCGACCCGGCCGATGACCGCGCCGAGGTGGTGGTCGCCGCCCGCGACCTGTCTCCCGGCACGATCCTGAGCAGTGACGATGTGCGGCTTGAAAAGCGTTCCACAACAATCCTTCCCGACGGCGTACGCACCGAATCCGCCACACTGTTCGGCGCGACACTGGCCGGACCGGTTCGTCGCGGCGAAATGCTGACCGACGTACGGGTGTTGGGTCCCCGATTGGCGGAGTCGGCCGCCGGCAAGGACGCCCGCATAGTGCCTGTACCGCTGGCCGACGCCGCCACCGTAGACATGATCCGTACCGGAGATGTGGTCGACATCTTGACGGTGGCCGGACACGAGCCGGGTGCGGCGCGCGACACCCCTGCCGAGCCGACGGTCCTGGCGAGCGGCGCGGTGGTGGTGCTGGTGTCGCCGAAGCCCGCCGCCAAAGGCGTTGGGACCGAAAGGGTGGTAATGGTCGCATTGCCGCCGCAGCAGGCAAATCGTGTCGCCGCAATCGCGCTAGTGCAGGCGGTAACGCTGACCTTCCGTTAA	MARSPLDPTALQRISAALRPDWARTVLARRIAAAILVLFAALLAFRPDPADDRAEVVVAARDLSPGTILSSDDVRLEKRSTTILPDGVRTESATLFGATLAGPVRRGEMLTDVRVLGPRLAESAAGKDARIVPVPLADAATVDMIRTGDVVDILTVAGHEPGAARDTPAEPTVLASGAVVVLVSPKPAAKGVGTERVVMVALPPQQANRVAAIALVQAVTLTFR
1105	Isolate57625_10890	Chromosome	complement(1080732..1081058)	CDS	hypothetical protein		ATGCCCACCTATTCCTATGCATGTGCCGACTGTGGCGACAAGTTCGACATCGTGCAGTCGTTCACTGACGATGCGCTGACCGTGTGCCAGAAGTGCTCGGGCAAGCTGCGCAAGCTGTTCAACTCGGTGGGCATCGTGTTCAAGGGCAGCGGCTTCTATCGCACCGACAGCCGCTCGGGCAGCGTGGACGCCGCCACCAAGAGTGACGCCGGAACCAAGAGCGAATCCAAGTCTTCCTCGGACTCCTCCGGTTCTTCGTCGGCCGGCTCGTCGTCTTCGTCGAGCTCGTCCAGCTCCACCGCCACCGCGTCCGCCGCCGCCGGCTGA	MPTYSYACADCGDKFDIVQSFTDDALTVCQKCSGKLRKLFNSVGIVFKGSGFYRTDSRSGSVDAATKSDAGTKSESKSSSDSSGSSSAGSSSSSSSSSSTATASAAAG
1106	Isolate57625_10900	Chromosome	complement(1081118..1081681)	CDS	5-formyltetrahydrofolate cyclo-ligase		GTGCAGGCACGACGGGCGATATCGCCTGCTGAGCGCGAAAAGCAAAACGATGCGCTCGCCGCGCATGTCCTCACCGCGGTCTCAGGGCTTTCCGTGATCGCCGCCTACCTGCCGGTGGGGTCCGAACCCGGATCGGTGCGGATGCTCGACGCCCTGCTGGACCGCGGGGTACGGATTCTGCTGCCCATCGCCCGCAATGACGAGGCAGGCATCCCCATGGCGCTGCGCTGGGGGTACTACGCGCGGGAAGAACTGGTCGATGCCCCTTTCGGTCTACGGGAACCCGCCAACCCGGTGGCCGGTTCGGCCGCCGCCCTCGCCGAGGCTCAGCTTGTGCTGGTCCCGGCGCTCGCGGTGGACAAGCAGGGCAACCGGTTGGGGCGGGGCGCCGGCTTCTACGACCGCTCCCTGGGCTTCGCCGCGCGGGCGACGCCCCTGGTCACGCCGCTATTTGTCGGCGAGATACGCGATGAGCTCCCGGCGGGACCACATGATGTCCCGATCACCCATGCGATCACGGCGGACGGATTGGTCACACTCGGCGCGGGGACGTGGCAGACCTAG	MQARRAISPAEREKQNDALAAHVLTAVSGLSVIAAYLPVGSEPGSVRMLDALLDRGVRILLPIARNDEAGIPMALRWGYYAREELVDAPFGLREPANPVAGSAAALAEAQLVLVPALAVDKQGNRLGRGAGFYDRSLGFAARATPLVTPLFVGEIRDELPAGPHDVPITHAITADGLVTLGAGTWQT
1107	Isolate57625_10910	Chromosome	1081786..1082715	CDS	UTP--glucose-1-phosphate uridylyltransferase		ATGACGGGACCTGACGTGTTGATTCCCCGAACCGCGGTTGTGCCCGCGGCGGGCCTGGGCACCCGGTTCCTGCCGGCCACCAAGACGGTGCCCAAGGAGCTGCTTCCGGTGGTCGACACCCCCGGAATCGAACTGGTGGCCGAGGAGGCCGCCGAGGCCGGCGCCGAACGTTTGGTGATCGTCACCTCCGAGGGCAAGGACGGCGTCGTCGCGCACTTCGTCGAAGACTTGGTGCTGGAAGGCACACTCGAGGCGCGCGGTAAACACGCCATGCTCGAAAAGGTGCGCAAGGCTCCGGCGCTCATCAAGGTGCAGTCGGTGGTGCAGGCCGAGCCGTTGGGGCTGGGGCATGCGGTGGGATGCGTGGAGTCGGTTCTCGACGACGACGAGGATGCCGTCGCGGTGCTGCTGCCGGACGATCTGGTGTGGCCGCGCGGCGTGCTGGAGACCATGGCCAAGGTGCGGGCCAAACGCGGCGGCTCGGTGCTGTGCGCCATCGAGGTGCCCCCGCACGAGATCAGCTCCTACGGTGCGTTCGATGTCGAGATCGTGCCCGACGCCGCGAACCCGAATGTTCTGCGCGTCAAGGGAATGGTCGAGAAGCCAAAGACCGAGGAAGCACCCTCGAACTACGCGGCGGCCGGCCGCTACCTGCTGGATCGCGCGATTTTCGACGCGCTCAAGCGGATCCCGCGCGGGGCCGGCGGCGAGCTGCAGCTCACCGACGCCATCGCTTTGTTGATCGACGAGGGGCATCCGGTGCATGTTGTGGTGCACCGCGGATCCCGACACGACCTGGGAAATCCCGGCGGCTATCTCAAGGCTGCTGTTGACTTTGCGTTGGATCGCGACGATTACGGTCCGGGCTTGCGGGAGTGGCTGGTCGAGCGGCTCGGCCGGGAATCGTCCGTGCTGCCGGAGTCGGAGTAA	MTGPDVLIPRTAVVPAAGLGTRFLPATKTVPKELLPVVDTPGIELVAEEAAEAGAERLVIVTSEGKDGVVAHFVEDLVLEGTLEARGKHAMLEKVRKAPALIKVQSVVQAEPLGLGHAVGCVESVLDDDEDAVAVLLPDDLVWPRGVLETMAKVRAKRGGSVLCAIEVPPHEISSYGAFDVEIVPDAANPNVLRVKGMVEKPKTEEAPSNYAAAGRYLLDRAIFDALKRIPRGAGGELQLTDAIALLIDEGHPVHVVVHRGSRHDLGNPGGYLKAAVDFALDRDDYGPGLREWLVERLGRESSVLPESE
1108	Isolate57625_10920	Chromosome	1082727..1083959	CDS	molybdopterin molybdotransferase MoeA		GTGCGTTCGGTCGAGGAGCAGCAGGCCAAGGTGACGGCGGCTGCGGTCGCGCCACGCCCGGTTCGGGTGGCGATCGCCGAAGCCCAGGGTTTGTTGTGCGCCGAGGAAGTAGTGACAGCCCGGCCGTTGCCGGGATTCGACCAAGCCGCCATCGATGGATATGCCGTGCGCAGTGTCGATGTGCAGGCCGCCGGCGGCGTGGTGCGCGTGATCAGTCCGGGCGAGGGCGGCAGCCCCGATGACGAGGACGATATTGAGGAATCCGCGGGCGAGATCGGAACGGTCGAGCTACCGGTCGTCGGCACCGTGCGGGTGGGGGAGCGCACACCGACCCGTCTGCAGCCGCGACAGGCGGTGCGTGTGCAGACCGGGGCCCCCATGCCGACATTGGCGGACGCGGTGCTGCCGTTGCGCTGGTCCGAGGGGGGCGAGTCGCGCGTCAAGGTGCTGCGCGCGGTGCGTTCGGGTGACTACGTGCGGCGCACCGGCGACGACGTGCAGCCCGGTGACGTCGCGGTGCGCGCAGGCACCATCATCGGTGCCGCCCAGGTAGGACTGCTGGCCGCGGTGGGACGCGACCGGGTGCTGGTGCATCCCCGTCCGCGGCTATCGGTGATCAGCGTCGGCGGTGAGCTTGTCGACGTCGACCGGACTCCGGGCAATGGCCAGGTGTACGACGTGAATTCCTACGCGCTGGCGGCCGCGGCCCGTGATGCCGGCGCCGACGTCAACCGCGTGGGCATCGTCAGTGCGGAGCCCGCCGCGTTCCGCGAGGTGGTCGAGGGCCAGCTGAACCGGGCCGAGGTTGTCGTCATCTCCGGTGCCGTCGGCGGTGCGGCGGCGGAAGGTATTCGTGAGGCACTCTCGGCGCTGGGCGATATGGAGGTAGGCCGCATCGCCATGCATCCGGGGTCGGTGCAGGGCTTCGGGCAACTGGGCCGTGACGCGGTGCCCACCTTCCTGCTCCCGGCCAATCCGGTCGGTGCGCTGGTGGTCTTCGAGGTGATGGTGCGGCCGCTGATTCGGCTGGCATTGGGCCGTAGGCAGTCGCAACGCCGAATTATTCAGGCGCGCACCGTGTCCCCTATTACTTCCATTGCCGGACGCAAGGGGTTCCTGCGCGGGCAGCTGATGCGCGATCAGGACAACGGCGAGTATTTGGTGCAGATCCTGGGCGCCCCGGTGCGTCATCGCATCTGCTCGCGACGCTGGCTGAGGCGAACTGCCTCGTGA	MRSVEEQQAKVTAAAVAPRPVRVAIAEAQGLLCAEEVVTARPLPGFDQAAIDGYAVRSVDVQAAGGVVRVISPGEGGSPDDEDDIEESAGEIGTVELPVVGTVRVGERTPTRLQPRQAVRVQTGAPMPTLADAVLPLRWSEGGESRVKVLRAVRSGDYVRRTGDDVQPGDVAVRAGTIIGAAQVGLLAAVGRDRVLVHPRPRLSVISVGGELVDVDRTPGNGQVYDVNSYALAAAARDAGADVNRVGIVSAEPAAFREVVEGQLNRAEVVVISGAVGGAAAEGIREALSALGDMEVGRIAMHPGSVQGFGQLGRDAVPTFLLPANPVGALVVFEVMVRPLIRLALGRRQSQRRIIQARTVSPITSIAGRKGFLRGQLMRDQDNGEYLVQILGAPVRHRICSRRWLRRTAS
1109	Isolate57625_10930	Chromosome	1084126..1084779	CDS	GNAT family protein		ATGAGTGTCTGGCGTCAGGAGAGTGCGCACCCCGGATGGCCGATGCTGCTCGGGAAGCTGAGGGTGCCCGCCGGGGTGGTGTCGGTGCGGCCCATCCGGTTGCGTGACGGGATGGCCTGGAGCCGCGCCCGGCTGGCCGACCAGTCGCATCTGCAACCGTGGGAACCGTCGTCGGAGATCGACTGGATGGCGCGCCACGGGGTGTCGTCGTGGCCGGCGCTGTGTTCGGGTCTGCGGGCCGAGGCGCGCAAGGGCCGGATGATTCCCTGTGCCATTGAGCTGAACGGACAGTTCGTCGGCCAGCTGACGATCGGCAATATCGCGCACGGCGCGTTGCGGTCGGCGTGGATCGGCTATTGGGTGGTCAGCACGGTGACCCGGCAGGGGGTGGCGACCGCGGCGCTGGCGCTGGGGCTCGATCACTGTTTTGGACCCGTCACCCTGCACCGGGTGGAGGCAACGGTGCGGCCGGAGAACGGAGCCAGTCGTGCGGTGCTGTCCAAGGTCGGTTTTCGCGAGGAGGGCCTGCTCAAGCGCTACCTCGACGTCGACGGTGCCTGGCGGGACCACTTGCTGGTGGCGATGACCGTCGAAGAGGTGCGGGGGTCTGTCGCCGCGACGCTGGTACGTTCCGGCAACGCCAGCTGGGTCTGA	MSVWRQESAHPGWPMLLGKLRVPAGVVSVRPIRLRDGMAWSRARLADQSHLQPWEPSSEIDWMARHGVSSWPALCSGLRAEARKGRMIPCAIELNGQFVGQLTIGNIAHGALRSAWIGYWVVSTVTRQGVATAALALGLDHCFGPVTLHRVEATVRPENGASRAVLSKVGFREEGLLKRYLDVDGAWRDHLLVAMTVEEVRGSVAATLVRSGNASWV
1110	Isolate57625_10940	Chromosome	1085028..1086041	CDS	hypothetical protein		ATGCCGAGCATCCCCCAATCGGTGTTGTGGATCGGACTGGTCGTGCTGTGGCTGTTCGTCCTGGTGCCGATGCTGATCAACAAGCGTGACGTGGTCAAGCGCACGAGCGATGTCGCCCTCGCGACGCGGGTCCTGAACGGGAAGGCCGCCAAGCTGCTGCGCCGTACCGGCCCCGCCGCCGGCCACCGCAGCGACCCGGACTTCCGCCGCGAGGACATCGACGAGCTCGATGACGAGGACGAAGAAGAGTCGACCGGTGTGATCGCCAGCGAGCCCAGCGAGGACGACAAGGACGCGGCCCGGGCCGTCAAGGCCATGGCCGTGCGCAAGGTTCGCCCAGAGAAGAAGGTGGAGGCCGACGAGCCCGTCGATGTCGACGTCGTCGACGAGGACGCCACCGCGCTGCCGGCGGGCGAGGCCACACTGTCCGATGAACTTGAGGACCTGGAGGAGGCGCCCAGCGCGCACACGGGAGCCGAAACCGATTCGGGCACCTATGAGTACGTCGACGATACGTCGGGTCTGGCCATCGCTGCCGAGCCGTCGCGGGAACGTCACCAGGCTCCGCCGGTCTACAGCTCGTCGCGGCGTCGCCGGTTTGACCCCGAGGTCATGGCCAAGGAGAACGCGCGCAAGTTCGCCTTCCGTAAGCGGGTGCTGATGGGCCTGGTGGGCGCGATGGTCGTCGCCGGGCTGCTGGCCGCGACCGCTACCAGCACCGCGTGGTGGGTCTGCGGCGGATTCGGGGTGCTCTCGGTGCTTTACCTTGGCTACCTGCGCCGTCAGACCCGCATCGAGGAGCAGCTGCGCCGTCGCCGCGCCGCGCGCTACCAGCGTGCGCGGGTTGTCGGTGTGGAGAACGTCGCGGATCGTGAGCTGGACGTGGTGCCGCAGCGCCTACGCCGCCCGGGTGCGGCCGTCCTCGAAATCGATGATGAGGACCCGGTTTTCGAACACCTGGATTACTACGACGAGCCGCGGCAGTACCGCATGCCGCATGCTGTCGGCCAGTAA	MPSIPQSVLWIGLVVLWLFVLVPMLINKRDVVKRTSDVALATRVLNGKAAKLLRRTGPAAGHRSDPDFRREDIDELDDEDEEESTGVIASEPSEDDKDAARAVKAMAVRKVRPEKKVEADEPVDVDVVDEDATALPAGEATLSDELEDLEEAPSAHTGAETDSGTYEYVDDTSGLAIAAEPSRERHQAPPVYSSSRRRRFDPEVMAKENARKFAFRKRVLMGLVGAMVVAGLLAATATSTAWWVCGGFGVLSVLYLGYLRRQTRIEEQLRRRRAARYQRARVVGVENVADRELDVVPQRLRRPGAAVLEIDDEDPVFEHLDYYDEPRQYRMPHAVGQ
1111	Isolate57625_t00170	Chromosome	1086091..1086166	tRNA	tRNA-Ala		GGGGCTATAGCGCAGTTGGTAGCGCGTCTCGTTCGCATCGAGAAGGTCAGGGGTTCGATTCCCCTTAGCTCCACCA
1112	Isolate57625_10950	Chromosome	1086700..1086924	CDS	hypothetical protein		ATGCAGTTCGGCCACGCTGTACTGTTCCTCGGTCAGCGCTTCATCGAGCAGCTGATGGACATCGTTGACGAAGTTCGTGGGCAGGTTCAGCGTCTCGTAGTGGTCGACGACGACTTGCTCTACCTTGTCGACGGGCAGGTGCGGGAGGTCGCATACGCCATCTTGTCGTCCGTGACACAGGAAATAGCCGTAGCGGTTTCCGACCTGTTCGTCGCTTCGGTGTAG	MQFGHAVLFLGQRFIEQLMDIVDEVRGQVQRLVVVDDDLLYLVDGQVREVAYAILSSVTQEIAVAVSDLFVASV
1113	Isolate57625_10960	Chromosome	1087086..1087403	CDS	hypothetical protein		TTGAAATGCCTGACGCTTCTCAATGGTGGAGGCGGAGACGCCAGCACCGCGAACTCACCGTGCATCTACCACCTCTCGTCGGTGCTGCATCCCGACCTGAAGGTCGGATGGGTCGCGGCCGACACCATGGTGGACGGCTTCACGTCGCACCGCGATGAGGCTGCCTGGTCCACCGAACAAAAGAAGAAAGGCTACGCCCTATCCGATGTGCTGGTGATTGACGACATTCAGGAGTTTGCGTACGAGGACAAGGATGAGGTGCGCTCGGCATTACTTGACGCATCGAGCGGATGCTTCGTAGCAACCGACAGGTGGTGA	MKCLTLLNGGGGDASTANSPCIYHLSSVLHPDLKVGWVAADTMVDGFTSHRDEAAWSTEQKKKGYALSDVLVIDDIQEFAYEDKDEVRSALLDASSGCFVATDRW
1114	Isolate57625_10970	Chromosome	complement(1087908..1089107)	CDS	cysteine desulfurase DndA	dndA	ATGACGGTAGACACGCCCACCGACAACCCGACCCAATTGCGATTTTCCGACAAGGAAACCGCAGGTCGGGTGGTCTACCTGGATTCCAATGCCACGACGCCGGTCGACCCACGGGTGGCCGACGAGGTGTTGACGTACATGGCCCGCGAGTTCGGGAACGCCGGCAGTCGCACACACGGATATGGCCAGGTGGCGAAGGAGCGAGTCGCCCGTGCCCGCGAGCAGGTCGCGGAGGTAGTCCGCGCCCAGCCGGACGATGTGATATTCACCAGTGGCGCCACCGAGAGCAACAACCTCGCAATCCTCGGATTGGCCCCGTCAGGCGAGAAGGCGAACCGACGACATATAGTGTCCACCCAGATTGAGCACAAGGCAGTCCTAGAGCCGCTCGCGATCCTCACGGATCGCGGCTTTGAGGTCACGCTCGTGCCGCCGACGCGTGGAGGGCGGATCGAACCGAGCGCCATTGCCGACGCAGTCCGGCCGGACACCCTCTTGGTCTCGACAATGGCCGTCAACAATGAGACCGGCGTGATCCAGCCGATTCCCGAAATCGCCGAAGTGCTTGCTCCGCACGACGCCTACCTTCACGTAGACGCGGCCCAAGCATTCGGAAAGATCATCGAACCCCTCCGAAATTCGCGGATCGACATGCTTAGTGTCTCTGGCCACAAAGTGTTTGCCCCGAAGGGCATTGGGGCGCTCGTGGCGCGGCGACGCGGTTACCGACGCGTGCCATTGCAGCCGCTGATGTTCGGCGGTGGCCAAGAACGAGGGCTGCGACCTGGAACACTGCCCGTTGCTTTAATCGCCGGCTTGGGCCTTGCCGCAGAACTCGCCCTAAAGGAAAACGATGCACGGGCCCGACATGCTCTCGCGCTCAAACATCAAGCACTGAACGCACTTTCAGAACTGGGTATCCAGGCAAACGGCGATGAAGAGCACACGGTCCCGCACACACTGAACTTCTCGGTGCCCGGCGTCGACGCGGAAGCCGCGATCGTTGCCCTCAAAGAAGTCGTCGCGATATCGAACGGTTCCGCGTGCACCTCGCAGAAGTACGAACCTAGCCACGTTCTCGTCGCCGCCGATCTTCCGAAAAAGCAGATAGACGGTGCGCTCCGCTTCTCATGGAGCCACTTAACCGGGGAAGTGCCCTGGGATGTTGTTGCACAGCGTCTCGCACAACTGGTGACATGA	MTVDTPTDNPTQLRFSDKETAGRVVYLDSNATTPVDPRVADEVLTYMAREFGNAGSRTHGYGQVAKERVARAREQVAEVVRAQPDDVIFTSGATESNNLAILGLAPSGEKANRRHIVSTQIEHKAVLEPLAILTDRGFEVTLVPPTRGGRIEPSAIADAVRPDTLLVSTMAVNNETGVIQPIPEIAEVLAPHDAYLHVDAAQAFGKIIEPLRNSRIDMLSVSGHKVFAPKGIGALVARRRGYRRVPLQPLMFGGGQERGLRPGTLPVALIAGLGLAAELALKENDARARHALALKHQALNALSELGIQANGDEEHTVPHTLNFSVPGVDAEAAIVALKEVVAISNGSACTSQKYEPSHVLVAADLPKKQIDGALRFSWSHLTGEVPWDVVAQRLAQLVT
1115	Isolate57625_10980	Chromosome	1089210..1090352	CDS	DNA sulfur modification protein DndB	dndB	GTGACGCAGACTCACACCGACGCCCAGTCGCCCACCTCGCCAGTTCGCGCCCGCACGGGTGAATTCGAGTGGGCATTCCCCGCGATCCGCGGCGTCCAAGCTGGACGCGAGTACTACGTGACGATGTGCCCGCTACGGCTCATTCCCAGAATGTTCCTGTTCGATGAGGAAGAGTTGACTGCGGAGATGCGGGCACAGCGCACGCTGAATAAGGGCCGCGTGCCGGAGATCGCCCGGTACATCGTGGAGAACAGTGATAGCTACGTGTTCTCCGCGCTGACGGCGTCGGTGGACGTCGATGTGCGATTCGATCCGCTTGCCACGGATGGTCCAAGCGATCGGGTGGGCACGCTCGTAATTCCTATGTCAGCTCGCTTCGTGATCAACGATGGTCAGCACCGGCGCGCGGCCATCCAGCAAGCACTGGCAGAGAATCCTGCCCTGGGCGACGAGAGTATCGCGATCGTCTTGTTCCTCGATATTGGCCTGGAGCGCTGCCAGCAGATGTTCGCTGATCTCAACCGCTACGCGGTTCGTCCCGCGAAGTCGATCGGCGTGCTGTATGACCACCGGGACGAGATGTCCGCGCTGACGAGGCTTGTCGTGTTGCGCTCACCTTTCTTGCGTGATCTGACAGAGATGGAGACGTCGAACCTCGCCCAGCGGTCGCGGAAGCTGTTCACGCTGTCAGCGCTACACGCCGCCACCAAGGCGCTTCTCGACGGTATCGAGGAGAGCAACTTCGAGCGTCGAGTCGATCTCGCTTCGAAGTACTGGGAACTGGTGATCGGTCAATTTCCTGAGTGGGACCAGGTTTTCAACCGCGAGATAACCGCGGGCGAAGTGCGCCGAGACTTCATTCATACGCACGGAATCGTGCTGCACGCCCTCGGCAAAGTGGGGAACAGTCTGCTGAGTCAGGGCAAAGGAGTCCGGTCTTGGTCGCCTGCCTTGAAGAAGCTGCGGGACGTGGACTGGCACCGCGCAAGCAGTACGTGGGAGGGCCGCGCCGTCATTGGCGGCCGTGTGTCGAAGAGCGCGGCCAACGTCCTGCTCACCACTGCGGCGATGCGCGCAGTTATGGGATTGCCGCTGCCGCCTGATGAGCAGCGTGCGGAAGACGTATTTGGAGGAGGGAATTAA	MTQTHTDAQSPTSPVRARTGEFEWAFPAIRGVQAGREYYVTMCPLRLIPRMFLFDEEELTAEMRAQRTLNKGRVPEIARYIVENSDSYVFSALTASVDVDVRFDPLATDGPSDRVGTLVIPMSARFVINDGQHRRAAIQQALAENPALGDESIAIVLFLDIGLERCQQMFADLNRYAVRPAKSIGVLYDHRDEMSALTRLVVLRSPFLRDLTEMETSNLAQRSRKLFTLSALHAATKALLDGIEESNFERRVDLASKYWELVIGQFPEWDQVFNREITAGEVRRDFIHTHGIVLHALGKVGNSLLSQGKGVRSWSPALKKLRDVDWHRASSTWEGRAVIGGRVSKSAANVLLTTAAMRAVMGLPLPPDEQRAEDVFGGGN
1116	Isolate57625_10990	Chromosome	1090353..1091891	CDS	DNA phosphorothioation system sulfurtransferase DndC	dndC	GTGAAGCGAAGTCTGCCTATTACGCCGAAGCGGCGTTCGGCCTTTGATGAGTTGGGGTTTTCGGCGACCGTGGAGGCGGTCGTCCGTCAGGCGCAGGAACTTTATGCGGCCGATAACGTGCCGTGGGTCGTCGGATATTCGGGTGGCAAGGATTCGACTGCTGTCCTGCAGATAGTGTGGATGGCCCTGCAGGGATTGCCCAAGAAGCAACGGCACAAGCCCGTTCATGTAATCAGTACAGACACGCTGGTCGAAAACCCGGTGGTCGCCTCCTGGGTGACACATTCGCTCGAAGTGATGGAAGCCGCCGCAGTCAAGAGCGAGCTCCCCCTGACTCCTCACCGACTCACTCCTGCGGTCGCGGACACGTTTTGGGTCAACTTGATCGGTCGCGGCTATCCGGCGCCGAGACCGAAGTTTCGATGGTGCACAGAACGGCTGAAGATCAAGCCATCGAATACCTTTATCCGCGACATGGTGACGACGCACGGTGAAGCGATCCTGGTGCTCGGTACCAGGAAAGCCGAAAGTTCCGGACGGTCCCACCGGATGACGGAATTGGAGGCCCGTCGTGTCCGAGATCTACTGAGTCCCAATAACTCGCTACCGAACTGCCTTGTGTACTCACCGGTTGAGGACTGGTCCAACGATGACGTGTGGACGTTCCTGATGCAGGAAGCAAATCCGTGGGGCTATTCCAATAAGGAACTGCTGACGATGTACCAGGGTGCTTCACCAGACGGTGAGTGCCCGCTGGTTGTCGATTCCAGCACACCTAGTTGCGGAGATAGCCGATTCGGCTGCTGGACTTGCACATTGGTCGACAAGGACAAGTCGATGTCGGCGATGATCCAGAACGACGAGGAGAAAGAATGGATGCTCCCGCTGCTGGATCTTCGAAATGCACTCGACGTCGCTGATGACAGACATCTGCGTGACTTCCGGCGGATGAACGGTTCGGTGCAGCTTTTCCATGGCAAACCGATCCCCGGTCCCTACACGCAGGACTCGCGTGAAGACTGGCTGCGTAGACTGCTTGATGCACAAGCATTTATCCGTGCAGAAGGTCCCGACTACGTTCGATCTCTGGATCTGATCACGCAGGCCGAGCTGGACGAGATCCGTCGCATATGGGTGGTCGAGAAGCATGAGTTTGAGGACCACTTGCCTGCGATCTACGAGCGTGCAATGGGTGTTCCCTATCCGGGCCGACCCTTGGATGAGCACCTGCCGCTCGGACCTGAACTGATCGACACGCTGCGCGAAGTGACGGGTGGCGATCGTTTGCACTTTGAACTTGTCCGGGAACTCCTTGACGTCGAGCAACGGTATCGCACCCAATCGCGCCGCGCAGGACTGTTTGACTCTTTGGAGGCGGCCATTCGGCGGAACTTCTACGACGATCAGGACGACGCCCTTTCGAGGGCGCAACGCCGGAAAGCAGCCATGGATCGCAGTGGTGGGCAGACGGACGGACCCGATCCTTTGGATATCGCGGATGGCTATGTACGGCACGCTGAATCGGAGTTGGTGCAATGA	MKRSLPITPKRRSAFDELGFSATVEAVVRQAQELYAADNVPWVVGYSGGKDSTAVLQIVWMALQGLPKKQRHKPVHVISTDTLVENPVVASWVTHSLEVMEAAAVKSELPLTPHRLTPAVADTFWVNLIGRGYPAPRPKFRWCTERLKIKPSNTFIRDMVTTHGEAILVLGTRKAESSGRSHRMTELEARRVRDLLSPNNSLPNCLVYSPVEDWSNDDVWTFLMQEANPWGYSNKELLTMYQGASPDGECPLVVDSSTPSCGDSRFGCWTCTLVDKDKSMSAMIQNDEEKEWMLPLLDLRNALDVADDRHLRDFRRMNGSVQLFHGKPIPGPYTQDSREDWLRRLLDAQAFIRAEGPDYVRSLDLITQAELDEIRRIWVVEKHEFEDHLPAIYERAMGVPYPGRPLDEHLPLGPELIDTLREVTGGDRLHFELVRELLDVEQRYRTQSRRAGLFDSLEAAIRRNFYDDQDDALSRAQRRKAAMDRSGGQTDGPDPLDIADGYVRHAESELVQ
1117	Isolate57625_11000	Chromosome	1091888..1093864	CDS	DNA sulfur modification protein DndD	dndD	ATGATTCTCGATAACTTGGTGTTGGAGAACATCGGCACCTTCGGCGGCAAGAACGAAATCCGTCTCACGCCATCCTCGTCTAAGAAGCCGGTGGTGCTGATTGGCGGCCTGAACGGTGCTGGCAAGACGACAATTCTCGAAGCTATCCACCTCGCGCTGTACGGGCCGTTGTCACAAGCCCGAAGTCGACGCAGCGGCAGCTACGACACGTACTTGCGAAGCCTGATACACCACGGCGTGCCAGCCTCGGAGGGCGCAGCAGTTGAGCTGAGCTTTCACCTCTTCCAACAAGGGGAGGAGCACTCGTACCGGATTAGGCGACGATGGCAAGGCGGCGGTGCGTCGCTACAAGAGTTTGTGCTCGTGTGGGTCGACGGCAAGTATGACGATGCGTTGACATCCACATGGAACGAACATGTGGAAACGTTCATCCCGCGCGGGATCGCGGGACTGTTCTTCTTCGATGGCGAGCAGATCGAAGCCCTCGCTGATTTGGAGCAATCCCAACATGTACTCAAGTCAGCGCTCGCCGCTCTCCTTGGCCTCGATCTGATCGACCGTCTATCTACAGATCTCGCCGTGTTGCGGCGGCGCCACCGCGGCGCTGAGGTTCCCGATGACTTGCGGCTGGCTGTTGAAGAGCGGCGCAAAACCGTCACGTTGGCTCGTCAGGGTGAGGAGATGGCCGCGACGTTGGCAGCGACGTCGCGGGTGGAGGCAGAACGGGCGGACAAGCGCCTTAACGAAGTCACTGAGCAGTACCGGGCGGCCGGAGGCGGTCTGCTTGAACAACGAGACGCCGCGAACACGCGGGTGACTTTAGTGCGACAACAGATCGCTGACCTTGACGATGAGCTTCGCGCGGAAGCGGCTGATACCGCTCCCTTCCTCCTGGTCGGAGGCCTGCTGGGTGATCTGGCCAATCATGTGGCACGCGAGCGGGACGCGCGCCGCGATTCGCTGGTGCTGAGCGTCGTGGGCGACCGCGATCGCGAGCTATTGGGACTGCTGCGCAAGGCAAAGGTTCGGGGAGCGGCGCTCACCGCGCTGGAAGAGTTCATGGCTTCGGATGTCGCGTCTCGCCAGGATGCATCGGCGCGCGTCCCGATGGTGAGCGGGCTACGCGATGGGGGACCTGTCGAGGCCCTACACGCAAGCGTCCTACCGTCGACACAGAATCGTGTAGCGAGCCTGGTGGAACGGCGGGTCGCGCTCGCCGAAGAACTGGTGCAGGCCGAGCGAACGCTGGTTGCCATTCCAGATCCGGAATCGCTCGCATCACTCAAGCAGGAACTTGATGAGGCGTCCGAAGCCGCTGTGAGGTGTCACGCGCTTCTCGTCCAGAACGAGGATCAGCTCGAAGCATCGCGCCAGGAGCGCGCTCGTGCCGACAGCGCATACGAAGCCGCGATGGACAAGTCGGCACAGGCAACACTCGACGCCGACGATGATCGCCGCCTGGTTGAGCACGCCGAGCGGGCTCGTGTGACCCTGGATGAGCTGAAGACCAAGGCTGCCGAGCGGCACGTCAGCCAGATTGGTCGCCTGGTACTCGAAGCACTCACCAGGCTTCTCCGCAAAGACCGCCTCGTCACCGACGTTCGCATTGACCCGACGTCATACACCGTTGAGTTGGTCGGTTCTGATGGTCAGAGTCTCGCGGCAACGGAGCTGTCTGCCGGCGAGCGGCAGCTCTTGGCGGTGGCACTTCTGTGGGGACTTGCCCAGGCGGCCGGCCAACCGCTGCCGATGGTCATTGACACACCACTCGGCCGGCTAGACGGTGCGCATCGAGGTCGGCTCATCGAACGGTACTTTCCGCATGCGGCTCATCAGGTCGTGTTGCTGTCGACCGACACTGAAGTCGACGAAGCGGCATTGAAATCGTTGCGGCCGTCCGTCGGGAGGATGTACCGGCTGGAGTTCGATAGCGCTGTTAACGCCACGACGGTTCAACTCGGATATTTTTGGGAGTGA	MILDNLVLENIGTFGGKNEIRLTPSSSKKPVVLIGGLNGAGKTTILEAIHLALYGPLSQARSRRSGSYDTYLRSLIHHGVPASEGAAVELSFHLFQQGEEHSYRIRRRWQGGGASLQEFVLVWVDGKYDDALTSTWNEHVETFIPRGIAGLFFFDGEQIEALADLEQSQHVLKSALAALLGLDLIDRLSTDLAVLRRRHRGAEVPDDLRLAVEERRKTVTLARQGEEMAATLAATSRVEAERADKRLNEVTEQYRAAGGGLLEQRDAANTRVTLVRQQIADLDDELRAEAADTAPFLLVGGLLGDLANHVARERDARRDSLVLSVVGDRDRELLGLLRKAKVRGAALTALEEFMASDVASRQDASARVPMVSGLRDGGPVEALHASVLPSTQNRVASLVERRVALAEELVQAERTLVAIPDPESLASLKQELDEASEAAVRCHALLVQNEDQLEASRQERARADSAYEAAMDKSAQATLDADDDRRLVEHAERARVTLDELKTKAAERHVSQIGRLVLEALTRLLRKDRLVTDVRIDPTSYTVELVGSDGQSLAATELSAGERQLLAVALLWGLAQAAGQPLPMVIDTPLGRLDGAHRGRLIERYFPHAAHQVVLLSTDTEVDEAALKSLRPSVGRMYRLEFDSAVNATTVQLGYFWE
1118	Isolate57625_11010	Chromosome	1093867..1094259	CDS	DNA sulfur modification protein DndE	dndE	ATGAGCATCGAGCACATCCGGTTGACGACAACGGCTCGCGACCAGCTAGTCACTCTGAAACGTCGAACCGGCATCACACAGTGGAATGTCCTGTGCCGCTGGGCGCTCTGCCGTTCTTTGGGGGAGTCTGCACCGCCTCCTGTGGCGAAGCTGGTGTTCGACAGCAATGTGGAGATGACATGGCGGGTGTTCGCCGGGGAACACGGCGACGAGTTGCTCGCGCTGGTGCGCTATCGCTGTCACGTCGACGGATTAGCCACGGATGACGACACGATTGGGCAGCAGCTCCGTCTCCATCTTCATCGCGGGATTGGCTATCTGGTTGGTGATCCGCGTGTCACTAACATTGCGGGACTTGCCTCTCTTGTACTGGAACAGCCGCCAGCGGCATGA	MSIEHIRLTTTARDQLVTLKRRTGITQWNVLCRWALCRSLGESAPPPVAKLVFDSNVEMTWRVFAGEHGDELLALVRYRCHVDGLATDDDTIGQQLRLHLHRGIGYLVGDPRVTNIAGLASLVLEQPPAA
1119	Isolate57625_11020	Chromosome	1094256..1095575	CDS	DNA phosphorothioation-associated putative methyltransferase		ATGACCGAGCAGGTCGCGCGGCATCGAACGGCGATGACGCGTGCAGCGCTTTCCCGCCCGGTGGCGCTGGCGATATCTGACGGTGTACTGAATAGCTCCCTGTCCGTCTTCGACTACGGATGTGGGCGCGGCGACGATCTGCGGAACCTGACCGCTTTGGGATTTCAGACCGACGGGTGGGACCCGAGTCACCGGCCGGAGGCTGCGCTACGTCCTGCCGATATCGTCAACATCGGGTACGTGGTCAATGTCATCGATGACCGTGCCGAGCGTCGAGAGACGTTGCAGCGCGCATGGAATCTCGCCAAGCAAGTGCTGGTTGTGTCTGCGCGGCTGGTGTGGGAAGCGCGCGATCTTGAAGGCCGTCCCTATGCCGACGGCCTTGTAACCCGTACGGGAACCTTCCAAAAGTTCTATGAACAAGCAGAACTGGCGGCCTGGATCGAGGAGTCTCTAGGCGTGAAGCCCGTCGCGGCCGCACCCGGCATTTTCTATGTTTTCCGGGATGCGGCGCGTGCTCACGAGTTTCTTGCAACACGGGCATATACGTACCGCCCGCGGATGCGCGCCGACCCGCACGCGGTGTACGAAACGCACAAGCAAACCCTCGCACCTCTGCTGGATTTTCTCAGTATGCATGCACGTAGTCCACGCAGCGGAGAACTCGAAGAATCAGCCGAGGTTCAGATCCGGGACCAATTCTCGTCAATTGCCAGTGCTACCAACTTGATTCGACAAGTTACCGATGATGACTACTGGGATGACGTTAGATTGCAGCGACGTCAGGAGATGCTCGTCTATATCGCGATGTCTCGGTTCGGGCGACGCCCGAGGTTCAGTGAACTCGCGAAAACGCTTGCCGCAGATATCAAGACACACCTCGGCAAGTACAGTGATGCCTGTCTCCAGGCCGACCGTCTTCTCCTTGCCACGGGTGATCCCGCGATCGTGCTCGTATCGGCGCGAAGTAGCAGCGTAGGCAAGCAGACGCCTTCCGCTCTGTACGTTCATCGCTCTGCGCTTGGCCATTTGCCACCGGTACTACGTGTGTATGAGGCCTGCGGGCGGGTTCTTGCTGGCACCGTCGAGCATGCCAACATGGTGAAGCTGTCAGTAAAGGAGCCGCAGGTCTCATACCTGACTTATCCTGACTTTGACCGTGATCCGCATCCGACCCTGCGGTCGGCTGTCACGGTGAATCTCCGGAGACTCAGCGTGGACTGGCGCGACTACAGCCGGTCAGAGAACCCCCCTTGCTCCACCGCAAGGAGGAGTTCGTCGGTCCGGATCATCCGAAGCGCTCTCTCTATGAACGCTTGA	MTEQVARHRTAMTRAALSRPVALAISDGVLNSSLSVFDYGCGRGDDLRNLTALGFQTDGWDPSHRPEAALRPADIVNIGYVVNVIDDRAERRETLQRAWNLAKQVLVVSARLVWEARDLEGRPYADGLVTRTGTFQKFYEQAELAAWIEESLGVKPVAAAPGIFYVFRDAARAHEFLATRAYTYRPRMRADPHAVYETHKQTLAPLLDFLSMHARSPRSGELEESAEVQIRDQFSSIASATNLIRQVTDDDYWDDVRLQRRQEMLVYIAMSRFGRRPRFSELAKTLAADIKTHLGKYSDACLQADRLLLATGDPAIVLVSARSSSVGKQTPSALYVHRSALGHLPPVLRVYEACGRVLAGTVEHANMVKLSVKEPQVSYLTYPDFDRDPHPTLRSAVTVNLRRLSVDWRDYSRSENPPCSTARRSSSVRIIRSALSMNA
1120	Isolate57625_11030	Chromosome	complement(1095766..1098000)	CDS	DNA sulfur modification protein DndB		ATGAGCCTGAGTCAACTCGGCGGCGGACCGACGTTTCAGAACCACGTCCAAGGCACGGTCGGCCAGTTCAGAACACCGGCGGGCAGGGTCAACTACCTGATGACCAAGGCGCGCCTGGGCGCCGAAGCCACAGACCCCGAACGACGGCTCACGCAACATCTAGCGCCAGTACGCGAGGTGATTGAGGCCGAAGAGCTGGATTTCAGCCAGCTCCTTCAGCGCGATCTTGACGACCATCGCGTTGCAGTGAGCCTAGTCCCGTATCTGCTCAACCCCGATTCCACTGGACCTGCGTTCTTTCCGCCGATCGTCGCTATCGCGTTGCCTTTCGAGCACCAGCACCCCTCAGAGTTTCCATCGCTCGATCTCGCTACAACCGTGTCTGATTCGGGTCTCTCATGGGCACAGCAAGATGCAGGGCAACACCTCCGCACACGTCGGCTGCTTGGGGCGGATGGCAAAACGAATCCGGTCGCCCTAGGACAGCTGTGGTGGAATAAAGAGTTCTGTCGGATCGTCGTTATCGATGGCCAGCACCGCGCGATGGCGCTACTGGCCATCGATCGCACGCTCCGGTCTATGTGGCAAGACAGCGGCGGTGCACGCTATCGCTACTTCTATGAGACTCGCATTAAAGAGATAGTTAAGAGCCTCGGCAATGTTGCTCTCGATGACATCGAAGTGCCGGTTAATGTGCTCTGGTTCCCGGACCTATTTGGACCAGACAAAGATCCGCATAAGGCGGCACGCAAGCTGTTTGTCGACGTGAACAAAGAGGCGCGCGCGCCGAGCGAATCCCGCCTGATCTTGTTGTCCGACGGTGAACTGGTTAATATTCTCACTCGGACCTCATTGACCCAGCTACGCAACCAGGCGACTGACGAATTTCTTCCTCTTTACTGCATCGAGTACGATAATCCGGATACTAAAACTACACAGTCCGCACGCTGGTCGGCTCTGACCAATATCCATGTCCTTAAGCAAATGGTCACTAGGGTTATATTTGGACCTCCGAAGTACATCAATAAAGTCGATGTTACAATGGGCAAGCGCGAGCCGGAAGAAGAACGTAATGCATTCATGCGAACACAGCTTGCCGTCGACAAGTTGTTTCCGCCAACGTTGCCGGGCGACGAACCGTTCTCCCGCGATAAGTTGGGGAACCTAGCCTTTCCCGAGTCCGCTATCAGCACACTTGCGGACGCATACAAAGACACATGGAGTCGGGCACTTCTTATCCTCCTCAGCGAGACGTTGCCATTCAAAGCCCATGCCGACGCGCTCACCAAACTGAAGCAGAACTGGTTACCCGACGAGGCTATTGCGATGCTGGCACACGACGCCCTCTTTAGCGGGGTGGGCATGTACTGGACTCTGCGGGATTCCGCCATCTACTACCAGGAGGAGCGTGCACTCCAGGGCGGAGCATCCACAAAGCCCGACGTGGTAAAAGCCTGGGACCTAATTGTGAAGAAGCAGGCTGAGTTTGAAGAGCTTCGCGCGCAGGAACTATTGGGAACCAAGTCTAAGCGGGAGAGCGCCAATCAGCTTTTTCAGGCAATTAATACCCATGCCTGCCAGCTAGGACTCGCGTTGACACTTGGAACTCTGCATAGGCTCGCGAGAGAAAGCGATGCCAGTGTCGTCGATATCGCACATTGCATGACGCGTGGGATCAACGCCTGGATGTTGAGTAAAATAACGGGCGACTACGACCGACGACTAGCACTCGCAAAACGGCGCGACGATTTTCCGCGACACCCTCTTAACGTGATTGCCAATATGGACGCACCTCGAGCGATTCAGTTCCGCTACTTCTGGCTTGAGATTCTTGGGTCGGAGCAAGCAGCACCTGAACTCGACGGTGTGATTTCAGGTTCGACGCTCAAGGCGCATCGCGACATCGCGAGAGGTGCATACATCGAGTATGTCGCCGGCGAGAAGGAGAAAGCGCTCAAGACTTCCGATCCAGGACTGAACGACGCTCAGCGTCGGAAACAGGCGAAGGAATCCGCGACGTCAGAATTGCGCACGGCATTACTTCGCTGGTTCAGCATCAGCGCCGCCGACTGGGACGCATGGGTGGAAGCACAGGCGGACGCAGCAATCTCCACGGATTCCGCTGATGAAGTTGACGCGGGCGAAGACGAACTTGAAGGTGAATCGGGGGACATCGAGGATGAAACGGAAGAATCGGTTGAGCTCGAAGACCTAATTGGACCGGAATCGAGCTGA	MSLSQLGGGPTFQNHVQGTVGQFRTPAGRVNYLMTKARLGAEATDPERRLTQHLAPVREVIEAEELDFSQLLQRDLDDHRVAVSLVPYLLNPDSTGPAFFPPIVAIALPFEHQHPSEFPSLDLATTVSDSGLSWAQQDAGQHLRTRRLLGADGKTNPVALGQLWWNKEFCRIVVIDGQHRAMALLAIDRTLRSMWQDSGGARYRYFYETRIKEIVKSLGNVALDDIEVPVNVLWFPDLFGPDKDPHKAARKLFVDVNKEARAPSESRLILLSDGELVNILTRTSLTQLRNQATDEFLPLYCIEYDNPDTKTTQSARWSALTNIHVLKQMVTRVIFGPPKYINKVDVTMGKREPEEERNAFMRTQLAVDKLFPPTLPGDEPFSRDKLGNLAFPESAISTLADAYKDTWSRALLILLSETLPFKAHADALTKLKQNWLPDEAIAMLAHDALFSGVGMYWTLRDSAIYYQEERALQGGASTKPDVVKAWDLIVKKQAEFEELRAQELLGTKSKRESANQLFQAINTHACQLGLALTLGTLHRLARESDASVVDIAHCMTRGINAWMLSKITGDYDRRLALAKRRDDFPRHPLNVIANMDAPRAIQFRYFWLEILGSEQAAPELDGVISGSTLKAHRDIARGAYIEYVAGEKEKALKTSDPGLNDAQRRKQAKESATSELRTALLRWFSISAADWDAWVEAQADAAISTDSADEVDAGEDELEGESGDIEDETEESVELEDLIGPESS
1121	Isolate57625_11040	Chromosome	complement(1098003..1098725)	CDS	hypothetical protein		ATGCCGCCGCCGACTGGGAACGACCCCGGATCACCACCGACGCGGCTCGGCGCTCTTGAACTCGATCTCGCACCCGATCTTCCCGGGATCTACGCGTGGTATGCGCAGCTTGCCTTGTCTGAGGATGATTGGCATCCGCGGATGCGCAATGGATTCGACGTCGCGGGATTCGACCTAGTAAATGCGATCGAAGATTACGCCCGCATCCATGAGCCCGCGGCGGTGGAACTCAAAGGAGCAGCCACCTACGGGTTGAACTGGTTCGGCTCGATACGACGACAGTCCATCACCCGACGGTCCGCTGGTTCGGCCGAATCACCCATCAACGACCGACTTGGAGAGCTAGCTGCGACTGCAGACAATCGTCGGCTCCTCACCCAGCTGCTACTTTCGGCTCCGCCTGTCTTCGCCAGTCCGCTCTACATCGGCGTCGCGACGAACCTGCGAGAGCGACTTGCTGAACACCGCGCTAGCTTTGAGAAGGCAAACACACTGCTCCGAAGCAAGCCAGAACAAGCCGCCAACTTGCAATTTCTCGGCCGCGACCTTGGTGCGCGACTCGCGGGGGCAGGGATACCGCTCGAACGACTTGAGTGTTGGATTATGACGGCGCCACAACCGCCACCCGCCGACAGTGGGCCAACCACCAACCAGCGATCGGTTGCCCAAGCCGCCGAATGGATTGTCCAGCGAATCTTCCAACCCATTCTAGGGAGACAGTAA	MPPPTGNDPGSPPTRLGALELDLAPDLPGIYAWYAQLALSEDDWHPRMRNGFDVAGFDLVNAIEDYARIHEPAAVELKGAATYGLNWFGSIRRQSITRRSAGSAESPINDRLGELAATADNRRLLTQLLLSAPPVFASPLYIGVATNLRERLAEHRASFEKANTLLRSKPEQAANLQFLGRDLGARLAGAGIPLERLECWIMTAPQPPPADSGPTTNQRSVAQAAEWIVQRIFQPILGRQ
1122	Isolate57625_11050	Chromosome	1098847..1100703	CDS	DUF262 domain-containing protein		ATGTTGTATGGAGCGGCCTCGGTTGAGGCCAAGAGCATGACCGTCGGTGAGGTCATGAACGAACGCTTCCCCTTCGCTGTGCCCCGATACCAGCGTTCCTACGCGTGGGGGGACGAGGCAGTCGGCTTCTTCATCCGTGATATCGAGGCGATGCTGGACCAGCCGGCAGGACAGACGAGTCACTTCTTTGGTGGAGTGGTGTGTATCCAGCTCACCGACAACCAAAAGACGCGCCCCACGAGCTACGAGGTGGTCGACGGGCAGCAGCGCTTGGCCACGTTAATGCTCGCGCTGTCCTGCGTTGTTGAGGTCGCCGAGGATCTGATTAAGCGGTGCGCCAAGAAGGATCCCCAGATAGCGGCGAGCGCCAGCACACTTCGCGATGAGATCGTCGAGAACTTCGTTACCTGGAAGGAGTCCGACGTCGCGGCCGGGATTTCCACGGTCCGCCGACGGATGACGCTCTCGCTCGCCGACGACGCTGTCTTCGAGGCTCTTGTCATGCGCAAGCGGGTACCGACGCCAGCGCGAGAGGGCCACACGCTCCTGATCGAGGCGCATGAGGCTTTGATGGCGATGACCTACCGTTTCGTCGGCACAAAGGGAACGCTCAAGGAGCGCCTTGATCGGCTTCTCCGACTGCGGCAGGCACTTCTGCAGGATGCGCACGTGATTCATATCGTATCGAAGGAGCGCGCACAGGCGTACCGACTCTTCTCTGTACTCAACCATCGTGGCGAATCTCTATCTGATGCCGACCTCCTTCGCAGTCGGAGCTTGGAGATGCTTGAAGGATTTCTGTCCCACCAGGAGGCCGCGGCTCTGATCTGGGACGATCTGTTGTCAAATAAGGCACGAGATGTGGAACTGTTCTTCCAAGCCATCTATCCCTCTGTCACCGGCAAGCGCGCCCAGGGTGACCTGTTCGAGGCGCTGGAGAAGGCATTTCTTCCGAGCGTCGTCCCAACCTCTACGGCGGATGCCGAGCGGGTTGTTGCGCGAGTCGAGTGGTTCCGCGACGAATTCCTGCTCTACGCGAAATTAGTCGCCGGAGACTGGCCGTATCCACGACAGCCGCCCGGGCAGCAGCGAGTGAACAGTTGGCAGATAGAGCGGCTGCGGCGACTTACCGTAACGTTGCGGCACGATTTGGCGTTGCCACTGTTGCTGGCAGCAGCGCGGTCGCTGTCGGAGACGGACTTTGCGGCTCTGGCATACATGTTGGAGATCTTCGCTTTTCGTTACAAGATTATCTGCGGTGCGCACGCTACGAAGCCTTCGAATCTGTACTACGAGCACGCCTATCTGATGCGGATGGCGACTAAATCGAAGCCCTATACGCTCAAAACGCTCAAGCAGGAGTTGCGGCAGCTCATCGCCGATAAGGCGGGGGACGCACTCTTTAAGCAATTGTTGTTAGAGAAGTTGCGGTATTCCAACTCCAGTCAGCGGGTCAACATCCGGGAGTTCCTAACTGTTCTAGAGGAACATCGAGCGTGGTTGGCGAAGCCGGCATCCAAGCAGGGTGTGGCCGCACCAAGGCCTTCGATGACCAAGGTCATCGACATTGACGAAGCGACGATCGAGCACATCTATCCACAGGGCGCTTCCACGACCGACAAGGATGCCGCACTGGAGCAGAAGAAGCACTGGCTCGCTAATCTGACGTTCTTCGGTCCAAAGGACAACTCTGACACCGGCAATAAGCCCTTCTCGGTCAAGCGAACCACAAGCTATCCTGCCAGTGAGATTGCGATGACGGCAGATCTAGCGAAACTAAATTCCTGGACGGATGTGGAGTTTGACGACCGTGAGAAGAATCTACTTGACCTGGCTATCCTTGTGTTTGTAATTTGA	MLYGAASVEAKSMTVGEVMNERFPFAVPRYQRSYAWGDEAVGFFIRDIEAMLDQPAGQTSHFFGGVVCIQLTDNQKTRPTSYEVVDGQQRLATLMLALSCVVEVAEDLIKRCAKKDPQIAASASTLRDEIVENFVTWKESDVAAGISTVRRRMTLSLADDAVFEALVMRKRVPTPAREGHTLLIEAHEALMAMTYRFVGTKGTLKERLDRLLRLRQALLQDAHVIHIVSKERAQAYRLFSVLNHRGESLSDADLLRSRSLEMLEGFLSHQEAAALIWDDLLSNKARDVELFFQAIYPSVTGKRAQGDLFEALEKAFLPSVVPTSTADAERVVARVEWFRDEFLLYAKLVAGDWPYPRQPPGQQRVNSWQIERLRRLTVTLRHDLALPLLLAAARSLSETDFAALAYMLEIFAFRYKIICGAHATKPSNLYYEHAYLMRMATKSKPYTLKTLKQELRQLIADKAGDALFKQLLLEKLRYSNSSQRVNIREFLTVLEEHRAWLAKPASKQGVAAPRPSMTKVIDIDEATIEHIYPQGASTTDKDAALEQKKHWLANLTFFGPKDNSDTGNKPFSVKRTTSYPASEIAMTADLAKLNSWTDVEFDDREKNLLDLAILVFVI
1123	Isolate57625_11060	Chromosome	1100805..1101755	CDS	hypothetical protein		ATGTCGATGTCCGAACTGCTTAGCGAGGGATACCGTTTCTACAAGGCGACTCCGTTGAGTACGGTCGATTGCGTGGCTCTCCGAGGGCTCGACGATCATGCCCGTGGATTGAAAGCGATCATCGAGTTTCTTGGTCTACCCGCCCACAAGCCGCATATGACTGATAAAGAGATCAGGCATGAGTGGACTCAGGTGGAGCAGTGGCTAGGAATGGCGGCCGGGTTGCGCTTTGTTGACATCGAATTTCTCGACGGCAGAGATTCGTGGTTGTGCTCGGTTGCTGGTGACTACAACGACGCCCATAATTCTCTGGTAAGCGCCTATGCGACCGAACAGAATCGTCTACTGTACGTGTGGAGCGCCGCCGAGAGGCTATTGAAATTGCTGATTCTTCCGGATAACGTGCCGGATAAATTTAGAAACAATTACAACCGAGCATCTTCGCTATTGACTCAATCTTATGAACTGGCAGATTTGCCCGAACACTACATGTGCGTGTACGAGCACCTCTGTCAGCACGTTCAGAATGATGCAGCGCTTCAGTCGGAAAAGAGTTTGTCTCGATCGCTCCTGAAAACCTCATGGCGAAGAGAACCTGGCTTGCTGCTTTCGATCGGAAATTCGATGCGGAACATTCCAGCTCACGGTGTCGACACAGGTCCTGCCGTGACGGACTGGGACCGAGACGATCCTCGTTCAGAGGTAGCGTTGTCGACCGCGTATCACGCGCCTATGCTCGCGACACGGGGACTTTTGCTTAGCATTCAGATGCTCTTGGCCACGAGTTGCCAGTACTTTCCGGACGACCTAGACGACGACATCGTGGACGGTCGATGGGTTCGTGCTGCGGGCAAGTGGGAGTGGGTCACAAACCTGGAACCTGCGTTGCGAGATATCATATTATCGGCGCACCTGCGGAACCCTGACGAGTTCGATGACGGCTCGATGTGA	MSMSELLSEGYRFYKATPLSTVDCVALRGLDDHARGLKAIIEFLGLPAHKPHMTDKEIRHEWTQVEQWLGMAAGLRFVDIEFLDGRDSWLCSVAGDYNDAHNSLVSAYATEQNRLLYVWSAAERLLKLLILPDNVPDKFRNNYNRASSLLTQSYELADLPEHYMCVYEHLCQHVQNDAALQSEKSLSRSLLKTSWRREPGLLLSIGNSMRNIPAHGVDTGPAVTDWDRDDPRSEVALSTAYHAPMLATRGLLLSIQMLLATSCQYFPDDLDDDIVDGRWVRAAGKWEWVTNLEPALRDIILSAHLRNPDEFDDGSM
1124	Isolate57625_11070	Chromosome	1102565..1103293	CDS	hypothetical protein		ATGACGGCCGAATCCGTGGAGGAGTCAACGTCGCCGAGGACGCTGCCGTCGTTAAGCCAGGTTGAGAGTGACCTGACGAAGGTACGTCAGCATGAGGGTGCTTCACTCGCTCGCGTGACTGAATACGGCAAGAACCTGCAGCGCCTACGCATCAGTCAGCATGAGTTTGCTCCGCGCGGAGGCAACGCGGGCACGACACTGCCCATCACGACGATTAGGGCGCTTGATTGTGCGCTGCAAAGCTATCACGCCGAAGACACCCACGCAGTAATCCTGAAAGCGATATTGAACTTAAGGAATGCGCCCGGCAACCTGACCGACCGGCGACAGGATGCGATGCTGAATCTAGGTATCTATGGAAAAGATACCTATAGCCGAGCAGAAGCAGCCGCAATCCTTATGTTTGCGGACCTGATATGTAATCAGGAGCTGTCCTTCTGCGAGAAACGCAACAAAGATGAAGCAGTGATGTCGATCGTGAGGGCATCGTTCGACGAGCATCGACGCCAGATTCATCTCATCCTCGACTTGCACGAGGACGATGGTCAAGTTGCGATCGATTTGTCCTGCAGATTGTCCATCGTGGCTTCGAGCGATGCGTTCCCGGTAGAAGTCGATGAGCACGGAAAGCTACGAGGACCCGTCGCGCGGGATCTTCCGGATAGTTTCTGCTGTTCGCATCGCCTGCGCATGGGTTCGATCGTTCTCACGCTGCAGGCTTTCGATTAG	MTAESVEESTSPRTLPSLSQVESDLTKVRQHEGASLARVTEYGKNLQRLRISQHEFAPRGGNAGTTLPITTIRALDCALQSYHAEDTHAVILKAILNLRNAPGNLTDRRQDAMLNLGIYGKDTYSRAEAAAILMFADLICNQELSFCEKRNKDEAVMSIVRASFDEHRRQIHLILDLHEDDGQVAIDLSCRLSIVASSDAFPVEVDEHGKLRGPVARDLPDSFCCSHRLRMGSIVLTLQAFD
1125	Isolate57625_11080	Chromosome	complement(1103492..1103812)	CDS	hypothetical protein		ATGACGGACGGCACGTACCACAGTGGCGGCTCGCAATCTCTAGGGCATGCCCAGTGGCTCATATTCGGCCCAGACCCGAAACTTCCTGCCGGGCAACAACACCCGCCTTTGGCGAACCAGCGGGGGCCAGCCAAGCGGCCTACGGACAACGTGTTTGGTACCTGGGTGCTGACCTGCATAGATTTCGCGGCCACAGATCTGCCGCAGTGCAAAAAGCTCGCGCCCGGCATACCCAACAACTGGCCCAAACCGTACGTCCGGCCCGACCCGCCGCTCACGCTGCCGAACGATCCTGGCTGGCCGGAGGGAAGTTCGGCGTAG	MTDGTYHSGGSQSLGHAQWLIFGPDPKLPAGQQHPPLANQRGPAKRPTDNVFGTWVLTCIDFAATDLPQCKKLAPGIPNNWPKPYVRPDPPLTLPNDPGWPEGSSA
1126	Isolate57625_11090	Chromosome	complement(1103809..1104258)	CDS	hypothetical protein		GTGAGCCCTCGGACCCTCACGCTGACCGCAGCTGCGATGTGTGCTCTGCTTGTCACCTCGTGCACGCACGAGAAACCCAAACAACCAGCACTCACCTGGGAGAACAAGGACCGCACCACCATGCGGTGGATTCCCAACCCGGTAGCCGACCTCATGTTCCCCGAAGGCACCTTCGTGCGCGCGATCACCGAGTCCTTTACTGCGGCACAATCTGGGCCCGGGCGAGGCATCGACGCGATCCGAGCAGTGGGGTACCCCGGCTTCGATCATGCGTTCAACAACGGGTGGGATCTAGATTTTTTGGCGAGTCTCAAGGGTTTGACTATCTCTATCCAAACCTGGTCGAGAATGTCGGCACCGACTACGCCGAGATTGTGGAGCTGCGCCAGGACGGTGACCAGTTCACGGCGGGGGTTTGTGGTTACGGTTCTCTCACAGCGGGAAAGATGA	MSPRTLTLTAAAMCALLVTSCTHEKPKQPALTWENKDRTTMRWIPNPVADLMFPEGTFVRAITESFTAAQSGPGRGIDAIRAVGYPGFDHAFNNGWDLDFLASLKGLTISIQTWSRMSAPTTPRLWSCARTVTSSRRGFVVTVLSQRER
1127	Isolate57625_11100	Chromosome	complement(1104255..1104974)	CDS	hypothetical protein		GTGCAGGGCGAATACCTGAGCCAATACGCCGATTCGGACCCCTCATACCGGCAAGACCCCGCCATCAAGCCGTTCAAGAACATCGGCGAAATGCGGGACATGGTGTCCACGTCCGACAAAGGCCACTACGCAGGCGAAATCATCAACGAACAAGCCCAGGAACAGCACCAGCAGCTCCTCAACGATGCTGCCCGTACCGGCAGCGACCACGACCTCAAAGCCGCTGGACGGCTCTCCCAAGGCATGCTCGACGGGGCGCTGGACTCTGTCGGCGAGAAACCCACGGACCAGAATGTCGAGGACCTCAAGAAACTGATCGGCAAGGTGCCCTTCGCTAGCGACGCTATGGACGTTCTCGACAGCGCACAAAAACAGATGGAAAACACCACGAAACTGCCCGAAGGATTCGCCCAAGACCTTGCCCAGTCCGGCAGTTTCGGCAACCCCTCCGCCTACCAAGCCAGCGTCCTAGACGCACTTGCACAGGCCCACCCCGGCATCGCCGATGACCCCATCGTCGGCAAATACATCAACGGCGGACACTTCGACCCCAGCACCATCTCGGCGGAGCCACAGAGCGTGAAGGAAGCTCAAAGGGCCCTGGATGACTGGTTCAAGACCACGGCCCCACGCGACTACAACGTCAACCTGGACCACTGGCAAGCCCAGGAACAGATGGGCGGGAAATACCCGAACTGGCAGTGGGACCCCCACCAGTGA	MQGEYLSQYADSDPSYRQDPAIKPFKNIGEMRDMVSTSDKGHYAGEIINEQAQEQHQQLLNDAARTGSDHDLKAAGRLSQGMLDGALDSVGEKPTDQNVEDLKKLIGKVPFASDAMDVLDSAQKQMENTTKLPEGFAQDLAQSGSFGNPSAYQASVLDALAQAHPGIADDPIVGKYINGGHFDPSTISAEPQSVKEAQRALDDWFKTTAPRDYNVNLDHWQAQEQMGGKYPNWQWDPHQ
1128	Isolate57625_11110	Chromosome	complement(1105367..1105666)	CDS	hypothetical protein		TTGAAGCGCGGGGACACTGCCGACATCGTTGCTCGGTACGAAGCAGGTGAGACCGCTCAGCAGATCGGCACTCACTACGGCATCTCGAAGACCAGGGTCGCCACGGTGCTCCGCGAGCAGGGCGTCACCATCCGCAGCCAAGGTCTCGCCGACGAGCAGGCGAGGGAAGCCGCCGACCTTTACGCCGCTGGCAGCTCACTTGCGGCGCTTAGTGCCCGATTCAGTGTCTCTAACACCGCCATCGCCGCTAAACTTCGCCAGCATGGCGTCCAGATCAGGCCGCGTCCAGGGCGTCAATAG	MKRGDTADIVARYEAGETAQQIGTHYGISKTRVATVLREQGVTIRSQGLADEQAREAADLYAAGSSLAALSARFSVSNTAIAAKLRQHGVQIRPRPGRQ
1129	Isolate57625_11120	Chromosome	complement(1105835..1106059)	CDS	hypothetical protein		ATGACGACAACGTTCGTCGGGATAGCGGCGATCGTGGCGATGACCTTCATAGGTATCGGCATGAATGCTGGGCTCTTCAACACCCGCAGGGCGCGCCAGGCAATTCCACCGCTGGTGGCACGGGCGGCTGCCCCTGTATACGCACTCAACCGCCGTATCGGCAATCCGGGCCGTGCCGCCAAGGCGAACGACGAGGCCGAGTCGCCCGACGAACCGCAAAAATGA	MTTTFVGIAAIVAMTFIGIGMNAGLFNTRRARQAIPPLVARAAAPVYALNRRIGNPGRAAKANDEAESPDEPQK
1130	Isolate57625_11130	Chromosome	complement(1106117..1106392)	CDS	hypothetical protein		ATGAGCCGGACCGCGATCATCATCGTCGTTGGAGTTGTCGCAGCGCTGGCGTTCCTCGCCGTGGGCGCCGTAGTCAAGAAGGTCGGGATACAGAGCGCCGTCACGCATTTTCTTGTCGCCTGGGCAGGCGTTGCTGTGTTCAATATGGGCGTGGGTGTCTTCGAGGCGGGCTATGGCGTGGCCGAGGAACTGCCCGTGTTGCTGGCGGTATTCGGGGTGCCCGCGGCCGTGGCGGGCATCGGTTGGTGGGGAGCACGGCGCTTCGCACCGTCGTGA	MSRTAIIIVVGVVAALAFLAVGAVVKKVGIQSAVTHFLVAWAGVAVFNMGVGVFEAGYGVAEELPVLLAVFGVPAAVAGIGWWGARRFAPS
1131	Isolate57625_11140	Chromosome	complement(1106409..1107164)	CDS	helix-turn-helix transcriptional regulator		ATGCGGAACATACCGCTGGCCGATGTCGATCACCTGCCCCATGAGGTATTGCCGATCAGCACCGACTACGCGGATGGGCAGCTACTGGACTGGCACCGGCATCGGCGCGCACAGTTCCTGTACGCCACCACCGGCACCATGATCGTGGACACCGATGCCGGGACGTGGACCGTGCCCACCCACCGCGCGGTGATGATCCCCGCGCGTACCAGGCACCGGGTGCGCATGTTCGAGGTACGCACCGGCAGTCTCTACGTTGAGCCGTCGGCGGCGCCGTGGTGGCCGACATCGTGTGTGGTGGTCGACGTCAGCCCGCTCATGCATGAGCTACTCAGTGCGGCAGCCGATCTGGATGTCGACTATGACAGATCGGGCCGCGGCGGAGCCCTCATCACACTGTTGCTGCATGAGATTGCGTCCTTCACCGCGCTGCCGCTGCACGTGGACATCCCATGGTCGGCCGATCTGGCCGAGCTGTGCCGCACATACCTCGACGCACCCGATGTGTCGGTGACCAACGCCGAATGGGCACGGCGACTGCGTACAAGCGAACGCGCGCTGACGCGCCGCTTCCGGGACGAGGTCGCGATGAGCCCCGCCGCGTGGCGTGTGCGGGCACGGCTGCTGGCGGCGGTGCCGCTGCTGCGCGACCATTCGGTGACTCAGGTTGCCGGGCGGCTGGGCTACGCCACCCCGGCCGCGTTCTCCTATGCCTTTGGCCGGGCGTTCAACATTGCCCCGTCCAGCGTTCGATGA	MRNIPLADVDHLPHEVLPISTDYADGQLLDWHRHRRAQFLYATTGTMIVDTDAGTWTVPTHRAVMIPARTRHRVRMFEVRTGSLYVEPSAAPWWPTSCVVVDVSPLMHELLSAAADLDVDYDRSGRGGALITLLLHEIASFTALPLHVDIPWSADLAELCRTYLDAPDVSVTNAEWARRLRTSERALTRRFRDEVAMSPAAWRVRARLLAAVPLLRDHSVTQVAGRLGYATPAAFSYAFGRAFNIAPSSVR
1132	Isolate57625_11150	Chromosome	1107247..1108038	CDS	sulfite exporter TauE/SafE family protein		ATGCTGGTGCTCGTGCTGATCGGGATTCTCGCCGGGCTGACCACCGTGCTGTTTGGCTTCGGGGGCGGCTTTGTCACCGTGCCGGTGATCGTCTGGGCCGATGGCGCGCTGGGTGCGGCGGCGCCGGCGGTGGCCGTAGCGACGTCCGCGGTGGTGATGGTGGTCAACGCGGCCGCCGCTACCGCGGCAACATCGCGTGCCACGTTGGCCCATCTGCGAAGCGCCGTACCCCTCGTGGCCTTGCTGGGGTGCGGTGGGGCGCTCGGCGCGGGCCTGGCCCGGCTGGCGCCACCGCAGCTGACCACCTGGGGTTTCGTCGGCTACCTGGTGATCACGATCGCCGATGTACTGCTGCGGCCCGGATTTCTGCGCCCTCCCGCCGTGATCGACGGCCCCCGACGCGAGTTCGCGATCCCTGCGGGTCTGGGCATCCCCATCGGTGCGACAGCCTCGTTTCTGGGCGTAGGCGGCAGCGTGATGACGGTTCCATTGCTGCGCCGCGGCGGTCAGCCCATGAGTGTGGCTACCGCACTTGCGAATCCGTTGACATTGGCCATCAGCGTGCCGGCCCTGGCGGTCTTTCTGACGAGCACCGCGGCGGTGGCAGGTGAGCCGTACTTCGCCGGGGCGGTCGATTGTCGTGCCGCGGCCGCGCTGTTGGCCGGGGCGCTACCGTTGGTGATGTGGTTGCGACGGCGGCCCCCACGGCTACCCGACACCGTGCACGCCTGGGCCTATGTTGGGCTGCTTGTCGTTTCAGCCGTGGCGATGCTCACTGCCGGCGCACCGTGA	MLVLVLIGILAGLTTVLFGFGGGFVTVPVIVWADGALGAAAPAVAVATSAVVMVVNAAAATAATSRATLAHLRSAVPLVALLGCGGALGAGLARLAPPQLTTWGFVGYLVITIADVLLRPGFLRPPAVIDGPRREFAIPAGLGIPIGATASFLGVGGSVMTVPLLRRGGQPMSVATALANPLTLAISVPALAVFLTSTAAVAGEPYFAGAVDCRAAAALLAGALPLVMWLRRRPPRLPDTVHAWAYVGLLVVSAVAMLTAGAP
1133	Isolate57625_11160	Chromosome	complement(1108019..1109011)	CDS	NAD(P)H-quinone oxidoreductase		ATGTATGCGATAACGCTCAACGGTTTTGGCGATCCCGAGGTCATGCAGTGGACGCAGGTAGCCGACCTGCCCGCACCCGGCCCCGGGGAAGTGACCATCGACGTGGTGGCGGCAGGGGTGAACCGGGCCGACGTGATGCAGCGCCTGGGTCTCTATCCACCGCCACCCGGTGTCAGTGAAATACCGGGTCTCGAGGTTTCCGGCCATATCGCCGAAGTTGGCCCCGCAGTACAGGGCTGGGTGCCCGGTGATGCGGTATGCGCGCTGATGGCGGGCGGCGGATACGCCGAGCGAGTGAACGTGGCCGCCACCCAAGTGCTGCCCGTGCCGAGGGGCGTCAGCATCACCGCCGCCGCAGCCCTGCCGGAGACCGCCGCCACGGTGTGGTCGAACGTGGTGATGACGGGCGGTCTGCGCAGCGGACAGACACTGCTGATTCACGGTGGTGGCAGCGGAATCGGCACGCACGCAATACAAGTGGGCCGCGCGCTGGGCGCGAATGTGGCGGTGACGGCGGGTACGCAATTCAAGTTGGACCGGTGCCGCGAGCTGGGCGCGCACACCCTGATCAATTATCGGGAGCAGGATTTCCCCGCGGTGGTCAACGCGGCATACTCCGGTGCCAACGTCATTCTGGACATCGTGGGCGGCGGCTACCTAGCCAAGAATGTGGAGGCGCTGGCCGAAAACGGCCACCTGACGATCATCGGACTGCAGGGCGGGGCCGCCGCCGAACTGAATCTGGGCGCACTGCTGTTCAAGCGAGGCTCGGTGCACGCGACCAACCTGCGTCGCAGGCCCGAACAGGGACCAGGCTCCAAGGCCGAGATCATCGCCGAACTGCGGCAGCATTTGTGGCCCTTGATCGCCGAGGGCACCGTGGCGCCCGTCGTCTCCGCCGAGGTCCCGGTGACCGACGCCGCAGAAGCGCACCGGCTGCTGGACTCGCCGGAGACCGTCGGCAAGGTCCTGCTCACGGTGCGCCGGCAGTGA	MYAITLNGFGDPEVMQWTQVADLPAPGPGEVTIDVVAAGVNRADVMQRLGLYPPPPGVSEIPGLEVSGHIAEVGPAVQGWVPGDAVCALMAGGGYAERVNVAATQVLPVPRGVSITAAAALPETAATVWSNVVMTGGLRSGQTLLIHGGGSGIGTHAIQVGRALGANVAVTAGTQFKLDRCRELGAHTLINYREQDFPAVVNAAYSGANVILDIVGGGYLAKNVEALAENGHLTIIGLQGGAAAELNLGALLFKRGSVHATNLRRRPEQGPGSKAEIIAELRQHLWPLIAEGTVAPVVSAEVPVTDAAEAHRLLDSPETVGKVLLTVRRQ
1134	Isolate57625_11170	Chromosome	complement(1109078..1109467)	CDS	PPOX class F420-dependent oxidoreductase		ATGACCGATTGGGATGCCGTCGGCCGGGCCAACTATGTGTCGTTTACGAGTTACCGCAAGGACGGCACCGCCGTTTCCAGCCCGGTCTGGATCGCGCCCGCGGACGGCAAGCTTTACTTCTTCTCGGAGGTCGGCGCATACAAGGTGAAACGGGTCCGCCGCAATCCGGCGGTGACGTTGCAGCCCTGCGATGTGCGCGGGAAGCTCACCGCGGACTCCCCGGTGGTCGAGGGCACCGCCCGTATTCTCGAATTCGCCGACGGCCCGGGCGTCCGCAAGATCATGAACCGCAAGTACCGGTTGCTGGGGCCGCTGAGCGAATTCGGCGTCTGGATAACGCGGCGGCAGCGGGCGTCGGTCGCCATCGAGATCTCCCCGTCCGAACATTAG	MTDWDAVGRANYVSFTSYRKDGTAVSSPVWIAPADGKLYFFSEVGAYKVKRVRRNPAVTLQPCDVRGKLTADSPVVEGTARILEFADGPGVRKIMNRKYRLLGPLSEFGVWITRRQRASVAIEISPSEH
1135	Isolate57625_11180	Chromosome	1109567..1110295	CDS	MBL fold metallo-hydrolase		GTGGTGTGGGTGTCGTCTCCGGATCTGCAGCAGCTCGCCCCTTCGCTGTTCCGTCTGCGTATTCCGGGTGGCCGGGCACATCTGCTGAACTGCTATCTGTGGCTGGCGCCGGACGGCGTGACGCTGATCGACACGGGATGGCCCGATAGCGCGGAGCTGATCGAGCAGGCGCTCCATCAGCTCGGCAGGGGCCGCACAGACATCGTCCGGATCGTGCTCACCCATTTTCACGAGGACCATGTGGGAGCCGCGGCCGAGATAGCCGCCTGGTCGCGGGCCGAAGTAATTGCGGGAGAGCCTGACTCACCCTTCATCACCGGTGAACGCGGCGGGCCGGTGCCCGTGTTGACCGCGGGAGAGCAAGCCCTGCATCCCGGGTTCACCGAGCCACCACACGGGCCGGTGTGCCGCGTGGACCGCGCGGTGAAAGACGGTGAGGTGCTGGATTTCGCGGGCGGCGCGCACGTTATCGCGGTGCCGGGGCACACCCCCGGCAGTATTGCCTTGTATCTGCCCGCCGCCGATGCTGTGCTGACCGGCGATGCGGTGGCCGAATTCAACGGGCAGGTCATTCTCGGCGTGTTCAACTCTGATCGGCAGGTGGCGGCGAGGTCGCTGTCCAGGCTGGCTGCCACCGGCGCCGAGATCGGGGGTTTCGGCCACGGTGAGGCCATCCTGGAGAAGGCCAGTGCGCGCATTGCCACGGCCATCGACGCGTTTGGTGAGTGA	MVWVSSPDLQQLAPSLFRLRIPGGRAHLLNCYLWLAPDGVTLIDTGWPDSAELIEQALHQLGRGRTDIVRIVLTHFHEDHVGAAAEIAAWSRAEVIAGEPDSPFITGERGGPVPVLTAGEQALHPGFTEPPHGPVCRVDRAVKDGEVLDFAGGAHVIAVPGHTPGSIALYLPAADAVLTGDAVAEFNGQVILGVFNSDRQVAARSLSRLAATGAEIGGFGHGEAILEKASARIATAIDAFGE
1136	Isolate57625_11190	Chromosome	1110346..1110981	CDS	sensor domain-containing protein		GTGACGCGGACACGGTGGGCCGGGTTGGGCCTTCTCGCCAGTGTTGTGGTCGCGGGCTGCTCGCAACCGATCAGCCCTGAGGTGCAGAAGCCTCCGACTCCTGAGCTCACGGACTTGAAAATCGATGCTGCCGCGGCAGATTCGTTGTTCGCGGGGCTCGACGAGATCAAATCCCTCGGCTTCCCGTCGGCCGATACGACACATACCGATACTGCGCCGGTCTATGGACCGGCCATCAACCCCGCGGACCCGTGCGGAATGCTGCACGCGACCTCGCAGGGCGACTTGGGCGACGGCTGGCAGGCGTTCCGCCAGCTCAATGTGGCCAGCACCAGCGACTCGCGTCAGACGCTGCACGAGACCGTCGCGATTTTTCCGGACAAGGCCACCGCTCAAGCCGAATTTCAACGGCTGACAGAGGCATTCAACAAGTGCAATTCGCTATCTCCCAGTGCGTACTCGTTCGGGATGCGTAACGCGATCACACTCTCGTGGGCCGACAACACCGGCGCCACACGCATCTACACCACGGGGAACGTCGTGTACGGGGTGACGTCATCGGGTGCCACCGACAACGCCGAAGTCGCCGGGCAGGTGGCCAACCAGTTGAAGACCAACATCATCGACCCTGCTTAG	MTRTRWAGLGLLASVVVAGCSQPISPEVQKPPTPELTDLKIDAAAADSLFAGLDEIKSLGFPSADTTHTDTAPVYGPAINPADPCGMLHATSQGDLGDGWQAFRQLNVASTSDSRQTLHETVAIFPDKATAQAEFQRLTEAFNKCNSLSPSAYSFGMRNAITLSWADNTGATRIYTTGNVVYGVTSSGATDNAEVAGQVANQLKTNIIDPA
1137	Isolate57625_11200	Chromosome	1111184..1112077	CDS	metal-dependent hydrolase		ATGGCTGCTCCGGCGACGGCCCCATACCCGAAGACCCGGCGCATCCGGTTCTGGTTCGGCGACCCGGTTCCGATGCGAAGGCACTTTGCCGACAATGACATTGCGTTGAGCCACGTGCTGGCGGGCGCTTCCGCGGTGTTCCCGCCGGGGGAGGAGTTCTTCGTCCGGTCGGTGCGTCGCTATGCCGACAGAATCACCGAGCCGACGCTCAAGAAGCGGGTCGCCGGATTCATTGGTCAAGAGGTCACCCACGGTCTGCATCACCGGGAGCTCAACGAGAAGCTCACCGAGATGGGCTATCGCAGCAAGATGGTCGAGAACATCGGGCGGCGTTCGGGCAAGGTCGAGGATCTGGTCGACAAATATCTGCCGAACATGGACCGCCTCAAATACGTCCGGCTGACCATGCTGGCCGCGACGGCCGCGCTGGAGCACTACACTGCCGTGCTGGCCGAACGCCTACTCGAGAGCAGTGAGCTGCAGGACATGGTGACCGACGACGAAGTGCGGAATCTGTTGTACTGGCATGCGATCGAGGAACTTGAGCATAAATCGGTCGCCTTCGACGTGTACCGCGCGGTCGGCGGTCCAGAATGGTTGCGGCGCGCGGTCATGGCGGTCATCTGGACGGGAACGGTGCCGTTCGCGACGGCGGGCTCGTGGTTCTCCATCGCATGGAGTGATCCCGACGGGCGGCGCCAGCCGGGGCGGGTGCTGCGCGAAACGGTGGGATTGATCCGCGGCCCGCTGCTCAACGACGGCATGATCGGCAGACTGGCCGTCTACATGAAGAAGGATTTCCATCCCGACGACCTCGATACGGACGCCCTGTTGGACCAATGGCGCGCCGAGTTGTTCGGTGCCGACGGCACGCTCGTCGATCACTTGAAATAG	MAAPATAPYPKTRRIRFWFGDPVPMRRHFADNDIALSHVLAGASAVFPPGEEFFVRSVRRYADRITEPTLKKRVAGFIGQEVTHGLHHRELNEKLTEMGYRSKMVENIGRRSGKVEDLVDKYLPNMDRLKYVRLTMLAATAALEHYTAVLAERLLESSELQDMVTDDEVRNLLYWHAIEELEHKSVAFDVYRAVGGPEWLRRAVMAVIWTGTVPFATAGSWFSIAWSDPDGRRQPGRVLRETVGLIRGPLLNDGMIGRLAVYMKKDFHPDDLDTDALLDQWRAELFGADGTLVDHLK
1138	Isolate57625_11210	Chromosome	complement(1112131..1112442)	CDS	hypothetical protein		GTGAAGAAGTTGTTATTTGCAGGCATTGCCGCAGTCGGCCTCATCGGGGCGTCGCTGGGATCGGCAAGTGTCGCGCTCGCCGGGCCGGCTGGATCGGGCGATGCCAACGCCGTCATCAATGACCTCAAGTCCAACGGGTACCGAGTGATCGTCTCCAAGACGGGCGCCGGCGACCTGACCAAGTGCACCGTCGAGTCGGTCACGCAGGAGTCACCGGTGAGCAATGTGCAGCCGGCCCGAGATGTGCGTAACAACCCCACGACCGTGCCGACGATCGACCGCAAGGTCGCGCATGTCGCACTGAGCTGCTGA	MKKLLFAGIAAVGLIGASLGSASVALAGPAGSGDANAVINDLKSNGYRVIVSKTGAGDLTKCTVESVTQESPVSNVQPARDVRNNPTTVPTIDRKVAHVALSC
1139	Isolate57625_11220	Chromosome	complement(1112713..1113036)	CDS	hypothetical protein		ATGAAGACGGCAGCTCGGTTGGCCCGGTTGTGCCTGACAGCCGTGGGAGCCGGCGCACTGATGGCCCTCACCCCCGCGACGGCGCTCGCCGATGACGCGCAGTCAGTCATCAACCAGTACCAATCGCAGGGTTACCAGGTCATCATCGACCGCAGCGGCAGCGCGCCCACCAACAAGTGCACCGTGTCCAACATCCGCAACGGGCAGGACGTTTACCGCACGGAGTATCAGCGCACGTGGATGCCCAATGGAAAGTGGCTGGTGCTTCCCGTCCGGGTGCTCGACCACAAGCTGGTGTACATCTCCCTTAACTGCAACGTCTAG	MKTAARLARLCLTAVGAGALMALTPATALADDAQSVINQYQSQGYQVIIDRSGSAPTNKCTVSNIRNGQDVYRTEYQRTWMPNGKWLVLPVRVLDHKLVYISLNCNV
1140	Isolate57625_11230	Chromosome	1113133..1113822	CDS	DUF5642 family protein		GTGTTGAAGCCGGTGACCGTCAAGAGCTGGGGAATCTGGGCCATCTGTGCGCTCGCGGCCGTCGTGGTGGCCGGGTGCGGCCGGTCCGTCCAGAACCCCGTCAACCACAACATCACGATCGGAAACATCGTCTCGCTGCAGAGCGAGTTCGGGCCGGAATTCACGGTCAAGACCATGAAACCGGCCGGGATGGATCCCAAGCTGCTCTCTCCGGCTCCGTTGCCCCCGGGGGTGACGGTAGATCCACCCGATTGTGCCAAGTACAGCGGCGGCAGTGCGGTGCCCGCGGAACTCAAGGGCAACATGGCGGCGCTGACCGCGACCGGTGCGGGCAATCAGTACGTGGCGGTCGCCGTCGAGACATCGCAGGAGGTCCCGTTCGATCCTGCCGTGTCGGAGAATTGTAAGAAGGTCGGGTTCCGTGGCAACGGGATCGCTGGGCAGACCGAGGTGATCGACGCGCCCTCCATCGACGGTGCTCGCACACTCGGCATGAAGCGCGATGTGCTCAGCGGAACCTCGGGCAGGGCGATTGGCCAAGAAGTGCTGAACTACTCGGCTTATCTGGGCCGCTACATGGTGGTGGTGACGGTAAGTCCCATCGCCGTCGGAAAAGTTCCGCCCGCCATGCCCGACGGTAAGCGTGCCTCCGATCTGCTGGTCAAGGCGGTTGCGGCGGTGCGCTCCTAA	MLKPVTVKSWGIWAICALAAVVVAGCGRSVQNPVNHNITIGNIVSLQSEFGPEFTVKTMKPAGMDPKLLSPAPLPPGVTVDPPDCAKYSGGSAVPAELKGNMAALTATGAGNQYVAVAVETSQEVPFDPAVSENCKKVGFRGNGIAGQTEVIDAPSIDGARTLGMKRDVLSGTSGRAIGQEVLNYSAYLGRYMVVVTVSPIAVGKVPPAMPDGKRASDLLVKAVAAVRS
1141	Isolate57625_11240	Chromosome	complement(1113819..1114460)	CDS	alpha-ketoglutarate-dependent dioxygenase AlkB		TTGCCGCGCAATCGAACGTATGTGCGATACCATGTGGGTGTGACACACGCGGTTCAAGCATCACTGTTCGGCGCACCGCCGGTCCCGCGCCGCGAGCTGGCCGGCGGCGCATGGCTTGAGGTGCACCACGAATGGCTCGGGCGTGCGGACAATCTGATGGGCCAGTTGCTGGCACAGGTGCCCTGGCGAGCCGAGCGGCGCCGCATGTACGACCGCACCCTCGACGTGCCCCGCCTGGTCAGCTTCCACGACCTGACCTCGGGACCGCCACCGCATCCGGTGCTGGAAACCATCTGCGACCGCCTCAATGGCGAGTACACCGATGAACTCGGCGAGCCGTTTACCACCGTGGGCCTATGCCAGTACCGCGACGGCACCGACAGCGTCGCCTGGCACGGCGACACCATCGGCCGCGGCCTGCGTGAAGACACCATGGTCGCGATCGTAAGCATCGGCGCCACACGAACTTTCGCCCTGCGACCACGACTCGGCGGCGAATCGATCCGCATCAATATCGGACACGGCGATCTGTTGGTGATGGGCGGCTCGTGCCAACGGACGTGGGAGCACGCCATCCCGAAAACGTCTAAGCCGGTGGGCCCCCGGATCAGCCTGCAGTACCGGCCTCGCGACGTGCGTTAG	MPRNRTYVRYHVGVTHAVQASLFGAPPVPRRELAGGAWLEVHHEWLGRADNLMGQLLAQVPWRAERRRMYDRTLDVPRLVSFHDLTSGPPPHPVLETICDRLNGEYTDELGEPFTTVGLCQYRDGTDSVAWHGDTIGRGLREDTMVAIVSIGATRTFALRPRLGGESIRINIGHGDLLVMGGSCQRTWEHAIPKTSKPVGPRISLQYRPRDVR
1142	Isolate57625_11250	Chromosome	1114475..1115689	CDS	arginine deiminase	arcA	ATGACGGATGTCCCTGTACTGGGTGCCAATTCGGAGGTGGGACGGCTGCGGGCGGTGGTGTTGCACCGGCCCGGCGACGAACTCAAGCGGTTGACTCCACGAAACAACGATCAGCTGCTGTTCGACGGGCTGCCCTGGGTCGCTCGCGCCCAGGAGGAGCACGACGCTTTCGCGGAGGTGCTGCGTTCCCGTGGTGTCGAGGTGCTGTTGCTCTCGGATTTGCTGCGGGAGGCGCTTGCCAGCGGCGCGGCCCGGGTGCAGGGCATCGCGGCGGCTGTTAATGCGCGTCGATTGGGTTACGCGCTGGCGCAAGACCTTTCGGCGTATCTGCGATCGCTGGATGCCGCCGATCTGGCGTATGTGCTCATGTGCGGGATGACGTTCGACGAGCTTCCGCTGGGCGGTGGGGTGGCGCAACCGTCGCTGGTGCGCACCATGCACCACGGATCGGATTTCGTCATCGAACCATTGCCAAATCTGCTGTTCACCCGCGACTCGTCCTTTTGGATCGGACGCAAGTTCGCGATCACCACGCTGGCCCTGCCCGCGCGGGTGCGTGAGACCTCGCTGACGGATCTCATCTACGCCCATCATCCGCGCTTCCTCGGGGTCCGGCGTGCCTACGAGTCGCATTCGGCGCCGGTCGAAGGTGGCGATGTGCTGCTGTTGGGGCCCGGTGTGGTCGCCGTCGGGGTGGGCGAGCGCACCACTCCCGCGGGCGCGGAAGCGTTGGCGCGCAGTCTGTTCGATGATGGTCTGGCGCATACCGTGCTCGCGGTGCCCATCGCCCAGGAGCGAGCGTCGATGCACCTGGACACCGTCTGCACGATGGTGGACACCGACGCGGTCGTGATGTACCCGGCGATACAGGATTCGTTGTCGGCGTTCACTATCCGCCGCACGGACAGCGGGGTCAGCATCTCGGGTGCGGAGCCGTTCGTCGAGGCCGCGGCCGACGCGATGGGCATCGGAAAGCTGCGCGTCATCGACACCGGGCTGGATCCGGTGACCGCCGAACGTGAGCAGTGGGACGACGGAAACAACACCCTGGCGTTGGCGCCCGGGGTCGTCGTCGCCTATGAACGCAATGTGGAAACCAATGCCCGCCTGGAGGACTCGGGGATCGAGGTGCTCGCGATCTCCGCCTCGGAGCTGGGCACCGGCCGCGGCGGACCACGCTGCATGTCCTGCCCGGTCTCACGCGATCTGCTCTAG	MTDVPVLGANSEVGRLRAVVLHRPGDELKRLTPRNNDQLLFDGLPWVARAQEEHDAFAEVLRSRGVEVLLLSDLLREALASGAARVQGIAAAVNARRLGYALAQDLSAYLRSLDAADLAYVLMCGMTFDELPLGGGVAQPSLVRTMHHGSDFVIEPLPNLLFTRDSSFWIGRKFAITTLALPARVRETSLTDLIYAHHPRFLGVRRAYESHSAPVEGGDVLLLGPGVVAVGVGERTTPAGAEALARSLFDDGLAHTVLAVPIAQERASMHLDTVCTMVDTDAVVMYPAIQDSLSAFTIRRTDSGVSISGAEPFVEAAADAMGIGKLRVIDTGLDPVTAEREQWDDGNNTLALAPGVVVAYERNVETNARLEDSGIEVLAISASELGTGRGGPRCMSCPVSRDLL
1143	Isolate57625_11260	Chromosome	complement(1115763..1117307)	CDS	phospholipid carrier-dependent glycosyltransferase		GTGACCGCGCCCGCAACCCTGCCGCCGACCTCGGCAGCCGAGTCGGATCTCCAGTCTCCCGGGCCCCGGATACCGCCCGCGGACTTCGGGCCCACCGACCGTTTCCGGGGCTGGGTGATGACCGCCGTCATCACAGCGATAGCGGCACTGACCCGGTTCATCAACCTTGGCGCGCTCACCGATCGCGGCACTCCCGTCTTCGACGAGAAGCACTACGTGCCGCAGGGCTGGCAGGTCGTCACCAACAACGGCGTCGAGGACAACCCCGGCTACGGGCTCGTGGTGCATCCGCCGATCGGCAAACAGATGATCGCCATCGGCGAATGGCTGTTCGGATACGACCCATTCGGCTGGCGGTTCGCGGCGGCCCTCTCGGGCACCATCCTGGTCATGCTGGTCGCCCGGATCGCGCGACGCATCAGCCGGTCCACCATGGTGGGCGCCATCGCCGGCGTGCTGCTGATCGCCGATGGCGTCAGCTTCGTCACCGCCCGCACCGCGCTGCTGGACGTGTATCAGGCGCTCTTCGTGGTGGCCGCCTTCGGCGCGCTGATCGTCGACAGGGACCAGGTCCGGCAGCGCCTCTACAACGCGTATCTCGAGGGGCGCATCGGCGACACGCCGTGGGGCCCTCGCCTGGGTGTGCGCTGGTGGCGTTTCGGGGCCGGCATCCTGCTCGGATTGGCCTGCGGCACAAAGTGGTCGGGGCTGTACTTCATCGCATTCTTCGGCGTGCTATGCATCGCGTTCGATATCGCTGCACGCCGCGCCTACGGCGTGCAGCGCCCCTGGGCCGGTGCGGCGGTGCGCGATCTGGGCCCCGCCTTGTACGCACTACTGATCATCCCGTTCCTGGTGTATATGGCCTCGTACTGGTCGTGGTTCGCCTCCGAGACGGGCATCAACCGGCATGCCGAAGGTCGGCAGATCGGGGTCGGCGGATGGATGCCCGATGCCCTGCGCTCGCTCTGGTACTACACCCACAGCGTCTACACGTTCCATTCCACGCTGACCAACTCGAACGGCAACCACCATCCGTGGGAGTCCAAACCGTGGACCTGGCCGATGTCGCTGCGGCCGCTGCTGTACGCCATCGAGGACAAGAACATCTCCGGGTGCGGCACCAATTCCTGTGTGCGCGCGGTGTTGTTGGTCGGCACACCGGCAATCTGGTGGCTGGCGGTTCCGGTGCTGTTGTGGGCCACGTGGGCGACCGTGGTCCGCCGGGACTGGCGATACGCGGCGGCGCTCGTCGGCTATTGCGCGGGGTGGCTGCCCTGGTTCGCGAACATCGACCGGCAGATGTACTTCTTCTACGCCACGCCCATGGTGCCGTTCCTGGTGATGATGATCGCGTTCATCATCGGTGACTTCCTGCGCAAGCCGACGGATAACCCGGAACGAAAGAAGTTGCGAATGTTCATCGCAACGTTCTATCTGGCGCTGGTGGTCACCAATTTCGCCTGGCTGTATCCGATCCTCACCGGTGCCGCCATCTCACCGTTCATGTGGAACATGGAGATGTGGCTGCCCAGCTGGCGCTGA	MTAPATLPPTSAAESDLQSPGPRIPPADFGPTDRFRGWVMTAVITAIAALTRFINLGALTDRGTPVFDEKHYVPQGWQVVTNNGVEDNPGYGLVVHPPIGKQMIAIGEWLFGYDPFGWRFAAALSGTILVMLVARIARRISRSTMVGAIAGVLLIADGVSFVTARTALLDVYQALFVVAAFGALIVDRDQVRQRLYNAYLEGRIGDTPWGPRLGVRWWRFGAGILLGLACGTKWSGLYFIAFFGVLCIAFDIAARRAYGVQRPWAGAAVRDLGPALYALLIIPFLVYMASYWSWFASETGINRHAEGRQIGVGGWMPDALRSLWYYTHSVYTFHSTLTNSNGNHHPWESKPWTWPMSLRPLLYAIEDKNISGCGTNSCVRAVLLVGTPAIWWLAVPVLLWATWATVVRRDWRYAAALVGYCAGWLPWFANIDRQMYFFYATPMVPFLVMMIAFIIGDFLRKPTDNPERKKLRMFIATFYLALVVTNFAWLYPILTGAAISPFMWNMEMWLPSWR
1144	Isolate57625_11270	Chromosome	1117356..1118192	CDS	16S rRNA (cytidine(1402)-2'-O)-methyltransferase	rsmI	ATGGGGAACTTGCTGCTGGCGGCGACGCCGCTGGGTGAGCCGGCGGACGCCTCGCCCCGATTGCGTGAGGCGCTGGCCAAGACATCGGTGGTGGCTGCCGAGGACACGCGTCGTGTGCGGGCCCTCGCGAAATCACTGGACGTGCAGATCAGCGGCCAGATCATCAGTTTCTACGATCAAAACGAGGCCAGCCGCATCGAGCCGCTGCTGGCGGATCTGGAGGCCGGATACGACGTGCTGGTGGTGACCGATGCGGGTATGCCCTCGATCAGCGACCCGGGGTATCGCTTGGTCGCCGCATGTGTGAGACAGGGCATACCGATCACGTGTCTGCCCGGACCGTCTGCGGTGACGACGGCGCTGGCGGTCTCGGGGCTACCGGTAGACCGCTTCTGTTTCGAGGGCTTTGCGCCCCGTAAGCAAGGAGCGCGGAGCCGGTGGCTTTCCGAGTTGGTCGCCGAGCCGCGCACCTGTGTGTTCTTCGAGTCGCCGCGGCGGCTTGCCGAGACACTGGCCGATGCGGTGCAGGTGCTGGGCCCGGAGCGCCGAGTGGCGGTGTGCCGTGAGTTGACCAAGACGCATGAAGAGGTGCTGCGGGGAACGCTGCGCGAGTTGGCGGCGTGGGCCGAGGGCAACGAGGTGCTCGGGGAGATCACGGTGGTGCTCGACGGCGGTCGTCCCGCGGTCCCCGAGATCGAGACCCTGGTGGCCAGGGTCGAGGAATTGATGGACGACGGGATGGGGTTGCGTGAGGCCTGTGCGACGGCCATCGGGGAGTCCGGCGCCACGCTGTCGCGGCGCGACCTCTACGACGCGGTGGTCAAAGCGCGGGATTGA	MGNLLLAATPLGEPADASPRLREALAKTSVVAAEDTRRVRALAKSLDVQISGQIISFYDQNEASRIEPLLADLEAGYDVLVVTDAGMPSISDPGYRLVAACVRQGIPITCLPGPSAVTTALAVSGLPVDRFCFEGFAPRKQGARSRWLSELVAEPRTCVFFESPRRLAETLADAVQVLGPERRVAVCRELTKTHEEVLRGTLRELAAWAEGNEVLGEITVVLDGGRPAVPEIETLVARVEELMDDGMGLREACATAIGESGATLSRRDLYDAVVKARD
1145	Isolate57625_11280	Chromosome	complement(1118176..1119429)	CDS	aminodeoxychorismate synthase component I		ATGCACGTCCAGCAGCTCGGCGATCTCGGCGACCCGCCGGCCGTGCTGCGATCGCTGGCCGCCGCCGCACGCGACACGCAGCGTCCGGCTCCCGCCGCACTGATCGGTTCTTGGTATGGCTCGCGGGCGATCATCGCACCGTCCTTGGCTACGCGCCCCGTGCTGCCTCGACAAGCATTCGGCGGCAAGGCCTCTCATGTAGGCACCGTTGCGCCGGGCGCCGTGGGCGGCGGCTGGATCGGCTATCTGGGATATCCAGACCGGGCGGCAACCGGGCGGGCTCAACGGCTTCCGGCCGCGGCCGGCGGCTGGACCAACGCGGTACTGCGTCTCGACGAGGACGAATGTTGGTGGTACGAAAGCCTTCTGGATCAAGAATGCCCGGAGTGGATACTGCACGCATTGACACACCCTTGCGAGCCCGCACCGTGGTCCATCGACTGGACCGCCCCGGACCGTGAGCATCACCGCGGCGCGGTCGGCCGCTGCCTGGAAGCCATCGCGGCCGGCGAGGTGTACCAAGCCTGCGTATGTACGCAGTTCCGTGGCTCGCTGACCGGGAAAGCGCTGGACTTTTTCGCCGATGCCGTCACTCGGACAGCACCGGCCCGCGCCGCTTACCTCGCCGGCATCTGGGGCGCCGTCGCCTCGCTATCTCCCGAATTGTTCTTGCGACGCAACGGCACCGATGTGTGCTCCAGCCCCATCAAGGGCACCCTGGCGGCGACGGAAGACCCTGCCGCGCTGCTGACGTCGATCAAGGACGTCGCCGAGAACGTGATGATCACCGATCTGGTGCGCAACGACCTGGGACGCATCGCCGATACCGGCACGGTCACCGTCCCGGAGCTGCTGGCCGTCCATCCGGCGCCCGGCGTGTGGCATCTGGTGTCCACCGTGGCGGCCAAGGTGCCCGACGAGGCCACCGCCGGCGATCTGCTCGCGGCCGCATTCCCACCCGCTTCAGTGACAGGCACCCCGAAAACCCGTGCACGCCAACTACTTCGACAATGGGAAGCAGAGCACCGCGGGGTGTACTGCGGCACCATCGGCATGCTTTCACCCGCGGCCGGCCTGGAACTCAACGTCGCGATCCGCACCGTCGAAATCGCACCGGACGGCAGCGCCGTGCTGGGCGTGGGCGGCGGCATCACCGCCGACTCCGACGCCGACGCCGAATGGCAGGAATGTCTGCACAAGGCCGCCGCGACCATCGGCCTCACCGCGATCGCGGAACTCAATCCCGCGCTTTGA	MHVQQLGDLGDPPAVLRSLAAAARDTQRPAPAALIGSWYGSRAIIAPSLATRPVLPRQAFGGKASHVGTVAPGAVGGGWIGYLGYPDRAATGRAQRLPAAAGGWTNAVLRLDEDECWWYESLLDQECPEWILHALTHPCEPAPWSIDWTAPDREHHRGAVGRCLEAIAAGEVYQACVCTQFRGSLTGKALDFFADAVTRTAPARAAYLAGIWGAVASLSPELFLRRNGTDVCSSPIKGTLAATEDPAALLTSIKDVAENVMITDLVRNDLGRIADTGTVTVPELLAVHPAPGVWHLVSTVAAKVPDEATAGDLLAAAFPPASVTGTPKTRARQLLRQWEAEHRGVYCGTIGMLSPAAGLELNVAIRTVEIAPDGSAVLGVGGGITADSDADAEWQECLHKAAATIGLTAIAELNPAL
1146	Isolate57625_11290	Chromosome	complement(1119434..1120252)	CDS	GNAT family N-acetyltransferase		GTGTTCTGTGATATCGACACGGCCGCGCGCATCGAACGCGCCGAGGCCGACACCATTGCCGCCGGCACTGCCAGGTGTGATGACGGGCTCGTGCTCCCGTTGGCCGGCGGTGTCGCGTCGTACGCCGGACCGGACTCCCCCATGAACAAGATCGCCGGGCTCGGGTTCGGCGGCGTCCCCAGTGAATCCGATCTTGCGGACATCGAGCGTGAATTCGCCGCGCGCGACACCCCGGTGCAGGCCGAGGTCGCCAGCCTGGCAGATCCCACGATCTGCGAGTTGCTGACGGCCCGGGGGTACTTGCTCGTGTCATTCGAGGATGTTCTCGGGCGCCCCCTGGCCCAAGCCCCCGCACCCGTGGTTCCGGACGGCATCACGGTGCGTCACAGCGGGACCGACGAACTGACGGCGTGGCTTGATGTGGTGGTCGAGGGGTTCGCCGCACCCGATGGGCAGGGTGTGCCCTCACACGAATCGTTTCCCCGCGAGGTGCTTTCCCGCGCGATCGGTGCGCTGGCGACGGTGGAAGGCGAACAGCGGTATGTCGCACTGCGCGACGGCGCCGTCGCCGGGGGTGCGAGCATGCGCCTGCTCGACGGAGTGGCCCAGCTCAACGGCGCGGCAACCGCCGCACCGCACCGCCGCCGTGGCATCCAGACCGCGCTGCTGACCACTCGTCTTCACGAAGCCGCGCGCGAGGGCGCAGATCTCGCGGTTGTCACCACCCAGCCGGGGTCGAAATCCCAGCAGAATACCCAGCGCCAGGGCTTCTCACTGCTGTACACCCGCGCGATACTGGTGAAGGGTCTGCGAAACTAG	MFCDIDTAARIERAEADTIAAGTARCDDGLVLPLAGGVASYAGPDSPMNKIAGLGFGGVPSESDLADIEREFAARDTPVQAEVASLADPTICELLTARGYLLVSFEDVLGRPLAQAPAPVVPDGITVRHSGTDELTAWLDVVVEGFAAPDGQGVPSHESFPREVLSRAIGALATVEGEQRYVALRDGAVAGGASMRLLDGVAQLNGAATAAPHRRRGIQTALLTTRLHEAAREGADLAVVTTQPGSKSQQNTQRQGFSLLYTRAILVKGLRN
1147	Isolate57625_11300	Chromosome	complement(1120294..1121199)	CDS	RNA polymerase sigma-70 factor		GTGTCCGGCACCGATCATGCCGAGCTGTTCACCCACCTGCGCCCGCTGCTGTTCACCATCGCATACGAAATGCTCGGTTCCGCAACGGAAGCCGATGATGTACTGCAGGAGAGCTATCTGCGGTGGGCGCAGGTGGACCTGGACACCGTGACCGACACCAAGGCCTATTTGGCACAAATTGTCAGCCGCCAGGCCCTGAATACCCTGCGCACCAACAGCCGTCGTCGCGAGGAGTATGTGGGGCCGTGGCTGCCCGAGCCAGTACGGGTGGCCTACGACGACAGCGACAAGGACGCCTCGACCGATGTGGTGCTGGCCGAATCGGTCTCCATGGCCATGCTCGTCGTGTTGGAAACCCTGGCCCCGGACGAGCGTGCCGTGTTCGTGATGCGCGAAGTGTTCGGCTTCGACTACTCCGAAATCGCCTCGACGGTAGGCAAATCCGAGGTTGCGGTGCGCCAGATGGCGCACCGTGCCCGCGCGCATGTGCAATCACGGCGACGCCGATTCACGCCCACCGATCGGCAGGCCGAGGAGCTGACCACCAAGTTTCTGCTCGCCGCCGCCGGTGGCGATGTCGACGCGCTGGTCGAGATGCTCGCCCCGGACGCTGTCTGGACGTCCGACGGCGGCGGCAAGGTCAGTGCGGCGCGACGGCCCGTATACGGCGCCGACAGGGTGGCCCGCGTGGCGATCGGGCTATCGCGTGCCGCCGCGGAGTTCCCCGATGTGCGGATGGAATTCAGCACGTTCAACAGCACGCCGGCACTGCTGATCTACACCGAAGGGCGCCTAGACGTGGTGCTCGCCGTCTCGATCGAGGATGGCAAGGTGGAACACATCTTCGCCATCCGCAACCCCGACAAATTGGCCACCGCCGAAATCACACGCCATATCAGCAGATAA	MSGTDHAELFTHLRPLLFTIAYEMLGSATEADDVLQESYLRWAQVDLDTVTDTKAYLAQIVSRQALNTLRTNSRRREEYVGPWLPEPVRVAYDDSDKDASTDVVLAESVSMAMLVVLETLAPDERAVFVMREVFGFDYSEIASTVGKSEVAVRQMAHRARAHVQSRRRRFTPTDRQAEELTTKFLLAAAGGDVDALVEMLAPDAVWTSDGGGKVSAARRPVYGADRVARVAIGLSRAAAEFPDVRMEFSTFNSTPALLIYTEGRLDVVLAVSIEDGKVEHIFAIRNPDKLATAEITRHISR
1148	Isolate57625_11310	Chromosome	complement(1121202..1122359)	CDS	FAD-dependent oxidoreductase		ATGACCGAGAACACCACAGTGATCGTGATCGGCGGGGGTTACGCGGGAACCCTGGCGGCCAACCAATTGCTGGCCAACAAAAACCTGACCGTGACCCTCGTGAACCCCCGGCCGCACTTCGTGGAACGGATTCGCCTGCACCAACTGGTCGCCGGTAATGCCACCGCTACCGCCGGCTACGACAAGTTGCTCAATCCGGCGGTCAGCCTCGTCGTCGACAAGGTGACCTACATCGATGCCGGCGCCCAGAAACTGGAACTCGCCTCGGGCGCGGTGCTGCCCTATGACTATCTGGTCTACGCCGTAGGGAGCACCACCAGCACCCCCGATGTCCCTGGAGTGGCCGAATACGCCTTGTCCATCAACGAGTTCGAGCATGCCCAACAGGTGCGTACGCGATACGAAAGGCTGGCGCCGGACGCGCCCATCGTGGTGGTCGGCGCGGGCCTGACCGGTGTCGAGCTGGCCGGTGAACTCGCCGAAGCCGGGCGCCGGGTGACCCTCATCTGCGGCACGCAGCTGTTGCCGTCCGTCGGCGAACCAGCCCGGCGGGCGGCGGCCAAGCGACTGCGCAAGCTCGGCGTCGACGTACAGGCGCCGGCGACGGCGATCCGGGTCGACGAGAATTCGGTGACCCTGTCCGACGGCCGGGTACTACCGAGCGCTTTGACGGTGTGGACCGCGGGTTTCGGCGTGCCGCGACTGGCCATCGACAGCGGGCTGCGCACCGATGCCCTGGGCCGCCTGCTCACCGATGAAACCCTGGTGAGCCTCGACAACCCCCGCATCATCGCCGCCGGAGACGCCGCCAGCCCGTCGGGGGTGCCGTTGCGGATGAGCTGCCAGGCCGCGGGGCCGCTGGCCGCTCGCGCCGTCAAGACGGTGCTCGCCCTGGTCGACGGTCTGCGGCCCGAGGCGCGCACACAAATCTTCACCGGGCAAAACGTCAGCATCGGCCGCCGCGCGGCGGTCATCCAGGTAGGCCATACCGACGACACGCCGCGCACGCTGTATATCGGCGGACGCACCGGCGCCGCCATCAAGGAAATGGTCTGCAAGGGAACACTTTCCATCCTGGCAACCGCGGCCAAACACCCCACCTGGTACTACTGGCCGCAGGGCGGCAAGCGTGCCGAGGCACTCAGAGCACAGGTGTAG	MTENTTVIVIGGGYAGTLAANQLLANKNLTVTLVNPRPHFVERIRLHQLVAGNATATAGYDKLLNPAVSLVVDKVTYIDAGAQKLELASGAVLPYDYLVYAVGSTTSTPDVPGVAEYALSINEFEHAQQVRTRYERLAPDAPIVVVGAGLTGVELAGELAEAGRRVTLICGTQLLPSVGEPARRAAAKRLRKLGVDVQAPATAIRVDENSVTLSDGRVLPSALTVWTAGFGVPRLAIDSGLRTDALGRLLTDETLVSLDNPRIIAAGDAASPSGVPLRMSCQAAGPLAARAVKTVLALVDGLRPEARTQIFTGQNVSIGRRAAVIQVGHTDDTPRTLYIGGRTGAAIKEMVCKGTLSILATAAKHPTWYYWPQGGKRAEALRAQV
1149	Isolate57625_11320	Chromosome	complement(1122450..1124021)	CDS	methionine--tRNA ligase	metG	ATGCCTGAATCATTGGATCCGTTCTACATCACCACCGCCATCGCGTATCCGAACGGCGAACCGCACATCGGACACGCATATGAGTACGTCGCGACCGACGCCGTCGCCCGCTTCAAACGGCTGGACGGCTTCGACGTGCGCTATCTCACGGGCACCGATGAGCACGGTTTGAAGGTGGCGCAGACGGCCGCCGCGGCCGGAATCCCCACCGCGCAGCTGGCCCGGCACAATTCCGATGTGTTCGAGGCGCTACAGCGCACACTCAACATCTCCTTCGACCGGTTCATCCGCACGACCGACCCGGATCACTACGAGGCCTCGAAGGCCATCTGGCGCAAGATGGCCGATAACGGTGACATCTATTTGGACACCTACTCCGGCTGGTACTCGGTGCGCGACGAGGCGTACTACACCGACGCGGAGACCACGGTGGCCCCCGACGGCACCCGCACCGCCACCGCGACGGGGACTCCGGTCGACTGGACCGAGGAGCATTCCTATTTCTTCAGGCTCTCGGCGTACCAGGACAAGCTGCTGGCGCACTACGAGGCACATCCCGAGTTCATCGGCCCCGATGTGCGACGCAACGAGGTGGTCAGCTTCGTCTCCGGCGGGCTGCGCGACCTGTCCATCTCACGGACCACCTTCGACTGGGGCGTGCCGGTCCCCGACAACCCCGAACATGTCATGTACGTGTGGGTGGACGCGCTGACCAACTACCTGACGGGGGTCGGCTACCCGGATACCGATTCGGAGCTGTTCGGGCGGTACTGGCCCGCCAACATCCACATGATCGGCAAGGACATCATCCGGTTCCACACCGTGTACTGGCCCGCCTTCCTGATGTCTGCCGGGATCGCGCTGCCCCAGCGGGTCTTCGCGCACGGCTTCCTGACCAACAAGGGCGAGAAGATGAGCAAGTCGATCGGCAACGTCGTCGACCCCATCAACCTCGTCAACACCTTTGGCCTGGATCAGGTGCGCTACTTTCTGCTGCGCGAGGTGCCGTTCGGGCAGGACGGCAGCTATACCGAAGAAGGCCTGATCGGACGGATCAACGCCGACCTGGCCAACGAGCTGGGCAATCTGGCGCAGCGGTCACTGTCGATGGTGGCCAAGAACCTGGGCGGAATCGTGCCGGAGCCGGGTGAATTCGCCCCCGAGGACACCGAACTCCTCGCCGCCGCCGACACGCTGCTGGAGCAGGCCCGGACGCATTTCGAGGTGCCCGCCATGCATCTGGCGCTGGAAGCGATCTGGCAGGTGCTGGGGGCGAGCAATCGGTACTTCTCGGCACAGGAGCCCTGGGTGCTGGCCAAGAGCTTCCAGACAGACGGATCCGCGGCGGACCAAGAGCGCTTCGGCACCGTGCTGTACACCACGCTGGAAGTGGTTCGAATTGTCGCGCTGTTGGTGCAGCCGGTGATGCCCGAGTCGGCAGCCAAGCTGCTGGATCTGTTGGGCCAGGCCGACGATCAGCGGGACTTCGCGGCCATCGGAACACGGTTGAAGCCCGGCGTGAGCCTGCCCGCGCCGACGGGTGTGTTCCCGAAATATCAGGTGCCCAAGTAG	MPESLDPFYITTAIAYPNGEPHIGHAYEYVATDAVARFKRLDGFDVRYLTGTDEHGLKVAQTAAAAGIPTAQLARHNSDVFEALQRTLNISFDRFIRTTDPDHYEASKAIWRKMADNGDIYLDTYSGWYSVRDEAYYTDAETTVAPDGTRTATATGTPVDWTEEHSYFFRLSAYQDKLLAHYEAHPEFIGPDVRRNEVVSFVSGGLRDLSISRTTFDWGVPVPDNPEHVMYVWVDALTNYLTGVGYPDTDSELFGRYWPANIHMIGKDIIRFHTVYWPAFLMSAGIALPQRVFAHGFLTNKGEKMSKSIGNVVDPINLVNTFGLDQVRYFLLREVPFGQDGSYTEEGLIGRINADLANELGNLAQRSLSMVAKNLGGIVPEPGEFAPEDTELLAAADTLLEQARTHFEVPAMHLALEAIWQVLGASNRYFSAQEPWVLAKSFQTDGSAADQERFGTVLYTTLEVVRIVALLVQPVMPESAAKLLDLLGQADDQRDFAAIGTRLKPGVSLPAPTGVFPKYQVPK
1150	Isolate57625_11330	Chromosome	1124063..1124671	CDS	hypothetical protein		ATGACGCCCGGCAATAACAGGCAGGCCCCACCCGACCGCATTCGTTCCCGCCCACCCGACCCTGAGCCGCTCGCGCCTCTCATTGACGCCCACACCCATTTGGACGCGTGCGGCGCTGTCACGGCAGCGGATGTGCGCGCCATGGTCGACCATGCGGAGTCCGTCGGTGTCGGACGAGTCGTCACGGTCGCCGACGACCTGGACTCGGCCCGGTGGGCGGTCTCGGCGGCGGCCGCCGATCCACGTGTCTATGCCGCGGTGGCGTTGCATCCCACTCGCGCGGGGAACCTCACCGACGAGGCCCGTGCCGAATTGGAGACGTTGGCGGCTCATCCCCGGGTGGTGGCGATCGGGGAGACCGGTCTGGACCTGTATTGGCCGGGTCGTTTGGAGGGGTGCGCGGAGCCGTCGATTCAGCGCGAGGCATTTGCTTGGCATATCGAGCTGGCTAAGCGGACGGGCAAGCCGCTGATGATTCACAACCGTGATGCGGACGCGGACGTCCTCGATGTGCTCAAGGCGGAGGGCGCGCCAGGCTCGGTTATCTTCCACTGCTTCTCGTCGGATGCTGACATGGCGAAAAATGCATCGCTGAGGGCTGGATTCTGA	MTPGNNRQAPPDRIRSRPPDPEPLAPLIDAHTHLDACGAVTAADVRAMVDHAESVGVGRVVTVADDLDSARWAVSAAAADPRVYAAVALHPTRAGNLTDEARAELETLAAHPRVVAIGETGLDLYWPGRLEGCAEPSIQREAFAWHIELAKRTGKPLMIHNRDADADVLDVLKAEGAPGSVIFHCFSSDADMAKNASLRAGF
1151	Isolate57625_11340	Chromosome	1125045..1126172	CDS	resuscitation-promoting factor		GTGAATGCACTGACGAAGCTCAACGCAACGCGATCGCCCTTGCTACGCGCCCTCGTGGCCGCCCTGCTGGTGGTGATCGGCGCGGGCGGCGGCTACGCCATCGCTGCGCACAAGACGCTGACTCTCAACGTCGACGGAAACGCCATGACGGTCACGACCGTGAAATCGCGGGTGTCCGAGGTCCTCGCAGACTATGGATACGCGCTGTCCGACCGTGACGATGTCGCCCCCGCCAAGCACGATTCGGTGCGTGACGGCGACACCATTGTTCTGAAGCGTTCACGTCCGCTGGACATCTCGGTGGACGGGCAGGACACCCAGCAGGTGTGGACCACCGCCAGCACGGTGAACGACGCGCTGTCGCAGTTGTCGATGACCGATACCGCGCCGACCGCCGCCACCCGCGGCAGCCGCCTCCCGTTGGAGGGCATGTCGCTGGCCGTGGTGAGTGCCAAGACCGTCCAGCTCAACGACGGCGGCGTGATCAGCACCCCGCGTATCGCCGCCCCCACCGTGGGTGCGCTGCTGGAGGCCACGGGTAACCCGCTGCAGCAGTTCGACACCGTCGATCCGGCGCCGAGCACTCCGGTGACCGCGGACATGCCGATCACCGTGACGCGCATCCGCGTCAGCAAGGTGACCGAGCAGGCCCCGCTGGCGCCGACCCCGCAGAAGATCGAAGACCCCGAGATGAACATGAGCCGCTCGGTGGTTCAGGATCCGGGCGCCCCCGGTACCCAGGACATCGTCTACTCGGTGCTGTCGGTCAACGGCCGCGAGACCGGCCGCATGCCGGTGTCCAACAACGTGCTGACCCCGGCGCGCGACTCGGTGCTGCGTGTGGGCGCCAAGCCCGGTACCGAGGTACCGGCCGTCACGCGTGGTTCGGCCTGGGATGCGCTGGCGCAGTGCGAGGCCGGTGGCAACTGGGCCATCAACACCGGCAACGGGTTCTACGGTGGCGTGCAGTTCGACTACGGCACCTGGCTGGCACACGGCGGCGGCAAGTACGCGCCCCGCGCCGACCTCGCGACGCGCGAGGAGCAGATCGCGATCGCGGAGAAGACACTGTCGGCGCAGGGGTGGGGCGCTTGGCCGGTATGCAGCGCGAGAGTTGGTGCCCGCTGA	MNALTKLNATRSPLLRALVAALLVVIGAGGGYAIAAHKTLTLNVDGNAMTVTTVKSRVSEVLADYGYALSDRDDVAPAKHDSVRDGDTIVLKRSRPLDISVDGQDTQQVWTTASTVNDALSQLSMTDTAPTAATRGSRLPLEGMSLAVVSAKTVQLNDGGVISTPRIAAPTVGALLEATGNPLQQFDTVDPAPSTPVTADMPITVTRIRVSKVTEQAPLAPTPQKIEDPEMNMSRSVVQDPGAPGTQDIVYSVLSVNGRETGRMPVSNNVLTPARDSVLRVGAKPGTEVPAVTRGSAWDALAQCEAGGNWAINTGNGFYGGVQFDYGTWLAHGGGKYAPRADLATREEQIAIAEKTLSAQGWGAWPVCSARVGAR
1152	Isolate57625_11350	Chromosome	1126145..1127032	CDS	16S rRNA (adenine(1518)-N(6)/adenine(1519)-N(6))-dimethyltransferase RsmA	rsmA	ATGCAGCGCGAGAGTTGGTGCCCGCTGACCATCAGGCTGCTCGGCCGTACCGAGATCCGACAACTGGCCAAGGATCTCGATTTCCGACCGACGAAGACGCTGGGCCAGAACTTTGTTCATGACGCCAACACCATTCGCCGGATCGTGTCGGCCTCGGGTGTGGGTAAGGGCGACCACGTCATCGAGGTCGGGCCCGGGCTCGGCTCGCTGACGCTGGGTCTGCTCGATAAGGGCGCCGCGGTGACCGCTGTCGAGGTCGATCCCGTGCTGGCGCGGCGCCTTCCGACCACTATCAAGGAACACTCGCACAGCGAGTTCAACCGATTCTCGGTGATACACCAGGACGTGCTGAACCTCACGCCCGCCGATATTCAGGGCGAGCCGACGGCGATGGTGGCGAACCTCCCGTACAACGTCGCGGTGCCCGCGCTCCTGCGAATCCTGACCGAATTCGACTCGGTGAAAACCATTTTGGTGATGGTTCAGTCCGAGGTCGCCGATCGCCTGACCGCGGAGCCGGGTTCGCGGATCTACGGGGTGCCCAGCGTCAAGGTGCGCTACTTCGGCAAGGTGAAGCGTCTGGGCACGGTGTCGCCGGCGGTGTTCTGGCCGATCCCGCGGGTGTACTCGGGACTGGTACGCATCGATCGCCACGCGGATGCGGCATGGCCCTCCGACGCCGGGTTCCGCAAGGAGCTCTTCGATCTCATCGATATCTCGTTCGCGCAGCGCCGCAAGACATCTCGTAATGCCTTCGCCGAATGGGCGGGCTCGGGTGACGAGTCGGCGCGTCGGCTGCTGGCGGCCAGCATCGACCCCGCGCGCCGCGGCGAGACGCTGGATGTCGCCGATTTCGCGCGGCTGCTGGAACGTTCGGCAATCAGCTAA	MQRESWCPLTIRLLGRTEIRQLAKDLDFRPTKTLGQNFVHDANTIRRIVSASGVGKGDHVIEVGPGLGSLTLGLLDKGAAVTAVEVDPVLARRLPTTIKEHSHSEFNRFSVIHQDVLNLTPADIQGEPTAMVANLPYNVAVPALLRILTEFDSVKTILVMVQSEVADRLTAEPGSRIYGVPSVKVRYFGKVKRLGTVSPAVFWPIPRVYSGLVRIDRHADAAWPSDAGFRKELFDLIDISFAQRRKTSRNAFAEWAGSGDESARRLLAASIDPARRGETLDVADFARLLERSAIS
1153	Isolate57625_11360	Chromosome	complement(1127068..1128552)	CDS	amino acid permease		ATGGCGTCTCCAGCTAATTACGATGTGTCGGCCCTCACTCGTGAGGACGAGGGGTATCACAAAGGCTTGAAGAACCGCCAAGTCCAAATGATCGGCATCGGCGGCGCCATCGGCACCGGCCTGTTCATGGGCGCCGGCGGCCGCCTACACAGTGCCGGGCCCGGACTGTTCGTGGTGTACGCGATCTGTGGCCTGTTCGTCTTCTTCATGCTGCGCGCGCTCGGCGAGCTGGTGCTGCACCGCCCCTCCTCCGGCTCCTTCGTCTCCTATGCTCGTGAATTCCTCGGAGAGAAGGCCGCATACGTCGCGGGCTGGATGTGTTTTGTCAACTGGGCCTCTACCTCGATCGTGGACGTGACCGCGGTGGCGCTGTACATGCACTACTGGGGAGCCTTCAAGGCGGTGCCGCAATGGGTCATCGCGCTCATCGCCCTGATCATCGTGTTGACCATGAACATGATCAGCGTAAAGCTCTTCGGCGAAATGGAATTCTGGGCAGCACTGATCAAAGTCGTTGCCCTGGTAGCTTTCCTGATCTTCGGCATCGTCTTCCTGGCCGGACGTTTCACCGTCGACGGCTCTACCACGGGCCTCTCCGTGATCGCCGACAACGGTGGCCTGTTCCCCAATGGACTGCTCGCGATGGTGCTGATCACCTCGGGCGTGGTGTTCGCCTATGCCTCAGTGGAACTGGTGGGCACCGCTGCCGGCGAGACCGAGAACCCCGAAAAAGTGATGCCCAAGGCCATCAATGCCGTCGTATTCCGCATCGCCATCTTCTACGTGGGCTCGCTCGTACTGCTGGCATTGCTATTGCCATACACCACATACAAGGCCGGCGAGAGCCCGTTCGTCACCTTCTTCGCCAGGGTGGGAGTTCCCCACGCCGGCGACGTCATGAACTTCGTGGTACTCACCGCGGCGCTGTCCAGCCTGAACGCCGGCCTGTACAGCACCGGGCGCATCTTGCGGTCGATGTCCATGAACGGCAGTGCGCCGTCATTTCTTTCACGGATGTCCTCCGGCGGCGTGCCCTATCCGGGCATCCTGCTCACCGGCTCGTTCACCGTCCTGGGTGTGTTCATGAACATGGTCATCCCCGCCCGCGCGTTCGAGACCGCGCTCGATGTCGCCGCGCTCGGCATTCTGGCGTCCTGGGCCACCATCGTGATCTGTCAGTTGCGGCTCTATCAGTGGTCACGACACGGCATCTTGAAGCGCGGCAAGTTCCAGATGCCGGGTGCTCCCTACACCGGCTACGCCACGGTCGTTTTCCTGATCGCCGTGCTACTTCTCATGTGTTACGAAAACTACTGGAACCTGGTGGCCATCGGGATCTTTACGCCACTGCTCATCATCGGCTGGTACCTGCAGCGGGACCGGGTGATGCGGCTCGCGCAGGAGCGGGTGGGCTACACCGGCGCGTACCCCGTCATCGCGGAGACCCCGATGATGGACGACCCGCCCAATCTCGGCGACAAATAG	MASPANYDVSALTREDEGYHKGLKNRQVQMIGIGGAIGTGLFMGAGGRLHSAGPGLFVVYAICGLFVFFMLRALGELVLHRPSSGSFVSYAREFLGEKAAYVAGWMCFVNWASTSIVDVTAVALYMHYWGAFKAVPQWVIALIALIIVLTMNMISVKLFGEMEFWAALIKVVALVAFLIFGIVFLAGRFTVDGSTTGLSVIADNGGLFPNGLLAMVLITSGVVFAYASVELVGTAAGETENPEKVMPKAINAVVFRIAIFYVGSLVLLALLLPYTTYKAGESPFVTFFARVGVPHAGDVMNFVVLTAALSSLNAGLYSTGRILRSMSMNGSAPSFLSRMSSGGVPYPGILLTGSFTVLGVFMNMVIPARAFETALDVAALGILASWATIVICQLRLYQWSRHGILKRGKFQMPGAPYTGYATVVFLIAVLLLMCYENYWNLVAIGIFTPLLIIGWYLQRDRVMRLAQERVGYTGAYPVIAETPMMDDPPNLGDK
1154	Isolate57625_11370	Chromosome	complement(1128572..1129375)	CDS	serine/threonine-protein kinase		ATGCCGGTTCCGGGTGAAGAGTTCCACGGTTATGTCGTCGGTTCCCTCGCGGGCCGTGGCGGGACGGCGCAGGTGTATCTCGCACACCGCGTCGACGACGGATTTGAGGTTGCCCTGAAGGTGCTCGAACTGCGGCATCGGAACCCGGAGAACATTGACCGGCTGCACCGGGAATTCGATTTGGCCCAACGGTTTTCACATCCGCGCATCGTCACGGTCTTCGAACGCGGCCAGGATTGGCTGACCATGGAGGCGCTCACCGGCGGCTCCGCCAAGGACCTGGTGGGCACGAACCAGAGTTGGATCATCCCTCTGAAACTGACTCTGCTGCAACAAATCGCCGGAGCCCTGGACTTCATCCACGACGAACAGGTCGTACATTGCGACGTCAAGCCGTCCAACATCATGCGCACGCGCTCGGGCAGCGCCGTACTCACCGATTTCGGCATCGCCCAGGAACTCGCCCATGCCGATGGGCCACGGCGGCCCGTTGTGCAGACATCGCTGCCCTACGCGGCACCCGAGGTACTGCGCGGGCAACCTGTGACGGCCGCCACCGATCAGTATGCGCTGGCCTGCACCGCGGTGGAACTGTTCGATGGCAAACCTCCGTTCACCGCGCGCACCATGCTCAAACTCGCCGATATGCACCTCAACGCCGCGCCGTGGCCAATCTCATACCGCCATAAATACATCCCCCGTGCTTTCGATTCCATCGTCGCCAAGGCAATGTCCAAGGATCCGTTAAGTCGCTACCCGACATGTACGGAGTTCATAACACTTTTGACACACGCGATGACCTAA	MPVPGEEFHGYVVGSLAGRGGTAQVYLAHRVDDGFEVALKVLELRHRNPENIDRLHREFDLAQRFSHPRIVTVFERGQDWLTMEALTGGSAKDLVGTNQSWIIPLKLTLLQQIAGALDFIHDEQVVHCDVKPSNIMRTRSGSAVLTDFGIAQELAHADGPRRPVVQTSLPYAAPEVLRGQPVTAATDQYALACTAVELFDGKPPFTARTMLKLADMHLNAAPWPISYRHKYIPRAFDSIVAKAMSKDPLSRYPTCTEFITLLTHAMT
1155	Isolate57625_11380	Chromosome	complement(1129422..1132367)	CDS	RND family transporter		ATGAGCGGGTCGCACGCAAACGGAGAGCCCACCTTCGTGGCCAAATGGATCCGCCGCCTGTCGGTCCCCATCGTCGTCGGCTGGGTAGCACTCGTCGTCATCCTCGCCCTGGCGGCTCCCCAGCTCGAACAGGTGGGCCAGGAAAACGCCGTCTCGCTGAGCCCCTCCGACGCGCCCTCCATGAAGGCGATGAAGAACATGGGGCGGCTGTTCCAGGAGTCCGACTCCAACAGCGTCACCATGATCGTGCTCGAAGGCGACCAACCGCTGGGACCCGGCGCGCACAAGTTCTACGACGAGATGGTGTCGCAACTACGTGCCGACACCAAACACGTTCAGCACGTTCAGGATTTCTGGGGCGATCCGCTGACGGAGTCCGGCGCACAAAGCACCGACGGCAAGGCCACCTACGTCCAGGTGAACCTCTCCGGTGACATGGGCGAGACGCTTGCCAACGAATCGATCGAAGCCGTCCGCGACATCGTCAAGAAACTCACGACCGACGAACACGGCAATCCCAAGGCCATGCCGGACGGCCTCAAGGTGTACGTCACCGGCGCTGCCGCCCTCCAGGCCGACATGGGCCACGCCGGCGACAGCAGCATGCTCAAGATCACCGGGCTGACGTTCATCGTCATCATCATCATGTTGCTGTTCTTCTACCGGTCGATCTTCACCGTGCTGATGGTGCTGCTCATGGTGGGCATCCAGCTGGGCGCCGCACGCGGAATGATCTCGGTGCTGGGCGACAACCACATCATCGGGCTGTCCACCTTCGCGGTGAACCTCCTGGTGGTCCTGGTCATCGCGGCCGGAACCGACTACGCCATCTTCCTGATCGGGCGGTATCAGGAGGCGAGAGTCAACGGGCTCGATCGCGAGGCGGCCTACTACGAGATGTTCCACGGCACAGCGCATGTCATCTTGGGCACCGGGTCGACGATCGCGGGCGCCATGTACTGCCTGAGCTTCACCCGCATGCCGTACTTCCAGACATTGGGTGTGCCCTGTGCCGTCGCGGTCCTGACTGCGGTCGCCGTCGCCCTCACCGTGGGCCCCTCGCTGATCACCATCGGCAGCAAGTTCGGATTGTTCGAACCCAAGCGCGCCATGCGCATTCGCACCTGGCGCCGCATCGGCGCCGCCATCACGCGCTGGCCCGGCCCCATCCTGGCCGCGTCGATGGCCATCGCCATCATCGGTCTGGCCGCCCTGCCCGGCTACAAGACCAGCTACGACGACAAGAAGTACATCCCCAAGGACATCCCCGCCAATCAGGGCTTCCAAGCCGCCGACCGGCACTTCGATCCGGCCCGGATGAATCCGGAAATGCTGATCCTGGAGTCCGATCACGATATGCGGAACTCCGCGGACTTCCTGGTCATCGACAAGCTCGCCAAGGCTGTCTACCGCGTGCCGGGAATCGCACGCGTGCAAGCGATTACCCGCCCCCAGGGCACACCGATCGAGCACAGCTCCATCCCGTTCCTCATCAGCGCCCAAGGCGTCGGCCAGGTGCAGAACCTGAAGCTGATGAAGGATCGCATGGCCGATATGAAGGTCCAGGCCGATCAGATGGGCGTCATGGTAACCACCATGAAGAAGATGCTGGCCAACATGACCGAGCTCACCGGCGTGATGCACCAGATGATCGTCGACATGCACACCCTGCAAGGCACCATCCACGACATGCGCGACAGTCTCGAGAACTTCGACGACTGGTTCCGCCCCATCAAGAACTACTTCTATTGGGAGAAGCACTGCTTCGACATCCCGGTGTGTCAGGCGTTCCGGTCGATCTTCGAGGTGCTGGACAAGATCGACGAACTCACCGAGAACATGGACGGCATGATCGTCTCGATGGAGCAGATGGACGTCATCATGCCCAAGATGGTCGAGGACATGCGCGACATGATCCCGCTCATGGAGTCGATGCAAAACATGATGCTGACGATGCACAGCACCATGGCCGGCATGTACGACCTGCAGGACGAGACCAGCAAGGACTCGACCGCCATGGGCCGGGCATTCGACAAGGCCAAGAACGACGACTCGTTCTATCTACCGCCGGAGATCTTCGACAACCCGGATTTCAAGCGCGGCCTCAAGATGTTCCTGTCGCCTGACGGCAAGACATTGCGCATGATCATCTCCCACCGCGGCGATCCCACATCGCCGGAAGGTCTTTCGCATATCGAGCCGATCAAGCTAGCGGCCATCGAGGCGGTCAAAGGTACGCCGCTCGAAGATGCCAAGATCGAACTCGGCGGCACCGCAGCGACATTCCACGATATGGCCGACGGCGCCCGCTACGACCTGATGATCGCCGGCATCTCCGCGCTGTGCCTGATCTTCTTGATCATGCTGTTGATCACCCGCAGCTTCGTGGCCTCGCTGGTGATCGTCGGAACCGTGTTGCTCTCCCTGGGAGCATCATTCGGCCTATCGGTCATCATCTGGCAATACATCCTGGGCAAGGAACTGCACTGGATGGTCATGCAGATGGCGATCATCGTGCTGTTGGCCGTCGGCTCGGACTACAACCTGCTGCTCGTCTCCCGGCTCAAGGAAGAACTCCCGGGCGGCCTGAAGACGGGCATGATCCGGGCGATGGGCGGCACCGGCAGCGTGGTGACCTCGGCCGGCCTGGTCTTCGCCTTCACCATGATGGCCATGGCGATCAGCGACCTGACCATCATCGGTCAGGTGGGCACCACGATCGGCCTCGGTCTGCTGTTCGACACCCTGGTGGTGCGATCGTTCATGACGCCGGCCATCGCGACCATCCTCGGTCGCTGGTTCTGGTGGCCGCTGAATGTGCGTACCCGGCCGCTGCCACCGCCGAGAACTCCGCAGCCGGACACCACACCGCCTCCCCCGGCCCCGGCACCCGTCGGCGCGGGACCGGATCCGGCGACAACGGAGTTCCCCAGAGCGTCGTACTAG	MSGSHANGEPTFVAKWIRRLSVPIVVGWVALVVILALAAPQLEQVGQENAVSLSPSDAPSMKAMKNMGRLFQESDSNSVTMIVLEGDQPLGPGAHKFYDEMVSQLRADTKHVQHVQDFWGDPLTESGAQSTDGKATYVQVNLSGDMGETLANESIEAVRDIVKKLTTDEHGNPKAMPDGLKVYVTGAAALQADMGHAGDSSMLKITGLTFIVIIIMLLFFYRSIFTVLMVLLMVGIQLGAARGMISVLGDNHIIGLSTFAVNLLVVLVIAAGTDYAIFLIGRYQEARVNGLDREAAYYEMFHGTAHVILGTGSTIAGAMYCLSFTRMPYFQTLGVPCAVAVLTAVAVALTVGPSLITIGSKFGLFEPKRAMRIRTWRRIGAAITRWPGPILAASMAIAIIGLAALPGYKTSYDDKKYIPKDIPANQGFQAADRHFDPARMNPEMLILESDHDMRNSADFLVIDKLAKAVYRVPGIARVQAITRPQGTPIEHSSIPFLISAQGVGQVQNLKLMKDRMADMKVQADQMGVMVTTMKKMLANMTELTGVMHQMIVDMHTLQGTIHDMRDSLENFDDWFRPIKNYFYWEKHCFDIPVCQAFRSIFEVLDKIDELTENMDGMIVSMEQMDVIMPKMVEDMRDMIPLMESMQNMMLTMHSTMAGMYDLQDETSKDSTAMGRAFDKAKNDDSFYLPPEIFDNPDFKRGLKMFLSPDGKTLRMIISHRGDPTSPEGLSHIEPIKLAAIEAVKGTPLEDAKIELGGTAATFHDMADGARYDLMIAGISALCLIFLIMLLITRSFVASLVIVGTVLLSLGASFGLSVIIWQYILGKELHWMVMQMAIIVLLAVGSDYNLLLVSRLKEELPGGLKTGMIRAMGGTGSVVTSAGLVFAFTMMAMAISDLTIIGQVGTTIGLGLLFDTLVVRSFMTPAIATILGRWFWWPLNVRTRPLPPPRTPQPDTTPPPPAPAPVGAGPDPATTEFPRASY
1156	Isolate57625_11390	Chromosome	complement(1132364..1132765)	CDS	MmpS family transport accessory protein		GTGGTCATGGTCCTGGTCCTGGTCATCGCGGGCTTCGCGGTATGGCGGATTCGCGGCATCTTCGGTTCGCATCAGCTGCCCACCTACGCCGGCAGCATGACCGACGACAAAAACAACTCCAAGCCCAAGCATGTCCTCTACGAGATCTTCGGCCCGCCCGGCACCATTGCGGACATCAACTACATCGACAAGGAAGGGGAGCCCCACCAAATCAACGGGGCGACGCTACCGTGGTCGATCGAGATCATCACCACCGCGCCGTCGATGACGGGCAACATCTTGGCCCAGACGCGCAATGCCGACGGGCTGGGTTGCCGCATCACGGCCAATGACGAGAAAAAAGACGAGAGGTATACCAACGAGGTGAGCGCCTACGTCTACTGCTTTGTGAAGTCCGCATGA	MVMVLVLVIAGFAVWRIRGIFGSHQLPTYAGSMTDDKNNSKPKHVLYEIFGPPGTIADINYIDKEGEPHQINGATLPWSIEIITTAPSMTGNILAQTRNADGLGCRITANDEKKDERYTNEVSAYVYCFVKSA
1157	Isolate57625_11400	Chromosome	1132998..1133654	CDS	TetR/AcrR family transcriptional regulator		ATGACATCCCTGAGTTTTCGGCGCGCCCGCTCCGAGGAAAACAAGCGTCAACGTGCGGCGACGATCGTGGAAGCCGCACGTGCCTTGGCGCTGGAGTCGGGTGTCGCGTCGGTCACTCTCACGGGATTGGCCAATCGTGCGGGTGTCCACCACTCCGCCGTGCGCCGTTACTTCAGCTCCCATAAAGAGGTGCTGCTGCGGCTGTCGACCGAGGGCATGGCGGCGCTGGCCGAGTCGGTCTGTGCGGCGCTGGAGGGCTCGCAGGAGCGATCGCCTATCGAGGTCGGCGCCATACTTTCGGGCGCCCTGGTGGATGCGCCACTGTTTTGCGACCTGTTGGGCAGTCACTACGTCCACTTCGAGCATGAGGTGGTGATCGACCACGTCCGCGAGGCCCAGCGGGTGAATCAGGCGGCCGCGATGACCATCGTCGAGGCGATCGAGCGGTCGGCACCGCAGATCGATCGCGAAGGTGCGCTCGACATCGTCATATCGTCCTTCGCGCTCGCGGCGATGTTGTGGCAGTTCGCACATCCCCCGAAGGGGCTCGAACACGACTTCAGTAACGAACCCGGCATTCCCGACGACTGGGACACCGACTTTGGCAGCACCCTCACCCGGCTGCTGACCGCGACGTGCATTGGTGCGGCCAAGTAG	MTSLSFRRARSEENKRQRAATIVEAARALALESGVASVTLTGLANRAGVHHSAVRRYFSSHKEVLLRLSTEGMAALAESVCAALEGSQERSPIEVGAILSGALVDAPLFCDLLGSHYVHFEHEVVIDHVREAQRVNQAAAMTIVEAIERSAPQIDREGALDIVISSFALAAMLWQFAHPPKGLEHDFSNEPGIPDDWDTDFGSTLTRLLTATCIGAAK
1158	Isolate57625_11410	Chromosome	complement(1133679..1133990)	CDS	hypothetical protein		ATGGCGTTGATCGCGGTAGGCGCCGACTACAGCATGCTGTTCGCGGCCCGAATCAGAGAGGAGTCGCACGACGGCATGGTCCGCGGCATTCTCCGCGGCTTCGGCAGCACCGGGAGCGTGATCACCACCGCGGGGCTCGTCTTCGCCCTGACGATGTTCGCACTGATGAGCGGAAGCGTGATCAACCTGCTACAGATCGGCTTCACCATCGGCGTTGGACTGCTACTCGACATCACCATCGTGCGCACCGTCCTGGTTCCGGCGGCAATGTCGATCATCGGCAACAAAATCTGGTGGCCCAGCACGCTATAG	MALIAVGADYSMLFAARIREESHDGMVRGILRGFGSTGSVITTAGLVFALTMFALMSGSVINLLQIGFTIGVGLLLDITIVRTVLVPAAMSIIGNKIWWPSTL
1159	Isolate57625_11420	Chromosome	complement(1133981..1135444)	CDS	hypothetical protein		GTGAACGACGCCGCCCCCGAATACCTGGTCGTCACTTCTGCCACGGACATGCGCAACACCGACGACCTGGCAGCCCTCGAGCACATCGCCACTGCCATATCCACGCTGCCCGATATCGCCTACGTCCGATCGATAACGCGGCCCGCAGGCAAGCCCCTCACGGAGACGACCACCGGCTATCAGGCCGGTGTCATCGGCAAACGCCTGGAGGAAGCACAGCAGCGTATTGCCCAGTCCCGCCCCGATCTGGGGCGACTGGCATCCGGGCTGGCACAGCTGCAGGGCGGAGCCGATACTGCGGCGGCCAACGCGCCACGACTGGTGGCGGGTACCAGACAGGTCGTCGAACTCGCACGCACCATCATCAGCAGCTATGAGTCGGCGGGACAAGCCCTATCGACCGCGACAAACAGCACGGCCGATATCCCACAGACGCTTGCCGACCTGACCGGGCTGGTGGACGTTCTCGATCGTTCCTTACAAGCCTTGAGCGCCAATGCGTTCACGGCAGATGCGGTGAATACACTCGGATCGGTGCTCGGTCCCGCACTGACTCCAGAACCGATTCCGGCATGCACCACCAACCCGATCTGCGCACACGCCCGGGCGCAGCTCGACGAACTCGACTCGATCTCCAACGGCGCCACTACCCGGGTGCTGCGACAATTCCTGGCGTCGACGGCCGTCCCCCAGGAAGGCATTCAGAGCGCACGGTTGGCTTTGCCTCGGGTCAAAGACGCCCTCGCTCGGCTCCAATCGCTGTCCAAGCAACTCGGAAGTCAATCGCCGGCGCAAGTTCGCAAACAGCTGGACGAACTGGTCCAGGGAGCGGCGACACTCGCTCAAGGAGTATCGCGACTCTCCGGCGGCATCGCCCAGGTCAAGGGCGGCGTCGATCAAATCTCCGGTCTCACCGGTGAACTCAACAACGGGCTGGAGGAAGCCTCGGGCTACCTCAATAACATCGGCGCGCATACCTCCGCCGGTCCTGGGGCCGGCTTTTATCTACCGCCACAAGGCTTCACCGACAAACAGTTTGTCGCCGGGCAGGAACTGTTGTTCTCTCCCGACGGCAAGACCGCCCGGATGCTCGTGGTATTCGACGTCGAACCCGACAGCTATCGGGCATTGAATACCGCACATCAGCTTGCCTCGGCCGCCACCCAGGCCGCCGTCGGCACGAGCCTGCGGAACGCGCAATTTGCAAGCACAGGATTGGCATCGCTGTCTGCGGACATGCGTGATCAGGTGTGGCGCGATTTCGCCACTTATGGTGTCGTAGCCATGCTCGGAGTGTTCCTGGTGCTGGCCGTCCTCTTGCGCAGCCTGCTCGCACCACTGTTCATGGTGGCCGTGGTCACGTTGTCGTTCGCCGCGGCGCCGGCATCACAATCCTGTTCTGGCAGCACATCATCGGAGTCGACGTCGACTGGTCGGTTTTCCCGGTGTCGTTCATGGCGTTGA	MNDAAPEYLVVTSATDMRNTDDLAALEHIATAISTLPDIAYVRSITRPAGKPLTETTTGYQAGVIGKRLEEAQQRIAQSRPDLGRLASGLAQLQGGADTAAANAPRLVAGTRQVVELARTIISSYESAGQALSTATNSTADIPQTLADLTGLVDVLDRSLQALSANAFTADAVNTLGSVLGPALTPEPIPACTTNPICAHARAQLDELDSISNGATTRVLRQFLASTAVPQEGIQSARLALPRVKDALARLQSLSKQLGSQSPAQVRKQLDELVQGAATLAQGVSRLSGGIAQVKGGVDQISGLTGELNNGLEEASGYLNNIGAHTSAGPGAGFYLPPQGFTDKQFVAGQELLFSPDGKTARMLVVFDVEPDSYRALNTAHQLASAATQAAVGTSLRNAQFASTGLASLSADMRDQVWRDFATYGVVAMLGVFLVLAVLLRSLLAPLFMVAVVTLSFAAAPASQSCSGSTSSESTSTGRFSRCRSWR
1160	Isolate57625_11430	Chromosome	complement(1135441..1136718)	CDS	hypothetical protein		ATGGCGCACAGTGATCACCCGGCGCTTCGCACGGTCAGCCGGTTCTCGTGGCGGCGTCCTTGGCTGGTCATCGGCTCCTGGTTGGCGGTCCTCGTCATCCTGAACCTCGGGATACCCCAGCTCGAAACGACGGTAGCCAAGCACTCCGCGCCCTTCATGCCGTCCAACACCCAAGCTGCACACACCTTTCAGTACATGTCGGAACGTTTTGGCGTGCCGGCCTCCTCGGCCATCGGCAGCATCGTGCTGGTAGATGAGCAAGGCATCAACGAAGGCGATCGGCGGGTGTACAGACAGCTCGTTGATGCCCTGCGCGCGGATACCGAGAACGTCGCGTACATGCTCGACGCGTACACCAGCGAAAATCTGCGTGATATTGGGTTGAGCCCGGACGGCAAGGCGATCAACCTCGCCCTCGCCGGCACCGGCGACATCGGAACGACGAAAGCCCACGAGAACACCGTGCGCATCCGTCAGATGATTGACGGTCTGCCCAAACCGCCGGGGCTCGACATCTATCTCACCGGGCCCTCACCGACATTGGCCGACATGTTCAGCGCGATGGACTCCTCGCTATTGGTGATCACCGCCGTCTCGATAGTCCTGATCACGCTGGTGCTGTTGGCGGTGTACCGCTCGCTGGTGACGGCGATGGTGCCGCTGATCACCATCGGCATCGCCCTCGGCGTGGCGCGCCCGGTGATATCGCTGCTCGGTGAGCATGGAGTTCTGCTGGTATCGAATTTCACGATCTCGCTGATGACAGCACTACTACTCGGCGCCGCCACCGACTATGCGATTTTCATCGTCGCGAGCTACCACGAGGGACGCCGAGCAAAGCTCTCCGTTTCGCAGGCCCTGCGTCACGGAAGCAGCAAGGTCAACGGAATCCTCGCCGCGTCCGCATTGACCATCGCTGTAGCGGCGTCTGCCATGGCCTTTACCGAGCTGGGCATGTTCAAAGCCGCGGGCCCCCCGATCGCCATCGCCATCGTGTTGGCACTCGCCGTGTCCCTGACTGTGCCGTACGCGATTCTGTCGATCCTGGGCACACGCGGGTACGCCGAACCTCGGCACCTCAACGAGCTCAGGTGGCGACGCACAGGCGCGAGGATTATCCGCCATGCCGGGGCGCTCAGTGCCGCGTGCGTAGTCTTCTTGCTCGCCGCCGCTTCGGTCGTCGCCACTTTCCGCGTGAATTTCCGCGAGAGTTCGATGCTGTTGAACGACACCGAAAGCACCACCGGGTACGCAAAGGTGCGCGCCCACTGGGGGTGA	MAHSDHPALRTVSRFSWRRPWLVIGSWLAVLVILNLGIPQLETTVAKHSAPFMPSNTQAAHTFQYMSERFGVPASSAIGSIVLVDEQGINEGDRRVYRQLVDALRADTENVAYMLDAYTSENLRDIGLSPDGKAINLALAGTGDIGTTKAHENTVRIRQMIDGLPKPPGLDIYLTGPSPTLADMFSAMDSSLLVITAVSIVLITLVLLAVYRSLVTAMVPLITIGIALGVARPVISLLGEHGVLLVSNFTISLMTALLLGAATDYAIFIVASYHEGRRAKLSVSQALRHGSSKVNGILAASALTIAVAASAMAFTELGMFKAAGPPIAIAIVLALAVSLTVPYAILSILGTRGYAEPRHLNELRWRRTGARIIRHAGALSAACVVFLLAAASVVATFRVNFRESSMLLNDTESTTGYAKVRAHWG
1161	Isolate57625_11440	Chromosome	complement(1136860..1137747)	CDS	helix-turn-helix domain-containing GNAT family N-acetyltransferase		ATGACCGATGCCCTGGTCGATGGCCTGCGCAGCTTCAACCGCACCGTCACACAGCGGATAGGAGTCCTGGAGAGCGAATACCTCGCCCGGGACCGCCCACTCGGGCAATCGCGGGTGTTGTGGGAAATCGGGGACAGCGGCTGCGATATCCGAGAATTGCGGGCGCGCTTGGGCCTGGACTCGGGGTATCTCAGCAGGCTGCTGCGCGCATTGGAGGGCGCCGGGCTGATCGAGGTCACCGCGGCCGACGGCGACACCCGGGTGCGCACCGCCCGCCTCACCGCGGCCGGGCGCGCCGAACTGGCCGAGCTCGACCGCCGCTCCGATGACCTGGCGCATTCGATCCTCGAACCCCTGAGCGTGAATCAGCGGCAACGGCTGGCCGACGCCATGGCCGAGGTCGAGAGGCTCTTCGTCGCCTCGCAGGTTCAGATCGCCGTCATGGATACCCGTACGCCCGAAGCCCGGTATTGCATTCGCGCCTACTTCGAGGAGATCTCCGCGAGGTTTGAGGACGGATTCGATCCCGCACTCACCCTGCCGGCCGGTGATGCTGAGCTCTGCGCCCCCGCCGGCCTGTTTCTGGTCGCCGCCCTGCACGAGGAGCCTGTCGGGTGCGCCGGGCTGAAGCTGCCTCCACACACCGATACGGCCGAAATCAAACGCGTGTGGATCGCCCCCCATGTCCGCGGCCTGGGACTCGGAAAGCGAATTCTCGCCGAACTGGAGCGGCTAGCGGTGGATCACGGTGCTCACACGATTCGCCTGGACACCAATCGGGCACTCACCGAGGCGATCGCCATGTACCGGTCGGCGGGTTATGACGAAGTCGCCGCGTTCAACCAGGAGAAGTACGCACATTTCTGGTTCCAGAAACAGCTGAGCTGA	MTDALVDGLRSFNRTVTQRIGVLESEYLARDRPLGQSRVLWEIGDSGCDIRELRARLGLDSGYLSRLLRALEGAGLIEVTAADGDTRVRTARLTAAGRAELAELDRRSDDLAHSILEPLSVNQRQRLADAMAEVERLFVASQVQIAVMDTRTPEARYCIRAYFEEISARFEDGFDPALTLPAGDAELCAPAGLFLVAALHEEPVGCAGLKLPPHTDTAEIKRVWIAPHVRGLGLGKRILAELERLAVDHGAHTIRLDTNRALTEAIAMYRSAGYDEVAAFNQEKYAHFWFQKQLS
1162	Isolate57625_11450	Chromosome	1137797..1138780	CDS	4-(cytidine 5'-diphospho)-2-C-methyl-D-erythritol kinase		ATGAGCGCCATTCGCGCCGCAGAACGTACCCTCAGGGGCGTGTCCGAGACCGTCTCCGATTGGGTTCCTACCGGCGCGGTGACTGTCCGGGCACCCGGCAAGGTCAATCTGTACCTGGCCGTAGGTGACCTCCGTGACGACGGCTATCACGAGCTGACCACGGTTTTTCACGCCGTTTCGCTGGCCGACGACGTGACCGTGCGGGACGCCGACGTGTTATCGATCGATGTGGTCGGGCAGGGCGAGGGCACGGTGCCCACCGACGAACGCAATCTCGCCTGGCAGGCCGCCGAGCTTTTCGCCGATCACGTGGGCCGCGCCCCCGACGTCTCGATCTTCATTAACAAGGACATCCCCGTCGCGGGCGGTATGGCCGGCGGATCCGCCGATGCCGCTGCGGTGTTGGTGGCGATGAACGAGCTCTGGCATGCCGGTGTGCCGCGCCGGGACCTGCACCACCTGGCCGCTCAACTGGGCAGCGATGTCCCCTTTGCCTTACATGGCGGCACCGCGCTGGGCACTGGCCGGGGTGAGCAGCTGGCGACCGTATTGGCGCGCAATGTCTTTCATTGGGTGTTCGCCTTCGCCGACGGGGGACTGGCGACGCCTCAGGTCTTCAAGGAGATCGACCGGTTGCGTGAGAACGGCGATCCGCCGCGGCTCGCCGAGGCGGATGAGCTTTTGGGTGCGCTCGCCGCCGGGGACGCGCGCCGGCTGGCGCCGCTGCTCGGTAACGAATTGCAGGCCGCGGCGGTCAGCCTGAACCCCGAATTGCGGCGCACGCTGCGGGCAGGGGAGTCGGCCGGCGCCCTGGCTGGAATCGTCTCCGGATCGGGCCCCACCTGTGCGTTCTTGTGCACCTCGGCCGACGATGCGGTGCAGGTGAGTGCGGAGCTGGCGGGCGCGGGGGTGTGCCGCACCGTGCGGGTGGCCAGCGGACCCGTGCACGGCGCACAGGTCATCCAGGGCCGCAGTGACGGCTGA	MSAIRAAERTLRGVSETVSDWVPTGAVTVRAPGKVNLYLAVGDLRDDGYHELTTVFHAVSLADDVTVRDADVLSIDVVGQGEGTVPTDERNLAWQAAELFADHVGRAPDVSIFINKDIPVAGGMAGGSADAAAVLVAMNELWHAGVPRRDLHHLAAQLGSDVPFALHGGTALGTGRGEQLATVLARNVFHWVFAFADGGLATPQVFKEIDRLRENGDPPRLAEADELLGALAAGDARRLAPLLGNELQAAAVSLNPELRRTLRAGESAGALAGIVSGSGPTCAFLCTSADDAVQVSAELAGAGVCRTVRVASGPVHGAQVIQGRSDG
1163	Isolate57625_11460	Chromosome	1139016..1140665	CDS	fatty acyl-AMP ligase		GTGAGCAGGTTTACCGACGAGCTGTACGCCAACGCGCTGTCAAGCAGCAAGGGCATGGTCACCGGCGAACCCGATACTCCGGTCCGGCATACCTGGAAGCAGGTCCACGAGCGCGCCAAGCAAGTTGCGGGTGGACTCGCTGGAGCTGGGCTTGGCCCTGACGATGCCATCGGCATGTTGGTCGGCATGCCCGTGGAGATCGCTCCGGCGATCCAGGCCGTGTGGATGCGCGGTGCCTCGCTGACAATGCTGCACCAGCCGACCCCGCGTACCGACCTCGCCGTATGGGCCGAGGACACCCTCAAGGTCGTCGACATGATCGGCGCCAAGGCCGTCATCGTGTCCGCTCCGTTCGACGCCGCCGCTCCGGTTCTGGAGGAGAAGGGCGTCATCGTCGTGCACATCAAGGATCTGTGGGACGCCGACCCGATCGAACCCCTCGAGGCCGATGAGGACTCCGTCGCCCTCATGCAGCTGACGTCCGGCTCGACCGGATCTCCCAAGGCCGTCAAAATCACCCACCGCAACCTGTACGCCAACGCGCACGGCATGTACGTCGCCTCCAAGTACAAGCCCGAAATCGACGTCATGGTCAGCTGGCTGCCGCTATTCCACGATATGGGCATGGTCGGCTTCCTGACGGTGCCCATGTTCTTCGGCGCCGAGCTCGTGAAGATCACCCCGATGGACTTCATGCGCGATGTTTTGTTGTGGGGCAGGCTGATCGACAAGTACAAGGGCACCATGACGGCCGCTCCGAACTTCGCGTACTCGTTGTTCGCCAAGCGGCTGCGCAACCAGGCCAAGCCGGGCGACTTCGACCTCTCGACGCTGCGGTTCGTGCTTTCCGGTGCCGAGCCGGTGGACCCCGCCGTGGTCGAGGACCTATGTGATGCTGGAAAGCCGTTCGGCTTCAAGCCTTCTGCGATGGTGCCCGCCTACGGCATGGCGGAAACCGCGCTGGCCGTGTCCTTCTCGGAGGTCGAGGCCTCCGGTCTGGTTGTCGACGAGGTCGACGCCGATCTGCTGGCCGCCCTGCGGCGAGCCGTTCCCGCCACCCGTGGCAACCTGCGCCATTTGGCCACGCTGGGCCCCCTGCTGCCCGGTATCGAGGCACGGGTTGTCGACGAGGACCTGAACGTGCTGCCTGCGCGCGGCGTCGGTGTCATCGAACTGCGTGGCGAGTCGGTGACTCCCGGTTATGTGACCATGGGCGGATTTTTGGCCGCGCAGGACGAAAACGGTTGGTACAACACCGGCGACCTCGGCTACCTGACCGAGAAGGGCCACGTTGTGGTGTGCGGTCGCGTCAAGGACGTCATCATCATGGCGGGCCGCAACATCTACCCGACCGATATCGAGCGTGCCGCAGGCCGCGTCGACGGGGTGCGCCCCGGCTGCGCCGTCGCCGTGCGGTTGGAGGCCGGTGTGGACCCCAAGAACCAGCGCGAGACCTTCGCGGTTGTGGTGGAGTCCAACGCCTTCGAGAATCCGGACGAGGTGCGGCGGATCGAGCAGCAGGTTGCCCACGAGGTGGTCGCCGAGGTAGACGTACGGCCCCGCAACGTGGTGGTGCTCGGCCCGGGCAGCATCCCCAAGACCCCGTCGGGCAAGCTGCGCCGCTCGACGTCGGTGGCGCTCGTCATCTAG	MSRFTDELYANALSSSKGMVTGEPDTPVRHTWKQVHERAKQVAGGLAGAGLGPDDAIGMLVGMPVEIAPAIQAVWMRGASLTMLHQPTPRTDLAVWAEDTLKVVDMIGAKAVIVSAPFDAAAPVLEEKGVIVVHIKDLWDADPIEPLEADEDSVALMQLTSGSTGSPKAVKITHRNLYANAHGMYVASKYKPEIDVMVSWLPLFHDMGMVGFLTVPMFFGAELVKITPMDFMRDVLLWGRLIDKYKGTMTAAPNFAYSLFAKRLRNQAKPGDFDLSTLRFVLSGAEPVDPAVVEDLCDAGKPFGFKPSAMVPAYGMAETALAVSFSEVEASGLVVDEVDADLLAALRRAVPATRGNLRHLATLGPLLPGIEARVVDEDLNVLPARGVGVIELRGESVTPGYVTMGGFLAAQDENGWYNTGDLGYLTEKGHVVVCGRVKDVIIMAGRNIYPTDIERAAGRVDGVRPGCAVAVRLEAGVDPKNQRETFAVVVESNAFENPDEVRRIEQQVAHEVVAEVDVRPRNVVVLGPGSIPKTPSGKLRRSTSVALVI
1164	Isolate57625_11470	Chromosome	complement(1140763..1141785)	CDS	ketoacyl-ACP synthase III		ATGACCGATATCGCGGAGATCACCGGCATCAACAAGATCGGCCTACTCAGCCTGGGGGCGTACCGACCCGAGCGCGTGGTCACCAACGACGAGATCTGCGAGCGCATCGAGTCTTCGGACGAGTGGATCTACACCCGCACCGGCATCAAAACCCGGCGGTTCGCCGCCGATGAGGAAACCGCTCAGACGCTGGCCATCGAGGCCGGGCGCAAGGCGATCGCCAATGCCTTGCTGACCGGTGCCGAGATCGACGCGGTGATCGTCGCCACCAGCACGCACTACCTGCAGACGCCGGCCTCGGCCCCGGCCGTGGCCACCGCGCTGGGCGCCCAAGGTGTCCCCGCCTTCGACCTGTCGGCCGGCTGCGCCGGATTCGGATACGCCGTGGGCGTGGCGGGCGACATGATCCGGGGCGGCAGCGCCAGCAAGGTGCTGGTGATCGGCTCGGAAAAACTCTCCCCCGCACTGGATATGACCGATCGCGGCAACTGTTTCATCTTCGGCGACGGGGCCGGCGCGGTTGTCGTCGGCGAGACCGCCGAACAAGGTATCGGCCCCACCGTGTGGGGTAGCGACGGCAGCCAATCCAACGCCATTCGGCAGGACATCGACTGGATGGACTTCGCGGCGGCACCCGATCCGGAGGGCCCGCGCCCCTACTTACGTATCGAGGGTACGTCGGTATTCCGTTGGGCCGCATTCGAAATGGGTAAGGTCGGACAGCGAGCCATGGAAGCCGCGAAGGTGGGGCCCGAGCAGATCGATGTCTTCGTACCGCATCAGGCCAACACCCGGATCAACGAGCTGCTGGCCAAGAATCTGCACCTGCGCGCGGATGCGGTCATTGCCAATGACATCGAGCACACCGGCAACACCTCGGCGGCATCGGTGCCGTTGGCCATGGAGACACTGCTGTCCACCGGCGCCGCCAAGCCGGGCGATCTGGCGCTGCTCATCGGCTATGGCGCCGGGCTCAGCTACGCCGCACAGGTGGTCAGGATGCCTCCTGTGCCGTTCGAGTGA	MTDIAEITGINKIGLLSLGAYRPERVVTNDEICERIESSDEWIYTRTGIKTRRFAADEETAQTLAIEAGRKAIANALLTGAEIDAVIVATSTHYLQTPASAPAVATALGAQGVPAFDLSAGCAGFGYAVGVAGDMIRGGSASKVLVIGSEKLSPALDMTDRGNCFIFGDGAGAVVVGETAEQGIGPTVWGSDGSQSNAIRQDIDWMDFAAAPDPEGPRPYLRIEGTSVFRWAAFEMGKVGQRAMEAAKVGPEQIDVFVPHQANTRINELLAKNLHLRADAVIANDIEHTGNTSAASVPLAMETLLSTGAAKPGDLALLIGYGAGLSYAAQVVRMPPVPFE
1165	Isolate57625_11480	Chromosome	complement(1141816..1142406)	CDS	aminoacyl-tRNA hydrolase	pth	GTGCCGGTTTTATCCGACGACGCCGTGCTCGTGGTCGGCCTGGGCAATCCCGGGCCGAACTACGCCAAGACACGGCACAATCTCGGATTCATGGTCGCCGATCTGTTGGCGGCCAAAGACGGCGCAACCTTCAAGCCGCACAAGAAGTCCGGCGCCGAGGCGACAACGATTCGCCTCGGCGGCCGGGCCGTAAATCTGGCCAAGCCGCGCACGTTCATGAATACCTCCGGCCCGCAGGTCGCCGCGCTGGCCAAGTTCTTTTCGGTACCGCCGGCGAACGTCATCGTCATGCACGACGAGCTGGATCTGGATTTCGGCACCGTGCGACTCAAGCTCGGCGGCGGCGAGGGCGGCCACAACGGGCTGCGCTCGGTATCGCAGTCGCTGGGCACCAAGGACTATCTACGGGTTCGGCTGGGCGTCGGACGCCCGCCCGGCCGTAAGGACCCGGCGGCCTTTGTGCTGGAGAACTTTGCCAAGGCGGAGACCGATCAGGTTCCGCTGCTGTGCGAGCAGGGCGCAGACGCCGCCGAGCTGCTGATTCGCCTCGGTCTGGAGGCAGCACAGAATCAGGTGCATGCCTGGGGTTAG	MPVLSDDAVLVVGLGNPGPNYAKTRHNLGFMVADLLAAKDGATFKPHKKSGAEATTIRLGGRAVNLAKPRTFMNTSGPQVAALAKFFSVPPANVIVMHDELDLDFGTVRLKLGGGEGGHNGLRSVSQSLGTKDYLRVRLGVGRPPGRKDPAAFVLENFAKAETDQVPLLCEQGADAAELLIRLGLEAAQNQVHAWG
1166	Isolate57625_11490	Chromosome	complement(1142419..1143066)	CDS	50S ribosomal protein L25/general stress protein Ctc		ATGTCCAAGAAGAACACCCCCACCAGCAACAACCTCGATGTGACCGTCCGCACGGACACCGGCAAGGGCGCCTCCCGCCGCGCTCGCCGCGACGGCCAGGTTCCCGCCGTTCTCTACGGCCACGGCACCACCCCCGAGCACCTGAACTTGCCCGCCCACGACTTCGCGGCCGTACTGCGCCACTCGGGCACCAACGCGATCCTGACCCTGAACATCGAGGGACGCGAGCAGCTGGCCCTCACCAAGACCATCGAGATCCACCCGATCCGCCGCAACCTGGTACACGCCGACCTGCTCGTCGTGCGCAAGGGCGAGAAGGTCACCGTCGAGGTCACCGTCCACATCGAGGGCGACGCCGCCAGCGGCACCCTGGTGACTCAGGACGCCAACACCCTGGAGATCGAGGCCGAGGCGCTGTCGATCCCCGAAGGCCTCACTGTGTCGGTCGAGGGCCTCGAGGCCGGTACCCAGATCACGGCCGGTTCGATCGAACTGCCCAAGGGCGTCACGCTGATCTCCGACCCGGAGACCCTCGTCGTCAACGTCGTCACCGCGCCGACAGCAGCCGACCTCGAGTCCGAGGGCGCCGGCGAGGAGGGTGCCGAGGCTCCCGCCGACGAGGCCGCCGAGGGCTCCACCGAAGAGTAG	MSKKNTPTSNNLDVTVRTDTGKGASRRARRDGQVPAVLYGHGTTPEHLNLPAHDFAAVLRHSGTNAILTLNIEGREQLALTKTIEIHPIRRNLVHADLLVVRKGEKVTVEVTVHIEGDAASGTLVTQDANTLEIEAEALSIPEGLTVSVEGLEAGTQITAGSIELPKGVTLISDPETLVVNVVTAPTAADLESEGAGEEGAEAPADEAAEGSTEE
1167	Isolate57625_11500	Chromosome	complement(1143230..1144114)	CDS	oxidoreductase		GTGAGTAAGTCAACTGCCACATGGAGTGCCGCCAAGCTGCCCTCATTCGAGGGCCGCACCGTCATCATCACCGGAGCCAATAGCGGACTCGGCTTGGAGACCGCGCGCGAGCTCGCACGTGTGGGCGCGCACGTCATCATGGCGGTGCGCAACACCGAGAAGGGCAACGCCGCCCAGGCTTCGATCAAGGGAAGCACCGAGGTGCGTCAGGTCGACGTGGCAGATCTGGCTTCGGTGCGCGCCTTCGCCGACACCGTGGAGGGCGCCGACATCCTGGTGAACAACGCGGGCATCATGATGGTGCCACCGGCGAAAACTGTCGATGGCTTCGAAAGCCAAATCGGGACAAACCATCTCGGCGCGTTCGCGCTCACCAACCTGCTACTGCCCAAGCTCACCGACCGGGTGATCGCGGTGTCGTCCGTCGCGCATCGTGCCGGGAAAATCGACCTGACCGACCTCAACTACGAGCGCCGCCGATACACCCGCGCGGGCGCCTACGGCGCCTCGAAGCTGGCCAATCTGCTGTTCACCAAGGAGTTACAGCGCCGCCTGAGCGCAGCCGGATCACCGGTACGCGCACTGACAGTCCATCCCGGAGTCGCCGCCACCGAGCTGCAGTCGCACAGCGGGAACCCGATCTTCGAACTGGCGTTGAAGACCGGCAACCTCTTCGCCCAGAATGCCGCGCACGGCGCCCTCCCGACGCTGTACGCCGCCTCCCAAGACCTGCCGGGAGACACATACATCGGGCCCGACGGGCCGTTCGAGGCCAAGGGTTACCCCACGAGGGTGGGCCGCAGCGGTCGGGCGCAGGACACCGAGACCGCCAAGGGCCTCTGGCGGCTGTCCGAGCAGCTCACCGGGGTTTCTTTCCCGCTTTAA	MSKSTATWSAAKLPSFEGRTVIITGANSGLGLETARELARVGAHVIMAVRNTEKGNAAQASIKGSTEVRQVDVADLASVRAFADTVEGADILVNNAGIMMVPPAKTVDGFESQIGTNHLGAFALTNLLLPKLTDRVIAVSSVAHRAGKIDLTDLNYERRRYTRAGAYGASKLANLLFTKELQRRLSAAGSPVRALTVHPGVAATELQSHSGNPIFELALKTGNLFAQNAAHGALPTLYAASQDLPGDTYIGPDGPFEAKGYPTRVGRSGRAQDTETAKGLWRLSEQLTGVSFPL
1168	Isolate57625_11510	Chromosome	complement(1144166..1144810)	CDS	LpqN/LpqT family lipoprotein		ATGCGTAGCGCCGCGCTGGCGGCCGCAGCGGTGGCCGCATTCGCGATGATCGGATGCGGGAGTCACAACCCCGGGCAACCCACCGGTTCCGCAAGCAGCACGCCAGAATCGGCGGCACCTCCCGCCAAGCCCGCGTCGATGAACGAGTACCTGCACAGCGTCGGCGTCACGGTCACCCCGGTGTCACCGGAGAGCCCGGCTAATGTGCGGGTCGACGTACCACTACCCCAGGGCTGGGAGAATCTGGGCGCACTCGACCCCGCCTATCTGATCGCCGACAAGCCCAGCGGTGCCGATCAGGGCCGAACGCCCAGCGCGGTGGTCTATCTCATCAAACTGGGCGGCCCCTTGGATGCCCGCAAGGTCATCTCCGAACATGGATTCGCCGACGCGCAGAACACCCAGAACTTTCAGAAGATCGCCTCGTCCCTCGACGACTACCAGGGATACCCATCGGCTGCCATCGAAGGCACCTACGAGAACCAGGGTGTGCGGGTGCACGCCTGGAACCGGGACGTGATCGTGCCCGATGGGCCGCTGCACTACCTGGTGCAGTTCACCGTGACGACCACCGAGGCCCAGTCCGCGGCGCTGTCCCAGGATGTCGCCGCGCTCACCGGCGGCCTGAAGATCACGAAGCGCTGA	MRSAALAAAAVAAFAMIGCGSHNPGQPTGSASSTPESAAPPAKPASMNEYLHSVGVTVTPVSPESPANVRVDVPLPQGWENLGALDPAYLIADKPSGADQGRTPSAVVYLIKLGGPLDARKVISEHGFADAQNTQNFQKIASSLDDYQGYPSAAIEGTYENQGVRVHAWNRDVIVPDGPLHYLVQFTVTTTEAQSAALSQDVAALTGGLKITKR
1169	Isolate57625_11520	Chromosome	1145134..1145430	CDS	hypothetical protein		TTGCCGGCGCTTGGTCTCGTCGTCTTCGGTGCTGTCGGACTGGGTTCCGCGGAGGCGACGGCGGTTGCCGATCCGCTTGCCCCCGCTGCCGTGATCTCGGATGCGCCCGTCAATCCGGGTGATCCCGGCGATGACGGTCCCGACTCGGATATCTCCGGTCCCGAGGACACCGATACCGACAATGTCGCACCACCGGCCCCCGCCAGCGGCACCGGGGCCGAATGCGAGAACGCGGGTACGGCGTGCGGCGGAGATGAGAGTGGAACCGTCCTGACGTCGGACAACGACGAGGTCTAA	MPALGLVVFGAVGLGSAEATAVADPLAPAAVISDAPVNPGDPGDDGPDSDISGPEDTDTDNVAPPAPASGTGAECENAGTACGGDESGTVLTSDNDEV
1170	Isolate57625_11530	Chromosome	complement(1145453..1146439)	CDS	ribose-phosphate diphosphokinase		GTGAGCACCGACTGGACGGACAACCGCAAGAATCTGATGCTGTTCTCGGGTCGTGCACACCCCGAGTTGGCCGAACAGGTCGCCAAGGAACTCGACGTGCAGGTGACCGCGCAAACCGCTCGCGATTTCGCCAACGGCGAGATCTTCGTGCGGTTCGAGGAATCGGTGCGCGGCTGCGACGCGTTCGTCCTGCAATCGCACCCGGCGCCGCTGAACACCTGGCTGATGGAACAGCTCATCATGATCGACGCCCTCAAGCGGGGCAGCGCCAAGCGCATCACCGCGATCCTGCCGTTCTACCCCTATGCCCGCCAGGACAAGAAGCACCGCGGTCGCGAGCCCATCTCGGCCCGCCTGGTGGCCGACCTGTACAAGACCGCCGGCGCCGACCGCATCGTCACCGTCGACCTGCACACCGACCAGATCCAGGGCTTCTTCGACGGACCGGTGGACCACATGCGCGCCCAGTCACTGCTGTGCGGCTACATCGCCGAGCACTACGTGAGCAATGGTGAAGATGTCGTGGTGGTATCCCCCGACTCCGGCCGCGTGCGCGTTGCCGAGAAGTGGGCCGACTCCCTTGGTGGGGTGCCGCTGGCCTTCATCCACAAGACCCGTGATCCGCGAGTGCCCAATCAGGTCAAGGCCAATCGCGTCGTTGGCGACGTGACCGGCAAGACCTGTGTCATCACCGACGACATGATCGATACCGGCGGCACCATCGCCGGTGCGGTCGGCCTGCTGCACGAGGCGGGCGCCAAGGACGTGGTGATCGCCGCCACTCACGGCGTGCTCTCCGACCCCGCCGCCGAGCGTCTGGCCAACTGCGGCGCCCGTGAAGTGCTGGTCACCAACACCCTGCCGATCGGCGAGGAGAAGCGGTTCCCGCAGCTGACCGTGCTGTCGATCGCACCGCTGCTGGCCAGCACCATCCGCGAGGTCTTCGAGAACGGTTCGGTGACAGGGCTTTTCGACGGAAACGCCTAG	MSTDWTDNRKNLMLFSGRAHPELAEQVAKELDVQVTAQTARDFANGEIFVRFEESVRGCDAFVLQSHPAPLNTWLMEQLIMIDALKRGSAKRITAILPFYPYARQDKKHRGREPISARLVADLYKTAGADRIVTVDLHTDQIQGFFDGPVDHMRAQSLLCGYIAEHYVSNGEDVVVVSPDSGRVRVAEKWADSLGGVPLAFIHKTRDPRVPNQVKANRVVGDVTGKTCVITDDMIDTGGTIAGAVGLLHEAGAKDVVIAATHGVLSDPAAERLANCGAREVLVTNTLPIGEEKRFPQLTVLSIAPLLASTIREVFENGSVTGLFDGNA
1171	Isolate57625_11540	Chromosome	complement(1146596..1148011)	CDS	bifunctional UDP-N-acetylglucosamine diphosphorylase/glucosamine-1-phosphate N-acetyltransferase GlmU	glmU	GTGCTGGCCGCGGGCGCCGGCACGCGCATGTGCTCGGATATCCCCAAGGTGCTGCATACCCTCGGGGGCCGCTCCATGCTGGCACACGCCGTATACGCGGCAGCCAGCGTGAATCCCGAGCATCTGGTGATCGTGCTGGGGCACGAACGCGAGCGGATCGCCACCGCCGTCGACATCCTCGCCGAGTCCCTCGGCAGGCGAATCGAGATCGCGGTCCAGGAACAGCAATTGGGCACCGGACATGCGGTGGCCTGCGGCCTGCAGGCGCTGCCCGCGGGTTTCGCGGGCACCGTCGTCGTCACCTCGGGCGACATCCCGCTGCTCGACGGGGGCACCCTGGCCGGTCTGATCGGCAGCCACACCAGCGAGCCCGCCGCCGCCACTCTGCTGACCACCACACTGACCGATCCCACCGGCTACGGACGCATCCTGCGCACCCAGGACCGCGAGGTTATCGCGATCGTCGAACAGACCGATGCCACTGAGAGTCAGCGCGCCATCGGCGAGGTCAACGCCGGGGTGTACGCCTTCGACATCGAGCCGTTGCACGCGGCCCTCTCGCGGCTGCGCTCAAACAACGCACAGCACGAGCTCTACCTCACCGATGCCGTATCCATCATCCGCGAGAGCGGAAAAGTGGTGCACGCCAATCATGTTGACGACAGCGCACTCGTGGCCGGGGTAAACGATCGCGTGCAGCTCTCCGAGCTCGGTGCCGAACTGAACCGGCGGATCATCCGCCACCATCAGCGCAACGGCGTCACCATCATCGACCCATCGAGCACCTGGATCGACGTCGACGTCCACATCGGCCAGGACGCGACCATCGCCCCCGGCACCCAGCTGCACTCGGCCACCGTGATCGGCGGCCACTGCCACATCGGCCCGGACACCACCCTCATCGATGTCACCGTCGGCGACTCGGCGACGGTGATCCGCACCCACGGTCAAGGTTCCACCATCGGTGCACGATCGGTCATCGGACCGTTCACCTATCTGCGGCCCGGCACCGTCACCGGCGAAAGCGCCAAGCTCGGCGCCTTCGTCGAGGTGAAGAACTCAACGGTGGGCCGGGGCACCAAGGTGCCGCATCTGACGTACGTGGGCGATGCCGACATCGGCGAACACAGCAACATCGGCGCCTCCAGCGTCTTCGTCAACTACGACGGAGAGACCAAGCGGCGCACCGTGATTGGCTCGCACGTGAAAACCGGCTCGGACACCATGTTCGTGGCACCGGTCACCGTGGGCGACGGCGCCTACACCGGCGCCGGGACCGTCATCCGCGAGGATGTGCCGCCGGGCGCGCTGGCGGTGTCCGCCGGACGCCAGCGCAACATCGAAGGCTGGGTGGCGCAGAAGCGTCCGGGCTCGGACGCGGCCAAGGCCGCCGAGGAAGCATCCAAGGGTTCCTGA	MLAAGAGTRMCSDIPKVLHTLGGRSMLAHAVYAAASVNPEHLVIVLGHERERIATAVDILAESLGRRIEIAVQEQQLGTGHAVACGLQALPAGFAGTVVVTSGDIPLLDGGTLAGLIGSHTSEPAAATLLTTTLTDPTGYGRILRTQDREVIAIVEQTDATESQRAIGEVNAGVYAFDIEPLHAALSRLRSNNAQHELYLTDAVSIIRESGKVVHANHVDDSALVAGVNDRVQLSELGAELNRRIIRHHQRNGVTIIDPSSTWIDVDVHIGQDATIAPGTQLHSATVIGGHCHIGPDTTLIDVTVGDSATVIRTHGQGSTIGARSVIGPFTYLRPGTVTGESAKLGAFVEVKNSTVGRGTKVPHLTYVGDADIGEHSNIGASSVFVNYDGETKRRTVIGSHVKTGSDTMFVAPVTVGDGAYTGAGTVIREDVPPGALAVSAGRQRNIEGWVAQKRPGSDAAKAAEEASKGS
1172	Isolate57625_t00180	Chromosome	complement(1148060..1148132)	tRNA	tRNA-Gln		TCCGTCGTGGTGTAATCGGCAGCACCTCTGATTTTGGTTCAGATAGTTCAGGTTCGAGTCCTGGCGACGGAGC
1173	Isolate57625_11550	Chromosome	1148230..1148874	CDS	TetR/AcrR family transcriptional regulator		ATGGCGGTACCTAGTAGGCCGGATGTCCCCGGGCGGACTCCGCGGGTCCGGATGGCTGGCTCCGAGCGTCGCCGTCAGCTGATCGATGTGGCACGGTCGCTCTTCGCCGAACGCGGGTATGAGGCAACCTCCATCGAGGAGATCGCTCAGCGCGCGGGGGTGTCCAAGCCGGTTGTGTACGAACATTTCGGCGGCAAGGAGGGGCTTTACGCCGTTGTGGTGGATCGCGAGATGTCGGTGTTGTTGGACGGCATCACCTCGTCGTTGACGAGTTATCGCTCGCGGGTCCGGCTCGAGCAGGTGGCGTTGGCGCTGCTGAGCTACATCGAAGAGCGCACCGACGGCTTCCGGATTCTGATTCGGGATTCGCCGCCCGGGGTCAGCTCGGGTACCTATTCGAGTCTGCTCAACGATGCGGTCAGCCAGGTGTCGAGCATCCTTGCGGGCGACTTCCAGCGCCGCGGTCTGGACGCCGAGATGGCGCCGCTGTACGCGCAGGCTCTCGTCGGGCAGGTGTCGATGACGGCCCAATGGTGGCTCGATGCCCGCGAGCCCAAAAAGGAAGTCGTTGCGGCCCATATCGTCAACCTGTGCTGGCATGGGTTGAAGCACCTGGAAGCCGATCCGCAGCTGCACGAGGAATGA	MAVPSRPDVPGRTPRVRMAGSERRRQLIDVARSLFAERGYEATSIEEIAQRAGVSKPVVYEHFGGKEGLYAVVVDREMSVLLDGITSSLTSYRSRVRLEQVALALLSYIEERTDGFRILIRDSPPGVSSGTYSSLLNDAVSQVSSILAGDFQRRGLDAEMAPLYAQALVGQVSMTAQWWLDAREPKKEVVAAHIVNLCWHGLKHLEADPQLHEE
1174	Isolate57625_11560	Chromosome	1148949..1149182	CDS	hypothetical protein		GTGACCGGGTCTCGAGTGTTTGTTGGTGTGGCCGCTGTGCTGGCGCTCGGTGTCCTCGGCGCACCTCCCGCGGCGGCCGACAACTGCAGCGGACCGCTTACCGCGCGGGTGTGTGTGAAGCCGGGCAACGCCGAATTGCATTCCACGCCGAATCGGCAGTTCATCCCGGATGTGCCGCAAGCGTCGCCGTGGCTGGTGGTCGGCGGCACCGGCTCGGGCATCTGGCTTCCGTGA	MTGSRVFVGVAAVLALGVLGAPPAAADNCSGPLTARVCVKPGNAELHSTPNRQFIPDVPQASPWLVVGGTGSGIWLP
1175	Isolate57625_11570	Chromosome	1149267..1149572	CDS	hypothetical protein		GTGTTTGTCATGACGTCAGTAGTTGTGCGATGGGCTGTGGTTGGTGCCGCAGCAGCCGCGCTGGGCGCGTTGCCCGTGTCGCTGGCGCCGGTCGCCGGGGCGGAACCGCAGTGTGCCGACCCGGCCATGTGCCAGTCGGAGCCGGCCAACCCCGAGGATTGCAACGGTGGACCCGACGACATGGTGTGCACCCGTGCGGGGGACGCGGAACTGCATTCCTCGCCCAACCCCGCGGACATTCCCGAGGTGCCGCAAGCCGAGCAGCCGCCCTGGGTGGTTTTCGGTAATCCCGGCATGGGGCACTAG	MFVMTSVVVRWAVVGAAAAALGALPVSLAPVAGAEPQCADPAMCQSEPANPEDCNGGPDDMVCTRAGDAELHSSPNPADIPEVPQAEQPPWVVFGNPGMGH
1176	Isolate57625_11580	Chromosome	1150044..1150289	CDS	hypothetical protein		GTGATCAGCGCCGCGTCCGCGGCCGCTCTGGTCGCGATGCCCGTCGTCCTGATTCCGGTGGCAGGAGCCGAGCAGCCGTGCGCGGATCCGGCCATGTGCCAGGCCCCGCCGACGCCGGCGCCGGTCCACGAGGATGCCGAACTGCACTCCAAACCCGATCCCAATGTCATACCGCAGGTGCCCCAGAGCGGGATGCCGCCGTGGCAGGCGATCAACGCTCCCGGCGAGGCGCGGAATCATCCCTGA	MISAASAAALVAMPVVLIPVAGAEQPCADPAMCQAPPTPAPVHEDAELHSKPDPNVIPQVPQSGMPPWQAINAPGEARNHP
1177	Isolate57625_11590	Chromosome	1150384..1150683	CDS	hypothetical protein		ATGATGTTCGTCCTGATGCGCCGCGCCGCATTGCTGGTTGCTGTCGGCGTCACCGTCGGTACGCCGCTGGCACTTGGCGTGTCGCACGCGGATCCACCCTGTGCACCGGGTGCGGCCGCGTGTGCGTTGCCCACCGCGGTGGTGCCGCCGGCCGGAGCGCACGAGAAGTGCAGTGCGCCCAAACCGGGTGAGCAGGTCTGCTCCGAGCCCGGGGACGCCGAACTGCACTCCACCCCGACAGCCCACATTCCGGCGCCGCCGCTGACGGTCGCGCCGACCAAGGGCGGTGCCGCGCTCTAG	MMFVLMRRAALLVAVGVTVGTPLALGVSHADPPCAPGAAACALPTAVVPPAGAHEKCSAPKPGEQVCSEPGDAELHSTPTAHIPAPPLTVAPTKGGAAL
1178	Isolate57625_11600	Chromosome	1150717..1151028	CDS	hypothetical protein		ATGCGCTTGTCGCTGACGCGCGCCGCGGTGTCGGTAGCGGTGACGGGCCTCGTGGTCGGAGGTTCGGTGGTGATCGGTGCCTCATACGCCGATCCGTGTGCACCGGGTGCGGCTACCTGCTCGTTGCCGACGACGTCGGAGGCGCCGCCGACGAGCGGCCGTCCTGCCTGCCGGGAACCCGCTCCCGGTCAGCAGGAGTGCTCGAAACCGGGAAATGCCGAGATCCACTCGACTCCCGATCCCGAGCATGAGGCCACACCGCCGCTGACGGTAGAACAGACCAAACCCATGCCCACCGCTCACTGGCCCTAG	MRLSLTRAAVSVAVTGLVVGGSVVIGASYADPCAPGAATCSLPTTSEAPPTSGRPACREPAPGQQECSKPGNAEIHSTPDPEHEATPPLTVEQTKPMPTAHWP
1179	Isolate57625_11610	Chromosome	complement(1151025..1152269)	CDS	diaminopimelate decarboxylase	lysA_1	ATGTGCGTCGGAGAGACGGCGCTCTCGGAGATCGCCGACCAATTCCGCACCCCCGCGTACGTGCTCGACGAGGAGGATTTCCGTCATCGCGCCCGCCGCTACCGCAGCACCCTGCGCGAGATCGAGGTCGCATACGCCGGCAAGGCGCTGCTGACGGCCGATATCGCGCGCTGGGTGGCACAAGAGGGCCTGTCACTGGATGTCTGCTCCTCCGGCGAGCTGGCCACCGCCCTCGCGGGCGGTTTCGATCCGGAACGAATCATCATGCACGGCAATGCCAAGACCCCCGATGAACTCAGTGACGCGGCTGCCGTGGGCGTGGGCCGGATCGTGGTGGATTCCTACACCGAGATCATGTTCCTGGCGACCCGCCTCGCGAAGCGCCAGCGCGTGCTGGTGCGGGTCACCCCCGATATCGACATCCACGGACATGCGGCGGTGACGACGGGGGTCACGGATCAGAAGTTCGGCTTCCCGCTGCATGAGGGCCACGCCATCGAAGCTGCCCGCCGCGTGCTGGATCAGCCCTTGCTGAACCTGGTGGGCCTGCACTGCCACATCGGCTCGCAGGTCACCGACTGTGCGCTGTACGGCGAGACCATCCGCCGCATGATCGCGGCGATGGCCGACATCCGGGCCAGGCACGGCGTGATCCTGGGTGAGCTCAATATCGGTGGCGGCCACGGCGTTCCCTACCGTTCGGGCGACCCCGAACTCGATCTCGCCGAGCTGCGCGACTTCATCGACGACGCCCTGGACGCCGCCTGCGCGGCCGAGCGCTTCCCGCGCCCGCGTGTGGTCGTCGAGCCCGGCCGCGCGATCTCCGCACGCGCGGGCGTCACGCTCTACCGGGTGGTATCGGTCAAGACCCAGCCCGGTGGCCGCACCTTCGTCGCCGTCGACGGTGGCATGAGTGACAACCCCCGCGTTTCCCTGTATAGCGCGAAATACAGTGTCGCGCTGGCCAACCGCCACCCGTCCGCCCCGCCACAGCTGGTGACGGTGGCCGGGCGGCACTGCGAATCCGGCGATGAGATCGCCCGGGATGTCAGTCTGCCCTCCGATGTGCGCCCCGGCGACGTTCTTGCCGTCGCCTGCACCGGCGCGTACCACCACAGCATGGCCTCGTCCTACAACCTGGTCGGGCGTCCGCCCGTGGTCGCCGTACGCGATGGACGCGTGCGCGAGCTGGTACGCCGCGAGACGATTGCCGATCTGCTCTCGCGGGACCGCGGCGCGCGCTAG	MCVGETALSEIADQFRTPAYVLDEEDFRHRARRYRSTLREIEVAYAGKALLTADIARWVAQEGLSLDVCSSGELATALAGGFDPERIIMHGNAKTPDELSDAAAVGVGRIVVDSYTEIMFLATRLAKRQRVLVRVTPDIDIHGHAAVTTGVTDQKFGFPLHEGHAIEAARRVLDQPLLNLVGLHCHIGSQVTDCALYGETIRRMIAAMADIRARHGVILGELNIGGGHGVPYRSGDPELDLAELRDFIDDALDAACAAERFPRPRVVVEPGRAISARAGVTLYRVVSVKTQPGGRTFVAVDGGMSDNPRVSLYSAKYSVALANRHPSAPPQLVTVAGRHCESGDEIARDVSLPSDVRPGDVLAVACTGAYHHSMASSYNLVGRPPVVAVRDGRVRELVRRETIADLLSRDRGAR
1180	Isolate57625_11620	Chromosome	1152590..1156240	CDS	transcription-repair coupling factor	mfd	ATGACTGCGACTACCCCGCCTCTCGCCGGGGTGATCCGGACAGCCTTGCGGGATCCCGCATTCGATGTTCTTGCTCCGGCTATCGCCGCCAAGACCGGCCTCGATCTGACCGCTCCGACATGTGCACGCGCATTTGTCGTGACGGGTATGGCCGATGCGAGCGATGCGCCCGTCTTGGTTGTGACGGCCACCACCCGCGAGGCGCAAGATCTCACCGCCGAGCTACGCGACGTGTACGGCGACGCGGTGACGCTGCTGCCGTCCTGGGAGACGCTCCCGCATGAGCGATTGTCACCCGGGGTGGACACGGTGGGCGCGCGGCTGCAGGTGCTGCACCGGTTGGCCCATCCGGAGGATTCGCGTATGGGGGTACCGCTGCGCGTGGTGATCACCACCGTGCGCTCGCTGCTACAGCCGATGTCTCCCGAGCTGTTCGACCTGGAGCCGGTGGAGCTGGCCGTCGGGGCCGAGCTGGAGTTCGACGGGGTGATCGCGCGTTTGGTCGAGCTCGCGTACACGCGGGTGGATATGGTGGCTGGCCGCGGTGAGTTCGCGGTGCGCGGTGGCATTCTCGACGTGTTCAGTCCCACTGCCGACCATCCGGTGCGCGTCGAGTTCTGGGGCGACGAGGTCAGCGAGATGCGCTATTTCTCCGTCGCCGACCAGCGTTCGATCCCGGAGCTGCAGGTCGACTCCGTGCTCGCTATGCCCTGTCGCGAACTGCTCCTCACCGACCAGGTGCGGGCCCGGGCGGCCGAGCTGGCCTCCGCCGCCGGAGTTTCCGGTAGCGAGGAGGGGCACCGGCTCGGCGCCGGGGTGGGGGAGATGCTCGCCAAACTGGCAGACGGAATCTGTGTCGACGGGATGGAATCGCTTCTGCCCGTGCTGCATTCGGGTAAGCTCACTATGCTGGTCGACCATCTGCCAGACCATGCGCCAGTTCTGGTCTGTGACCCCGAGAAGGTTCGGACGCGCGCGGCGGACCTGGAACGCACCGGCCGGGAGTTCCTGGAGGCGTCGTGGTCGGTTGCCGCGATCGGTTCGGATGCGCCGATCGATGTTGAAGCACTGGCAGATTCGGGATTCCGCGAACTCGACGACGTCAAGCACGCGGCCGGTGAGGCCGGATATCCGTGGTGGTCGCTGAGCCCGTTGGGCATGGACAACGATCAGGCGATCGGGCTGGCGGTGCGGCCGTCGCCCTCCGCGCGTGGCCATAAGGAGGGCGCGGCGGAGATCTTCGCGATGCTGCGTGCCCATGTGATGACCGGCGGGCGGGCAGCGGTGGTCGCCGCCGGAGCCGGAACCACACACCGGATCATCGAACAGTTGGCGGAAACCGAAACTCCCGCAACGCTGTTGGAGCCGGGTGCGGAACCCGCCGAGGGCGTGGTCGGAGTGCTGCGCGGTCACCTCACCGACGGTGTCGTGCTCACCGGGGCGAACATCGTCATCGTCACCGAGACGGATCTGACCGGTAGCCGGGTCGCGGCCACCGACGGTAAGCGGCTGCCGGCCAAGCGCCGCAACCAGGTTGATCCGCTGGCGCTTTCCGCGGGTGACCTGGTGGTGCACGATCAGCACGGTATCGGGCGATTCGTGGAGATGGTGGAACGCACGGTCGGCGGAGCCCGCCGGGAGTACTTGGTGCTGGAGTATGCCTCCGGCAAGCGCGGCGCCGCGGCCGGTGGGCAGAGCGACCGCCTGTACGTGCCGATGGATTCCCTGGATCAGCTGTCCCGGTATGTGGGTGGTGAATCGCCCGGCCTGAGTCGGCTGGGCGGTAGCGACTGGACCAACACGAAGACCAAGGCGCGCAAGGCGGTTCGTGAGATCGCGGGCGAACTCGTTGCACTGTATGCGGCGCGCCAGGCCGCGCCCGGACATGCCTTCGCTCCGGACACCCCATGGCAGCGCGAGATGGAAGACGCGTTCGGATTCGTCGAGACCGTCGATCAGCTGACCGCCATCACCGAAGTGAAATCGGATATGGAAAAACCGGTCCCGATGGACCGCGTGGTGTGCGGCGATGTGGGTTACGGCAAGACCGAAATCGCGGTGCGTGCGGCGTTCAAGGCCGTCCAGGACGGTAAGCAGGTGGCGGTGCTGGTGCCCACCACGCTGCTCGCCGACCAGCATCTGCAGACGTTCACCAATCGCACCGCCGGCTTTCCGGTGAAGGTGGCGGGCCTGTCGCGGTTCACCGATCCGTTGACCTCGAAGCTGGTCGTCGAGGGAATGGCCGACGGTTCGGTCGACATCGTCATCGGCACGCACCGGCTACTGCAGACCGGCGTGCGGTGGAAAGACCTCGGCCTGGTGATCGTCGACGAGGAACAGCGGTTCGGCGTGGAGCACAAGGAGCACATCAAGGCGCTGCGCACCCATGTGGACGTGCTCACCATGAGCGCGACCCCGATTCCACGCACCCTGGAGATGAGCCTGGCCGGTATCCGCGAGATGTCGACCATCTTGACCCCGCCCGAGGAGCGTTATCCGGTGCTCACCTATGTGGGCCCGCACGACGACAAGCAGGTGGCAGCGGCGCTTCGTCGTGAGTTGTTGCGCGATGGCCAGGCGTTCTACGTGCATAACCGGGTAAGCACCATCGACAAGGCCGCCGCGCGCATACGCGACCTCGTTCCGGAGGCCAGAGTCGTTGTCGCACATGGCCAGATGCCGGAAGAGATGCTGGAGCGCACCGTACAGGGATTCTGGAACCGGGAATACGACATCCTGGTGTGTACCACCATCATCGAGACGGGGCTGGACATCTCCAACGCCAACACCCTGATCGTGGAGCGGGCCGACATCTTCGGTCTGTCCCAGCTACACCAGCTGCGTGGTCGTGTCGGCCGCAGCCGCGAACGCGGGTACGCCTATTTCTTGTATTCACCCGAGGTGCCGCTCACCGAGACCGCGTACGACAGGCTTTCCACGATCGCGCAGAACAACGATCTGGGTGCCGGCATGGCGGTGGCCATGAAAGACCTGGAAATCCGTGGCGCCGGCAATGTGCTCGGTGTCGAGCAATCCGGGCACGTCGCCGGGGTGGGTTTCGATCTGTACGTGCGTCTCGTCGGCGAGGCCGTCGAGGCGTATCGCGCTGCCGCCGACGGGAAGACGGTGCTGACCGCCGAGGAGCCCAAGGAGGTGCGCATCGATCTTCCGGTCGACGCGCATCTGCCCACCGACTACATCGGCAGCGATCGGCTGCGGCTCGAGGCATACCGTCGGCTGGCGGCTGCCGCGGACGCCGCACAGATCAATGCCGCGGTCGAGGAGCTCGCCGACCGCTATGGACCGCTGCCGCTGCCCGTGCAGCGGCTGGTCGCGGTCGCTTCGCTGCGTTTACTGTGCCGCGAGATGGGAATCACCGATCTTTCCGTGGTCGGTACCAATATTCGGATACAACCGTTGCCACTTCTTGATTCGGCGCAGCTGAGGCTGAAGCGTTTGCATCCGGCCGCGCAATATCGCGCGACGACTTCCGTTGTGCAGGTGCCCATCCCGCGTGCCGGTGACGGCGGTGTGGGTTCGGACCGGATTCGGGACCTAGAGCTTGTGCACATGATCGCCGAGCTGTTGGTCGCGTTGTCCGGGCGCCCGGCGGGCAGTGTTGATATAACACCACTGGAGGTGAGCAAATGA	MTATTPPLAGVIRTALRDPAFDVLAPAIAAKTGLDLTAPTCARAFVVTGMADASDAPVLVVTATTREAQDLTAELRDVYGDAVTLLPSWETLPHERLSPGVDTVGARLQVLHRLAHPEDSRMGVPLRVVITTVRSLLQPMSPELFDLEPVELAVGAELEFDGVIARLVELAYTRVDMVAGRGEFAVRGGILDVFSPTADHPVRVEFWGDEVSEMRYFSVADQRSIPELQVDSVLAMPCRELLLTDQVRARAAELASAAGVSGSEEGHRLGAGVGEMLAKLADGICVDGMESLLPVLHSGKLTMLVDHLPDHAPVLVCDPEKVRTRAADLERTGREFLEASWSVAAIGSDAPIDVEALADSGFRELDDVKHAAGEAGYPWWSLSPLGMDNDQAIGLAVRPSPSARGHKEGAAEIFAMLRAHVMTGGRAAVVAAGAGTTHRIIEQLAETETPATLLEPGAEPAEGVVGVLRGHLTDGVVLTGANIVIVTETDLTGSRVAATDGKRLPAKRRNQVDPLALSAGDLVVHDQHGIGRFVEMVERTVGGARREYLVLEYASGKRGAAAGGQSDRLYVPMDSLDQLSRYVGGESPGLSRLGGSDWTNTKTKARKAVREIAGELVALYAARQAAPGHAFAPDTPWQREMEDAFGFVETVDQLTAITEVKSDMEKPVPMDRVVCGDVGYGKTEIAVRAAFKAVQDGKQVAVLVPTTLLADQHLQTFTNRTAGFPVKVAGLSRFTDPLTSKLVVEGMADGSVDIVIGTHRLLQTGVRWKDLGLVIVDEEQRFGVEHKEHIKALRTHVDVLTMSATPIPRTLEMSLAGIREMSTILTPPEERYPVLTYVGPHDDKQVAAALRRELLRDGQAFYVHNRVSTIDKAAARIRDLVPEARVVVAHGQMPEEMLERTVQGFWNREYDILVCTTIIETGLDISNANTLIVERADIFGLSQLHQLRGRVGRSRERGYAYFLYSPEVPLTETAYDRLSTIAQNNDLGAGMAVAMKDLEIRGAGNVLGVEQSGHVAGVGFDLYVRLVGEAVEAYRAAADGKTVLTAEEPKEVRIDLPVDAHLPTDYIGSDRLRLEAYRRLAAAADAAQINAAVEELADRYGPLPLPVQRLVAVASLRLLCREMGITDLSVVGTNIRIQPLPLLDSAQLRLKRLHPAAQYRATTSVVQVPIPRAGDGGVGSDRIRDLELVHMIAELLVALSGRPAGSVDITPLEVSK
1181	Isolate57625_11630	Chromosome	1156237..1157289	CDS	nucleoside triphosphate pyrophosphohydrolase		ATGACCGTCATACTCGTCGACCCACGCCATCCGTCGATGGTTCCGGTCGAGGCGGTCGCGTTGCTCGCCGGTGATCTGCAGTACACGGAGGAACTGCCGGTGCGGCTGGCGTGGTCGCTGTCGACGGCGCGCCCGGTGTACATCGGCGAGGACGCTCCCGCCCTGTTGTCCTCGGATCCAGACCATCCGGAGGTGCGCGCGCGGGTCAAGGCGGGCGCCGCGGTCATCGCACCGCCGGCACGGCAAGGTGAAAAGCTCATCGACGCGGTAGCGGTGATGGACAGGCTGCGGACGAACGGGCCGTGGGAGAGCACTCAGACGCACGATTCGTTGCGTCGGTATCTGCTCGAGGAGACCTACGAGCTTTTTGATGCCGTGCGCACCGGGGACGCCGACGAGCTTCGTGAGGAATTGGGCGATGTATTGCTACAGGTGCTCTTTCACGCGCGTATCGCCGAGGACGCCCCGGAGCACCCGTTCAATATCGACGATGTGGCCGAGACGCTGCTGAGCAAACTGGGCAACCGCATCCCGGTCCTGCTCGGTGCCGGTGGTGATTCCGCCTCGATCTCACTGGAAGAGCAATTGGCGCAGTGGGAAGAACGCAAGGCCGAGGAGAAGAAAGACCGGGACTCCTGCCTGGATGGCATATCCAGTAGTCAACCCGCGCTTGCGCTTACTCAGAAGGTGCTGGGCAGGGTGACGGCCGCGGGTCTGCCCGCGGAGCTGATTCCCGCACAACTGTTGTCGGTGCGCATCGACCCCGACGGTGACGCCGAAAACCAGCTCCGTGCCGATGCTTTGGAATTCATGGACACCGTGCGGCGCGCCGAGAAGGACATCCTGCGGGGACGTCGCGGCGACGACGTGGCCTCTGAGCTGGATGTCAGCGATCTGCGCGAGGTGAGCACGGAGGAATGGCGCGCGCACTGGCGGCAGGCCCCCGCAGACCCCGCGGCGGCCACGGAGACGGATCTCACCGCTGAAGAGCAGCAGCCTGACGTGCATGACGACGAGGAAGCCGCGGATTCCGGCCGGCCGAAGAGTGCCTAG	MTVILVDPRHPSMVPVEAVALLAGDLQYTEELPVRLAWSLSTARPVYIGEDAPALLSSDPDHPEVRARVKAGAAVIAPPARQGEKLIDAVAVMDRLRTNGPWESTQTHDSLRRYLLEETYELFDAVRTGDADELREELGDVLLQVLFHARIAEDAPEHPFNIDDVAETLLSKLGNRIPVLLGAGGDSASISLEEQLAQWEERKAEEKKDRDSCLDGISSSQPALALTQKVLGRVTAAGLPAELIPAQLLSVRIDPDGDAENQLRADALEFMDTVRRAEKDILRGRRGDDVASELDVSDLREVSTEEWRAHWRQAPADPAAATETDLTAEEQQPDVHDDEEAADSGRPKSA
1182	Isolate57625_11640	Chromosome	1157367..1159454	CDS	FTR1 family protein		TTGCACTGCGTATTAGGGGTGCCATACCTTATCTGCGTGGTCTTGTCAGACGCGATTCCCAACTTGCTCATCGGCCTGCGCGAGGGGCTTGAAGCCGGACTGGTGGTGAGCATTTTGCTTGCCGCCGTCCATCGATCCGCGCTGGCGGAGCAGGGCCGTCGCGTCACTGCTCCGATATGGCTGGGTGTGCTCGGCGCTCTCACGGTGTCCGCCAGCTTCGCGGCAGTACTCAACTCCACCACCAGTTCCCTGAGCGCCATCGGCCAGGACGTGGTGGGCGGGTTGCTCAGCATCCTGGCGGTCGGACTCGTCACCGCGATGATCTTCTGGATGTCGCGCACCGCGGCCAACCTGTCGGGTGAACTGTCCGGAAAGGTAGAGCATGCCCTGGTCCTCGGCGCGGGGGCACTCGCGCTGACCGCGTTCCTCGCGGTTGCCCGCGAGGGCCTGGAGACCACCCTGTTCTTCTGGACCGCGGCCAAGGCGGCCGGCGAGACCACTGGCCCGGTGGTCGGTGGCGCCCTCGGTCTGGCCATTGCCGTGGTGCTGTGCTGGCTGCTGTACCGGCGCGCGGTTCGCCTGAATCTCAGGGTGTTCTTCACTCGGACCGCCATCGTCCTGATCGTGATCGCCGCGGGCATCCTGGCCTACGGTGTGGGGGATCTGCAGACCGCGGGCTGGCTGCCCGGACACTCCTGGTACGCCTTCGATCTGAGCCCACGGATATCCGCGGACTCCTGGTGGGTAACCATCATCACCGGCATCACACAGCTCACGCCCAGGATGACGGTGCTTCAGGTGCTGGCCTGGGTCGGATACCTGGTCATGGTCATTCCGGCGTTCATGAGGGTCTCGCGGATGGCGCCCTCACCCGCCGGGCCTGAGGAGGACCAGGCGCCATCGGCCTTTGCGCGCCTGATCGGCCAGCGTCCCGTCGCTGTCGCGGCTGCCATTGTGGTGGTGCCCGCGCTGTTGGCCGCGGCCGTTATCGCGATCTTGCCCGCGGCCAACCACGATGCCGGCGCCCAGGTGACGGTGACCGCCGAGGGCTGTGCCGATGACTGGAAATCGGCACGGTCCGGCTTGCAGACGTTCACCGTGATGAACAGGTCAGGCAAGACGGGGGAGATCAATCTCGTCGATACCAATAACGCGGTCGTTGCCGAGATCGAGACTCTGGGCCCATCCACGAGCGCTACTATGACGGCCGCGTTGTCGAATGGAACCTACAAATTCGTGTGCCTCATGGCCGGTGAGCCCGCCAAATACTCTGCGGCTCAACAAGTCAGTGGCGATTCGGTCCCCGGCGCTCCGCAACCGGTGGTGCGTGTGACCGACGAAGATCTCGCGGTGCCGATGGCGGCATACCAGCGGTACGCCGATGGCTTGCTGGGTGTTCTCGGTGGTCAGGTCCGGGCCGTGCGCAACGACCTGGGGTCCGGCAACATCGAGGCCGCCAAGAAGGATTGGGTGCCGGCGATTTTGACCTGGAACCGGATTGGCGCCGCCTACGGCAGTTTCAAGGACTACGGAGACGCCATTGCCGGGCTGCCCCACGGGCTGCCCGACGGGGTCGACGATCCCGATTTCAAAGGCTTGCGCCGCCTGGAATATGGGTTGTGGCATGGTCAGTCGGCGTCCACGCTGACTCCGGTCGCGGACGAGCTGGGGGCCACCATCGATACGTTGCGTGCCAACCTGTCGGATGTGATGACCGATCCGGCCGACCAGACCAAGCGTCCTCACGAAATCCTGGAGGACACCTTGCGTTTCCAGCTCATGGGCTTCACTGATCAGGGCGCGGGTACCGAATACCCGGAAGCGGCAGCGGCCGTCGATGCCACCCGGGCGGTGCTCGAGCAGTTCGCGCCGCTGGTCACCGCTCGTGCGCCGAAGCTGTTGGGGGAAAGCATGTCCCGGCTTGACGTGCTGGACGCCGCGCTCAAGGCCACGCAACGGGATGGCCGCTGGCGCCCTCTCGCGCAGGTGCCGCTGCGCCAGCGACAGTCGGTAAACGCGGCGCTCGGCAATGCGGTCGAGAAGCTTGCCTCGGTACCGCTGCTCATCGAACTTCCGCCGAGCCGTTGA	MHCVLGVPYLICVVLSDAIPNLLIGLREGLEAGLVVSILLAAVHRSALAEQGRRVTAPIWLGVLGALTVSASFAAVLNSTTSSLSAIGQDVVGGLLSILAVGLVTAMIFWMSRTAANLSGELSGKVEHALVLGAGALALTAFLAVAREGLETTLFFWTAAKAAGETTGPVVGGALGLAIAVVLCWLLYRRAVRLNLRVFFTRTAIVLIVIAAGILAYGVGDLQTAGWLPGHSWYAFDLSPRISADSWWVTIITGITQLTPRMTVLQVLAWVGYLVMVIPAFMRVSRMAPSPAGPEEDQAPSAFARLIGQRPVAVAAAIVVVPALLAAAVIAILPAANHDAGAQVTVTAEGCADDWKSARSGLQTFTVMNRSGKTGEINLVDTNNAVVAEIETLGPSTSATMTAALSNGTYKFVCLMAGEPAKYSAAQQVSGDSVPGAPQPVVRVTDEDLAVPMAAYQRYADGLLGVLGGQVRAVRNDLGSGNIEAAKKDWVPAILTWNRIGAAYGSFKDYGDAIAGLPHGLPDGVDDPDFKGLRRLEYGLWHGQSASTLTPVADELGATIDTLRANLSDVMTDPADQTKRPHEILEDTLRFQLMGFTDQGAGTEYPEAAAAVDATRAVLEQFAPLVTARAPKLLGESMSRLDVLDAALKATQRDGRWRPLAQVPLRQRQSVNAALGNAVEKLASVPLLIELPPSR
1183	Isolate57625_11650	Chromosome	1159472..1160698	CDS	iron uptake transporter deferrochelatase/peroxidase subunit	efeB_1	ATGGATGTCAATCGCAGGAACTTCCTTCGTGGTGCCGCCGTCGGAGCCGCGGGTACCGCGATCACGGGTGCGGCGCTCGTCAAGGGTGCCGAGGTCGATGCGAACGCGGCAGCGGTGGCTGTCCCGCCCAGCCGGTATCCGTTCCATGGGGTGCACCAATCCGGGATTCTGGTTCCGCCCCCGGCCGAAAAGCAGAACTTCGCCTGTCACGTGGCCTTCGATGTGATCTCGAAGGACAAGGACGCGGTGGTGGCCGCCTTCAAGACGCTCACCGCCCGTGCGCGGTTCCTATGCGATGGTGGCACCCCGCCGGACTTGGGCATCGGTGAGCCCCCCGCCGACAGTGCGGTACTGGGCCCGGTGGTCGAATCGGATGGATTGACGGTGACGGTCGCCGTTGGTTCGAGCCTGTTCGACCGGCGGTTCGGGCTCGCGGATCGCAAACCCGCCAAGTTGAAGCCCATGACGGTGTTTCCCAACGACTTTCCCGAGGCGGCCTGGTCGCACGGGGATCTGTTGGTACAGCTGTGCGCCCACAACCCGGACACGGTGCATCACGCATTGCGGGATATCACCCGCGCCGTCCGGGGTGATCTACAAATGCGTTGGCGCATAGAGGGATACAACTCGCCGCCGCGCCCGTCCGGGACGGGCCGCAACCTGTTGGGGTTCAAGGACGGTACCGCCAACCCGGTATCCGATGACGCCGAGAAGCTGGTATGGACCGGCGACGGTGAACCCGCCTGGACCGCGGGGGGCACCTACATGGTGGTGCGCTTGATCCGCATGATGGTCGAGTTCTGGGACCGTGTCTCCATCAACGAGCAGGAGCGCATGTTCGGCCGCCGCCGCGACAGCGGTGCGCCGCTGGACGGCAACAACGAGTTCGATACGCCCAACTATGCCGCCGACGCGGACGGCAAGACGATTCCGCTCGACGCGCACATCCGGCTGGCCAATCCGCGCACCGGCGACACCGACAACCAGCGGCTGGTGCGCCGCTCCTACAACTACGACCTGGGCGTGGATGCGAACGGCAACATGCAGTCAGGCCACGTCTTCGTCTGCTACCAACAGGATCTGGAGCGTCAGTTCGAGACGGTGCAGAACCGTCTCAACGACGAGCCACTCATTGATTACGTGCAGCCGTTCGGGGGCGGCTACTTCTTTGCGCTGCCCGGTATCGCTGATGAAAAGGACTGGTACGGCAGGGCTCTACTCGGCTAG	MDVNRRNFLRGAAVGAAGTAITGAALVKGAEVDANAAAVAVPPSRYPFHGVHQSGILVPPPAEKQNFACHVAFDVISKDKDAVVAAFKTLTARARFLCDGGTPPDLGIGEPPADSAVLGPVVESDGLTVTVAVGSSLFDRRFGLADRKPAKLKPMTVFPNDFPEAAWSHGDLLVQLCAHNPDTVHHALRDITRAVRGDLQMRWRIEGYNSPPRPSGTGRNLLGFKDGTANPVSDDAEKLVWTGDGEPAWTAGGTYMVVRLIRMMVEFWDRVSINEQERMFGRRRDSGAPLDGNNEFDTPNYAADADGKTIPLDAHIRLANPRTGDTDNQRLVRRSYNYDLGVDANGNMQSGHVFVCYQQDLERQFETVQNRLNDEPLIDYVQPFGGGYFFALPGIADEKDWYGRALLG
1184	Isolate57625_11660	Chromosome	complement(1160704..1161963)	CDS	iron uptake transporter deferrochelatase/peroxidase subunit	efeB_2	GTGAGCACGGGGCTCAACCGCCGCAAGCTGCTGGGCGCGGCAGGAGTCACCGCCGCCGTCGCCGGAGCCGCCGGGGCGGGGGTGTTGGGTGGTCGCGCGAGCGCGGCCAGCACCGGACCGGTCAACGTCAAGGTCCCGTTCCGCGGCGACCATCAGGCCGGGATCGTGACCCCGGCGCAGGACCGGATGCACTTCTGCGCCTTCGATGTCATGCCCAACGCGACCCGCGGCGAGGTACAGGCCATGCTGCGCCAGTGGACCGAGATGGCCGATCGGATGACTCGGGGCGAGGAGACCACATCCGGCGGTGCGGTGGACGGCAATCCCTATTCGCCGCCCACGGACACCGGCGAAGCATTGGACCTGGCTGCCTCGGCGCTAACCCTGACGATCGGCTTCGGCCCCTCTTTCTTCCGCAAGGACGGGGTGGACCGATTCGGTATCGCCGACAAACTGCCCCCACCACTGCAGGAACTGCCCAAGTTCCGCAACGAGAAGCTGGATCCGGCCCGCTGCGGCGGTGATATCTGCATCCAGGCCTGCGCCGACGACCCGCAGGTCGCGGTGCACGCCATCCGCAATCTGGCTCGGGTGGGCTTCGGCACGGTCGCGGTCAAGTGGTCACAGCTGGGATTCGGGCGCACCTCATCGACCAGTCGATCGCAGGTGACGCCACGAAATCTGTTCGGATTCAAGGACGGAACCCGCAACATCAAGGCCGAGGACACCGCCAAGGTGGACTCCAGTGTCTGGGTGGCCAAGGGTGACGATCCCGCATGGATGGCCGGCGGCACCTACCTGGTGGCGCGGCGCATCCGGATGCTGATCGAGAGTTGGGATCGCACGGTGCTCACCGAGCAAGAACGGGTCATCGGGCGCGCCAAGGGGTCCGGCGCGCCCATCGGTCAGGCCGACGAGTTCGCGGCCCTCGATTTCACCGGCAAAAAGCCGGATGGGGAACCGCTGCTCGATGTGGATTCACATGTGCGGCTGGCCTCGGCGGAGGAACTGGGCGGAATCGAAATCCTGCGCCGCGGTTACAACTTCACCGACGGATCGGACGGCTTCGGACATCTGGACGCCGGGCTGTTCTTCATCGCCTTCGTGCGCAATCCGCAGACCCAGTTCATCCCGATGCAGCGCAAGCTCGCCACCGAGGATGCGCTCAACGAATACATCCTGCACACCGGTTCGGCCATCTTTGCCTGCCCACCGGGCCTGGGACCCAAGGAGTACTGGGGCCAGGCGCTTTTCGGCTGA	MSTGLNRRKLLGAAGVTAAVAGAAGAGVLGGRASAASTGPVNVKVPFRGDHQAGIVTPAQDRMHFCAFDVMPNATRGEVQAMLRQWTEMADRMTRGEETTSGGAVDGNPYSPPTDTGEALDLAASALTLTIGFGPSFFRKDGVDRFGIADKLPPPLQELPKFRNEKLDPARCGGDICIQACADDPQVAVHAIRNLARVGFGTVAVKWSQLGFGRTSSTSRSQVTPRNLFGFKDGTRNIKAEDTAKVDSSVWVAKGDDPAWMAGGTYLVARRIRMLIESWDRTVLTEQERVIGRAKGSGAPIGQADEFAALDFTGKKPDGEPLLDVDSHVRLASAEELGGIEILRRGYNFTDGSDGFGHLDAGLFFIAFVRNPQTQFIPMQRKLATEDALNEYILHTGSAIFACPPGLGPKEYWGQALFG
1185	Isolate57625_11670	Chromosome	complement(1161989..1163143)	CDS	imelysin family protein		ATGAAACCGTCACTTGCCTATGTTGGTGCCGCACTTGCGGTGGCCGCCGGCACCACGCTGGCCGGATGCACTCCCAAGGAGCCTGCCCAGGGCGGTGCCGCGGGCGGTGGCCAGGAGATCACGGTCACCGCGACCGACTCCAGCTGCCAGCTGTCCAAGACCGAGGGAACCACGGGCCCAGTCACTTTCAACGTGACCAACAATGGCTCGAAGGTGACCGAGTTCTACGTCTACGACAAGGGCGACCGTGCCCTCGGCGAGGTCGAAAACATCGGCTCGGGCATCAGCCGCAAGCTCATCGTGCAGTTCACCGAACCCGGCACATACCAGACCGCCTGCAAGCCAGGCATGATCGGCGACGGCATCCGCGGCGACCTCACGATCACCGGAGCCGCGGTGAAACTGGACGCCGAAGGCAAGTTCAAGGACGCCACCGACCGCTACCGCGGCTACGTGATCAGCCAGGTCGACGCCCTGAGCGAGGCCGCAGCCAAGTTCGTGGCCGCGGTCAAAGCCAAGGACATCGCCTCCGCCAAGGCTCAGTACCCGACCAGCCGCGTGTACTACGAACGGATCGAGCCGGTGGCCGAAGCCTTCCCGAACGATCTCGACCCACGAATCGACTTGCGCGAGGCCGATCTTCAGCCCGGCGAGAAATGGACCGGCTATCACCGACTGGAGAAGGACCTGTGGGTGACCGGCCTACAGCCGGACACCAATGCGATCGCCGATCAGCTGCTCAAGGACATCAAGGAACTCTCGGACGGAGTGCGGGCCAAGGATTTCGACATCAACACCACCAAGATCGCCGGTGGCGCGCAGACTCTGCTCGACGAGGTGGCCAGGACGAAGATCTCGGGCGAGGAAGAGACCTTCAGCCACACCGACCTGTGGGACTTCCAGGCCAACCTCGACGGCTCACAGAACGCCGTCGCGACCGTGCGGCCGATTCTCGATGAACGCAAGCCTGAACTGGGACAAGCGATCGACAAGCGCTTCAAGGAAGTCGACGCCCTCCTGGGCAAGTACCGCAAGGGCGATGGATTCGTCTTCTACGACACGGTGACTCAAGATCAGCGCATCGAATTGGCACATGCCATTGACGCGTTGTCCAAGGAGGTCAGCGAGGTACAAGGTGTCATCGCCGGACGATGA	MKPSLAYVGAALAVAAGTTLAGCTPKEPAQGGAAGGGQEITVTATDSSCQLSKTEGTTGPVTFNVTNNGSKVTEFYVYDKGDRALGEVENIGSGISRKLIVQFTEPGTYQTACKPGMIGDGIRGDLTITGAAVKLDAEGKFKDATDRYRGYVISQVDALSEAAAKFVAAVKAKDIASAKAQYPTSRVYYERIEPVAEAFPNDLDPRIDLREADLQPGEKWTGYHRLEKDLWVTGLQPDTNAIADQLLKDIKELSDGVRAKDFDINTTKIAGGAQTLLDEVARTKISGEEETFSHTDLWDFQANLDGSQNAVATVRPILDERKPELGQAIDKRFKEVDALLGKYRKGDGFVFYDTVTQDQRIELAHAIDALSKEVSEVQGVIAGR
1186	Isolate57625_11680	Chromosome	complement(1163140..1164030)	CDS	FTR1 family protein		ATGCGCAGTATCGGCGTCCTAGCCGACGGGCCGACAAGCTTCTCGCAATACTTCAGTAGCGGTCTCATCGGACTGCGCGAAGGACTCGAATGCGGGATCGTCGTGATGATCCTGGTCGCGTTCCTGGTGAAGTCCAACCGTCGCGATGCGCTGCGCTGGGTGTGGCTCGGTGTGGCCGGTGCCGTCGCGATGACACTGATCATCTTCCTGACGATCCATCTTGGCAGCAACACCATCAGCGATCTGGGCGCGGAAGCCATTGCCGGAGTGGCCTCGCTGGTCGCGGTCGCCATCGTCACCACCATGGTGCTGTGGATGCGCACCGCGGCGGCCAGCATCGCCGGGGACCTACGCCACGGCATGGCCCAGGCGCTCGAGGCCGGCGCACTCGCCGTCCTGACCGTGGCCTTTTTGTCCGTCGGACGCGAAGGCGTGGAGACCGCACTCTTCATGGTGGGCTACGCCAAGGCCGAAACCGCCTGGCCCCTGGCAGGACTGGTCACCGGAGTCGCTGTCGCCGCGGCGTTGTCCTATGGCATGTACCGCGGTGCGATCAAGATCAACCTGGGCAAGTTCTTCAAGTACACGGGCGCCTTCCTGGTGATTGTCGCCGCCGGGATCCTCTCCTATGGCATCGGCGCTCTACAGACAGTCGGATGGCTGCCAGGCCTGTCACAGAAGGCCTTTGACATCACCGACTGGTTCGACTGGAGCGCGTGGTACGGGGAACTGCTGCGCGGAATCTTCAACGTGACCCCGACCCCGACGGTGCTACAGCTGGCGGGCTGGATCATCTATCTGGTGCTCGTGCTCGGCCTGTTCCTGCGCCCGGTGGCCGTCGCGCCCAAGGCCAATACTCCCCAAGCCCAACCCGAGAGGACCGCTGGATGA	MRSIGVLADGPTSFSQYFSSGLIGLREGLECGIVVMILVAFLVKSNRRDALRWVWLGVAGAVAMTLIIFLTIHLGSNTISDLGAEAIAGVASLVAVAIVTTMVLWMRTAAASIAGDLRHGMAQALEAGALAVLTVAFLSVGREGVETALFMVGYAKAETAWPLAGLVTGVAVAAALSYGMYRGAIKINLGKFFKYTGAFLVIVAAGILSYGIGALQTVGWLPGLSQKAFDITDWFDWSAWYGELLRGIFNVTPTPTVLQLAGWIIYLVLVLGLFLRPVAVAPKANTPQAQPERTAG
1187	Isolate57625_11690	Chromosome	1164193..1164960	CDS	lytic murein transglycosylase		GTGTCGTCCGTCGCTGTGCGCTCCCTCCCGGCGCGCTTTGGACGAATCATGCTCGTCGTCTCCATCTCGGTGTTTCTGCTGGCAGCAGGCTGTTCCTGGCAGTTGGGCGGCCGCAATCCGCTGCCGCAAGGCGTGCCGCCGCCCGCAGGTGATCCGGTGCCCGACATCGCGACGCCGCCCGCACACATCCAGGGCCGCCCGGCCGATCAGCTCCGTGAGTGGTCGACACCACGCGCGGAGAAGACGGGAATTCCCGTCATCGCGCTGGAGGCCTACGCCTACGCGGCCAAGGTTGCCGAGCGGGAGAACCCGCGCTGCAAGATCGCGTGGACCACACTGGCCGGAATCGGCACCGTCGAGAGCCACAACGGCACGTATCACGGGGCCGAACTGCAACCCAACGGCGACGCACTGCCGCCGATTCGCGGCGTGCGGCTGGACGGGTCCAACGGAAACCTGCGGCTCCCGGACACCGACAAAGGTGTGCTAGACGGCGACGCGAACCAGGACCGGGCGATGGGTCCCATGCAGTTCATTCCCGAAACCTGGCGTATCTACGGCGTGCGCGCGGCCGGCGACGGCGAGCCCAGCCCCGACAACATCGATGACGCGGCGCTGTCGGCCGCTGGCTACCTGTGTTCGCGCGGCGGTGACCTGAGCACCACCGACGGGTGGATCAAGGCGCTGTGGGCCTACAACATGTCGGACGTGTACGCCGAACAGGTACGGGACTGGGCAACGGCCTACGCCAAGGGTGCGACGCTGTAG	MSSVAVRSLPARFGRIMLVVSISVFLLAAGCSWQLGGRNPLPQGVPPPAGDPVPDIATPPAHIQGRPADQLREWSTPRAEKTGIPVIALEAYAYAAKVAERENPRCKIAWTTLAGIGTVESHNGTYHGAELQPNGDALPPIRGVRLDGSNGNLRLPDTDKGVLDGDANQDRAMGPMQFIPETWRIYGVRAAGDGEPSPDNIDDAALSAAGYLCSRGGDLSTTDGWIKALWAYNMSDVYAEQVRDWATAYAKGATL
1188	Isolate57625_11700	Chromosome	1165007..1166299	CDS	phosphopyruvate hydratase	eno_2	GTGCCGATTCTTGAGCAGGTAGGCGCCCGCGAGATCCTCGACTCACGCGGCAACCCGACCGTCGAGGTCGAGGTCGCCTTGACCGATGGCACGTTCGCACGGGCGGCCGTCCCCTCCGGTGCTTCCACCGGCGAGCATGAGGCCGTTGAGCTGCGCGACGGCGATGCCCGGTACGGCGGCAAGGGTGTCACCAAGGCCGTCAACGCCGTGCTGGACGAGATCGCCCCGGCCATCATCGGCGAGAGCGCCGACGATCAGCGCCTCATCGATCAGGCCCTACTGGACCTGGATGGCACTCCGGACAAGTCACGGCTGGGTGCCAACGCCATCTTGGGTGTCTCGCTGGCCGTGGCCAAGGCCGCTGCCGATTCGGCCGGGCTGGCCCTGTTCCGCTACCTGGGCGGGCCGAACGCACACATCCTGCCGGTGCCGATGATGAACATCCTCAACGGTGGCGCGCATGCTGATACCGGGGTGGATGTGCAGGAGTTCATGGTGGCGCCGATCGGTGCCCCGAGCTTCAAGGAGTCCCTGCGGTGGGGCACCGAGGTCTACCACTCGCTGAAGTCGGTGCTCAAGAAGCAGGGCCTGTCCACCGGCCTGGGCGACGAGGGCGGGTTTGCCCCCGACGTCGCCGGGACGCGGGCCGCGCTGGACCTGATCAGCACCGCCATCGAGGCGACCGGCCTCAAGCTGGGCGCGGATGTGGCGCTGGCGCTGGATGTCGCCGCCACCGAGTTCTACAGCGCCGCAGACGGTTACAGCTTTGAGAAGGAGAAGCGCACCGCCGAGCAGATGGGTGCGTTCTACGCCGAGCTGCTCGACGCTTACCCGCTGGTGTCCATCGAGGACCCGCTGTCGGAGGACGACTGGGACGGCTGGGTCGCGCTCACCACGGCGATCGGCGACCGCGTGCAGTTGGTGGGCGACGATCTGTTTGTCACCAATCCGGAGCGCCTGGAAGAAGGCATTGAGCGGGGTGCGGCGAATGCCTTGCTGGTCAAGGTGAACCAGATCGGCACGCTCACCGAGACGTTGGACGCGGTGACGCTGGCGCACAGCAGTGGCTACAAGACCATGATGAGCCACCGCAGTGGCGAGACCGAAGACACCACCATCGCCGACCTGGCGGTCGCGGTGGGCAGCGGTCAGATCAAGACCGGCGCTCCGGCGCGTAGCGAGCGAGTGGCCAAGTACAACCAGTTGCTGCGTATCGAGGAAACGCTCGGGGACGCTGCCCGTTTCGCGGGAGACCTTGCCTTTCCCCGTTTTTCGATCGAGCCCGCCAACTAG	MPILEQVGAREILDSRGNPTVEVEVALTDGTFARAAVPSGASTGEHEAVELRDGDARYGGKGVTKAVNAVLDEIAPAIIGESADDQRLIDQALLDLDGTPDKSRLGANAILGVSLAVAKAAADSAGLALFRYLGGPNAHILPVPMMNILNGGAHADTGVDVQEFMVAPIGAPSFKESLRWGTEVYHSLKSVLKKQGLSTGLGDEGGFAPDVAGTRAALDLISTAIEATGLKLGADVALALDVAATEFYSAADGYSFEKEKRTAEQMGAFYAELLDAYPLVSIEDPLSEDDWDGWVALTTAIGDRVQLVGDDLFVTNPERLEEGIERGAANALLVKVNQIGTLTETLDAVTLAHSSGYKTMMSHRSGETEDTTIADLAVAVGSGQIKTGAPARSERVAKYNQLLRIEETLGDAARFAGDLAFPRFSIEPAN
1189	Isolate57625_11710	Chromosome	1166322..1166963	CDS	septum formation initiator family protein		ATGGCGGATTCGAAGCGCCGCCCCGCGTCCGGTAGGTCGCGGGGGCCGGCCCCGGCTGCGCGTAAGCGGACGCCGGTCAAGCGTCCGGTGCAGAAGGTTGTCCGGGGGCCTGCCCGTAGCGGCCCCGCGGCGCCGGCCAAGGCGACCAAGTCCGGCGGGGCCTCCAGCGCGGTGGCCGCCTCGATCGAACGCAGTGCCGAGCATCAATCCGAACAGCGCCTCGGTTCTACCGCGCGGCGCGCGGCCATCTTGGCGGCGGTGGTGTGTGCCTTGACCTTGACCGTTGCCGGTCCGGTACGCACCTACTTCTCCCAGCAGGCCGAGAAGAGTCAGCTGGCCGCGGCGGAGGCCCAACTGCGCGACCAGATTTCCTCCCTCGAGGACAAGAAGCGCCGGCTGGCCGATCCGGCCTATATCGCGGCCCAGGCGCGTGAGCGGCTGGGTTTCGTGATGCCCGGTGAGGTGCCGTTCCAGGTGCAGCTGCCGAACACCCCCGTCGACGTCAAGCCGCAGGGCCAGGGGCCGGTGGACACCGGCAATCCCTGGTACACCAACCTGTGGCACAACATCGCCGACTCGCCGACTGTCGTCCCGACCCCACCGCCCGCCGTTCCGCCCGCACCCCCGGCGCCGCACCCGTGA	MADSKRRPASGRSRGPAPAARKRTPVKRPVQKVVRGPARSGPAAPAKATKSGGASSAVAASIERSAEHQSEQRLGSTARRAAILAAVVCALTLTVAGPVRTYFSQQAEKSQLAAAEAQLRDQISSLEDKKRRLADPAYIAAQARERLGFVMPGEVPFQVQLPNTPVDVKPQGQGPVDTGNPWYTNLWHNIADSPTVVPTPPPAVPPAPPAPHP
1190	Isolate57625_11720	Chromosome	1167020..1167442	CDS	DUF501 domain-containing protein		ATGCTGGAGGTCTCGTACCGTTGTCCCAACGGTGAGCCCGCCGTCGTGAAGACGGCACCGCGGCTACCCGACGGCACGCCGTTCCCCACGCTCTATTACCTGACGCATCCAGCGCTCACGGCTGCGGCCAGCCGGCTGGAGTCGGGCGGCCTGATGCGTGAAATGACCGAACGCCTTGCCGTGGACGAGGAATTGGCGGCCGCCTATCGGCGGGCGCACGAGAGCTACCTCGCCGAGCGTGATGCCATCGAACCGCTCGGAACCACCGTCACCGCAGGTGGCATGCCCGACAGGGTCAAGTGCCTGCACGTGTTGATCGGGCACTCGCTGGCCGTGGGCCCGGGGGTGAACCCGTTGGGCGACGAGGCGATTCGTGAGCTGGCGGGCACCATGCCCGGTGTGCTTCCCGAGGCCTGGGAGTGA	MLEVSYRCPNGEPAVVKTAPRLPDGTPFPTLYYLTHPALTAAASRLESGGLMREMTERLAVDEELAAAYRRAHESYLAERDAIEPLGTTVTAGGMPDRVKCLHVLIGHSLAVGPGVNPLGDEAIRELAGTMPGVLPEAWE
1191	Isolate57625_11730	Chromosome	1167439..1168383	CDS	Ppx/GppA phosphatase family protein		GTGACGCGGGTTGCCGCCGTCGATTGCGGTACCAACTCGATTCGTCTGCTGGTCTCGGATATCGACGACTCCGGGCGGCTGACCGATGTGCACCGCGAGATGCGGATTGTGCGCCTCGGTCAGGGTGTGGACGCGACAGGGGAGTTCGCGCCGGAGGCCATCGAGCGCACCCGGGCGGCACTGGCCGCGTACACCCAGCTGATGACATCGCTGGGGGTAGAGCGGGTCCGCATGGTCGCCACGTCCGCCGCGCGTGATGTCTCCAACCGTGACGTATTTTTCGCGATGACTGCCGAGCTGCTCGGGGCGGTGATTCCGGGCGCCATCGCGGAGGTCATCACCGGCACCGAGGAGGCGGCGCTGTCCTTCGCCGGCGCGGTGGGGGAGCTGGATCCGGCGGCGGCACCCTTCGTGGTGGTCGATCTGGGCGGTGGGTCCACCGAAACGGTGATCGGTGACAGTAGCGGCGTCGAGGCCAGTTTTTCGGCCGATATCGGTTGCGTACGCCTCACGGAACGGTGTCTGCATTCGGATCCCCCCGTCGCCGACGAGATCGCGGCGGCACGCGAGGCGGTCCGTGCACAGTTGGCGCGGACCTTCGAGGTGGTGCCGGTGCGGACGGCACACACCTGGGTGGGGGTGGCGGGCACCTTCACCACCTTGGCGGCGCTGGCACACCGGCTCGACGTGTACGACCCTGCCGCGATCCATCTCTCGCGAGTGCCGCTAAGCCGTCTGGCCGAAGTGACGTCTTCGTTGATCGCGATGCCCCGAGCGCAGCGGGCAGCTCTCGGGCCCATGCACGAGGGCCGTGTCGATGTCATCGGGGGCGGCTCCATCGTCGTGGAGGAATTGGCGCGCGAGTTGTCTGAGCGTGCGGGGATTACCGAGCTGGTGGTCAGTGAGCACGACATCCTCGACGGCATCGCGATATCTTTGCGGTAG	MTRVAAVDCGTNSIRLLVSDIDDSGRLTDVHREMRIVRLGQGVDATGEFAPEAIERTRAALAAYTQLMTSLGVERVRMVATSAARDVSNRDVFFAMTAELLGAVIPGAIAEVITGTEEAALSFAGAVGELDPAAAPFVVVDLGGGSTETVIGDSSGVEASFSADIGCVRLTERCLHSDPPVADEIAAAREAVRAQLARTFEVVPVRTAHTWVGVAGTFTTLAALAHRLDVYDPAAIHLSRVPLSRLAEVTSSLIAMPRAQRAALGPMHEGRVDVIGGGSIVVEELARELSERAGITELVVSEHDILDGIAISLR
1192	Isolate57625_11740	Chromosome	1168590..1169468	CDS	alpha/beta fold hydrolase		ATGTCGAAGGCCGAAGTACGCGAAATCGGCGTTTCGGAGACGGGTTTCGTCCGGCGGCCCGACCCCGATGGGGCCGCGGTCGCTTACCGCACCTATGGGCGTTCCCGGCCCGGTGTGGTCGACGTCGTGCTGGTGCACGGCAGCTTGCAGAACTCGGCGGTGTGGTCCAAACATGGCTACATCGCGCAGCTGTCTCAGCAGTACCGGGTGACCACCATCGATGTGCGCGGCCACGGCGCCAGTGAGAAGCCGGACCACCCGGGTGGGTATGCCATCGCGTCCTCGGCGCGGGACGTCTGTGCCGTGCTGGACCATCTGCAGGTGCATCAGGCGCACTACCTCGGGTACTCGTTGGGCGGTCGAATCGGTCTGACCCTGGCGGCCACTGCGCCCGAGCGCCTCACCTCGTTGGTGGTGGCAGGTTCCTCGCACCGCCCGCAGCGTGGTGCGGTGGATGTCTTGATCTTCCCGAATGCCATTCGCGTGGTAGAAGAATCGGGGCTCCCCGCCTTCATCGACGGTTGGGAATCGCATCGCGGGCAACGCATGGCGTCGGGTTTCCGGGCGACGATCGAGGCATTAGGGCAACGCGGACTGGCTGCCTTGCTGCGTCAGTGGGACGACGAGCCGGGCGTCACCGAAGAGGCTCTGCTCCAGATCGAGACGCCCACACTGTTTTTCGCAGGCTCCGAGGATCCCATGCGGCTGGCCGAATCGCGGGAGGCCGCGGTGCGGATGCCGCGTGCGTACTTTGCCCTGTTGGAAGGATGCAATCACGGCCAAACGGTGACGATGCGCGAGCGGATTCTGGACCGTGCCGAGGCGTTCTTCCGCCTGTCTGAGTTCTCTGATATCGAGAAGCTTCGGGTGGCCGGATGA	MSKAEVREIGVSETGFVRRPDPDGAAVAYRTYGRSRPGVVDVVLVHGSLQNSAVWSKHGYIAQLSQQYRVTTIDVRGHGASEKPDHPGGYAIASSARDVCAVLDHLQVHQAHYLGYSLGGRIGLTLAATAPERLTSLVVAGSSHRPQRGAVDVLIFPNAIRVVEESGLPAFIDGWESHRGQRMASGFRATIEALGQRGLAALLRQWDDEPGVTEEALLQIETPTLFFAGSEDPMRLAESREAAVRMPRAYFALLEGCNHGQTVTMRERILDRAEAFFRLSEFSDIEKLRVAG
1193	Isolate57625_11750	Chromosome	1169465..1170322	CDS	sulfite exporter TauE/SafE family protein		ATGACCGAGCGCCCCGGAGTGGGGACCCTGGCACGGATCGGCGTGCTGGGTGGTATGTCGGGTGGCCTGCTCGGTGGTGGCACGGGCGTGATCACCGTTCCGTCGCTGGCGCGGGCAACTACCTTGAGCCGGGCGGTCATTCATGGCACCGCCACGCTGCCCAATGTCTCTGCCGCGATTGCGGGCAGCACCGTCTACGCGCTACACGGCGCCAAGGTCGACGTGGTGGCAGGCGCCGGGTTGATGGCGGGCGGCGTGATCGGTGCGGTGGTGGGAGCCAAGCTGGTTGCCCGCATCCCGGAGTGGATTCTGAAGGCGCTGTTCGTCTTCGTCCTGCTTGCCACCGCCGCGAAACTGCTGTTGAGTGCCGCGGGAATAGATCCATCCGCGGGTGAGGCCTTGTTGCCCGAGGGGGTGCTCGCACACGTGCCGTCGGTGATCGCCATCGGGGCGGTGGTCGGCTTCGTGGTGGGTGCGTGGTCGGCCGCGCTGGGATTGGGCGGCGGCCTGCTCACGGTGCCGGCAATGCTGGTGCTCTTCGGCTCCGAGCTGCATGTGGCAGAGGGCACCTCGTTGATGGTCATGTTGCCCAATGCGCTTGTCGCGGCGACCACGCACCTGCGACAGGGCACCGCCGATGCCCCGATCGGGTTCCGGTTGGCGGCCTTCGCCTTGCCCGGCACTGTGATTGGGGCGCTATTGGCACTGGCGCTCAACGCGCGCTGGTTGGCGCTGGTCTTCGGTTCTTATCTGGTGTTCATCGCGGTCCGTGAGATCGTGCGGGCCATCCGGACCGCGGCGGCTAAGACGAAGAAATCAGGTCCGGCGCCGGTGCCGCAGGTGTGCGTCGGCGGTTGA	MTERPGVGTLARIGVLGGMSGGLLGGGTGVITVPSLARATTLSRAVIHGTATLPNVSAAIAGSTVYALHGAKVDVVAGAGLMAGGVIGAVVGAKLVARIPEWILKALFVFVLLATAAKLLLSAAGIDPSAGEALLPEGVLAHVPSVIAIGAVVGFVVGAWSAALGLGGGLLTVPAMLVLFGSELHVAEGTSLMVMLPNALVAATTHLRQGTADAPIGFRLAAFALPGTVIGALLALALNARWLALVFGSYLVFIAVREIVRAIRTAAAKTKKSGPAPVPQVCVGG
1194	Isolate57625_11760	Chromosome	complement(1170267..1171436)	CDS	hypothetical protein		GTGACGTCAGTTTTCGAAGACTCCGCCTCGGCGTACTCGGTCGCGGCCGTCTTCAGCTTTGGCGCAGTGGTGGTGGTTGCCGCCGCCATGCTGCGCTCCCGGGTGCGCCCGCCGGCCGCCGTGGCACTGCTGTTGTCGTTCCTCTTCAAAGGGATCGCCGTCACCCTGGCCACCCCACCGCTGTACGAGAAATTCGACAACCTGGTCGGCGTGCACAACATGGGCCGGCTCGTCTTGAACCTTTCCGGCGGCATGGCCTGGACCGCATGCGTCCTCACGGTCATCACCTTCTGGGGTGAATCCGGGCCCCGGGCGGTGCAGCGCGCACGGCTATGGGTCGGCATGGCGGTAGCCATCGGCGGCGCGCTCACGCTCTGCTGGTTTGTGGCCCCCACTTCCGAACTGCCACAAGACTTCTACGCTTCGCACGGCAACAAGCCCGCATGGGTCGCGTACATGCTGATCTATCTGATCACCTACGGCTTGGGCGCACTGCTGATCATCATCAAATGCCTGCAGTACGCCCGTTTTCACGACGTCGCGTGGCTGCGGCGCAGCATGCTCCTCACCGCGGCCGGTGCCACCATGTGCCTGGCGTTCTGCATCATGCGGGCACATTCGGCGATCTACGGCATGATCACCAACGACAGCTACTCCTGGCAGCGTCTGGCCCCACTGGCCGCCACGATAGGGCAGATCCTGATCGTGATAGGGCTTGCGGGACCGTCGTTCTCGCAGTTGGTCTCCTCGGCACGCCAACGCATCCAAACCTACCGCTGGCACCGCCAGCTCGAACCGCTGTGGACCGCACTGTATGAAGGCAACACCCAGATCGCGCTGGCACCCCCCAGCGCCGCGATCGGTGATCACAACTATCGGCTCTACCGCAGAATCGTCGAGATTCGCGACGGTCTGAGCGCCATTCGCCCCTACGTGGCCGAGGACACCTCGTCGACCTCGGCGGCGGGACAGATCCATTCGGCCATCGAACAACAGCGCACGGCACCGCGGGCAGAGAAAAGCTCGGGCGCCAAGATCATCGGCGAAGTTCCGGGCGCGAACCGCAAGCAAGAACTGCGCTGGCTGCTAGACGTCTCGCGCGAACTCCAGCAGATCAACCGCCGACGCACACCTGCGGCACCGGCGCCGGACCTGATTTCTTCGTCTTAG	MTSVFEDSASAYSVAAVFSFGAVVVVAAAMLRSRVRPPAAVALLLSFLFKGIAVTLATPPLYEKFDNLVGVHNMGRLVLNLSGGMAWTACVLTVITFWGESGPRAVQRARLWVGMAVAIGGALTLCWFVAPTSELPQDFYASHGNKPAWVAYMLIYLITYGLGALLIIIKCLQYARFHDVAWLRRSMLLTAAGATMCLAFCIMRAHSAIYGMITNDSYSWQRLAPLAATIGQILIVIGLAGPSFSQLVSSARQRIQTYRWHRQLEPLWTALYEGNTQIALAPPSAAIGDHNYRLYRRIVEIRDGLSAIRPYVAEDTSSTSAAGQIHSAIEQQRTAPRAEKSSGAKIIGEVPGANRKQELRWLLDVSRELQQINRRRTPAAPAPDLISSS
1195	Isolate57625_11770	Chromosome	complement(1171433..1171951)	CDS	ImmA/IrrE family metallo-endopeptidase		ATGCCGAAGATGCGTTGTGCGACAACAGATCTGCGGTCCACTCGCCAACTTCAGGCGATCCACCAGCAGTGCGCACGCAAACTCTCAGACCTGGGGCTTGACTCGCTGACCACGGTCGAGGACATCCGCGCCCGCGCCAGTGAGCTCAGCAGGCGCGATATCCAGCTCGTCCCCTACTCCCTCTCGGGCAGTGGAGTGCACGGCCTGTTGGTTCGCACCGATGCCACCGACTACGTGGTGTACGACAGCGACACGACCACCATGCATCGCGAGCACATCATCCTGCACGAGCTAAGTCACGTGATGTGTGGGCACACAGCGTCGAGCAAGCGTGAGCTGGCCGAAGTCCTTTGTCGTGAAACGTATCTGGACGACCAAGAAGTGGAAGCGGAGATGCTGGCCTCCATGATGGGACAGCGGGTGAGTCCGGACAGCCACCGCCCCATCGCCGTCACGAACGCCAACCTGCGGCGCATCCTGGCATCGCTGACCTTGGAAGGCGTGCCGGCGGCGCCGTGA	MPKMRCATTDLRSTRQLQAIHQQCARKLSDLGLDSLTTVEDIRARASELSRRDIQLVPYSLSGSGVHGLLVRTDATDYVVYDSDTTTMHREHIILHELSHVMCGHTASSKRELAEVLCRETYLDDQEVEAEMLASMMGQRVSPDSHRPIAVTNANLRRILASLTLEGVPAAP
1196	Isolate57625_11780	Chromosome	complement(1171954..1172433)	CDS	hypothetical protein		ATGGCCACTTCGAGCCCCCCGTCGGCGCCTCCCCAAGACGCCAAATCCGCCGATGCGAATCTGGCTGACCGCATCAATGCACTGTTCCAGTCGCATCGTCGGCCCGACGGGCGCATGTGGACCAACGACGAGGTTGCCAGTGGCATCAAGAAGGCCAATCCCGGCATCAAAGTCGGTGGCGCGTACCTCTCGGCGCTGCGCACCGGCAAGCGTGCCCGCCCGGCCATCGACCTACTCGGCGCGCTGGCCGACTTCTTCCGTGTTCCGCTCTCGGCACTCACCGATCCAGAGCGCACGTACTCGCTCGATGAGCGCCTCGGAGCACTGGACGAGACCACGCGCGACGAAGTGGAGCTCATCGCGTTGCGGGCGATCGGTTTGAACAAGCAGAGCCTGGAAACCGTCGCCGCCGTGCTCGATCACGTACGCGCACTCCAGGGCCTGCCTACGGTGGACAACTCGGTCAGCAACGGGCAGTAA	MATSSPPSAPPQDAKSADANLADRINALFQSHRRPDGRMWTNDEVASGIKKANPGIKVGGAYLSALRTGKRARPAIDLLGALADFFRVPLSALTDPERTYSLDERLGALDETTRDEVELIALRAIGLNKQSLETVAAVLDHVRALQGLPTVDNSVSNGQ
1197	Isolate57625_11790	Chromosome	complement(1172517..1174388)	CDS	AMP-binding protein		GTGTTTTCCATCGTGAGTCGGGAGCTGGATATGTCAGACGGAGTGGCCGTTCGCCAGAGCGGGATTGAGGATTATCTCGACGTCGACGGTTTGATCGATCTGCCTCCCGGGTCAACGCTACTGTCCAACTTTGAGCGCAATATCGCCGAGTTCGGTTCCACCGCGGCCTACCGGTACCTCGACTTCACCCGTGATGACGATGGCGTGGCGATCGAGTTGAGTTGGGATGAGCTCAATACCCGGATGAGGGCGATAGGGGCCCGCTTGCAGCAGGTCACGGCGCCGGGGGATCGGGTGGCGATCCTGGCGCCGCAGGGCTTGGACTATGTGATCGGGTTTTTCGCGGCCATCCAGGCCGGAAACATCGCGGTGCCGTTGTTCGCCCCCGAGCTGCCCGGCCACGCCGAGCGCCTCGACGCGGTGCTCGCCGATGCCACCCCGTCCGTCATTCTCACCACCGACGGCGCCGCCGAATCGGTGAACGCGTTCCTGCGCAAGCTACCTCGTGCGCGCCGCCCACGGGTGATCGCGATCGACGCGGTTCCCGATGCGGTGGGTGCCACGTTCGTTCCCGCCGCCCTGGCCACCGACGATCTGGCGTATCTGCAGTACACCTCGGGCTCGACGCGCACTCCGGCGGGCGTACAGATCACGCACCGCGCTGCCTGCACCAATGTGTTGCAGATGATCCTGGCCGGCGGCCTGGACATGGACATCCGCAGTGTGAGCTGGCTGCCGCTGTATCACGACATGGGCCTGATCATGATCTTGTTTCCGCCGCTGTGCGGCGGACACATCACCTTGATGTCGCCGTTGGCGTTCGTGCGGCGCCCCCGCCGCTGGATCAAACAACTGGCCACCGAATCCGCGTACGGGCGGGTGTTCGCCGCCGCGCCCAACTTCGCGTTCGACCTGGCCGCCCAGCGCGGACTGCCACCGGCCGGCGAGACCTGGGATCTGTCCAATGTCGCGGGCCTGCTCAACGGATCCGAACCGGTCACCATCGCCGCCATCGAGAAATTCACCGACGCATTCGCCCCCTACGGATTTCCCCCGTCGGCCATCAAACCCTCCTACGGCATGGCCGAAGCCACCCTGTCGGTGGCCACCATCGGCATCCAGGACCGTCCCAGCGTGATCTACCTGGACCGTGAACAGCTCGCCGAGGACCGCGCCGTGCCCGTCTCCGCCGAAGCGCCCACCGCGGTACCCCACGTGTCCTGCGGTCAGGTGATCGCCAGCCAGTGGCTGGTCATCGTCGACCCGCGCACCGGAGCCGAGCTCCCCGAAGGAGAAATCGGCGAGATCTGGCTGCACGGCGACAACATCGGCGCCGGCTACTGGGGCCGACCCCGCGAAACCGCGTCAACCTTCCACAACCGGCTGCACTCACGCCTCGACAACAACAGCCACGCCACCGGAACCGCCGAGGACAGCCGGTGGCTACGTACCGGGGACCTCGGGGTGTATCTGAACAACAACCTCTACGTCACCGGCCGCATCAAAGACCTCGTCATCATCGACGGACGCAACCACTACCCCCAGGACATCGAGGCCACCGCCTCACAAGCCTCCCCGGCCGTGCGTTCCGGATACGTCGCCGCATTCCCCGTGGCCGCCAACCAACTCGCCGAAGCCGCCATCGCCGATACCAGTGAACGCCTGGTGATCGTCGCCGAACGCGCCCCCGGTTCCGGTCGCGTCGAGCAAGCCCCGGTCATCGAGGCCATCCGCGCCGCCATCTCGCGCACCCACGCCCTACCCGTAGCCGACATCCGGCTCGTCGCCGCGGGCGCGATCCCCCGCACCACCAGCGGAAAACTCGCCCGCCGCGCCTGCCAAACCGAATACCTCGCGGGGATGTACCGGTAG	MFSIVSRELDMSDGVAVRQSGIEDYLDVDGLIDLPPGSTLLSNFERNIAEFGSTAAYRYLDFTRDDDGVAIELSWDELNTRMRAIGARLQQVTAPGDRVAILAPQGLDYVIGFFAAIQAGNIAVPLFAPELPGHAERLDAVLADATPSVILTTDGAAESVNAFLRKLPRARRPRVIAIDAVPDAVGATFVPAALATDDLAYLQYTSGSTRTPAGVQITHRAACTNVLQMILAGGLDMDIRSVSWLPLYHDMGLIMILFPPLCGGHITLMSPLAFVRRPRRWIKQLATESAYGRVFAAAPNFAFDLAAQRGLPPAGETWDLSNVAGLLNGSEPVTIAAIEKFTDAFAPYGFPPSAIKPSYGMAEATLSVATIGIQDRPSVIYLDREQLAEDRAVPVSAEAPTAVPHVSCGQVIASQWLVIVDPRTGAELPEGEIGEIWLHGDNIGAGYWGRPRETASTFHNRLHSRLDNNSHATGTAEDSRWLRTGDLGVYLNNNLYVTGRIKDLVIIDGRNHYPQDIEATASQASPAVRSGYVAAFPVAANQLAEAAIADTSERLVIVAERAPGSGRVEQAPVIEAIRAAISRTHALPVADIRLVAAGAIPRTTSGKLARRACQTEYLAGMYR
1198	Isolate57625_t00190	Chromosome	1174678..1174752	tRNA	tRNA-Leu		GCCCCCATAGCCCAATTGGCAGAGGCAGCGGACTTAAAATCCGCCAAGTGTCGGTTCGAGTCCGACTGGGGGCAC
1199	Isolate57625_11800	Chromosome	1174821..1176143	CDS	acetyl-CoA hydrolase/transferase C-terminal domain-containing protein		ATGCCGCTGGAGCTCACCGCAGAACAAGCCGCTGCCCGGTTGAACCCCGTCGACACATTGGGCATCCCGTTGGGACCCGGCCAGCCCCCGGCCTTTCTGCGCGCACTTGGTGTCCGTAAGGACTGGACGGATCTGCGGGTGTACGGCGCGCTGCTGGCTGTCGGCACCGAACTGTTCTCCCGGCCGGGCGTGCACTATCTGTCGGGCTTCTTCGGGCCGCTCGAGCGCGCACTGCGGGACATGGGCGCCGATATCGAGTTCGCGGCAGCTGACTTCCGCCGCTTCGGGCCGCTGCTGGAGCGCCAGTCGCCACGGGTGATGACGACGGTCGCGACGCCGCCCGGCCCAGACGGTTGGTGTTCGCTCTCGCTGCACGCGGGCGGGACGATCGGTGAATTACGGCGTGCGGGAGCCGATCCGGAGCGCCTGCTCATCGTCGAAGTCTCGGAGGCATATCCGCGCACTTTTGGTGTCGGGGAGCAGCATCGCCACGCGCTGCACGTCGACGAGATCGATGTCCTGGTGTCCTCGACGGACGCGCCGCTGGCGCTGCCGGGAGGCGATGCGGCACCGTCGGATGTCGATCGCGCCATCGCGCGGCACGCCGTGGGTTTCATCGGCCCCGGGGCGACGTTGCAGACCGGAATCGGTGCCATTCCCAACCAGATTGCGACGTTGTTGGCAGAAGGCGACGGCGGTGGTTACGGGCTGCACAGCGAGATGTTCACCGATGGCTGCATGAAACTGCATCGCGCGGGCAAGGTCACCAACACCGGCAAGGGCCAGTACGACGGCGTGAGCGTGACGACTTTCGCCTTCGGGTCACCGGATCTTTACGCCTGGCTGGACGGCAACGCCGACGTGGCGTTCCTTCCGGTCGAGATCGTCAATGCCCCTGAGGTTATCGGCGCCAACAACGACATGATCTCGATCAACGGTGCGCTCTCCATCGACATTCAGGGGCAGGTTGTCGCCGACACCATCAATGGTGGGCAATTCAGCGGAATCGGCGGCGCCGAGGACTTCGTGGCCGGCGCAGGGCTCGAACTGTCGGACCGTTCCTTGATTTGCCTGCCTTCGACTTTCGAGAAGGGTGGTGCGCTCCAGTCGCGCATTGTGCCGTGGTTCGGGCCGGGCGCCGTCATCACCACACCGCGTCATCAGGTCGACGTGGTGATCACCGAATACGGGGCTGCGGAGCTGGAAGGCAGGACGGTTCGGGAGCGCGGCGAGGCGCTGGCGGCCATCGCGCACCCGCAGTTCCGGGATGCGCTGCGGGCCGCGGCCACGCGTGCGGCGAACGGTCGCTCACCGGTCAGTTGA	MPLELTAEQAAARLNPVDTLGIPLGPGQPPAFLRALGVRKDWTDLRVYGALLAVGTELFSRPGVHYLSGFFGPLERALRDMGADIEFAAADFRRFGPLLERQSPRVMTTVATPPGPDGWCSLSLHAGGTIGELRRAGADPERLLIVEVSEAYPRTFGVGEQHRHALHVDEIDVLVSSTDAPLALPGGDAAPSDVDRAIARHAVGFIGPGATLQTGIGAIPNQIATLLAEGDGGGYGLHSEMFTDGCMKLHRAGKVTNTGKGQYDGVSVTTFAFGSPDLYAWLDGNADVAFLPVEIVNAPEVIGANNDMISINGALSIDIQGQVVADTINGGQFSGIGGAEDFVAGAGLELSDRSLICLPSTFEKGGALQSRIVPWFGPGAVITTPRHQVDVVITEYGAAELEGRTVRERGEALAAIAHPQFRDALRAAATRAANGRSPVS
1200	Isolate57625_11810	Chromosome	complement(1176146..1176475)	CDS	hypothetical protein		GTGGTGAAAATTCCCAGAGCAACGCCGTCATCAACCGCGGCACCGGGGCCGACGTTCGTGCCCGCGGGATCGACATTCAGTGTCGCCGGCACTCATAAGAACGTCGCAATCAGCTGCGACGGCTGCTCGGTCAGCGTCAGCGGGGTCTCCCATACCGTTGAGATACTGGGTAATTGCGACACCCTCACGGTCTCCGGTGTCGAGAACACGGTGACCGTCGAGACCGCGGTAAAGATCGGGGTTTCGGGTATCGACAACCAGGTCACGTATCGCACCGGGGAGCCGCAGGTCGCCAAGTCGGGGAACAACAACACCGTGGAACAGAGCTGA	MVKIPRATPSSTAAPGPTFVPAGSTFSVAGTHKNVAISCDGCSVSVSGVSHTVEILGNCDTLTVSGVENTVTVETAVKIGVSGIDNQVTYRTGEPQVAKSGNNNTVEQS
1201	Isolate57625_11820	Chromosome	1176952..1177347	CDS	hypothetical protein		ATGGCGACCACAATGGGCGACATGCAATTGCCAAGTTCGTTCGATGGACTCGTGACCGACGGTGGTAAGTCGATCGTCTACGGCGAGCCGTATACGACAGCCGACGGCACCTTGGTCATCACCGTCGCCAAGGTGCGAAACCGCGGGCGTGGCTCTGAGGGCGAACCGCTGGAAACAGTCGCCAAACCCCTGGGCGTATTCGTCATCAAGGACGGCGATGCCCAGTGGCGCCCGGCCTTCAATGCCGACCGGGCCTCAACATTGGGCATCCTCACCGGCATGCTCGCGGCGGCCCTGGGACTGCTGGCGATCATCCGTCGACCACCCTGGCCCGATCTGACATCGCCGGGTTGGTCTCCCGCGGAGAACCCGCAGTGGTGGCGCGGCAGGCGCTGA	MATTMGDMQLPSSFDGLVTDGGKSIVYGEPYTTADGTLVITVAKVRNRGRGSEGEPLETVAKPLGVFVIKDGDAQWRPAFNADRASTLGILTGMLAAALGLLAIIRRPPWPDLTSPGWSPAENPQWWRGRR
1202	Isolate57625_11830	Chromosome	complement(1177375..1177752)	CDS	mycolyltransferase		GTGCCGGGTGGCGGCGAGGTGGTCTTGGAGCCGCCCATTGCCGAGGCCTACACCAAGGCCGGTGGCGAAGCGAAGCTCGGTGCACCGAGCGGACAACCGGAAAAGGTTGGTGACGGCACGGTGCAGGCGTTCGCCAAGGGCACCATCTTCAGCTCGCCCTCCACTGGCGCACACCTGGTCCAGGGCGAAATCCTGAAGGTGTACACCGCGCAGGGTGGGGCCGGTGGCGCGCTCGGCTTCCCCACCGCCGACGAAGAAGAGACGGCTGGCGGACCCGATGTCGCCAAGGGCGGCTGGATCGGCGAATTCCAGAAGGGCACCATCACCTGGCTGAACCAGGGCGACGGCACCTTCAAGGAAACCGTCACCCAGAAGTAG	MPGGGEVVLEPPIAEAYTKAGGEAKLGAPSGQPEKVGDGTVQAFAKGTIFSSPSTGAHLVQGEILKVYTAQGGAGGALGFPTADEEETAGGPDVAKGGWIGEFQKGTITWLNQGDGTFKETVTQK
1203	Isolate57625_11840	Chromosome	1177715..1178002	CDS	hypothetical protein		ATGGGCGGCTCCAAGACCACCTCGCCGCCACCCGGCACGGTGACCGTTGACGGTGCTCCCGCAACCACGGATGACACCGCGCTGCTGGCCGATGAGGCCGCGCTCGAGGCGGCGCTGCCACCCGCACTGATCGCGGACGATGCCGCGCTAGTTGCACTCGACACCGATTCCTTCGCGGCATCTTTGTCCTGCTGTGAACAGGCGACAGCTACCGCTGCGGAGATCGCAACGATGGAAACCGCGCCTGCTGCTCGTTTCATCAGATTGGTATCCATGATTCGAACGTAA	MGGSKTTSPPPGTVTVDGAPATTDDTALLADEAALEAALPPALIADDAALVALDTDSFAASLSCCEQATATAAEIATMETAPAARFIRLVSMIRT
1204	Isolate57625_11850	Chromosome	complement(1178148..1178606)	CDS	hypothetical protein		GTGGCGGAGCAATCGGTTGGTGAGCCGGAGCTGGAGCCCGTCGACCCGATCATCGGGAAGGTCGCCGATATCGTCGACCGCTACTCGGTACTGGTCAACAAGGGCGACGAGGCAGGCGTGGAGGTCGGGATGATCTTCTCGGTCATCGGCGCCACCGGAACCGCCGTGCGCGATCCGGAAACCGGCGAAGACCTGGGAACGCTGCCCATCGAGAAGGCGCGCATCCGCGTCACCGAGGTCTACTCCAAGTTCTGCCAGGCCGAGACCTACCGTGTCACCGAGCCCGCGGTCGCCGGTCTGATCAGCGACATCTTGCAGGAGCAGTGGCCGGGAACCAGCGACGACTTCGGTCGCGAGCAATTCCAGCTCAACGTCGTGCCCACGCCGGCCGTTCCGGAGGCGGCCGAGGTGCACATCGATGTCGGCGACTACGTCTGCGAGCTGACTCCAGCTTCCTGA	MAEQSVGEPELEPVDPIIGKVADIVDRYSVLVNKGDEAGVEVGMIFSVIGATGTAVRDPETGEDLGTLPIEKARIRVTEVYSKFCQAETYRVTEPAVAGLISDILQEQWPGTSDDFGREQFQLNVVPTPAVPEAAEVHIDVGDYVCELTPAS
1205	Isolate57625_11860	Chromosome	complement(1178617..1179204)	CDS	hypothetical protein		ATGTGTCCACTCACCGAACGGACGGTAACGACGTTGGCAAATTCAGATCAGCTTCCCCCGAAGCCCACACTGGTTCATTGGACGATCGTCGGAGCGGCGATTGTCGCAACCATCGTCGCGGCGGTTGTCGGCTTTACGGCACGCGACGCCGAACTGACCCGATTCGTCCAGGGCATCGTCACGCCACTGTTGGCGCTGGTCTCCGGAATCTTGATTGCCGACCTGTATCACCGCATTCAGCAGAGCAACAAGCTTGACCGCAACGTCGGGCAGTCTGCCTACGCGACCATGGTGACGCTGCAGGGCATGATGGACGTGGACAAGCACCTTGCGGCCGCGTCGAACGACCTCAACGAGGGCAACAAGCAGTCGGCTTCCAGCGCCCTGAACCTGGCCCTGACGATCAGCCGGCTGACTTTGCGTCATGCCTTCCAGGCGCTGCGCGAGTCGGAGAATGTCTCGAGTGCCGCGGTGGCCAAGGCCAAGACCGATTTCGCGACGGCCGAGAACGCCGGACAACCCGAACGGCAAAAGATCGAGTCGGCGTCGCGCCCCAACAACTACACCGTCGGTGTCGGCAATGCCTGA	MCPLTERTVTTLANSDQLPPKPTLVHWTIVGAAIVATIVAAVVGFTARDAELTRFVQGIVTPLLALVSGILIADLYHRIQQSNKLDRNVGQSAYATMVTLQGMMDVDKHLAAASNDLNEGNKQSASSALNLALTISRLTLRHAFQALRESENVSSAAVAKAKTDFATAENAGQPERQKIESASRPNNYTVGVGNA
1206	Isolate57625_11870	Chromosome	complement(1179417..1179899)	CDS	lipoprotein LpqV		ATGTCGTGGCTGGTAGGCACTTGCTACTTTGGAGTGGTGACCGCCCCAACTCGCATCGCTGCGACTCTGATGGCCTGCTGCGTCCCACTGATCGGCGCTGCGTGCTCGTCCGCATCGGACGATAAGGCGGCTCCCAGCCCCTCCGTCACCGCAGGCACCACCACGACGTCGCTGGGGGCTCCCGCAGCCCAGCCGCCGGCCGCCGGCTCAGGAGTGTCCCCAGCGGGCGTCACAACGTCCGTGAACGCCGCCCCCTCATCCTTGGAGGAGGAGTACTACCAGGCGTGCCGGGCGGCTGCCGACTGGATGACCGGCAAGCACGATGGGCCCGACCAGCTGGTGGAGGGGTACCTACAGTCCATACAGAGCACCGGGAACATCGGCCCCGGCACCTTCCACAAGTCCTGGCATGAGCTGACGGCAGATCGGCAGGCCGCGGTCATCGTGGCGACCAATGCCGCTGCCGAACAGCAGTGCGGGTAA	MSWLVGTCYFGVVTAPTRIAATLMACCVPLIGAACSSASDDKAAPSPSVTAGTTTTSLGAPAAQPPAAGSGVSPAGVTTSVNAAPSSLEEEYYQACRAAADWMTGKHDGPDQLVEGYLQSIQSTGNIGPGTFHKSWHELTADRQAAVIVATNAAAEQQCG
1207	Isolate57625_11880	Chromosome	1180044..1180616	CDS	cysteine dioxygenase family protein		ATGACCACTGCATCTGTCCTGGATCTGCGCCGTCCTTCCTCCGCAGGATCCCTGCCCACCCGACTGCGACTGCCGGACCTGCTCCGCATCACCGATGAGGGTGCCGATGACGCCCTGCACGGCCGCTTCGACCACCTGCTGCCCGCGGGCGGCCTACCGGTCGACGAGCGCTGGGCCACCCGCATCCACGCCGACGACGAGCTCGATGTCTGGCTGATCAGCTGGGTGCCCGACAAATCCACCGAATTGCACGACCATTGCGGATCATTGGGCGCGCTGACCGTGCTCAGCGGTTCGTTGCATGAATATCGCTGGGATGGCAGCCAACTGGTGCGCCGCAGGCTCGACGCCGGCGATCAAGCGGGGTTTCCGCTCGGCTGGGTGCATGACGTCATGCGGGCTCCCCTGAAATTGAGCGGTGCGCCGGTTCCTGCCGAAAGCGGGCCCACGCTGAGCGTGCACGCTTACTCGCCGCCGCTGACCGCGATGTCGTATTACGAAGTGACCCAGGCCAACACATTGCGACGCAGCCGCACCATCCTCACCGACGAGCCAGAGGGGCCGGCGGCATGA	MTTASVLDLRRPSSAGSLPTRLRLPDLLRITDEGADDALHGRFDHLLPAGGLPVDERWATRIHADDELDVWLISWVPDKSTELHDHCGSLGALTVLSGSLHEYRWDGSQLVRRRLDAGDQAGFPLGWVHDVMRAPLKLSGAPVPAESGPTLSVHAYSPPLTAMSYYEVTQANTLRRSRTILTDEPEGPAA
1208	Isolate57625_11890	Chromosome	1180613..1180981	CDS	rhodanese-like domain-containing protein		ATGACGATTCACGATCTGCTCGCGTCGGCGCGGGGGCGCCTGCGTCGTCTGCCTGCCGACGAGGTGCCGACCGCGCTCGGCCGTGGTGCGTTCCTGGTCGACATCCGTCCTGCCGCGCAACGTGCCGAAGAGGGCGAGGTGATCAATGCCCTCGTCATCGAGCGCAACGTGCTGGAATGGCGGCTGGACCCGGAAAGCGATGCCCGGATCCCGCAGGCCGGCAATCACGATGTGGAATGGGTGATCCTGTGCCAGGAGGGGTACACCTCCAGCCTTGCCGCCGCCTCGCTGCAGGACATCGGTCTCTACCGTGCCACCGACGTCATCGGCGGATACAAGGCCCTCAAGGACAAGGGCATCCTGATCTAG	MTIHDLLASARGRLRRLPADEVPTALGRGAFLVDIRPAAQRAEEGEVINALVIERNVLEWRLDPESDARIPQAGNHDVEWVILCQEGYTSSLAAASLQDIGLYRATDVIGGYKALKDKGILI
1209	Isolate57625_11900	Chromosome	complement(1181141..1181638)	CDS	MarR family transcriptional regulator		ATGACCCTGCCGTTCGATCCCGTCGACGATGCCCATCGCCATTGGGTGGAAAACGGCTGGGGCGAGGTCGCCGACGGGATGGCCGCCGTCACGTCGGTGATGCGCGCCCACCAGATCATGCTGGCGCGGGTCGAGGACGTCTTACGCCCGCATGGTCTGACCTTTTCGCGCTACGAACTGCTGATGCTGCTGTCCTTCAGCCGCGCGGGCTCCATGCCGATGGCCAAGGCCAGCGCGCGCCTGCAGGTTCACCCCACCTCGGTGACCAATACGGTGGACCGGCTGGAGGAGGCGGGGTTGGTGCGCCGCGTGCCCAATCCCGCCGACGGCCGCGGCACGCTAGTCGAGATCACCGATGCCGGACGAGATCTCGGTTCGGTGGCCACTGCCGACTTGAACGCCAAGGTGTTCGCGCAGATCGGGCTGTCGCCCTCACGCACCCGCACGCTGGTGTCGGTGTTGACGCATCTGCGCCGTGACGCGGGGGACTTCAGCTAG	MTLPFDPVDDAHRHWVENGWGEVADGMAAVTSVMRAHQIMLARVEDVLRPHGLTFSRYELLMLLSFSRAGSMPMAKASARLQVHPTSVTNTVDRLEEAGLVRRVPNPADGRGTLVEITDAGRDLGSVATADLNAKVFAQIGLSPSRTRTLVSVLTHLRRDAGDFS
1210	Isolate57625_11910	Chromosome	complement(1181643..1182425)	CDS	enoyl-CoA hydratase		ATGACCTCACACAATTTCGAAACCATCCTCACCGAGCGCATCGACCGTGTCGCGGTCATCACGCTGAACCGGCCCAAGGCGCTCAACGCACTGAATTCGCAGGTGATGAACGAGGTCACCACCGCCGCAGCCGAATTCGACGCCGATCACGGTATCGGCGCCATCATCATCACCGGTAGCGAGAAGGCCTTCGCGGCGGGCGCGGATATCAAGGAGATGAGCGAGCAGTCGTTCAGTGACATGTTCGGTTCCGACTTCTTTTCCGCCTGGGGCAAGCTGGGCGCGGTGCGCACCCCGACCATCGCGGCGGTGAGCGGATACGCCCTCGGTGGTGGATGCGAGCTGGCCATGATGTGCGACGTGATCATCGCCGCCGAGAACGCCACGTTCGGCCAACCCGAGATCAAACTGGGCGTGCTGCCCGGCATGGGCGGCTCCCAGCGGCTCACCCGCGCCATTGGCAAGGCGAAGGCCATGGACATGATCCTCACCGGCCGCAATATGGACGCCGCCGAAGCCGAGCGCAGCGGCCTGGTCTCGCGCGTGGTCGCCACCGAGAGCCTGCTCGACGAGGCCAAGGCCGTCGCCAAGACCATCTCGGAGATGTCACTGTCGGCTTCGATGATGGCCAAGGAAGCCGTGAACCGGGCCTTCGAATCCAGCCTGGCCGAGGGATTGTTGTTCGAGCGCAGGATCTTCCACTCGGCATTCGGTACCGCCGACCAGTCCGAGGGCATGGCCGCGTTCGTCGAGAAGCGCCCCGCCAACTTCATTCACCGCTGA	MTSHNFETILTERIDRVAVITLNRPKALNALNSQVMNEVTTAAAEFDADHGIGAIIITGSEKAFAAGADIKEMSEQSFSDMFGSDFFSAWGKLGAVRTPTIAAVSGYALGGGCELAMMCDVIIAAENATFGQPEIKLGVLPGMGGSQRLTRAIGKAKAMDMILTGRNMDAAEAERSGLVSRVVATESLLDEAKAVAKTISEMSLSASMMAKEAVNRAFESSLAEGLLFERRIFHSAFGTADQSEGMAAFVEKRPANFIHR
1211	Isolate57625_11920	Chromosome	complement(1182422..1183303)	CDS	3-hydroxyisobutyrate dehydrogenase	mmsB_1	GTGACCAATATCGCCTTTATCGGCCTGGGCCACATGGGATTACCGATGGCGGTCAATCTCACCAAGGCCGGACACACCGTGGCGGCTTTCGATCTCTCCGAGCAGGCCCGGGACGCCGCCACCCAGGCCGGTGTGCCGTTGGCCGAGTCGGGCGCCGCGGCTGCCAGCACCGCCGATGTGGTGATCACCATGCTGCCCAAGGGCGCGCACGTGCTGGCGGCCTACGAGGATCTGCTGCCCGCCGCGCGTCCCGGCACCCTGTTCATCGATTCCTCCACCGTCGACGTGGCCGATGCCCGCGCCGCGCATGAGGCTGCGACCGCCGCGGGACACCGCTTCGCCGACGCCCCCGTGTCCGGCGGGGTGCCCGGGGCCACCGCGGCGACTCTGACGTTCATGGTGGGTGCCGACGACGCCGTATTCGTAGCCGCAGAACCGATTCTGGATGCCATGGGCAAGCGCGTGGTGCACTGCGGTGGTCCCGGCGTCGGGCAGGCCGCGAAGATCTGCAACAACATGATCCTCGGCGTATCGATGATCGCCATCAGCGAGGCGTTTGTGCTCGGCGAGAAACTCGGGTTGTCCCATCAGGCCCTGTTCGATGTTGCGGCCAACGCCTCGGGCCAGTGTTGGGCGCTCACCTCGAACTGTCCGGTGCCCGGCCCAGTGCCCACCAGCCCTGCCAATCGCGACTACGCCCCCGGCTTCGCCGTCGCGTTGATGGCCAAGGACTTGGGGCTGGCGGCCAATGCGGTGCGCGCCAATGGAGTTGACGCACAGCTGGGCCTGGCCGCGGCACACATCTACGACGACTTCAATTCCACCGGAGGCTCCGGCCTAGACTTCTCGGCGATCTTCTCGCGAATCCAAGGAGCGTCATGA	MTNIAFIGLGHMGLPMAVNLTKAGHTVAAFDLSEQARDAATQAGVPLAESGAAAASTADVVITMLPKGAHVLAAYEDLLPAARPGTLFIDSSTVDVADARAAHEAATAAGHRFADAPVSGGVPGATAATLTFMVGADDAVFVAAEPILDAMGKRVVHCGGPGVGQAAKICNNMILGVSMIAISEAFVLGEKLGLSHQALFDVAANASGQCWALTSNCPVPGPVPTSPANRDYAPGFAVALMAKDLGLAANAVRANGVDAQLGLAAAHIYDDFNSTGGSGLDFSAIFSRIQGAS
1212	Isolate57625_11930	Chromosome	complement(1183300..1184331)	CDS	enoyl-CoA hydratase/isomerase family protein		GTGACGGATCAGATCGAAACCCGGGTCGAGAAGGGGGTCGGCCTGCTGACGCTGAACCGTCCCAAGGCCATCAACTCGCTCACCTACGACATGATCGCGGCGATGAACGCCGTCCTGGCGGAGTGGGAGGCGGACGACGCGGTACGCGTGGTCGTGCTCTCGGGCGCCGGCGAGCGTGGTCTGTGCGCCGGCGGCGACGTGGTGGCCGTGCACGACAGCGCCAAGATCGACGGCGTGGCAGCCCGCAGGTTCTTCCGCGACGAGTACGTGCTCAACGCACAGATCGCGCGCTTCCCGAAACCGTATGTGGCGCTGATGGACGGCATCGTGATGGGCGGCGGTGTCGGAGTCGGCGGGCATGCCAACATCCGCATTGTCACCGATACCTCCAAGGTGGCGATGCCGGAGGTGGGCATCGGCTTCATCCCGGACGTGGGCGGTACCTACCTACTCTCGCGCGCCCCCGGCCAGCTCGGCTTGCACGCCGCACTCACGGGTGCACCCTTCTCCGGAGCCGACGCCATCGCGCTGGGCTTCGCCGACCACTACGTGCCGCATGACCGGCTCGAGAAGTTCACCAAGGCCATCATCGATAGCGATATCGCCACTGCGCTTGCGGTCCACGGCACCAACGCACCGTCGAGTGATCTGCTGGCTCAACGCAATTGGATCGACGAGTGCTACGGCGGTGAATCCGTCGCCGATATCGTCGCCGCGCTGCAGGCCCGTGGTGACGAACGGGCACGCGCGGCAGCCGATCAAATCCTGACCCGCTCCCCCATCGCACTGTCGGTGACGCTTGCGGCAGTGCGCAGGGCTCGCGAACTGCCGTCGCTGGAAGCGGTTCTCACCCAGGAATATCGAGTGTCCAGCCAATCGGTGCGCTCGCATGATCTGGTCGAGGGCATCAGGGCTCAGCTGGTCGACAAGGATCGCAACCCGCAGTGGGTTCCGAAGACACTCGCCGAGGTCACCAAGGCCGATGTCGAGGAGTTCTTCCAGCCAGTCAGCGACGACTTGGAGTGGCCGTGA	MTDQIETRVEKGVGLLTLNRPKAINSLTYDMIAAMNAVLAEWEADDAVRVVVLSGAGERGLCAGGDVVAVHDSAKIDGVAARRFFRDEYVLNAQIARFPKPYVALMDGIVMGGGVGVGGHANIRIVTDTSKVAMPEVGIGFIPDVGGTYLLSRAPGQLGLHAALTGAPFSGADAIALGFADHYVPHDRLEKFTKAIIDSDIATALAVHGTNAPSSDLLAQRNWIDECYGGESVADIVAALQARGDERARAAADQILTRSPIALSVTLAAVRRARELPSLEAVLTQEYRVSSQSVRSHDLVEGIRAQLVDKDRNPQWVPKTLAEVTKADVEEFFQPVSDDLEWP
1213	Isolate57625_11940	Chromosome	complement(1184328..1185476)	CDS	isobutyryl-CoA dehydrogenase		ATGTTCAATCTCACCGAAGAACAGCGTGAAATCTGGAATACGGCAAGGGAGTTCGCCGATATCCACATCGCGCCGCACGCGCTGGACTGGGACCGTGACAAGTACTTCCCGGTCGAGATTTTTCCCAAGGCAGCGGCGCTGGGCATGGGCGGTATCTACGTCAACCCCGATGTCGGTGGCTCCGGGCTCACCCGCTTGGACGCGTCGTTGATCTTCGAGGCCATGGCCACCGGGTGCTCGGCCGTCTCGGCTTTCATCTCCATCCACAACATGGCCGCCTGGATGATCGACGAATTCGGCGACGAGGAGCAGCGCCGACGCTGGTTGCCCTCGATGTGCACGATGGAGACGATCGGGGCGTACTGCCTCACCGAGCCCGAATGCGGCAGTGACGCGGCTGCCTTGCGGACCAGCGCGATTCGCCAGGGTGACGAGTACGTGCTCAACGGCGTCAAGCAGTTCATCTCCGGCGCCGGGGCCGCAGACCTCTACGTGGTGATGGCCCGTACGGGTGGCCCCGGACCACGGGGCATCTCCACCATCGTGGTGCCCAAGGGCACTCCCGGCCTGTCCTTCGGCGCTCCCGAACGCAAGATGGGTTGGCACGCCCAACCCACCGCACAGGTCGTCTTCGAGGATGTCCGGGTGCCGGTGGCCAACCGCATCGGCGAGGAGGGCATCGGATTCACCATCGCGATGCGCGGCCTCAATGGCGGCCGGCTCAATATCGCGTCCTGCTCACTGGGCGGGGCCCGCTCGGCACTGGAAAAGGTCATCGAGTACCTGCGCACCCGTAAGGCGTTCGGTGAGGAGTTGATCAAGTTCCAGGCGCTGCAGTTCCGGCTCGCGGACATGGCCACCGAGCTGGAGGCCGCCCGCACCATGGTGTGGCGTGCGGCGGCCGCGGTGACCGAGGGCGATCCGCGCGCGGCCGAACTGTGTGCCATGGCCAAACGCATCGCCACTGACGTAGGTTTCACGGTGGCCAACGAGGCGCTGCAGCTGCACGGCGGCTACGGCTACCTGGCCGAGTACGGCATCGAGAAGATCGTGCGTGACCTACGGGTACACCAAATCCTGGAAGGAACCAACGAGATCATGCGAGTCATCGTGTCCCGCAAGTTGATAGAACAGGGGCTTCCGGCGTGA	MFNLTEEQREIWNTAREFADIHIAPHALDWDRDKYFPVEIFPKAAALGMGGIYVNPDVGGSGLTRLDASLIFEAMATGCSAVSAFISIHNMAAWMIDEFGDEEQRRRWLPSMCTMETIGAYCLTEPECGSDAAALRTSAIRQGDEYVLNGVKQFISGAGAADLYVVMARTGGPGPRGISTIVVPKGTPGLSFGAPERKMGWHAQPTAQVVFEDVRVPVANRIGEEGIGFTIAMRGLNGGRLNIASCSLGGARSALEKVIEYLRTRKAFGEELIKFQALQFRLADMATELEAARTMVWRAAAAVTEGDPRAAELCAMAKRIATDVGFTVANEALQLHGGYGYLAEYGIEKIVRDLRVHQILEGTNEIMRVIVSRKLIEQGLPA
1214	Isolate57625_11950	Chromosome	complement(1185487..1187043)	CDS	CoA-acylating methylmalonate-semialdehyde dehydrogenase		TTGGGAGTGCCGACCTCCCTGATCTTCCACCGTTTCCCAAGGGGCTACACCATGAGTTCGTTACCGCAATTAACACATTTCGTCGCCGGAAAGCCCGTTCCCGGCACCTCTGGCCGCTTTGCCGACGTGTACGACCCGACGCAGGGCAAGCCGGTGCGGCAGGTGCCATTGGCCGACGTTTCGGAGGTCGAGGCGGCCATCTCGAACGCCGCCGAGGCCCAGCCGGGCTGGGCCGCCCGCAACCCTCAGCAACGTGCCCGCGTGCTCGCCAAGTTCGTCGACCTGGTGCGCGCGGAGATCGACGACCTGGCCGCGATGCTCTCCCAGGAACACGGCAAGACCCTCGCCGACGCCAAGGGCGATATCGAACGCGGGCTCGAGGTCTGCGAATTCGCGACCGGCATCCCCCACCTCATCAAGGGTGAGTACACCAGCGGCGCCGGCACCGGCATCGACGTGTACTCCATCCGCCAGCCCCTGGGGGTTGTCGCGGGCATCACCCCGTTCAACTTCCCCGCCATGATTCCGCTCTGGAAGGCCGGTCCGGCTCTGGCATGTGGAAATGCGTTCGTCCTCAAGCCGTCCGAGCGCGACCCGTCGGTGCCGCTGCGGCTGGCCGAACTGTTCCTCGAGGCAGGTCTGCCGCCCGGCGTCTTCAACGTCGTCAATGGCGACAAGACCGCGGTGGACGCGCTACTGCACGATCCGCGCGTCGCCGCCGTCGGGTTCGTCGGCTCCACGCCGATCGCGCAGTACATCTACGAGACCGCCACCGCCAACGGTAAACGCGCCCAATGCTTTGGCGGCGCCAAGAACCACATGATCATCATGCCGGACGCGGATATCGACCAGGCGATCGATGCTCTGATCGGCGCGGGATACGGCTCGGCCGGTGAGCGCTGTATGGCCATCTCCGTTGCGGTACCCGTCGGCGAAGCCACCGCCGAGCGGCTGGTCGACGGCCTGACCAAGCGTGCCCGCGAGCTGGTGGTCGGCGCCTCGCTGGACGAAGGTGTCGACTTCGGTCCGCTGGTCGGTGCCGACGCCCTCAAGCGGGTGCGCGACTACATCGACATCGGCGTCGCCGAGGGGGCCGAGCTGGTCCTGGACGGCCGCGATCTCACGGTCGACGGCCATAAAGACGGATTCTTCATCGGTGCCTCGCTTTTCGATCACGTGACACCCGAGATGCGCATCTACAAGGAGGAGATCTTCGGTCCCGTGGTGTCGGTGGTGCGCGCCAAGGACTACGACGAGGCGGTGCGCTTGCCGTCCGAACACGAGTTCGGAAATGGTGTAGCCATCTTCACTCGCGACGGCGACACCGCGCGCGACTTCTGCGCCAAAGTCAACACCGGAATGGTCGGTGTCAACGTCCCGATCCCGGTTCCCGTGGCATACCACACCTTTGGCGGCTGGAAGGCGTCCGGATTCGGCGACCTCAACCAACACGGGCCCGACTCCATCCGGTTCTACACCAAGACCAAGACGGTGACGCAACGCTGGCCGTCGGGTATCAAGGAGGGCGCCTCCTTCGTGATCCCGACCATGGATTGA	MGVPTSLIFHRFPRGYTMSSLPQLTHFVAGKPVPGTSGRFADVYDPTQGKPVRQVPLADVSEVEAAISNAAEAQPGWAARNPQQRARVLAKFVDLVRAEIDDLAAMLSQEHGKTLADAKGDIERGLEVCEFATGIPHLIKGEYTSGAGTGIDVYSIRQPLGVVAGITPFNFPAMIPLWKAGPALACGNAFVLKPSERDPSVPLRLAELFLEAGLPPGVFNVVNGDKTAVDALLHDPRVAAVGFVGSTPIAQYIYETATANGKRAQCFGGAKNHMIIMPDADIDQAIDALIGAGYGSAGERCMAISVAVPVGEATAERLVDGLTKRARELVVGASLDEGVDFGPLVGADALKRVRDYIDIGVAEGAELVLDGRDLTVDGHKDGFFIGASLFDHVTPEMRIYKEEIFGPVVSVVRAKDYDEAVRLPSEHEFGNGVAIFTRDGDTARDFCAKVNTGMVGVNVPIPVPVAYHTFGGWKASGFGDLNQHGPDSIRFYTKTKTVTQRWPSGIKEGASFVIPTMD
1215	Isolate57625_11960	Chromosome	1187307..1188152	CDS	Bax inhibitor-1/YccA family protein		GTGCGAACCACCAGCAATCCCATTCTTCGGACGCTGCCCGGTAAAGAGGGCGGCGGCTATGCGCAGTTCGGAGCGGGTGCGGCAGGCGCTGGTGCCATGGCGGCCCAGCAGATGCGCCAGGACCCCTACACCGCGTACCCGGAGGCCCAGGCGGGCGTATCCCGGCCGCTGACCATCGACGATGTGGTGACCAAGACCGGCATCACCCTCGGTGTGATCGTCGCCGTCGCCGTTGCCTCCTTCTTCCTCGTCAGCACCAACCCGGGGCTGGCGCTGCCGTTCCTGCTGGTGGGTGGCTTCGGCGGTCTGATCATGGTGGCGATCGCGAGCTTCGGGCGTAAGCAGGACAACCCGGCCATCGTGCTGAGCTATGCCGCGCTGGAAGGTCTGTTCGTCGGCGCGATCTCCTTCGCCCTGACCTTCCAGGTGGCGGGGGCCAACGCCGGCGCCCTGATCGGCCAGGCGATCCTCGGCACCGTGGGCGTGTTCATCGGCATGCTGTTCGTGTACCGCTCGGGTGCCATCCGCGTCACCCCCAAGTTCCAGCGGATGCTGCTGGCCGGTCTGGTCGGCGTGCTGGTGCTGGCGCTGGGCAATATGGTGCTCGGATTCTTCGGCATCGACATGGGGCTGCGCAGCGGTGGCCCGATCGCGATCATCTTCTCGCTCGTTTGCATCGGTCTGGCCGCGTTCAGCTTCCTGATCGACTTCGACGCCGCAGACCAGATGGTGCGCGCCGGTGCCCCGGAGAAGGCGGCCTGGGGCATCGCCCTCGGCCTGGCCGTCACCCTGGTCTGGCTCTACGTCGAAATCCTGCGACTGCTGAGCTACTTCCAGAACGACTAG	MRTTSNPILRTLPGKEGGGYAQFGAGAAGAGAMAAQQMRQDPYTAYPEAQAGVSRPLTIDDVVTKTGITLGVIVAVAVASFFLVSTNPGLALPFLLVGGFGGLIMVAIASFGRKQDNPAIVLSYAALEGLFVGAISFALTFQVAGANAGALIGQAILGTVGVFIGMLFVYRSGAIRVTPKFQRMLLAGLVGVLVLALGNMVLGFFGIDMGLRSGGPIAIIFSLVCIGLAAFSFLIDFDAADQMVRAGAPEKAAWGIALGLAVTLVWLYVEILRLLSYFQND
1216	Isolate57625_11970	Chromosome	complement(1188209..1189417)	CDS	formate-dependent phosphoribosylglycinamide formyltransferase	purT_1	ATGACCACTATCGGAACTCCCCTGTCACCGCGCGCCACCCGTGTCATGCTGCTCGGTTCCGGCGAACTCGGCCGCGAGGTCCTGATCGCCCTGCAGCGTCTGGGCGTCGAGACCATCGCCGTCGATCGCTACGAGAACGCCCCCGGCCACCAGATCGCCCACCACGCGCGCGTCATCTCGATGACCGACCCCGAACAGTTGCGCGCCCTGATCGAGGCCGAGAAGCCCGACCTGGTGGTGCCCGAGATCGAGGCCATCGCCACGGCCACCCTGGAAGCCCTGGAGACCGAGGGCGTGGTACGCGTGATCCCGACAGCCCGCGCGGCGCGGCTCACCATGGACCGCGAGGGTATCCGCCGGCTCGCGGCGGAGACACTTGGATTGCCCACCAGCCCTTACCAATTCTGCGGCTCACTCGATGAGCTCCAGGCGGCGATCGACCCGGAGTCCGGGGGCGTCGGCTACCCCTGCGTGGTGAAGCCGCTCATGAGCAGCTCCGGCAAGGGGCAGAGCAAGCTCGACGGACCGGCCGATGTCGAGAAGGCCTGGGACTACGCGATGGCGGGTAGCCGGGTCACCAACAACCGCGTGATCGTCGAGGGGTTTGTCGACTTCGACTACGAGATCACGCTTTTGACGGTGCGGGCGCTAGGCGACGACGGCGAAGTCGAGACCAGCTTCTGCGCGCCCATCGGGCACCGGCAGGCCAATGGTGACTATGTCGAGAGTTGGCAGCCGCATCCCATGACGGAGGCCGCCTTGCGCAGCGCGCAGCACATCGCCCGATCCGTTACCGAGAACCTGGGCGGCCAGGGAATTTTCGGTGTCGAGCTGTTCATCAAGGGCGATCAGGTGTATTTCAGCGAAGTGAGTCCGCGCCCCCACGACACCGGCATGGTCACCATGATCACGCAGTGGCAGAACGAGTTCGAGTTGCATGCCCGCGCCATTCTCGGGCTTCCCGTCGATACGACGTTGAAATCTGCGGGGGCCAGCGCGGTGATCTATGGCGGGGTCGAGGCGCAAGGCGTGGTGTTCGATGGTGTCGACGAGGCGCTCCGCGTCCCGCGGACCGAGCTGCGGCTGTTCGGCAAGCCGGAAAGCTTCATCACCCGCCGGATGGGCGTGGCGCTGGCCCGCGACGAGGATGTGGACACGGCCCGGCGCAACGCCGCCGAGGCCGCGGGCCGGGTCCGCGTTTCCGGCTGA	MTTIGTPLSPRATRVMLLGSGELGREVLIALQRLGVETIAVDRYENAPGHQIAHHARVISMTDPEQLRALIEAEKPDLVVPEIEAIATATLEALETEGVVRVIPTARAARLTMDREGIRRLAAETLGLPTSPYQFCGSLDELQAAIDPESGGVGYPCVVKPLMSSSGKGQSKLDGPADVEKAWDYAMAGSRVTNNRVIVEGFVDFDYEITLLTVRALGDDGEVETSFCAPIGHRQANGDYVESWQPHPMTEAALRSAQHIARSVTENLGGQGIFGVELFIKGDQVYFSEVSPRPHDTGMVTMITQWQNEFELHARAILGLPVDTTLKSAGASAVIYGGVEAQGVVFDGVDEALRVPRTELRLFGKPESFITRRMGVALARDEDVDTARRNAAEAAGRVRVSG
1217	Isolate57625_11980	Chromosome	complement(1189551..1190768)	CDS	acetyl-CoA C-acetyltransferase		ATGCCCGAAGCCGTGATCGTTTCCACTGCCCGCTCCCCGATCGGGCGAGCCGGCAAGGGCTCGCTGGTGAGCATGCGGCCGGATGACCTGGCCGCGCAGATGGTGCGCGCCGCCCTCGACAAGGTGCCCGCACTGGACCCCAAGGATGTCGACGACCTGATGCTGGGCTGCGGTCAGCCAGGCGGCGAGGCCGGTTTCAACATCGGTCGCGCGGTGGCGGTACAGCTGGGCTACGACTTCCTGCCCGGCACCACCGTCAACCGTTACTGCTCGTCGTCGCTGCAGACCACCCGCATGGCGTTCCACGCCATCAAGGCCGGCGAGGGTCACGCATTCATTTCCGCTGGTGTGGAGACGGTTTCGCGCTTTCCGAAGGGCACTTCGGACGGATGGCCGGACAGCCACAACCCGCTGTACGCCGACGCCGAGGCCCGCACCGCGACCGCGGCACAGGGTGCCACCGAATGGCACGACCCGCGCAACGACGGCCTGACCCCCGACGTGTACATCGCGATGGGCCAGACCGCCGAGAACGTGGCACTGCACACCGGCATCAGCCGTGAGGACCAGGACCACTGGGGCGTGCGCAGCCAGAACCGGGCCGAAAAGGCCATTGCCGATGGCTTTTTCGAGCGCGAGATCACCCCGGTGACGCTGGCCGACGGTACCGTCGTGGCCAAGGACGACGGCCCCCGCGCCGGCACCACCTACGAGGCCATCAGCCAGCTGAAGCCGGTGTTCCGCCCCAACGGCACCATCACTGCCGGTAACGCCTGCCCGCTGAACGACGGTGCGGCCGCGCTGGTCGTGATGAGCGATGTGCGCGCCAAGGAGCTGGGCCTGACCCCGCTGGCGCGCATCGTCTCTACCGGTGTGTCCGGCCTGTCGCCGGAAATCATGGGCCTGGGCCCGATCGAGGCCGTCAAGCGCGCACTGGCCAACGCGGGCAAGTCGATTGGCGACATCGATCTGTTCGAGATCAACGAGGCGTTCGCCGTCCAGGTGCTGGGCTCGGCGCGCGCGCTCGGCATCGATGAGGACAAGCTGAACGTCTCCGGCGGTGCGATCGCGCTGGGTCACCCCTTCGGCATGACCGGTGCCCGCATCACCGCCACCCTGCTGAACAACCTGACCACCTACGACAAGACCTTCGGTGTCGAGACCATGTGTGTGGGTGGCGGCCAGGGTATGGCGATGGTCATCGAGCGGCTCGCCTAG	MPEAVIVSTARSPIGRAGKGSLVSMRPDDLAAQMVRAALDKVPALDPKDVDDLMLGCGQPGGEAGFNIGRAVAVQLGYDFLPGTTVNRYCSSSLQTTRMAFHAIKAGEGHAFISAGVETVSRFPKGTSDGWPDSHNPLYADAEARTATAAQGATEWHDPRNDGLTPDVYIAMGQTAENVALHTGISREDQDHWGVRSQNRAEKAIADGFFEREITPVTLADGTVVAKDDGPRAGTTYEAISQLKPVFRPNGTITAGNACPLNDGAAALVVMSDVRAKELGLTPLARIVSTGVSGLSPEIMGLGPIEAVKRALANAGKSIGDIDLFEINEAFAVQVLGSARALGIDEDKLNVSGGAIALGHPFGMTGARITATLLNNLTTYDKTFGVETMCVGGGQGMAMVIERLA
1218	Isolate57625_11990	Chromosome	complement(1190819..1191757)	CDS	SGNH/GDSL hydrolase family protein		ATGGGTACCGGCGTCTGGGGCGCGTACAGCTTCCTGAACGCGCAGGCCAGGCAGGTTCGCCGGGTCATCCCGAAGACTCACGACGCTCCCCCGGTGGCCGATGGGGTGTACGAGCGCGGTGGTGGCCCGGTCACCCGATACACCCGTGGCGTGCAGTACGACCTGCACCTGGCGATCTTCGGCGACTCCACAGCCACCGGGTACGGCTGTCACATACCCGACGAGGTACCGGGGGTGCTGCTGGCACGCGGCTTGGCCGAGGAGTCAGGCAAGCGAATCCGCTTGTCCACCAAGGCGATATCCGGTGCCACCTCCAAGGGACTGGCCGCACAGATCGATGCCATGTCGATCATCGGCCCACCGCCGGACGCTGCCGTGATCATGATCGGCGCAAACGACGTGACCTCGCTCAACGCGGTGCGGGCTTCCGCCCAGCGCCTGGGTGACGCGGTGCGGCGATTGCGCGCGGCCGGTTCTGTCGTCGTGGTGGGCACCTGCCCCGACTTCGGCGTGATCACCGCCATACCGCAGCCGCTGCGCGCGGTGGTGCGTTCCCGCGGACTGCGCCTGGCGCATTTCCAGGCCGCCGCGGTGCGGGCCACCGGTGGTGTTCCCGTTCCGCTTGCCGACCTGCTGGCGCCGGAGTTTCTGCAGGCGCCCGAAGAGATGTTCGCCGACGACCACTACCACCCCTCGGCCGCCGGGTATGCGCTGGCAGCACGGCTGCTGCTGCCGGCGGTCGCGCATGCCCTGGGCGAATGGACCGGCGGGCCCATCCCGGATTTGCCGTGGGTGTCCGCGGCCGCCGAGTCACAGACCATGAGCGCCCGGTTACGCGTCCTGAGCCGCATCTGGCGGCGCAACGCTACGGAGATCGCGACAAGCATTACCGAGCCCGCAGACCGGCCCGACAATCTGCCCGTCGCATCGCTGCATTAG	MGTGVWGAYSFLNAQARQVRRVIPKTHDAPPVADGVYERGGGPVTRYTRGVQYDLHLAIFGDSTATGYGCHIPDEVPGVLLARGLAEESGKRIRLSTKAISGATSKGLAAQIDAMSIIGPPPDAAVIMIGANDVTSLNAVRASAQRLGDAVRRLRAAGSVVVVGTCPDFGVITAIPQPLRAVVRSRGLRLAHFQAAAVRATGGVPVPLADLLAPEFLQAPEEMFADDHYHPSAAGYALAARLLLPAVAHALGEWTGGPIPDLPWVSAAAESQTMSARLRVLSRIWRRNATEIATSITEPADRPDNLPVASLH
1219	Isolate57625_12000	Chromosome	1191690..1191890	CDS	hypothetical protein		ATGACCCGGCGAACCTGCCTGGCCTGCGCGTTCAGGAAGCTGTACGCGCCCCAGACGCCGGTACCCATCGCCGCGCCTGCGGCCCCGGTGCTCAGGGCCGCCCAGATCGTCCGTCTCCGTGTGGCGAGGATGCTCACGGTGGCTATTTTCAACGACCACGACACACGGCGCCAGTCCTCTGACCAGCATCACGGGAAATGA	MTRRTCLACAFRKLYAPQTPVPIAAPAAPVLRAAQIVRLRVARMLTVAIFNDHDTRRQSSDQHHGK
1220	Isolate57625_12010	Chromosome	1192015..1193100	CDS	alpha/beta hydrolase		ATGACCGCACCGAAGCGCGCACCCGAATACGGGCCTGCGGGGTCTGCTAGATCCTCGCTGAGTGCCGTGAATACGCTGGTCCGCGGCCTGCCGTTGAGTGACGGCGCCGCCGTCGAAGTGATCGAGGACGCCGCCAGCCTGGCCGGACGGCTCCTTGGCTTCGGTGTCCGGATGACGGTGCGCACGGTACTGCAGATCGGCAGCCACGCGCCCACCTTCCCCTACCCGTTCGGGTTGATCGAGGAGCTCGGCCGGGTGCTGGTGCCGCCGCGCGGCACGGTCAAGGCGACCGTCACCCTGCCGAACACCAACGCGCGGCTGATCCGCGCCAAGGGTGTGGGGCCGGCCGACGGAACCGGACGCGTGGTGCTGTATCTGCATGGCGGCGCGTTCATCGTCGGTGGCCCAAACACCCACAGCGCCATGGTGTCCACCATCTCTCAACATGCCGATGCGCCGTGTCTGGTGGTCAACTATCGGATGCCGCCCAAGGCCTCGCTGGATCAGGCCATCGACGATTGCCTCGACGGATACCGCTGGCTGCGCGCGCAGGGGTACGCGGCCGAACAGATTGTGCTGGCCGGCGACTCGGCAGGGGGTTTCCTGTCCGTCGCGGTGGCCGAACGTCTGTTGGCCGAAGACGGTGAAGCACCGGCCGCGCTGGCCCTCATCTCGCCGCTGATCGAACTGGATCCCGCGGCCAAGGTCGCCCATGAGAACGCCAGGACCGATGTCATGTTGCCGCCCAACTGTTTTGAGGCGCTAGAGAAGATCCTCACCAAGGCAGGCGGTGGAATACCGCCACAGGAGATCATCGACAAGGTCGACGGCCGCATGCCACAGACGCTGGTGCACTGCTCAGGGTCGGAGGTGCTGCTCTACGACGCCCGCTTGCTGGGGAAACGCCTCGCCGAGCAGGGTGTGCCCGTGGAGATCAAAATCTGGCCCGGCCAGATGCACGTCTTCCAGGTGGCCACCAAGGTGGTCCCCGAGGCCAAGAGATCGCTGGCACAGATCGGCCAGTACATCCGCGACGCCGTACCCGGGACTTTCCCGGCCGAGTTCGCCGCGCCCGCGGCGGTCTGA	MTAPKRAPEYGPAGSARSSLSAVNTLVRGLPLSDGAAVEVIEDAASLAGRLLGFGVRMTVRTVLQIGSHAPTFPYPFGLIEELGRVLVPPRGTVKATVTLPNTNARLIRAKGVGPADGTGRVVLYLHGGAFIVGGPNTHSAMVSTISQHADAPCLVVNYRMPPKASLDQAIDDCLDGYRWLRAQGYAAEQIVLAGDSAGGFLSVAVAERLLAEDGEAPAALALISPLIELDPAAKVAHENARTDVMLPPNCFEALEKILTKAGGGIPPQEIIDKVDGRMPQTLVHCSGSEVLLYDARLLGKRLAEQGVPVEIKIWPGQMHVFQVATKVVPEAKRSLAQIGQYIRDAVPGTFPAEFAAPAAV
1221	Isolate57625_12020	Chromosome	1193182..1194591	CDS	cystathionine beta-synthase		ATGCGCATCGCCCAGCATGTCTCGGATCTGATCGGCAACACCCCTCTCGTCCGGCTCAACTCGGTGGTGCCCGAGGGCTGCGCGACGGTGGCCGCCAAGATCGAATACCTCAATCCCGGCGGCAGCTCGAAGGACCGCATCGCCGTCAAGATGATCGAGGCCGCCGAGGAGGCGGGGCTGCTCAAGCCTGGCGGCACCATCGTCGAGCCCACCTCGGGCAATACCGGGGTTGGGCTCGCGCTGGTCGCGCAGCGCAAGGGATACCACTGCGTGTTCGTGTGCCCCGACAAGGTCAGCGAGGACAAGCGGAATGTGTTGCGGGCCTACGGGGCCGAGGTCGTCGTGTGCCCCACGGCGGTTCCGCCGGAGCATCCCGACAGCTACTACAACGTCTCGGACCGCCTGGTGCGTGAGATCGAGGGCGCCTGGAAGCCCGACCAATACTCCAACCCGAACGGCCCCGCCAGCCATTACGAGACCACCGGCCCGGAAATCTGGGCCGATACCGACGGCAAGATCACCCATTTCGTCGCCGGGGTGGGCACCGGTGGCACCATCACCGGCGCGGGCCGATACCTCAAAGAGGTCTCCGGCGGCCGCGCAATAGGCGAGGTCAAGATCGTCGGTGCCGACCCGGAGGGGTCCGTCTACTCCGGCGGCACGGGCCGTCCCTACCTTGTCGAAGGTGTGGGAGAGGATTTCTGGCCCTCTGCTTATGACCCCAGCGTGGTCGACGAGGTCATCGCGGTGTCCGATGCCGACTCCTTCGAGATGACCCGGCGGCTGGCGCGAGAAGAAGGGTTGCTGGTCGGCGGATCCTGCGGCATGGCCGTGGTGGCGGCAATTCGGTTGGCAGAGAAGGTGGGCCCCGACGGACTGGTCGTGGTGCTGTTGCCGGACGGTGGCCGCGGATACTTGTCCAAGGTGTTCAACGACGCCTGGATGTCTTCGTACGGATTTTTGCGTAGCCGTTTGGACGGCAGCGTCTCCGAGCCCACCGTGGGTGACGTGCTGCGTGGAAAGTCCGGTGCGCTACCTGATTTGGTACACACCCATCCGTCGGAGACGGTGCGCGACGCCATCGAGATCTTGCGCGAGTACGGGGTGTCCCAGATGCCCGTGGTGGGGGCCGAGCCGCCCGTCATGGCGGGCGAGGTGGCCGGATCGGTCTCCGAAAGAGAGCTGCTGTCAGCGGTATTCGAAGGCCGGGCACAGCTTGCCGATGCCGTCGCTCAGCACATGAGCCCACCATTGCCGCTGGTCGGCTCGGGTGAGCCGCTGAGTACCGCCGGATCCATGCTGCGCGACACCGACGCGGTGATGGTCGTCGACGAGGGCAAGCCCGTTGGTGTCATCACCCGCCATGACCTGCTGGGATTCGTCTCATCCGGTAGGGGCGTACGGCACTGA	MRIAQHVSDLIGNTPLVRLNSVVPEGCATVAAKIEYLNPGGSSKDRIAVKMIEAAEEAGLLKPGGTIVEPTSGNTGVGLALVAQRKGYHCVFVCPDKVSEDKRNVLRAYGAEVVVCPTAVPPEHPDSYYNVSDRLVREIEGAWKPDQYSNPNGPASHYETTGPEIWADTDGKITHFVAGVGTGGTITGAGRYLKEVSGGRAIGEVKIVGADPEGSVYSGGTGRPYLVEGVGEDFWPSAYDPSVVDEVIAVSDADSFEMTRRLAREEGLLVGGSCGMAVVAAIRLAEKVGPDGLVVVLLPDGGRGYLSKVFNDAWMSSYGFLRSRLDGSVSEPTVGDVLRGKSGALPDLVHTHPSETVRDAIEILREYGVSQMPVVGAEPPVMAGEVAGSVSERELLSAVFEGRAQLADAVAQHMSPPLPLVGSGEPLSTAGSMLRDTDAVMVVDEGKPVGVITRHDLLGFVSSGRGVRH
1222	Isolate57625_12030	Chromosome	1194700..1195272	CDS	RDD family protein		GTGACCGAAGTTCCACCACCCCCGCCGCAGGGTCCGGGCGGCTACCCGCCGCCGCCTCCTGCTGCCGGTGCGCCGGCGCTGCCGGGCGGTAATTTCGAAATCTGGATCCGGCGTGTCGGTGCGTACATCATCGACGTCATTCCCGTGGCTCTGCTCAGCGGAATCGGCGGCGGGATCGCGGGCGGCACCGCTACGACCGCTGATTGCGTCGGCGACTCCTTTGGTGACCCCATGACGGGCGGGATGAGCTACGTCAGCTGCCAGCCGGAGTACACCGGCGTGGGCTGGGCGGCCTACATCCTGTTCAGCCTCGCGGCGCTTGCGTTCGCGGTGTGGAACTGGGGTCTCAAGCAGGGCACCACCGGATCGAGCATCGGCAAAGGCCTGCTCGGCATCCGGGTCCTCGGTGAGGCCACCGGCCAGCCGATCGGTTTCGGGATGTCGGTTGTCCGCCAGATCGCGCACTTCCTCGACGCTGTCATCTGTTACATCGGCTTCCTGCTGCCGCTCTTTACGGCCAAGCGTCAGACGATCGCCGACATGCTAGTGAAGACCGTCGTCGTTCCCAAGTAG	MTEVPPPPPQGPGGYPPPPPAAGAPALPGGNFEIWIRRVGAYIIDVIPVALLSGIGGGIAGGTATTADCVGDSFGDPMTGGMSYVSCQPEYTGVGWAAYILFSLAALAFAVWNWGLKQGTTGSSIGKGLLGIRVLGEATGQPIGFGMSVVRQIAHFLDAVICYIGFLLPLFTAKRQTIADMLVKTVVVPK
1223	Isolate57625_12040	Chromosome	1195336..1196508	CDS	cystathionine gamma-synthase		ATGAGTGAGCAGCGCAGCGCCGCCGACGCGTCTCGGTGGCAAGGGTTTTCCACAAGGGCCATCCACGGCGGTTTCCATGCCGATCCGCAGACCGGTGCGGTCAACGTGCCGATCTACGCCAGTTCGACCTTCGCCCAGGACGGCGTCGGCCAGCTGCGTGGAGGATTCGAATACGCACGCACCGGCAATCCCACGCGTGCTGTTCTCGAAGCCTCTTTGGCGGCATTGGAAGACGCCCACTTCGGCAGGGCGTTCAGTTCCGGGATGGCGGCCACCGACTGCGTGTTGCGCGCGCTGCTGAGGCCGGGCGATCACCTGATCATCCCCAATGATGCCTACGGCGGCACCTTCCGGCTGATCGACAAGGTCTTCTCGCAGTGGGGGATCAGACACACTCCGGTGCCGGTGGCGGACGTCGATGCCATCCGCGCGGCAATTACCCCCACCACCAAGCTGATCTGGCTGGAGACGCCGACCAACCCGCTGCTGAGTATCGCCGATATTGCGGCGGTCGCCCAGGTGGCGGCGGAGCATTCCGTGAAGCTGTTGGTGGACAACACTTTCGCCTCACCGGCGCTACAGCAGCCGCTGAATCTCGGCGCCGATATCGCGCTGCACTCCACCACCAAATACATTGGCGGACATTCCGATGTCGTTGGGGGAGCCTTGCTCACCAACGACGAGGAGCTGGACACCGCCTTCGCGTTCCTGCAGAACGGGGCGGGTGCGGTGCCGGGCCCGTTCGACGGCTACCTGACCTACCGGGGTATCAAGACCTTGGCGTTGCGCATGCAGCGACACAGCGAGAACGCGCAAGCGGTGGCCGAGTACCTGGCCGGCCACTCCGCCGTCGCGCAGACGATCTACCCGGGGCTGGAAAGCCACCCGGGGCATGCCGTGGCCGCCAGGCAGATGCGTGGCTTCGGCGGCATGGTCAGCGTGCGGTTGGCCGGAGGACGCCAGGCGGCACTCGACTTGTGCTCGCGAACAGAGCTTTTCATTCTGGCTGAGTCCTTGGGCGGGGTGGAGTCCTTGATCGAGCACCCGGGAGCCATGACGCACGCGTCGACTGCGGGATCGCTGCTGGAGGTGCCGGACGATCTGGTGCGGTTGTCGGTGGGCATCGAGGAGGTCGGCGATCTGATCGGCGACCTCGAGCAGGCGTTGCGTTAA	MSEQRSAADASRWQGFSTRAIHGGFHADPQTGAVNVPIYASSTFAQDGVGQLRGGFEYARTGNPTRAVLEASLAALEDAHFGRAFSSGMAATDCVLRALLRPGDHLIIPNDAYGGTFRLIDKVFSQWGIRHTPVPVADVDAIRAAITPTTKLIWLETPTNPLLSIADIAAVAQVAAEHSVKLLVDNTFASPALQQPLNLGADIALHSTTKYIGGHSDVVGGALLTNDEELDTAFAFLQNGAGAVPGPFDGYLTYRGIKTLALRMQRHSENAQAVAEYLAGHSAVAQTIYPGLESHPGHAVAARQMRGFGGMVSVRLAGGRQAALDLCSRTELFILAESLGGVESLIEHPGAMTHASTAGSLLEVPDDLVRLSVGIEEVGDLIGDLEQALR
1224	Isolate57625_12050	Chromosome	complement(1196505..1197176)	CDS	GPP34 family phosphoprotein		ATGCCACAGATTGCGGAGGACCTCCTGCTTCTGTTGCTGAACAACGCGTCGGGACGGCCCCTGCTGGACAAGAATCGACGCTCGCAGGCCCTGGCTGCCGCGATCGTATTGGATCTTGCTCTGGCGCAACGCATTCGGCCCGCCACGCACGGGGAACCCACCAAGGCAGGCCATCTGCTGGTGCTCCAGGCACCCGACATCGGGGATCCGGTACTCGACCGAGCGATACACCGACTGCGGCGGCGGCCGATGGATCCCACCGAGGCGATCGCCAAGGTGGGCCGCGGGGTCGAGTCCCAAATGCTGCACCGGCTGGAGATCACCGGAGACATCCACACGGTCCGCATGGGCGGCCGACTGTTCCCGGACAAGTACTGGCCGGTGACCAACAACGAGCGCGCCAACGCCGTACGCCAGGGGGTTACCGATGTGTTGTTCCACTACGCTCCGCCCTCACCCAGCACTGCCGCGATCATCGCGGTGCTGCACGGGGTCAATGGATTCGACGCGATCTTGAGTCTGGATCCCATCGGCAAGCAGCAGGTTTCTCGCTGGTCGCAAACGATCGCCGACGGCGGGTGGGCGGCCCAGACCCGCGACAACCGGGGCCCGGCAGTCAATCTCGCGGTGACCGCCGCGGTGATCTCGGCGGCCCTACATTCGATGTCTTAA	MPQIAEDLLLLLLNNASGRPLLDKNRRSQALAAAIVLDLALAQRIRPATHGEPTKAGHLLVLQAPDIGDPVLDRAIHRLRRRPMDPTEAIAKVGRGVESQMLHRLEITGDIHTVRMGGRLFPDKYWPVTNNERANAVRQGVTDVLFHYAPPSPSTAAIIAVLHGVNGFDAILSLDPIGKQQVSRWSQTIADGGWAAQTRDNRGPAVNLAVTAAVISAALHSMS
1225	Isolate57625_12060	Chromosome	1197248..1198462	CDS	threonine ammonia-lyase	ilvA_1	TTGGTAACGGTCCAGGAGATCCAGGAGGTAGCCGAGCGGCTGGCCCCTGTGATACGGCGCACACCGATGGTGGCCTTCCGTGCGCTGAGTGACCGCTGCGGGCACGAGGTGCGGCTCAAATGTGAAAACCTGCAACGCACAGGATCTTTCAAACCGCGTGGTGCCTACAACCGGATCAGCCAGCTGCCCGGCGAGCAGCGCGTCAATGGTGTGGTGGCAGCCAGCGCGGGCAATCATGCCCAGGGCGTGGCCTGGGCGGCGACCACCCTGGGCATCCCGTCGACGGTGTTCATGCCGGTGGGGGCGGCGTTGCCCAAGATCGTCGCCACCCGTGCGTACGGCGCGACCGTGCACCTCACCGGCTCCACCATCGACGACGCGCTGTTGGCCGCGACCGAGTTCGCGGCGGAAACCGGTGCGGTGCTCATCCATCCGTTCGACCATCGCGATGTGGTGGCCGGGCAGGCCACCGTCGGGCTTGAGATCCTGGAGCAGCTTCCGGAGGTGGGCACCATTGTGGTGCCCGCGGGCGGCGGCGGCTTGGTGGCAGGGGTCGCCGCGGTGGTCAAGGCGGCGCGACCGGCGGTTCGGATCGTCGCGGTGCAGGCCGCCGGTGCGGCGGCCTGGCCGGTGTCGCTCAAAGCCGGGCACCCGGTGGCACTGGAATCCATGGACACCATGGCCGACGGCATCGCCGTCGGTAAGCCCGGGGCGGTGCCCTTTGAGCACGTGGCCGCCCTGGTCGACGACGTGGTCACGGTCAGCGAGGAAGCGCTGTCGCGGGGCCTGCTGTTGTGCCTGGAGCGCGCCAAGCTGGTGGTGGAACCTGCCGGCGCCGCCGCGGTAGCGGCGCTGCTCACCCTGTCCGCCGAGGAATTGGGCCTCACCGGGCCGGTGTGTGCGGTGCTTTCGGGCGGCAACATCGACCCGTTGCTGCTTACCCATGTCATCACCCATGGATTGCGGGCCGCCGGTCGCTATCTGACGGTTCGGGTCACCGTCGCCGACGCGCCGGGCGGACTGTCGGGTCTGCTGGATGTCTTCCGGGCCTCCGGTGCCAGCGTCGTCGACGTCACGCACTGGCGGAACAGCGAGCGGCTGCGTCTGGGCGAGGTGGATGTGCTGGCGACCGTCGAGACGCGGGGGCCCGAACACCGTCAGGCGGTCCTCGACGCAATTGTCGCGGCCGGCCTGACGGTCCAAGAAGAGCGGTAG	MVTVQEIQEVAERLAPVIRRTPMVAFRALSDRCGHEVRLKCENLQRTGSFKPRGAYNRISQLPGEQRVNGVVAASAGNHAQGVAWAATTLGIPSTVFMPVGAALPKIVATRAYGATVHLTGSTIDDALLAATEFAAETGAVLIHPFDHRDVVAGQATVGLEILEQLPEVGTIVVPAGGGGLVAGVAAVVKAARPAVRIVAVQAAGAAAWPVSLKAGHPVALESMDTMADGIAVGKPGAVPFEHVAALVDDVVTVSEEALSRGLLLCLERAKLVVEPAGAAAVAALLTLSAEELGLTGPVCAVLSGGNIDPLLLTHVITHGLRAAGRYLTVRVTVADAPGGLSGLLDVFRASGASVVDVTHWRNSERLRLGEVDVLATVETRGPEHRQAVLDAIVAAGLTVQEER
1226	Isolate57625_12070	Chromosome	1198555..1199493	CDS	DUF559 domain-containing protein		TTGTCGGTCGTCGGTGTGATGCTGACGGCCATGGGGGATATTCCATGGCCGTTCCGCTCGACCGAGATGCTGTCCACGGGCGCTGTGACGGAGCACTACATACGCACCCGCTACCGGCAGCTGTATCCGGGCATCTGCGTTCCGCGTGAGGTGGAGGTGAGCGCAACGCAGCGCGCGTACTCGGCGTGGTTATGGACCGGGCGACGTGGTGTGATCGCCGGGCTGGCGGCTTCGGCAGTGCATGGCGCCAAATGGGTCGAAGCCGGGGTAGTAGTCGACCTGATCCACCGTCACCATAAGACGGCCAGAGGCTTACGGATCCATCGAGACACGTTGATGGACAACGAGATTGATCGCATCGAGGGGATTGCTGTCACGAGTCCGGCGCGCACCGCCTTCGATGTGGGTAGGTGGCTGCCGCAGGCTGGAGCCGTCGAGCGGATAGATGCTCTTATGGCTGCGACGGGCTTGGTAACTGAGCAGGTCGAGGACGTCATGAAGAAGCACAAAGGGGTGCGCGGCCTGGCTCGGCTGAGGAGCGTGTTGGCGCTGGTCGACGGAGGTTCCGAATCGCCGCAGGAGACCAGAACTCGGCTGCTCTTAGTGAAATCGGGTTTTCCGCCGCCCCAGACGCAAATACGGGTGTTCAATCGCTACGGCGATTTCATCGCCCGTATCGACATGGGCTGGGAGGACTTGAAGGTCGGTGTCGAGTTCGATGGAGCTCAACACTGGTTGGACGCCCGCCAACGATCGCACGACATCGATCGGGCCTCGGAGTTGGCGGCGCAGGGCTGGGCCATCGTGCGGGTGAGTGCCGAGATGCTGCGGCACCGCGCGGGCACGGTGGTCGCCCGTGTCGATGCGGCCCTCAGAAATGCCGCCCGGCCCACAACGAGTGCGAGCCTCACGCGGATTTCAGGTCAGATTTCCGCGTGA	MSVVGVMLTAMGDIPWPFRSTEMLSTGAVTEHYIRTRYRQLYPGICVPREVEVSATQRAYSAWLWTGRRGVIAGLAASAVHGAKWVEAGVVVDLIHRHHKTARGLRIHRDTLMDNEIDRIEGIAVTSPARTAFDVGRWLPQAGAVERIDALMAATGLVTEQVEDVMKKHKGVRGLARLRSVLALVDGGSESPQETRTRLLLVKSGFPPPQTQIRVFNRYGDFIARIDMGWEDLKVGVEFDGAQHWLDARQRSHDIDRASELAAQGWAIVRVSAEMLRHRAGTVVARVDAALRNAARPTTSASLTRISGQISA
1227	Isolate57625_12080	Chromosome	complement(1199526..1200020)	CDS	transcription elongation factor GreA	greA	ATGACCGACACCCAGGTGACCTGGCTGACCCAGGAATCACATGATCGGCTCAAGGCGGAACTCGACCAACTGATCGCCAACCGCCCCGTCATCGCCGCCGAGATCAACGAGCGCCGCGAAGAGGGAGACCTGCGCGAGAACGGCGGCTATCACGCCGCCCGCGAGGAGCAGGGCCAGCAGGAGGCGCGCATCCGTCAGCTGCAGGAACTGCTCAACAACGCCAAGGTGGGCGAGGCGCCCACCCAGTCCGGCGTCGCGCTGCCCGGTTCCGTCGTCAAGGTCTACTACGACGGCGACAAGGGCGACACCGAGACCTTCCTCATCGCCACCCGTCAGGAGGGCGTCAAGGACGGCAAGCTCGAGGTGTACTCCCCCAGCTCACCGCTCGGTGGTGCCCTGATCGACGCCAAGGTCGGCGAGACCCGCAGCTACACGGTGCCCAACGGCACCGAGGTGCAGGTGACGCTGGTCAGCGCCGAGCCGTACCACGAGTGA	MTDTQVTWLTQESHDRLKAELDQLIANRPVIAAEINERREEGDLRENGGYHAAREEQGQQEARIRQLQELLNNAKVGEAPTQSGVALPGSVVKVYYDGDKGDTETFLIATRQEGVKDGKLEVYSPSSPLGGALIDAKVGETRSYTVPNGTEVQVTLVSAEPYHE
1228	Isolate57625_12090	Chromosome	complement(1200286..1200705)	CDS	DUF4307 domain-containing protein		GTGCAGCGACCAGAGGACCGATACGGCACCAAGCCCGCGACGCCCGGCCGCGGACGCTGGATCGCCATCGCACTGACCGCATTGGTGATCGTGGCCGGGGTCGCAATCGCCGCGATCGGATATAACCGTTTGGGCCCTGGCGACGTGAAGGGCGAACTTTCCGCCTACAAACTCGTGGACTCCTCGACGGTCTCCGTCACCGCCTCGGTGGAACGGAAGGACCCATCCAAACCTGCGGTCTGCATCCTGCGGGCACGCTCCATCGACGGCAGCGAGACGGGACGGCGCGAGGTGCTGGTGCCACCGTCGGCCGAACGATCCGTGCCGGTCACAGCCCTGGTGAAGACAACACGGCCCCCGGTGACCGGAGACGTCTACGGATGCAGCCTGGCCATTCCGTCCTATCTGGTGGCGTCCTGA	MQRPEDRYGTKPATPGRGRWIAIALTALVIVAGVAIAAIGYNRLGPGDVKGELSAYKLVDSSTVSVTASVERKDPSKPAVCILRARSIDGSETGRREVLVPPSAERSVPVTALVKTTRPPVTGDVYGCSLAIPSYLVAS
1229	Isolate57625_12100	Chromosome	1200804..1201673	CDS	mycothiol conjugate amidase Mca	mca_1	GTGACCGGATTGCGATTGATGGCGGTGCACGCCCACCCCGATGACGAGGCCAGTAAGGGCGCCGCCACCACGGCGCGGTATGCCGCCGAGGGCAACGAGGTCATGGTGGTGACCCTCACCGGCGGTGAACGCGGCGACATCCTGAACCCGGCCATGGACCGTCCCGAGGTGGCCGCGAACATCGGTGCCATCCGCCGCGAGGAGATGGCCAAGGCCGCCGCCGAGCTCGGCGTGCGGCACCGCTGGCTGGGTTACGTGGATTCGGGACTGCCGCAGGGCGACCCGCTGCCCCCGTTGCCGTCGGATTCGTTCGCCCTGGTGCCCATCGAGGAACCGATCGCCAAGCTGGTCGCGGTTGTCAGGGAGTTCCGCCCGCACGTCATGACGACCTACGACGAGAACGGCGGCTATCCGCATCCGGATCACATCCGGTGCCACGAGGTCTCGATGGCGGCCTTCGAGGCCGCGGCGGACCCGGAGCAGTTTCCCGAGGCGGGTGAGCCGTGGACGGTCAGCAAGATCTATTACAACCACGGATTCATGCGAGCGCGTATGCAGTTGCTCAATGACGAGTGCAAGAAGCACGGGTACAAGGGTCCGTTCGACGAATGGCTTGAGCGTTGGCCGGCCGATGACGACACCTTTGATCGCCGGGTGACCACGCGGGTGCCGTGCGCAGATTTCTTCGATGCCCGCGACGCGGCGCTGCGTGCGCATGCGTCGCAAATCCCGCCCGACAGCAGCTTTTTCGCGGTCCCACGCGAGTTCGAGCGGAAATTGTGGCCCACCGAGGACTTCGAGCTGGCGAAGTCACGCGTGCCGACGAGCACGCCCGAGGATGATCTGTTCGCAGGAGTTGAAACCAAATGA	MTGLRLMAVHAHPDDEASKGAATTARYAAEGNEVMVVTLTGGERGDILNPAMDRPEVAANIGAIRREEMAKAAAELGVRHRWLGYVDSGLPQGDPLPPLPSDSFALVPIEEPIAKLVAVVREFRPHVMTTYDENGGYPHPDHIRCHEVSMAAFEAAADPEQFPEAGEPWTVSKIYYNHGFMRARMQLLNDECKKHGYKGPFDEWLERWPADDDTFDRRVTTRVPCADFFDARDAALRAHASQIPPDSSFFAVPREFERKLWPTEDFELAKSRVPTSTPEDDLFAGVETK
1230	Isolate57625_12110	Chromosome	1201670..1201960	CDS	hypothetical protein		ATGATGTTGATGGACGCCGTGCTGGTGCTCGCCGACGAGAAGAGTCCGACCAATATCGGACCGGACTTCGGTAAGGCCGGTCCCTTCGGTTTGACGGTGGTGGTGCTGCTGATGGTGGGTACCTTCTTCCTGATCCGGTCGATGAACTCGCATCTGCGCAAGCTGCCCGAAACCTTCGATCCGGAACATCCCGAGGCCGATCAGGCCGTCGACGACGGCACGGTGGGCGCGTCCGCCGAAGAACCCGAAACATCTTCGGATTCCGCCGACCAGCGGGGCGATGACCGTTAA	MMLMDAVLVLADEKSPTNIGPDFGKAGPFGLTVVVLLMVGTFFLIRSMNSHLRKLPETFDPEHPEADQAVDDGTVGASAEEPETSSDSADQRGDDR
1231	Isolate57625_12120	Chromosome	1201950..1203926	CDS	thioredoxin domain-containing protein		ATGACCGTTAACAGGCTCGGCGAGGCGACCAGCCCATACCTGCGCCAGCACGTCGACAACCCGGTGCACTGGCAGCAGTGGACCCCGGAAGCGTTGGCCGAAGCGCAGTCTCGCGATGTGCCCATCCTGTTGTCGATCGGGTATGCGGCCTGCCATTGGTGTCATGTGATGGCTCACGAGTCCTTCGAGGACGACGAGGTCGCCGCCGTCATGAACGCCGGTTTCGTCAACATCAAGGTCGACCGGGAAGAGCGTCCGGACCTGGATGCCGTGTACATGAACGCCACCGTCGCGATGAACGGCCAGGGCGGATGGCCCATGACGTGCTTCCTCACCCCGGACGGGCGGCCCTTTTATACGGGCACCTACTACCCCAAACAGGGCTTTCTGCAGCTACTTTCCGCGGTGCGGGAGGCCTGGGAGCGGCGCCGCGATGAGGTGGAAGAGGCGGCGTCGAGTATCACCGGACAGCTGCAAGCGATGTCGGGCCGGCTGCCCGCGGGACCGGGCGTGGACATCGCACTGTGCGATACCGCGATTGCCGCGATCCTCCCGGCCGAGGACGTGCGTTTCGGGGGTTTCGGTGGGGCGCCCAAGTTTCCGCCGTCGGCTCTGCTGGAGGCGCTGTTGCGGGGGTACGAGCGCACCGGGGATGCCCCCGTGCTTGCCGTGGTGGCCCGCACCGCCGCGGCGATGGCGCGCGGTGGCATCTATGACCAGTTGGCCGGAGGTTTCGCGCGATACAGCGTGGATGCGGCCTGGGTGGTGCCGCACTTCGAGAAGATGCTCTACGACAATGCGCTGTTGCTGCGTTTCTACGGGCATCTGGCACGCCGGACCGGAGACGCGCTGGCGCGGCGAATTGCTTCGGAAACGGCCGATTTCTTGCTGAATGAGCTACGGGTGGGAGAGCTGTTCGTCTCGTCCCTGGATGCCGATGCCGACGGCTCCGAAGGCTCCACCTATGTGTGGACCCCGGAGCAGCTGGCCGAGGTTCTCGGGCCCGAGGATGGTGCCTGGGCGGCAACACTTTTCGAGGTGACGCCGACGGGAACATTCGAGCGCGGCAGCTCGGTGTTGCAGCTGTTGCGCGACCCCGAAGACGCGGCGCGGTGGCAGCGCGTCCGTCAGGCGCTGCTGGCCGCTCGCCTGGTGCGCGTGCAGCCCGGCCGCGACGACAAGGCCGTGACCGCCTGGAACGGGCTGGCGATCACCGCGCTCGTCGAAGCCTCGGTCGCTCTGGACCGCGATGACCTGCTGGAGGCGGCGGGCGGGTGTGCCGCCGCGCTGCTGGAGCTGCACCTGCGCGACGGCCGGTTGCGGCGCGCGAGCCTGGGCGGTCAGGTATCCGAAGGCGACGGCGTGCTGGAGGACTACGGCACCCTCGCGACGGGCCTGCTCTCGCTGTATCAAGTGACGGGCCAATGGCGTTGGCGTGAGGCCGCCGCGCAGCTGCTGGACGCCGCGCTGGATCATTTCGCCGACCCCGAATCGCCCGGCGCCTGGTTCGACGTCGCCGACGATGCCGAACAACTGGTACTGCGGCCCAGTGATCCGCTGGACGGCGCGACCCCATCCGGGGCATCGTCGGTGACCGAAGCCCTACTGACCGCCGGGTACCTGCTGGAGGACCCTCGCTACCGCGAAGCCGCGTATGCCTCGCTGGCAGCGGCCTCCATGGCGCTGGCACGCGCACCGCGATCGGCCGGGCACTGGCTGGCGGTGGCCGAGGCCGCCGTCCGTGGCCCGATCCAGGTGGCGGTGGCCTGTGACGCCGAGACCTCTGCACTGTTGAGGAGTGCCCGGCTGTTGGCCCCCGGTGGCGCGATTGTGGTTGGCGGGGTGAAGGATTCGAGCGAGTTGCTCCGCGACAGGGGACAGATCGGCGACGCCGATGCCGCCTATGTGTGCCGAGGTACCGTCTGCGATCTCCCGGTCACCGGGACCCAACAATTAGACGCCGCGTTGGGTAGGTAG	MTVNRLGEATSPYLRQHVDNPVHWQQWTPEALAEAQSRDVPILLSIGYAACHWCHVMAHESFEDDEVAAVMNAGFVNIKVDREERPDLDAVYMNATVAMNGQGGWPMTCFLTPDGRPFYTGTYYPKQGFLQLLSAVREAWERRRDEVEEAASSITGQLQAMSGRLPAGPGVDIALCDTAIAAILPAEDVRFGGFGGAPKFPPSALLEALLRGYERTGDAPVLAVVARTAAAMARGGIYDQLAGGFARYSVDAAWVVPHFEKMLYDNALLLRFYGHLARRTGDALARRIASETADFLLNELRVGELFVSSLDADADGSEGSTYVWTPEQLAEVLGPEDGAWAATLFEVTPTGTFERGSSVLQLLRDPEDAARWQRVRQALLAARLVRVQPGRDDKAVTAWNGLAITALVEASVALDRDDLLEAAGGCAAALLELHLRDGRLRRASLGGQVSEGDGVLEDYGTLATGLLSLYQVTGQWRWREAAAQLLDAALDHFADPESPGAWFDVADDAEQLVLRPSDPLDGATPSGASSVTEALLTAGYLLEDPRYREAAYASLAAASMALARAPRSAGHWLAVAEAAVRGPIQVAVACDAETSALLRSARLLAPGGAIVVGGVKDSSELLRDRGQIGDADAAYVCRGTVCDLPVTGTQQLDAALGR
1232	Isolate57625_12130	Chromosome	1203938..1204312	CDS	nuclear transport factor 2 family protein		ATGACCGTAACCCGCGAACACGTTCTCGCCGTCGTCCAGAGCTACTGCGACCTGCTCACCTCCGGCACCGCGGCGCAGATCGCTGACCTATATGCCGACGATGCGACCGTCGAGGACCCACTGGGCGCCGACGTGCTCAAGGGCCGCGAGGCGATCCAGGGCTTCTACGCCACCATCGAGCCGCTGGATCGTCACGGCGAGCTGAAGCTGGTGCGGGCCACCGATAACGAGGCCGCGTTCAACTTCGAGCTCACCATCAGACATGACAACGGCGGCATGGTGATCGCGCCGATCGACGTGATGACCTTCAACGACGAGGGCAAGATCACCTCGATGCGGGCCTTCTGGACCCAGGACGACATCAAGCAGCTCTAG	MTVTREHVLAVVQSYCDLLTSGTAAQIADLYADDATVEDPLGADVLKGREAIQGFYATIEPLDRHGELKLVRATDNEAAFNFELTIRHDNGGMVIAPIDVMTFNDEGKITSMRAFWTQDDIKQL
1233	Isolate57625_12140	Chromosome	1204341..1204922	CDS	hypothetical protein		ATGATTGCCTCTGCACGCGACCAGCTCGAGGGGCTGGGCTTTCTGTACAGCTATCTGCAGCGAGTCTTCGTCTTCACCAGGACGATGCAGATGCTGGACCCGCAACGCCCTGTCGACGTGAACGCCGACGAGCTCAAGGCGGCCCTCGACCTCGTCGGCGATACGGTCCGGCAGTTCGATTTCGAAAGCGGGCTGAGCGTGGCGCGGCGTGCGGCGCTCGGCCCGATCATCGCGGCGGTGCGTGGCTGGATCGACGGGAACCGGCCACAGCCGAATGACTCGCGTGCGCGGGCGATCGCGCACGCCGCGAGCGCGGCCTACTTTGACGAGCACCTGAACTCGGCTCGTATTCACCTTGGGGACCACTACGACGCCGACTACGCCGACTACTGCAGGCAGCGCGTCCTGCTGCTCCAGGCTTGGGTTCGGCAGGTGAGCTCGATCGTCGGGAAAACCGCGGACGGGGTGCCGTTAACGGGTGACGAGGAATCGGCACTCGGCCGCGTCGTCCACGCGATGGCTGCCGACGACGCCGAATCCGTTGTCCGGAACTTCGCCACGGTTCAGGCAGTGCTCGCGTGA	MIASARDQLEGLGFLYSYLQRVFVFTRTMQMLDPQRPVDVNADELKAALDLVGDTVRQFDFESGLSVARRAALGPIIAAVRGWIDGNRPQPNDSRARAIAHAASAAYFDEHLNSARIHLGDHYDADYADYCRQRVLLLQAWVRQVSSIVGKTADGVPLTGDEESALGRVVHAMAADDAESVVRNFATVQAVLA
1234	Isolate57625_12150	Chromosome	complement(1204930..1205670)	CDS	hemolysin III family protein		ATGCAGACCGATGAGTCTCCTGCACCTGAAGCACCGGAAGCACCGACGTCCGAACTCTCCATCCCGATGGCCGCACTGGTGGGCGGCATCGAAACGCTTCCCATCAAACCCAAGGCACGCGGCTGGATACATTTCTATGCCTGCGTGATCGCCATCGTGACCGGGATCGTGCTGGTCTCGGTCGCGTGGTCGCTGCGCTCACCGAAAGCCGGCCTGGCAACCGCGATCTATAGCCTCACCGTGCTGGGCGTGTTCGGGGTCAGCGCCGCCTACCACCGGGTGAACTGGACATCACCGACCACCCGCACCTGGATGAAACGGCTCGACCACTCGATGATCTTCGTCTTCATCGCGGGCAGCTACACGCCCTTCGCGATGCTGGCTATGCCGCCGTCGGAGGGCAATCTGGTGCTGGCCATCGTGTGGGGTGGCGCGCTGGCCGGGGTGATCTTGAAGATGTGCTGGCCGACGGCTCCGCGCTGGGTGGGAGTGCCGCTGTATCTGTTGCTGGGCTGGGTAGCCGTCGGCTTCTTCCCCACGCTGCTGAACGGCGCCGGGGTGGCCGCGGTGGTGCTGCTGATCGTCGGCGGCGCCCTGTACAGCATCGGCGCGATCCTGTACGCGGCGAAGTGGCCCAACCCATGGCCACTGCACTTCGGGCACCACGAGTTCTTCCATGCCGCAACGGTCATCGCGGCGACATGCCACTACATCGCGGTGTGGTTCGCCGTCTTCGCGTAA	MQTDESPAPEAPEAPTSELSIPMAALVGGIETLPIKPKARGWIHFYACVIAIVTGIVLVSVAWSLRSPKAGLATAIYSLTVLGVFGVSAAYHRVNWTSPTTRTWMKRLDHSMIFVFIAGSYTPFAMLAMPPSEGNLVLAIVWGGALAGVILKMCWPTAPRWVGVPLYLLLGWVAVGFFPTLLNGAGVAAVVLLIVGGALYSIGAILYAAKWPNPWPLHFGHHEFFHAATVIAATCHYIAVWFAVFA
1235	Isolate57625_12160	Chromosome	1205769..1206551	CDS	isoprenyl transferase		GTGGAGATCATCCCGCCGAGACTGAAGGAACCGCTGTACAAGCTCTACGAAATGCGGCTCCGCCAGGAGTTGGTCAAGGCGTCGAAACCGCGGCATATCGCCGTTCTGTGCGACGGAAACCGGCGTTGGGCGCGGTCCGCGGGCTATACCGACGTCAGTCACGGGTACCGGATGGGGGCCCGCAAGATCAGCGAGATGCTCGGCTGGTGCCAGGATGCCGGTGTCGAGATGGCGACCGTGTATCTGTTATCGGCCGAGAATCTGACACGCGACCCCGACCAGCTCACCGAGTTGCTGGAAATCATCACCGATGTCGTCGAGGAGCTGTGCGCCCCGCAGAACAAATGGAGTGTGCGCAGTGTCGGTGATCTGGATCTGCTGCCCGATGAGGTGGCGGAGCGCATGCGGCAGGCCGTCAAGTCCGCACCTTCGGATGCCGGTTTCCATGTCAACGTGGCGGTCGGTTACGGGGGGCGGCAGGAGATCACCGATGCGGTGCGCACCCTGCTGAACAAAGAGCTGGCCAACGGCGCCTCCGCCGAGCAGCTGGTGCAGGCGGTGACCGTCGACGCCATCTCCGAGAACCTCTACACCTCGGGGCAGCCCGACCCCGACCTGGTGATCCGGACCTCGGGGGAGCAGCGGTTGTCAGGGTTCCTGCTCTGGCAGAGCGCCTATTCGGAGATGTGGTTCACCGACGCCTATTGGCCCGAGTTCCGGCGGGTGGACTTCCTGCGCGCGCTGCGCGATTACGCCGCGCGAAACCGGCGGTTTGGGCAGTAG	MEIIPPRLKEPLYKLYEMRLRQELVKASKPRHIAVLCDGNRRWARSAGYTDVSHGYRMGARKISEMLGWCQDAGVEMATVYLLSAENLTRDPDQLTELLEIITDVVEELCAPQNKWSVRSVGDLDLLPDEVAERMRQAVKSAPSDAGFHVNVAVGYGGRQEITDAVRTLLNKELANGASAEQLVQAVTVDAISENLYTSGQPDPDLVIRTSGEQRLSGFLLWQSAYSEMWFTDAYWPEFRRVDFLRALRDYAARNRRFGQ
1236	Isolate57625_12170	Chromosome	complement(1206552..1207406)	CDS	SDR family oxidoreductase		ATGCCCAATTGTGTTGTCGTTGGGGGTAGCCGGGGCATCGGCCGTGCGGTGGCGCTGCTACTCGGCGAGCTGGGCACCAATGTGGTGGTGAACGGCCGTCATGCCGACGTGGTCGACGACACCGTCGGTGCGATCACGTCGAGCGGTGGCACGGCGGTCGGCTTTGTCGGCGCGCCGGATAACGAGCGGACGGCCACGGATCTGATCGACACCTGCCGCACCCAGTACGGTGGCATCGATGCGTTGATCAACTGCGCGGGCATACCCGAACCCACCGGCTCGTCCATCCTCACCATCACCTCCGGCGACTTCCACCGGCTCATCGACGCACATCTGGGCACCGTGTTCCACACCTGCCGTGTGGTCGCGCCGCTCATGGTTCAGCAGCGACACGGGGCCATCATCAACACCGGATCGACTGCTTCCCTAGGGATCTACGGCGGCACGGGATATCCCGCGGGCAAGGCGGCCGTCAACGGACTCACGCTGGCGATCGCCGCCGAGCTGAAACGCAGCGGCGTGCGCGCCAACGTGATCTGCCCGGGTGCCCGCACCCGGTTGTCCGAGGGACCGGAGTACACCGCGCACCTGCACGATCTGCACACCCGGGGATTGCTCGACGACATGACCCTGCAGGCGTCGTTGGTGCCGGCACCGCCAGCGTGCGTGGCACCGCTGTACGCCTACCTGGCAGGCGATCTGTCTGCCCGCGTCACCGGACAGATCTTTCTTGCCGCGGGCGGTTTCATCGGACGTTTCAAGCGCCAGACGCCGGTACCGCTGGGATACCGCGATCACGCGCTGGACGCACCGTGGTCGATGGAGGAGATCGACGACCTGATGGGCAGACGCTGA	MPNCVVVGGSRGIGRAVALLLGELGTNVVVNGRHADVVDDTVGAITSSGGTAVGFVGAPDNERTATDLIDTCRTQYGGIDALINCAGIPEPTGSSILTITSGDFHRLIDAHLGTVFHTCRVVAPLMVQQRHGAIINTGSTASLGIYGGTGYPAGKAAVNGLTLAIAAELKRSGVRANVICPGARTRLSEGPEYTAHLHDLHTRGLLDDMTLQASLVPAPPACVAPLYAYLAGDLSARVTGQIFLAAGGFIGRFKRQTPVPLGYRDHALDAPWSMEEIDDLMGRR
1237	Isolate57625_12180	Chromosome	complement(1207406..1208653)	CDS	cytochrome P450		ATGAAGACCGCTGCGGAGCTGGGCCTGCCGGAGGGCTTTGACTTCACCGATCCCGAGTTGTACGGGAACCGGATGCCGCATGAGGAGTTCGCCACGCTACGCCGCGAGGCGCCCGTCTGGTGGAACCCGCAGCCGCGCACGGTCGGCGGATTCGCCGACGAGGGATACTGGGTGATTTCCAAACACCGTGATGTACGGGAGGTTTCGCTGCACACCGATACCTTCTCGTCGGGCCGCAAGGGCGCCATCCCCCGTCTAGAGGATCACATCAGCCCAGAGGAGTTCCAGGCCACGCTCTCGGTCCTCATCAACAAGGACGCTCCCGAGCACACTCAGCTGCGCGGTTTGGTGTCACGCATGTTCACCCCTCGTTCCATCGCCGCGCTGCGTATCACATTGGAGGAACGTGCCGAACGTATCGTGCGGGCAGCCCTGGAAGGCGGGCACGGCGAGTTCGTGCGCGAGGTCGCCAGTGAGCTACCCATGCAGGCCATCGCCGAATTGATCGGTGTCCCCGAAGAAGACCGTGTCAAGCTCTTCGAGTGGAGCAACCAGATGACCGGGTACGACGAGGCGGATGTGGAGATCGACCCGCGCGTCGGCGCCGCCCAGATACTCGGATATTCGTATCAGCTCGCCGAGCAGCGCCGCGATTGTCCGGGCAATGACGTGGTATCCCGGCTGCTCACCGGGACCGTGGACGGTGAGCAACTCACCCCGGAACAGTTCGGGTTCTTTGTCGTGATGCTGTCGGTTGCCGGCAACGAAACCACCCGCAACGCAACCACCATGGGCATGATGGCCTTCCTGGAACACCCCGGCCAATGGGAATTGTTCAAGTCCGCCCGCCCGAGTACTACGGTTGACGAGATTGTCCGGTACACCTCGCCATTGATATCGCAACAGCGAACAGCACTGCAGGACACCGTGATCAGCGATGTACGCATCAGGGCGGGCGAACGCGTCGTCATGCTCTATCCGTCGGCCAACTTCGATGAAGAGGTGTTCGAGAACCCGCATACCTTCGACATCACCCGCGATCCCAATCCGCATCTCGGCTTCGGCGGAACCGGCGCCCACTATTGCCTGGGGGCCAACCTCGCGAAGGCGGAACTGGAGATCATCTTCAACAAGATCGCCGACCGCATGCCGGACATCTCGCGGATCGGGGATGCGCCCCGGTTCCATTCCGGCTGGATCAACGGGATCAAGAAGTTCGACACGGCGTACTGCCCCGTCACGCACTGA	MKTAAELGLPEGFDFTDPELYGNRMPHEEFATLRREAPVWWNPQPRTVGGFADEGYWVISKHRDVREVSLHTDTFSSGRKGAIPRLEDHISPEEFQATLSVLINKDAPEHTQLRGLVSRMFTPRSIAALRITLEERAERIVRAALEGGHGEFVREVASELPMQAIAELIGVPEEDRVKLFEWSNQMTGYDEADVEIDPRVGAAQILGYSYQLAEQRRDCPGNDVVSRLLTGTVDGEQLTPEQFGFFVVMLSVAGNETTRNATTMGMMAFLEHPGQWELFKSARPSTTVDEIVRYTSPLISQQRTALQDTVISDVRIRAGERVVMLYPSANFDEEVFENPHTFDITRDPNPHLGFGGTGAHYCLGANLAKAELEIIFNKIADRMPDISRIGDAPRFHSGWINGIKKFDTAYCPVTH
1238	Isolate57625_12190	Chromosome	complement(1208659..1209216)	CDS	nuclear transport factor 2 family protein		ATGCCGCAATTCCCCCGCCAGGAACTCGACGATGTCGTCGCGGACTGGCTGCAGGCCAACCTGGACGCCGAGAAAGCAGGCGACTGGAAACCGTTGGCACGCTTCTACACCGATGATGCCACCTACGGCTGGAACATCGGCCCCAAGGAAGACGTGATGTGCGTCGGCATCGACGAGATCCGCGATATCGCACTCGGCCAGGAGATGGAGGGCCTGGAGGGCTGGACATACCCGTATCAGAAGGTGATCGTCGACGATAAGCAGGGCGAGGTGATCGGGTTCTGGAAACAAGTGGTCACCGGTGGAAATGATGAAGCCGGCGGTGACGATCTGAGCGTCTACGGCATCGGCGGCAGCTGGTTCCGGTATGCCGGTAACGGCCAATGGAATTGGCAACGCGACTTCTTCGACTTCGGCCATGTCTCAGCCCTGTACATGGACCTCATCAAGGCCGGCAAGCTCAGCGAGGGCATGCAGAAGCGCATCCAGCGCGGCCTGTCGGGCGAGAAGGTGCCCGGTTATTACCCCCTGGGCAAGACCCCGGTACCCCTCTGGTGA	MPQFPRQELDDVVADWLQANLDAEKAGDWKPLARFYTDDATYGWNIGPKEDVMCVGIDEIRDIALGQEMEGLEGWTYPYQKVIVDDKQGEVIGFWKQVVTGGNDEAGGDDLSVYGIGGSWFRYAGNGQWNWQRDFFDFGHVSALYMDLIKAGKLSEGMQKRIQRGLSGEKVPGYYPLGKTPVPLW
1239	Isolate57625_12200	Chromosome	complement(1209228..1209428)	CDS	ferredoxin		ATGGCCTACCGGGTCGACGTCGACACCGATCTGTGCCAGGGACACGCCATGTGCGAGCTGGAAGCCCCCGACTACTTCCGTGTGCCCAAGCGCGGCACCGTCGAAATTCTGAACAACGAACCGCCCGACGACGCCCGCGACGAGATCGAGCGAGCGGTCGAGGAATGCCCTGCCAGAGCTTTGTTCATCACCGAAAAATAG	MAYRVDVDTDLCQGHAMCELEAPDYFRVPKRGTVEILNNEPPDDARDEIERAVEECPARALFITEK
1240	Isolate57625_12210	Chromosome	complement(1209428..1210789)	CDS	cytochrome P450		ATGACCACGCCCACCGTTCCCCGGGTCTCCGGCGGCGAGGACCAATACGGCCACCTCGAAGAGTTCCGCACCGATCCCATCGCACTGATGAAGCGCATCCGTGCGGAATGCGGGAACGTCGGCACCTTCCAGCTCGCCGACAAGCAGGTCGTCTTCCTCTCCGGCGCCGAGGCCAACGAGTTCTTCTTCCGCTCCAGCGACGAAGACCTGGACCAGGCCGAGGCCTATCCGTTCATGACGCCCATCTTCGGCAAGGGCGTGGTGTTCGACGCCGATCCCGAACGCCGGAAGGAGATGCTGCATAACGCGGCGCTGCGTGGCGAGCAGATGAAGGGCCATGCCGCAACCATCGAAAATGAAGTCCGGCAGATGATTTCGCGCTGGGGTGAAAGCGGTGAAGTCGACCTGCTGGACTTCTTCGCCGAGCTGACCATCTACACCTCCTCGGCGTGCCTGATCGGCAAGAAGTTTCGGGACGAACTCGACGGCCGGTTCGCTCATCTGTACCACCAGCTGGAGCAGGGGACCGATCCGCTGTGCTACGTGGACCCCTACCTGGAGATCGAGAGCTTCCGCCAGCGCGACGAGGCGCGAACAGGCTTGGTGGCGCTGGTTCAAGAGATAATCAACGGCCGAGTACAACGGTCCGCTGATTCTCCGACGGACAAGAGCCAGCGCGACATGCTCGATGTGCTGATCATGATCAAAGACGAGCACGGCAATCCGCGCTTCACCGCCGACGAGATCACCGGGATGTTCATCTCGATGATGTTCGCGGGCCACCACACCAGCTCGGGGACGGCATCCTGGGTACTCATCGAACTGCTGCGGCACCCGGATATCCAATCTCAGGTGATCGACGAGCTCGACGAGCTGTACGCCGACGGCAGCGAGGTGAGTTTCCATGCGTTGCGCCAGATCCCGAAGCTGGAGAACGTACTCAAGGAGACGCTGCGGCTGCACCCGCCCCTGATCATCCTGATGCGTGTCGCCAAGGGCGAATTCGAGGTGGGCGGATTCCCCATTCACGACGGGGACATGGTGGCCGCCTCCCCTGCCGTCTCGAATCGGATAGCCGAGGACTTCCCGAACCCGGACGGCTTCGTGCCCGATCGCTACGAGAAGCCACGCCAGGAAGACATCGTCAACCGCTGGACGTGGATACCGTTCGGCGCGGGCCGGCATCGCTGTGTGGGGGCCGCCTTCGCCACCATGCAGATCAAGGCGATCTTCTCGGTGCTGTTGCGCGAATACGAGTTTGAGATGGCCCAACCCGCCGACTCGTATCACAACGACCACTCGAAGATGGTGGTCCAGCTGGCGCAGCCGGCCAAGGTTCGTTACCGCAAGCGGAGCGCCTGA	MTTPTVPRVSGGEDQYGHLEEFRTDPIALMKRIRAECGNVGTFQLADKQVVFLSGAEANEFFFRSSDEDLDQAEAYPFMTPIFGKGVVFDADPERRKEMLHNAALRGEQMKGHAATIENEVRQMISRWGESGEVDLLDFFAELTIYTSSACLIGKKFRDELDGRFAHLYHQLEQGTDPLCYVDPYLEIESFRQRDEARTGLVALVQEIINGRVQRSADSPTDKSQRDMLDVLIMIKDEHGNPRFTADEITGMFISMMFAGHHTSSGTASWVLIELLRHPDIQSQVIDELDELYADGSEVSFHALRQIPKLENVLKETLRLHPPLIILMRVAKGEFEVGGFPIHDGDMVAASPAVSNRIAEDFPNPDGFVPDRYEKPRQEDIVNRWTWIPFGAGRHRCVGAAFATMQIKAIFSVLLREYEFEMAQPADSYHNDHSKMVVQLAQPAKVRYRKRSA
1241	Isolate57625_12220	Chromosome	complement(1210786..1211613)	CDS	SDR family oxidoreductase		ATGCCCCGATTCGAGCCACATCCGGCCCGGCGACCGTCCATCATCGCCGGGGCTTCGTCGGGCATCGGAGCGGCCACCGCAATCGAACTGGCCGGTAGGGGTTTTCCGGTCGCGCTGGGCGCCCGCCGCGTGGATAAGTTGACCGAGCTCGTCGAGAAGATCCGCTCCGACGGCGGTGAGGCCGTCGCGTTTCCGCTGGACGTCACCGATGCCGATTCCGTGAAATCCTTCGTCGCGGAAAGTATTGACGCACTCGGGGAGATCGATCTGTTGGTATCCGGTGCCGGGGACATGTATCCCGGCCGGGTACACGAGATGAGTGCCGCGACCTTTGCCGCGCAGATCCAGGTGCATCTGTTGGGCGCCAATCAGCTCGCCACCGAGGTGGTACCCGACATGGTGTCGCGGCGACGGGGTGATGTTGTCTTCATCGGCTCCGATGTCGCCCTGCATCAGCGCCCGCATATGGGGGCCTACGGGGCCGCCAAGGCCGCACTGCTGGCGATGGTCAACACCATGCGCATGGAACTGGAAGGCACCGGCGTCCGGGCGTCCATCGTGCATCCGGGGCCCACCCTGACCTCGATGGGCTGGCAGCTGTCCGCCGAGCAGGTTGGTCCCATGCTGGAGGACTGGAAGAGCTGGGGCCAGGCCCGCCACTCCTACTTCCTGCGCCCCTCCGATATCGCGCGTGCGGTGACCTTCGTGGCCGAAACACCACGGGGCGCACATATCCCGGAGATGGAAGTGCAGCCGGAAGCACCACTCAAGGATGCACCGGCGGACAAACAGAAGCTTGAGCTCGGCGAGGAAGGAATGCCCTCATGA	MPRFEPHPARRPSIIAGASSGIGAATAIELAGRGFPVALGARRVDKLTELVEKIRSDGGEAVAFPLDVTDADSVKSFVAESIDALGEIDLLVSGAGDMYPGRVHEMSAATFAAQIQVHLLGANQLATEVVPDMVSRRRGDVVFIGSDVALHQRPHMGAYGAAKAALLAMVNTMRMELEGTGVRASIVHPGPTLTSMGWQLSAEQVGPMLEDWKSWGQARHSYFLRPSDIARAVTFVAETPRGAHIPEMEVQPEAPLKDAPADKQKLELGEEGMPS
1242	Isolate57625_12230	Chromosome	complement(1211613..1212842)	CDS	cytochrome P450		ATGACAGTAGCCGAAACGTCAGCAGTACCACTGGTTTTCGACCCGTACGACTACGACTTCCACGAAGACCCGTACCCGTACTACCGGCGATTGCGCGACGAGGCACCGCTCTATCGCAACGACGACCTGAAGTTCTGGGCGCTGTCGCGACACCACGATGTGCTACAGGGCTTCCGGAACAGCGAAGCACTTTCCAACGCCAATGGGGTCTCAATGGACAAGGCGTCCTTCGGGCCACACGCCAAACTGGTCATGTCGTTCCTGGCGATGGACGACCCCGAGCACCTTCGGCTGCGCGCGCTGGTATCAAAGGGCTTTACCCCCAGGAGAATCCGTGAACTTGAGGGGCAGGTCGTCGCACTCGCCCGCACACACCTGGATCGAGCACTGGCCAACGCTTCCGATCGATCTTTCGACTTCATCGCCGAGTACGCGGGCAAGCTGCCCATGGACGTCATCTCCGAGCTGATGGGCGTTCCGGAGTCCGACCGGGCCCGCATTCGGGAGTTGGCCGATGGCGTCATGCATCGCGAGGACGGTCTGGCCGACGTACCGCCGGAGGCCATCCAGGCGTCGTTCGACCTGATGACCTACTACATCGAGATGGTCAGAGAACGACGGCGCCGGCCCACGGAAGATCTGACATCGGCCCTGCTGCAAGCGGAAATCGACGGCGACCGGCTCACCGACGAGGAGGTGCTCGCCTTCCTGTTCCTGATGGTGATCGCCGGCAACGAGACAACCACCAAACTGCTGGCCAACGCCGTCTATTGGGGACACCGCAATCCCGACCAGCTCGCCACCGTGCACGCCGATCACGACCGGATACCGCTGTGGGTGGAGGAGTCGTTGCGCTACGACACCTCCAGCCAGATACTGGCCCGCACGGTCGCGGAGGATATAACGGTGTACGACACCAAGATTCCCGCCGGGGATATCTTGCTGTTGCTCCCCGGCTCCGCCAACCGCGACGACCGGGTGTTCGACGACGCCGACCAGTACCGCATCGGCCGTGAGATCGGCGCCAAACTGGTGAGCTTCGGCAGTGGCGCACATTTTTGTCTCGGCGCGCACCTTGCCCGCATGGAGGCCAAGGTGGCCCTGACCGAACTGTTCACCCGGATCAGCGGCTACGAGATCGACGAAAGAAATTCCGTACGTGTGCATTCCAGTAATGTCCGCGGATTCGCCCATCTGCCCATGACAGTGCAGTTGAGAGAGGGACGCTGA	MTVAETSAVPLVFDPYDYDFHEDPYPYYRRLRDEAPLYRNDDLKFWALSRHHDVLQGFRNSEALSNANGVSMDKASFGPHAKLVMSFLAMDDPEHLRLRALVSKGFTPRRIRELEGQVVALARTHLDRALANASDRSFDFIAEYAGKLPMDVISELMGVPESDRARIRELADGVMHREDGLADVPPEAIQASFDLMTYYIEMVRERRRRPTEDLTSALLQAEIDGDRLTDEEVLAFLFLMVIAGNETTTKLLANAVYWGHRNPDQLATVHADHDRIPLWVEESLRYDTSSQILARTVAEDITVYDTKIPAGDILLLLPGSANRDDRVFDDADQYRIGREIGAKLVSFGSGAHFCLGAHLARMEAKVALTELFTRISGYEIDERNSVRVHSSNVRGFAHLPMTVQLREGR
1243	Isolate57625_12240	Chromosome	complement(1212839..1213408)	CDS	TetR/AcrR family transcriptional regulator		GTGCCCCTCACAGAAGAAACGCCACGGAACCGGCGGCAAGAAGAGACGATCCGCAAGATCGTCACCGCGGGCCGCGAGATGCTCGGCGAGACCACCTATGCGGACATGACCATCCGTGGCGTCGCCGCCCGCGCCAAGGTCGCCCCCGCCACGGCATACACGTATTTCTCTTCAAAGAGCCATCTCGTCGCCGAGATCTACCTCGACCTCATTCATGAGGCGCCCTACTTCACCGACGTCAACGACACCCAGGCCGCACGAGTGACCAAAACACTGCGGAGCCTGGCGCTGGTGGTGGCCGATGAACCCGAGATCGCGACCGGCTGCACCACCGCCCTGCTGAGCAACAACGACGAGGCCGTGCGTGCCGTCCGGGACAAGATCGGGCTGGAAATCCATCGCAGGATCCGCTCTGCCATGGGACCGGACGCAGACCCTCGTGTGGTGTCGGCCCTGGAGATGACGTTCTTCGGCGCCCTCATGCACGCGGGAAGCGGCACCTTCACGTATCACCAGATCGCGGACAAGCTGACCTTCGTCGTGGATCTCATGTTGGGGAAGAAGGAATGA	MPLTEETPRNRRQEETIRKIVTAGREMLGETTYADMTIRGVAARAKVAPATAYTYFSSKSHLVAEIYLDLIHEAPYFTDVNDTQAARVTKTLRSLALVVADEPEIATGCTTALLSNNDEAVRAVRDKIGLEIHRRIRSAMGPDADPRVVSALEMTFFGALMHAGSGTFTYHQIADKLTFVVDLMLGKKE
1244	Isolate57625_12250	Chromosome	1213597..1215075	CDS	aldehyde dehydrogenase		ATGACCGTTCTGTCCGATGGCGACAGTGAACTGTTCATCGACGGAAAGCTGCTCCCCGGCGGTGCGGGGCGATTCCCGACGGTGAACCCGGCTACCGAGGAGGTGCTCGGAACCGCGGCGGATGCCGACAGCGACGACATGAGTGATGCCATCGAGGCGGCGCGCCGCGCCTTCGATGACAGCGGCTGGTCGCGCGACGTAGCGCTGCGGGTGCACTGCATTCGCCAGCTCCGCGACGGGATGAAGACCCACATCGAGGAGTTGCGGGAATTGACCATCGCCGAGGTGGGTGCGCCCCGGATGCTGACCGCCGGCGCACAGCTGGAAGGACCCGTGGACGATCTGCAGTTCGCCGCCGATACCGCCGAATCCTTCGATTGGACCTCCGACCTCGGTGTCGCCTCACCCATGGGCATCAAAACCCGGCGCACCCTGGCACGCGAGGCGGTTGGCGTGGTCGGCGCGGTGACTCCGTGGAATTTTCCGCATCAGATCAATCTCGCCAAGGTGGGCCCGGCACTCGCAGCGGGTAACACCCTGGTTCTCAAACCTGCCCCGGATACCCCATGGTGCGCGGCGGTACTGGGGCGAATCATCGCTGAACACACCGACTTTCCACCGGGTGTCGTCAATATCGTCACGTCCAGCGACCATCGAATCGGCGCACAGTTGTCGACGGATCCCCGCGTGGACATGGTCTCGTTCACCGGCTCCACGGCCACCGGACGTGCGGTGATGACCGATGCCGCCGCCACCGTCAAGAAGGTGTTTCTCGAACTCGGGGGCAAGTCGGCGTTCATCGTGCTCGACGACCTGGATGAGGCGGCCCTCGGATCCGCATGTTCGGTCGCGGCATTCACGGCGGCTATGCACGCCGGGCAGGGCTGTGCCATCACCACCCGACTGGTGGTTCCGCGCGAACGATACGACGACGCTGTCGCGGCGGCCGCGGCCACGATGGGCTCGCTCAAACCGGGGGACCCCGCCAAGCCGGGCACGATCTGTGGGCCGGTGATCTCCGCACGCCAGCGTGATCGGGTGCAGTCCTATCTGGATTTGGCTGTCGCCGAGGGTGGTTCCTTCGCCTGTGGTGGCGGCCGTCCCGAAGGCAAAGACCGGGGCTTTTTCATCGAACCTACCGTGGTGGCCGGTTTGACCAACGCCGCGCGGGTGGCGCGCGAGGAGATCTTCGGTCCCGTGCTCGTGGTGATCGCGCACGACGGAGATGAGGACGCGGTCCGGATAGCCAACGACTCGCCATATGGACTGTCCGGCACGGTATTCGGCGACGACGATGAGCGTTCGGCACGGGTGGCATCGCGGCTACGGGTCGGAACGGTAAACGTCAACGGCGGTGTCTGGTATTCGGCCGACGCACCCTTCGGCGGATACAAGCAGTCGGGCAACGGCAGGGAGATGGGTGTGGCCGGTTTCGAGGAATATCTGGAAACCAAAGTCATTGCGACGGCAGTGAAATAG	MTVLSDGDSELFIDGKLLPGGAGRFPTVNPATEEVLGTAADADSDDMSDAIEAARRAFDDSGWSRDVALRVHCIRQLRDGMKTHIEELRELTIAEVGAPRMLTAGAQLEGPVDDLQFAADTAESFDWTSDLGVASPMGIKTRRTLAREAVGVVGAVTPWNFPHQINLAKVGPALAAGNTLVLKPAPDTPWCAAVLGRIIAEHTDFPPGVVNIVTSSDHRIGAQLSTDPRVDMVSFTGSTATGRAVMTDAAATVKKVFLELGGKSAFIVLDDLDEAALGSACSVAAFTAAMHAGQGCAITTRLVVPRERYDDAVAAAAATMGSLKPGDPAKPGTICGPVISARQRDRVQSYLDLAVAEGGSFACGGGRPEGKDRGFFIEPTVVAGLTNAARVAREEIFGPVLVVIAHDGDEDAVRIANDSPYGLSGTVFGDDDERSARVASRLRVGTVNVNGGVWYSADAPFGGYKQSGNGREMGVAGFEEYLETKVIATAVK
1245	Isolate57625_12260	Chromosome	1215095..1215847	CDS	SDR family oxidoreductase		ATGGGTGAGTTTGATAACAAGGTCGCCATTGTCACCGGCGCCGCACAGGGCATCGGCGAGGCATACGCGCACGCGCTGGCCCGCGAGGGCGCCGCGGTGGTGGTCGCCGATATCAATGCCGAGATGGGTGAGGGCGTCGCCAAGCAGATCGTCGCCGACGGCGGTAGGGCCATCTTCGCAGGTGTGGACGTCTCCGATCCCGATTCGGCGATCGCCATGGCAGACAAGGCTGTCAGCGAGTTCGGCGGCATCGACTATCTGGTGAACAACGCCGCCATCTACGGCGGTATGAAGCTCGACCTGCTGCTCTCGGTGCCCTGGGATTACTACAAGAAATTCATGAGCGTGAACCAGGACGGGGCGCTGGTGTGCACCCGCGCGGTGTACAAGCACATCGCTCAGCGCGGCGGCGGCGCCATTGTCAATCAGTCGTCCACCGCCGCGTGGCTGTACTCCGGCTTCTACGGATTGGCCAAGGTTGGCATCAACGGCCTGACGCAGCAGTTGTCCCGAGAGCTGGGCGGGCAGAAGATTCGCATCAACGCCATCGCGCCGGGGCCGACCGACACCGAGGCCACCCGCGGCACCGTGCCCGAGCAATTCCGCAGCGAGTTGGTCAAGAACATTCCGCTGAGCCGCATGGGAACTGTTGACGACATGGTGGGCATGTGTCTTTTCCTGTTGTCGGATAAGGCGTCGTGGATCACCGGCCAGGTATTCAACGTCGATGGCGGACAGATCATCCGGTCATGA	MGEFDNKVAIVTGAAQGIGEAYAHALAREGAAVVVADINAEMGEGVAKQIVADGGRAIFAGVDVSDPDSAIAMADKAVSEFGGIDYLVNNAAIYGGMKLDLLLSVPWDYYKKFMSVNQDGALVCTRAVYKHIAQRGGGAIVNQSSTAAWLYSGFYGLAKVGINGLTQQLSRELGGQKIRINAIAPGPTDTEATRGTVPEQFRSELVKNIPLSRMGTVDDMVGMCLFLLSDKASWITGQVFNVDGGQIIRS
1246	Isolate57625_12270	Chromosome	1215859..1216710	CDS	NAD(P)-dependent oxidoreductase		ATGAAACTGGGATACATCGGCCTGGGCAATATGGGGGCGCCCATGGCCCGGCGGCTTGTCGATTGGCCAGGCGGCCTCACGGTCTTCGACCTGCGGGCCGAGGCGGTGGCGCCGCTGGTTGAAGAAGGCGCCGTGGGTGCCTCCGATGTGGCCGATATCGCGGATGCCGACCTCATCAGTGTCACCGTGCTCGATGACGCACAGGTGCGTCAGGTAGTGGGGCAGGTCGCCCCGAAGGCAAAGCCCGGCACCATCATCGCGATCCATTCCACCATTAGCGATACGACGGCCGTCGAGCTGGCGCAGGCCTGGAGGCCGCGCGATATTCACGTCATCGACGCACCGGTGAGCGGCGGTGCGCCGGGTGCGCACAAGGGTGAGCTGGCCACCATGGTGGGTGCCGACGGCGAGACCTTCGCGCGGGTCAAAGAGGCCTTCTCGAAGTGGGCGTCGTTGGTGATTCATGCCGGTGCCCCGGGCGCAGGCACCCGAATGAAGCTGGCGCGCAACCTTCTACATTTTGTGGCCTTCACGGCCGCGGGGGAGGCGCAGCGCTTGGCCGAGAGCTGTGGATTGGACATCACCGACCTGGGCAAGGTCGTGCGGCACACCGATGCCATCACCGGTGGGCCCGGTGCCATCATGCTGCGCGACACCACCGAGCCGGTGACGCCGGACAGTTTCTGGCTGCCCATCTTCACCCATGTACGGGGCCTGGGCGAGAAGGACCTGAGCCTGGCGCTGGCGCTGGGCGAGGAGCAATCCGTCGACTTGCCGTTGGCGACGCTGGCCCGTGAGCAGCTGGCGGCGAGTCTTGGTGTGCCACACGAGGAAGGGGCAAGTAATGGATGA	MKLGYIGLGNMGAPMARRLVDWPGGLTVFDLRAEAVAPLVEEGAVGASDVADIADADLISVTVLDDAQVRQVVGQVAPKAKPGTIIAIHSTISDTTAVELAQAWRPRDIHVIDAPVSGGAPGAHKGELATMVGADGETFARVKEAFSKWASLVIHAGAPGAGTRMKLARNLLHFVAFTAAGEAQRLAESCGLDITDLGKVVRHTDAITGGPGAIMLRDTTEPVTPDSFWLPIFTHVRGLGEKDLSLALALGEEQSVDLPLATLAREQLAASLGVPHEEGASNG
1247	Isolate57625_12280	Chromosome	1216703..1217086	CDS	carboxymuconolactone decarboxylase family protein		ATGGATGAGTTGCGCCGCCAGGGTCTGGACAAGATGAAAGAGGTGTACGGCTGGGACATGCCCGACATCCCTGGTGACTACTTCAAATACACCATCGATCATCTCTTCGGCACCATCTGGACGCGCCCCGAATTGTCCATGCGGGACCGTCGGCTGTTGCTTCTCGGCGCGGTGAGCGCCCTGGGGCTTGACGAGATTCTGGAGATCCAGACGAGCGCGGCGTTGAAGAATGGCGAGCTCACCGAGGCCGAGCTGCGCGAGGTGGCCATCTTCATCACTCACTATGTCGGATGGCCCTTGGGGCAGCGGGTGAACAAGCATGTCGAGATGGCCGTGGCAAAACAGAATGAAGCTAGGCGCACGAAAGAATCCTCGGATGACTAG	MDELRRQGLDKMKEVYGWDMPDIPGDYFKYTIDHLFGTIWTRPELSMRDRRLLLLGAVSALGLDEILEIQTSAALKNGELTEAELREVAIFITHYVGWPLGQRVNKHVEMAVAKQNEARRTKESSDD
1248	Isolate57625_12290	Chromosome	1217079..1218302	CDS	hypothetical protein		ATGACTAGCCGATTTTCCGGGCTGTCCCGGGACCAGTTGGCGCTCCTGGTCCCGGAGCTGCTGTTGATCGGTCAGCTCATCGACCGATCGGGAATGGCTTATTGCATACAGCATTTCGGACGTGAGGAGATGCTGCAGGTCGCCATCGAGGAGTGGGCTTCATCCAGTCCGATTTATACCCGGCGCATGCAGAGGGCACTGCGGTTCGAGGGCGACGACGTGATCACCATCTTCAAGGGCATGCAGCTCGATATAGGAGCGCCGCCGCAATTCATGGACTTCCGCTACACCGTGCATGACAAGTGGCACGGGGAGTTTCACCTGGATCATTGCGGTGCGTTACTTGATGTCGAGCCACTCGGGCCCGACTACGTCACCGGCATGTGCCACGACATCGAGGACCCCACCTTCGATGCCACTGCCTTCGCGACCAACCCGCATGCCCAGGTGCGGCCGATTCACCGCCCGCCGCGCAACCCCGCCGATCGGCATCCGCACTGTGCGTGGACGGTGACCATTGACGAGTCGTATCCGGCAGTGTCGGGAATCCCCGCTCTGGATGTGGTGGGTCGATCCATCGCTGCGGGTTGGGAGTTGGACGATATCGACACGTCAGAGGTAGGTGCCTCGGACTATGCCGGCCCGCTGCTATCGGATCTGGACTTCGGTGCGTTCTCGCATTCGGCGCTGGTGCGCATTGCCGACGAGATCTGTGTGCAGATGCATCTGCTGTTCCTTGGGTTCTCGATCGCGGTGCGCAAGAGGGCGGCCGATGCGGAGCTGGCTCGTACCGTGTGCACCCAGCAACTTATTGGGCTAGCCGGTGTCGCGGCCGCAAGGATCAAGAAGGCATTGGGGCTTTCGTCTGGCGTCGAGGGAGTGCTGCAGGTGGTGCAGCTGCATCCGCTGCTGAACCCGGCCGGATATGTCAACGCCGAGATCTCGGGCGGACAGCTTCATGTGTGGAGATCACCCGCTCATGAGGACTCAGCCTGGATTTCGTTGTGCGGCCCCGCCGAGACGCGGCCGCTGCAGGCGGTTGCCACGGCCGTTGATCCGCACGTCGGCGTGCAGATTGCCGGAGATGCACAGGACTGGACGGCATCGTTCGTCGAGCATGAGGGCGAAGACAAACTGCTACCCGAGGTGATGATCGCCAATGTCAGCGGGGGATCGCGGTTCGTGTTCGAGCCCCGCAAGTCGCTGCCGCTGACCGTGGTCTGA	MTSRFSGLSRDQLALLVPELLLIGQLIDRSGMAYCIQHFGREEMLQVAIEEWASSSPIYTRRMQRALRFEGDDVITIFKGMQLDIGAPPQFMDFRYTVHDKWHGEFHLDHCGALLDVEPLGPDYVTGMCHDIEDPTFDATAFATNPHAQVRPIHRPPRNPADRHPHCAWTVTIDESYPAVSGIPALDVVGRSIAAGWELDDIDTSEVGASDYAGPLLSDLDFGAFSHSALVRIADEICVQMHLLFLGFSIAVRKRAADAELARTVCTQQLIGLAGVAAARIKKALGLSSGVEGVLQVVQLHPLLNPAGYVNAEISGGQLHVWRSPAHEDSAWISLCGPAETRPLQAVATAVDPHVGVQIAGDAQDWTASFVEHEGEDKLLPEVMIANVSGGSRFVFEPRKSLPLTVV
1249	Isolate57625_12300	Chromosome	1218334..1219830	CDS	carboxylesterase/lipase family protein		GTGCGTGTGCACACCACCAACGGTGTCGTCGAGGGTTTCCTCGACGATGACGTGCGTCGTTTTCGGGCCATACCCTACGCAGAGCCTCCGCTGGGTGCACTGCGGTTGCGAAGCCCAGAGCCCGCGCAACCGTGGGCAGGTGTGCTGGCGTGCGATTCCTGGAAATCGGCGTCGCCGCAAAAACGGGTCTATGTGCCGCTTTCACTCACCAATTTTCAGGAGGTAGGCGAGGACTGTCTGACCCTGAACGTGACCGTGCCGGCGGCTAATTCATCCGATCCGCTGGCGGTGATGTTCTATATCCATGGTGGCGCCTACGTTTTGGGTAGTTCGGCTTTGGCCTTGTACGACGGAGCCGACCTCGCGCGTCGCGGATGCGTCTTCGTCTCCGTGAACTATCGCGTCGGAGCCTACGGGGCAATGGACCTGTCGTCCCTGTCGGATGCGCGGCACACCATCGACAGCAATCTGTACCTCCGTGATCTGGTACTGGCACTGCAGTGGGTGCGCGAGAACATAGCGGCCTTCGGAGGAGACCCTGGCAGTGTCACCATCTTCGGTGAAAGTGCCGGGGCGCATTGCGTTCAGATGCTTTTGGCGGTTCCGGCAGCGGCCGGATTGTTCCATCGTGCGATCTGTCAGAGCACCGCCAGTGGGATGATCCATACTCGGGACGAGGCGGCGGCCAACGCGCGGCGGCTCGTCGAATACTTGGGGGCCGACGCTCGCAGCCCCGCCGAGGCCGTGGTCAATGCCAGGCCGCGTGCACTCGTGTCCGCGACGCACCGGCTGCTCACCGCGAAAACCCGAGAATCGGCCTTCTCGCTGGGTGTAGGACCCAGTATCGATGGTGATGTGGTACCCGATGACCCGATCGCCATGATGGAACACGGTGAGGCGCATAGGGTTCCCCTCATCATCGGGTACAACGCCGAAGAGATCCGGTTGTTCAACAGGCTGCTGACGCGGGTGATGTCACTGTCCCGATTCGACACGCGTGCCGTGGCGCGCGCTCTCGTCCAGTTGCGTCCCGAGCATGCACAGCGGGTGATCGATTGTTACCAGGGGTATCCAGCCCGGGATGTCCTGGTGCGTCTCATGGGTGATGCGATGTTCGGCTCGGAGGCTTGGCGGGTGGCGCAGGCACATAGTCGGCACTCGTCGGTCTACTTCTACCGGTACGACTACGCACCGCGACCGTTGCGGCGATTCGGCCTCGGAGCCGCGCACGCGACGGAGCTGTTCGCGGTCTTCGGCTTGTTCAAACGCTGGCCAGCGCTGGCTGGAAAGAAGGACCGGCGGCATGCGTTGGCGCTGACCGAGGACATCCAGAGTCGATGGCTCGCGTTCTCACGCACAGGCGTTCCGGGCACCGGCTGGCCGGCCTATGGGGAGCCGGAGCGTGCGGTCATGGTGTTTGATCAGGAGCGGCGTATCGAGCTGGATCCGCATTGCGCGCAGCGTGAGCTGTGGCGTGATATCGGACGGGTCGCCTAA	MRVHTTNGVVEGFLDDDVRRFRAIPYAEPPLGALRLRSPEPAQPWAGVLACDSWKSASPQKRVYVPLSLTNFQEVGEDCLTLNVTVPAANSSDPLAVMFYIHGGAYVLGSSALALYDGADLARRGCVFVSVNYRVGAYGAMDLSSLSDARHTIDSNLYLRDLVLALQWVRENIAAFGGDPGSVTIFGESAGAHCVQMLLAVPAAAGLFHRAICQSTASGMIHTRDEAAANARRLVEYLGADARSPAEAVVNARPRALVSATHRLLTAKTRESAFSLGVGPSIDGDVVPDDPIAMMEHGEAHRVPLIIGYNAEEIRLFNRLLTRVMSLSRFDTRAVARALVQLRPEHAQRVIDCYQGYPARDVLVRLMGDAMFGSEAWRVAQAHSRHSSVYFYRYDYAPRPLRRFGLGAAHATELFAVFGLFKRWPALAGKKDRRHALALTEDIQSRWLAFSRTGVPGTGWPAYGEPERAVMVFDQERRIELDPHCAQRELWRDIGRVA
1250	Isolate57625_12310	Chromosome	1219926..1220513	CDS	DUF5701 family protein		ATGCTCGCCACCCAGGATGAATTCGACCGCCAGTTCACCCGTCTTCGAGAACTTGGATATCCCGTCACCGAACATGCCACCGCGCTGCGGGCCCGGGCCACAGATCCCGGCCCCTCGCACGTCGACCCCGATGATCACATCCCCTTCGTCCTCGTGGTGCCCGGCACTGACTACGAGCAGACCGCGCCGCTGATGAGTCTGAACGAGCGCAACGGCTTTCATGCCATGGATGACGGCGATGTCGATGTGTACCGATCGATTGTGCAGATCCCGGAACAGGCCTATTTGCTTACCGATATCGATACCGGCACCGAGTTCCGCACCGTGACACCGGAGACGGCACTGAAGACGATCCTTGCGCGCGGCCGCACGCCGCTGACCATCGATGAAGGCATAGCGCTGGTCGTGGTGCGGCCGGACATGTTGCGCAAGAACAAGTGTTTCTCGCTGGCCGCGTCCCGCGGAAAGGGTCAGCGCGTGCCCGCGATCTGGATATCTGATCGGCGCCCCAAGCTCGGCTGGTGCTGGGATCGCAATCCGCATACCTGGCTGGGAACCGCATCGTGTGGGGGACGGATCGCCGTATAG	MLATQDEFDRQFTRLRELGYPVTEHATALRARATDPGPSHVDPDDHIPFVLVVPGTDYEQTAPLMSLNERNGFHAMDDGDVDVYRSIVQIPEQAYLLTDIDTGTEFRTVTPETALKTILARGRTPLTIDEGIALVVVRPDMLRKNKCFSLAASRGKGQRVPAIWISDRRPKLGWCWDRNPHTWLGTASCGGRIAV
1251	Isolate57625_12320	Chromosome	1220658..1221305	CDS	ABC transporter permease		ATGGGTTTTGTCGAGTTTGTGAAGGACCGCTGGGCGGTCCTGTCCTTTCTCGCCTATCAGCACATGAGTCTGGTCCTGCAAACGCTGGTTGTCGCGGCCATGTGTGCCGTCTTTCTTGGGGTGCTGATCTACCGGTCGCCTTGGGGTGTGGCCAGCGGTAATGCGCTGGCCGCCATCGGCCTGACAATCCCCTCGTACGCCCTGCTGGGAGTGTTGGTCGGCGTCGTCGGTATCGGTGTTTCGCCGTCGGTCATCATGCTGGTCTTCTTCGGCAGTCTGCCGATTCTGCGCAATGTGTTGGTGGGGTTGACCGGCGTTGATCAAACACTCGTCGAGTCCGCTCGCGGGATGGGCATGAGCCGACTGGCAACGCTGGTGCGGTTGGAGCTGCCGTTGGCGTGGCCGGTGATCATGACCGGCATCCGGGTATCGGCGCAGATGTTGATGGGTACCGCGGCAATCGCTGCGTTCGCGCTCGGACCGGGCCTGGGCGGATACATCTTCTCCGGTATCTCGCGCATGGGCGGCGCGAACGCGACCAACTCCGTTATCGCCGGCACGGTCGGCATTCTCATTTTGGCGGTGATTCTCGACTCGGTGCTCAACGTCGTTACCCGCCTCACGACACCAAGGGGGATCCGTGTCTGA	MGFVEFVKDRWAVLSFLAYQHMSLVLQTLVVAAMCAVFLGVLIYRSPWGVASGNALAAIGLTIPSYALLGVLVGVVGIGVSPSVIMLVFFGSLPILRNVLVGLTGVDQTLVESARGMGMSRLATLVRLELPLAWPVIMTGIRVSAQMLMGTAAIAAFALGPGLGGYIFSGISRMGGANATNSVIAGTVGILILAVILDSVLNVVTRLTTPRGIRV
1252	Isolate57625_12330	Chromosome	1221298..1222458	CDS	betaine/proline/choline family ABC transporter ATP-binding protein		GTGTCTGACGTAACGGAAAACGCAACCATCACCGGCGGTGCGCGCATCCTGCTGGACGGTGTGACCAAGCTATATGACGGAAAGTCCACTCCAGCAGTCGACAACGTGACGATGGAGATCCCCGCGGGCGAGACGGTCATGTTCGTCGGTCCGTCCGGATGTGGCAAGACCACCACGATGAAGATGATCAACCGCCTCATCGAACCCACCAGTGGACGGATCTTCATCGGCGACGAGGATGTGACGGACAAAAACCCCGACGAGCTGCGGCGCCACATCGGATATGTCATCCAAGGCGCCGGGCTCTTTCCGCACTTCACGGTCGGCGACAACATCGCGATCGTGCCGAAACTGCTCAACTGGGATAAACAGCGCATCGACGAACGTGTCGACGAGCTCCTGGATCTGGTGAATCTCGATCCGGCCCAATATCGCAACCGTTACCCGCGCGAATTGTCAGGCGGTCAGCAGCAGCGTGTCGGTGTGGCCCGGGCGTTGGCGGCAGATCCGCCGGTGCTGCTGATGGACGAGCCCTTCGGTGCGGTGGACCCTATCACCCGGCAGCGCCTGCAGGACGAATTGCTGCGTCTACAAGAGGAATTGAGCAAGACGATCGTATTCGTCACCCATGACTTCGATGAGGCGGTCAAACTCGGTGACCGGATCGCGATCCTTCGCGAGGGATCGCAGATCGTCCAATACGACACTCCCGAGGTGATTTTGGCCAACCCGGCCAACGATTTTGTGCGCGGATTCGTCGGGCACGGGGCCGCGCTCAAACAGCTCACCATGACCCGGGTGCGCGATGTCGAGCTGCACGAGGCGGCCGTCGCACATGTCGGCGATGATCCCGCGCAGGCGATCGAGGCCGCCGAATCGATCGACCGCGAGCATGTGATCGTGCTCGATTCGCATGAGCGCCCGTTGCGCTGGTCGTCCCTGGACGAGCTTCGCGCGCCCAATGCCCTGCAGCGGGTCTCTCAGGATGAAGACCTCGAAAAAGTGAGTTTGGCATCGACTCTCACCGACGCGTTGGAAGACATGCTGACCTCTTCACACGGCGTGGTGGTGGTGACGGGGCGCCGCAACACCTATCAGGGCGTCATCAGGGTCGAGACAATCATGGACGCGATGGCCGAGATGCGGGCCGCGGCGCAATAG	MSDVTENATITGGARILLDGVTKLYDGKSTPAVDNVTMEIPAGETVMFVGPSGCGKTTTMKMINRLIEPTSGRIFIGDEDVTDKNPDELRRHIGYVIQGAGLFPHFTVGDNIAIVPKLLNWDKQRIDERVDELLDLVNLDPAQYRNRYPRELSGGQQQRVGVARALAADPPVLLMDEPFGAVDPITRQRLQDELLRLQEELSKTIVFVTHDFDEAVKLGDRIAILREGSQIVQYDTPEVILANPANDFVRGFVGHGAALKQLTMTRVRDVELHEAAVAHVGDDPAQAIEAAESIDREHVIVLDSHERPLRWSSLDELRAPNALQRVSQDEDLEKVSLASTLTDALEDMLTSSHGVVVVTGRRNTYQGVIRVETIMDAMAEMRAAAQ
1253	Isolate57625_12340	Chromosome	1222470..1223255	CDS	ABC transporter permease		ATGACGGCATCAACCATCACCGCGACCGGGGCGGCGCAATCGGCTCCGGCCACCGCCAGGCGGCCCGCACTGGCCGCCAGGCAGTTGCTACAGCCATCGGCATGCATTGTGGCCGTGATGGTTTCGCTGGCATACGTCAACCTCGCGGACGTATCGGCGTCGGAGAAGCGCTCGTTGGGGATGTCGAACCTGCTGGTCCTCCTGGGACAGCACATGGCGATCAGCGTCGCCGCGACGGTGCTCACGTGCGCCGTCGCGATCCCGCTAGGCATCGCATTGACGCGAGGGCCCGTCCGGAGGTACGCGAAGACGATCACCACGTTGGTCGGGTTCGGCCAGGCCGCTCCGGCCATCGGACTGATCGCACTCGGGGCGGTGCTGTTCGGCATCGGTGGTATCGGTGCGGTACTGGCCCTGACCGTCTACGGCGCGCTGCCCATCGTCGCCAATACCGTGATCGGTCTCGACGGTGTCGATACCCGCCTGGTGGAGGCGGCACGGGGGATGGGGATGTCGGCGCGCTCGACCCTGATCCGGGTGGAATTGCCATTGGCGTTGCGGGTCATCGTCGCCGGAGTGCGCACCGCGCTGGTGCTCATCGTCGGCACGGCGGCACTGGCATCGTTCACCGGAGCCGGCGGGCTGGGTCAGCTCATCACCACGGGCATCAAACTTCAGCAGCCGGTGACCCTGGTGGTGGGCGCCATCCTGGTGGCTGCTCTGGCCTTGTTCATCGACTGGCTGGCCCGCGTCGTCGAGATCATCGCAGCACCAAGGGGGCTGTGA	MTASTITATGAAQSAPATARRPALAARQLLQPSACIVAVMVSLAYVNLADVSASEKRSLGMSNLLVLLGQHMAISVAATVLTCAVAIPLGIALTRGPVRRYAKTITTLVGFGQAAPAIGLIALGAVLFGIGGIGAVLALTVYGALPIVANTVIGLDGVDTRLVEAARGMGMSARSTLIRVELPLALRVIVAGVRTALVLIVGTAALASFTGAGGLGQLITTGIKLQQPVTLVVGAILVAALALFIDWLARVVEIIAAPRGL
1254	Isolate57625_12350	Chromosome	1223273..1224214	CDS	glycine betaine ABC transporter substrate-binding protein		GTGGTGCTTGCCTGCTTGGTGATGATGCTGCAGGCAGGCTGCGGTCTCCAGTCCGCGAGCGGCGCGGTACTCGCCGCCAAGCCGGGCCTGATCCGGCACTACGATTCGCTTCGCGATGTGAATATCACGGTAGCGGCAAAGGATTTCACCGAGCAGCTGGTGCTGGGTAACATCGTCGCGATCATTCTCAATGCGGCCGGCGCCAGTGTCACCAATATGACCAACACCCCAGGAAGTTTCGGAGTGCGGCAGTCGATGCTGAAGAGGGTGGCCAATGTCTCGCCCGAGTACACCGGAACCGGATGGATCAATTATCTGGGGCACGCCGACCCCATCAAGGATCCCGTCGCGCAGTGGAAAGCGGTCAACGAGGAGGATGCGGCCAACCGGCTGGTCTGGTTGCCTCCCGCGCCCATGAACAACACCTACGCGTTCGCCATCCGGGAGTCGGAAGCCGAACGGCTGGCGGTGACCAAGCTGTCCGATTTGCGCGGCCTCGCACGCAACGATCTGACGTTCTGTGTGGAAAGCGAATTCGCCAGCCGTAACGACGGGTTCGTGCCGATGCTCAAGACGTATGGTCTGTCCACCGGGCAACTGGGCCGGATCACCAACCTGGATGTAGGAGTGGTGTATACCGCCACCGCCAAGGGCGATTGCAACTTCGGCGAGGTATTTACCACCGACGGTCGCATCCCGGCGCTGAAGTTGCGTGTCCTGCAGGACGACCGGCACTTCTTTCCGCTCTACAACCTGACCGAGGTCATCGATGCCGACCTGTTGGCGGCGCACCCCGAGTTGAGCGAGATCTTCGCCCTGCTGAACCCGCGGCTGACCAACGACACCATGTTGGCGCTGAACGCCAGGGTCGATTCGGCCGGCGAAGATCCGGCGATCGTGGCACGCGACTGGCTGATCGACCAGGGTCTGCTCAGCCGCTAG	MVLACLVMMLQAGCGLQSASGAVLAAKPGLIRHYDSLRDVNITVAAKDFTEQLVLGNIVAIILNAAGASVTNMTNTPGSFGVRQSMLKRVANVSPEYTGTGWINYLGHADPIKDPVAQWKAVNEEDAANRLVWLPPAPMNNTYAFAIRESEAERLAVTKLSDLRGLARNDLTFCVESEFASRNDGFVPMLKTYGLSTGQLGRITNLDVGVVYTATAKGDCNFGEVFTTDGRIPALKLRVLQDDRHFFPLYNLTEVIDADLLAAHPELSEIFALLNPRLTNDTMLALNARVDSAGEDPAIVARDWLIDQGLLSR
1255	Isolate57625_12360	Chromosome	1224259..1225647	CDS	hypothetical protein		ATGTCGGCACTGGTCTTCGGGCTCAGCTGGTGGTTGGGTCTGTACTTACTCGCGCGAAATCCCCGCAAGCCGGTCCTGGTGCTGGCGGCCATCGGCCTTATCGGCTACTCCGTCGTGGTGGCGCTCGACGCCATCCGCGTGACGCCGGGCTCCGATGCCGAACTGCTGGGCCGCATTGAGGTTTTCACCGCGATCATTCCGAGTGTCGCCTGGCTGATGGTGCTGCTTGAGCTCACCAACAGCGGTGATCGGTGGCGCGATCGCGCCGCCATGGCGGTGCCCGGGGTGGTGCTGGCCGTGGTACTGCTGGTGGGCGCGTCGCTGGCGGGTACCATCGCGGGGCCCGCACGGCTGGGGCATTGGATCATGTTCTGCGCCAACGGGACTGCCGCGATCGGAGCGGCCATTCTGCTGTTCCGCCGGCGTGCCTCGATACCGGGCTCGGCGCGTGGTGTCGTGCTGGTGGCCACCATGTTCTTCACGCTCGGCGATGCTCAGCTGATCATCCCGCTGGGGATCGTGCCGAGCTGGCTGGCCTTGGCATCGACGGGCTTCGACCTGGTGCTGCTCGGTCTGGGCGTAGCGCTCTGGGACGCCTTCGACGAAGGCCAGGCGCTGCGCGGTGACATGCTGCGCTCCTTTGTCGCCTCAATACTTGTGGGCGCGTTGTTCGGTGCGCAGGCGATGATCGGCATCGCTGTCGTCGGCCAGTCGGTCGCGTTGGTGGTGCTGCTGTTCACCAGTATCGGCCTGGCCATCTGCATCCAGGTGCAGTCGGGCCCGTTCGCGGATTTCCTGGACCGATTGGCGTTCTCACGGTCTCCGCAGCTGCGTCAGGAACGTTCCGAACTGCGCAGTACCGAGGCGGCATTGCCGCTCAAGTCGGCGTCGCCGATCGCCGGAGTCGATGACGAGAGCTTCATCAGGCTCACGCGCCGCGCGCTCAGCCACTACGGCGACCTCGCCAAACTCGTCGCCAGTCCGCTGGCCGCACTGCCCGTCATCGATGAGCGGCTCGCCGGTCGCGGCGCCTCGGACCAGCCCGTCGAACGCGCCAATGAGCTCAGAGCGGTACTCGCCGAGTCCATCTCACGGCTCAAACCTCGCAATGACGGCGACTTCGGTACCACCGATCAATGGCGCTACTACAACGCGCTGTACTTCCCGTACGTCATGGGTGTACGGGCATATGCCCAGGGGGCCACGGCTGCCGGCTTGGACCCGGTATCCCGTCAGGCGTGGCAGTGGCTGGTCACCGAGGTACCCCAGCGTTCCTTGCACAACTGGCAGAACGCGGCGGCGAAACTTATCGCGGCGGATCTGCGTGCACAGATCGCCTCGATGCCGAATGGGTTGAGCACCAACGGCTCCTCACCAGTTGCGCGGTAG	MSALVFGLSWWLGLYLLARNPRKPVLVLAAIGLIGYSVVVALDAIRVTPGSDAELLGRIEVFTAIIPSVAWLMVLLELTNSGDRWRDRAAMAVPGVVLAVVLLVGASLAGTIAGPARLGHWIMFCANGTAAIGAAILLFRRRASIPGSARGVVLVATMFFTLGDAQLIIPLGIVPSWLALASTGFDLVLLGLGVALWDAFDEGQALRGDMLRSFVASILVGALFGAQAMIGIAVVGQSVALVVLLFTSIGLAICIQVQSGPFADFLDRLAFSRSPQLRQERSELRSTEAALPLKSASPIAGVDDESFIRLTRRALSHYGDLAKLVASPLAALPVIDERLAGRGASDQPVERANELRAVLAESISRLKPRNDGDFGTTDQWRYYNALYFPYVMGVRAYAQGATAAGLDPVSRQAWQWLVTEVPQRSLHNWQNAAAKLIAADLRAQIASMPNGLSTNGSSPVAR
1256	Isolate57625_12370	Chromosome	complement(1225630..1226541)	CDS	oxygenase MpaB family protein		ATGATGACAACAACCGATGTCATCTCCACCGCGCTCGGCGCCCAGCTGGGCCGCCGGTCTCTGTTGTGGCGCTGGGCCGGCGATATGCGGATAGCCTTCACCGGCGGCACCGCCGGACTGCTGCAAACGATGGATCCCGCGATCGGCTACGCGTTGATCGAACACTCAAACTTCTTCGCCGACCCCGTCGACAGGGTGTTTCGATCGTTGCCACCGATTCTCGGGACGGTGTACGACGATCCCGCCGCCGGCACCGGAGTGACGGTGCGAGATTTTCACCGCGACATCAAAGGGGTGCAGCCCGACGGCGTCCGGTATCACGCGCTGAACCCCACGACGTTCTGGTGGGCACACGCCACCTTCCAGGTGATGGTCGAACAAACCATAGATAGGTACTCCCGATATCGACTATCCGGCGCCGAACGCGAACAGCTCTACCAGGAGGGCGTCGAGTGGTATCGCCGCTACGCCATGAGTGAGCAGCCGCTGCCCCCGAATAGAGCCGCCTTCCAACAGGAGTGGGATCGCTACTGCGACGAGGTACTCACCCCCAACCCGGCCGCTGACTATCTGATGAAGGTCATCGAGGGACGCTCGGTTCCCGATATGAGCAAGTCGCCGCATCTCCCGGTGGCCGCTTACCTGAAGCCCGCGGCGAAACTCGCCTTGCCCACCGCTCCTCTGCGCATGGCATTGGCTCCTCCGCTTCGGCTGACCATCTACGGCGGCCTGCCTCCCCAGGTGCGCAAGCGTTTTGGGATCCGGTGGAATCTGGCGGACGAGACCGCCTATCGCACGCTGCTGCGTGCGGTGCCGCTAGCGTGGCCGTTCATCCCGACATCATGGCGCTGGCATCCGGCCAGCCACGACGGATGGCGCCGCGAGCGGGGCCGGCTACCGCGCAACTGGTGA	MMTTTDVISTALGAQLGRRSLLWRWAGDMRIAFTGGTAGLLQTMDPAIGYALIEHSNFFADPVDRVFRSLPPILGTVYDDPAAGTGVTVRDFHRDIKGVQPDGVRYHALNPTTFWWAHATFQVMVEQTIDRYSRYRLSGAEREQLYQEGVEWYRRYAMSEQPLPPNRAAFQQEWDRYCDEVLTPNPAADYLMKVIEGRSVPDMSKSPHLPVAAYLKPAAKLALPTAPLRMALAPPLRLTIYGGLPPQVRKRFGIRWNLADETAYRTLLRAVPLAWPFIPTSWRWHPASHDGWRRERGRLPRNW
1257	Isolate57625_12380	Chromosome	1226666..1227100	CDS	hypothetical protein		ATGTCCATCGCCTCACAGAACGCCTCGGTACTGCGTACCCGATTTGCCCAACCCGATGCACTTCTGCGCTTCGGGATCGGTTTGGACGGCGTCGCCACCGGTACGGCTGCCGTCGGACTGTTGATCGCGGCAAAATGGCTCGTGGAGCCGCTCGGCCCCTCGTTGCAATTTCAGGTCGGGCACGCCGCCGCCCTGATCGGATACGGAGTACTGGCCTTTGCCTTGAGTCGCGCCGACCGGTCGAGGCTCGGCACCATCGGCGTCGTCTACATCGCCGCGAACCTGCTGGCGACCGTGCTGTACGTGATGGCCGGCGTCATGACATGGGTACCGCTGACCACCGCAGGGGTGACTCTGTGCATCGCCTTCGGGGTCTATACCGCCGTGATGGCGGACATTCAGTTCCTGGGACTACGGCGGCTGCGCTCCGCGTAG	MSIASQNASVLRTRFAQPDALLRFGIGLDGVATGTAAVGLLIAAKWLVEPLGPSLQFQVGHAAALIGYGVLAFALSRADRSRLGTIGVVYIAANLLATVLYVMAGVMTWVPLTTAGVTLCIAFGVYTAVMADIQFLGLRRLRSA
1258	Isolate57625_12390	Chromosome	complement(1227174..1228856)	CDS	GMC family oxidoreductase		ATGGACTATGACTACGACGTAGTCGTCATCGGGTCCGGTTTCGGTGGGAGCGTTGCGGCCCTCCGCCTCACCGAAAAGGGCTACCGAGTCGGCGTATTGGACATGGGAAAACGTTGGAAACGCGAAGATTTCCCACCGAATAACTGGCACGTGCGCAAGGCGATGTGGGCACCGGCGCTGGGCTGTTACGGCCCCCAACGTCTCACGGTTCTCGGCAAGACCTTCATCGCCAGCGCGGTGGGTGTGGGTGGTGGCTCGCTGATCTACGGCAACACCCTCTACGAGCCGTTGGAGCAGTTTTACGTCGACAAGCAGTGGGCGCATATCAGCGACTGGAAGTCCGAGCTGGCCCCGTATTACGACCAGGCCAGCCGCATGCTGGGCGTCGCACAGACTCCGCACACCACCCCGCCCGATGAGGTGCTGTTGGCGGTGGCCAAGGATCTGGGCGTCGAGGACACCTATCACCCCACCAACGTGGGCGTCTTCTTCGGCGACGAGCCCGGCAAGACGGTGCCCGACCCGTTCTTCGGCGGCGCCGGACCCGAGCGCACGGGTTGTATCGGATGCGCGGCCTGTATGACCGGCTGCAAACACAACGCCAAGAACACCACCGAGACCAACTATCTCTATCTGGCCGAACACGCTGGCGCACAGATCCATCCGTTGACCCAGGTTCTCGACGTCCGCCCGCTGGAAGACGGTGAGGGATACGCGGTCAGTACCAAGCAAACCGGGCGACTGTTACGCAAGAAGAAGCGCACGTTCACCGCGCAGCATGTGGTGTTCTCGGCGGCGTCGCTGGGCACCCAGCGACTGCTGCACAAATTCAAGGATTCGGGGTCGCTGCCCAATCTGTCGGAACGTCTGGGCGAACAGACGCGCACCAACTCTGAATCAGTGCCTATCGTCTACTCCCCCACCCGTGACGACTTCTCGCAGGGAGTCGCCATCACATCGTCAATTCACCCCGAACCCAACACCCACGTCGAAGTGGTTCGGTACGGGGAGGGATCGACCTTCCTGAGCATGTTGGGTACCAATATGGTCGACGGCGGCCCGTGGCGTTTCGCGCGAACCTGGCTGGCGAACCTGCGGCACCCCGCGATGATGTTGCGGTCGATGTTCCCCTACCGTGCCGCGCAGCACTCCATCATCGTGTTGGTGATGCAGTCGCTGGACAACTCGCTGACCACCTACCTCAAACGCGGAATGTTCGGCAAGAAGATGACCGCGAAACAGGGTTCCGGAGAACCGAATCCGGACTGGATCCCGGTGGCCCACGATGTCGCACGCCGCATGGCCGACAAGGTCGACGGATACGCGGGCAGTACGCATCTGGATTCGATGAACATCCCGCTGACGGCGCACTTCATCGGTGGCTGTCCCATCGGCGATTCGCCCGAGACGGGAGTGATCGATCCGTACCAACGAATCTACGGCCATCCCGGTCTACATATCTGCGATGGATCGGCGATCTCGGCGAACCTGGGAGTGAACCCGTCGTTCACCATCACCGCACAGGCCGAGCGCGCCATGGCGTTCTGGCCCAACAAGGGCGAGGCCGATCCACGCCCGGCGCTGGGCTCGGCATACCGGCGCGTCGCGCCAGTGCAGCCGAATCACCCGACGGTTCCCGAGTCCGCACCCGGTGCGCTGCGCTTGCCGTTGACACCGGTCTGA	MDYDYDVVVIGSGFGGSVAALRLTEKGYRVGVLDMGKRWKREDFPPNNWHVRKAMWAPALGCYGPQRLTVLGKTFIASAVGVGGGSLIYGNTLYEPLEQFYVDKQWAHISDWKSELAPYYDQASRMLGVAQTPHTTPPDEVLLAVAKDLGVEDTYHPTNVGVFFGDEPGKTVPDPFFGGAGPERTGCIGCAACMTGCKHNAKNTTETNYLYLAEHAGAQIHPLTQVLDVRPLEDGEGYAVSTKQTGRLLRKKKRTFTAQHVVFSAASLGTQRLLHKFKDSGSLPNLSERLGEQTRTNSESVPIVYSPTRDDFSQGVAITSSIHPEPNTHVEVVRYGEGSTFLSMLGTNMVDGGPWRFARTWLANLRHPAMMLRSMFPYRAAQHSIIVLVMQSLDNSLTTYLKRGMFGKKMTAKQGSGEPNPDWIPVAHDVARRMADKVDGYAGSTHLDSMNIPLTAHFIGGCPIGDSPETGVIDPYQRIYGHPGLHICDGSAISANLGVNPSFTITAQAERAMAFWPNKGEADPRPALGSAYRRVAPVQPNHPTVPESAPGALRLPLTPV
1259	Isolate57625_12400	Chromosome	complement(1228899..1229297)	CDS	nuclear transport factor 2 family protein		ATGATCAACAACGTGGTTGAAACCTGGCACGGCATCATTTCCGGCGCGAACCCCGAAGCACTCAACGATCTACTGGCCGACGACGTCGTCTTTTACTCCCCCGTGGTCTTCACCCCACAGCACGGCAAGCCGGTGACCGCGATGTACTTGCTGGCAGCCTTCGCCACCCTCGCCGGACCCGATAGCGGGTTCCACTACGTCAAGGAAGTCCTGGCCGGAAATCAGGCGGTGCTGGAGTTCGAATCCACCGTGGACGGCAAGTACATCAACGGCGTCGACATCGTCACCTGCGACGATGCCGGAAAGATCATCGAGTTCAAGGTCATGATCCGGCCGCTACAGGCCATCAACGCGATCCACGAGAAGATGCGCGCCGCACTCGCTCAGGCACAAGGCTGA	MINNVVETWHGIISGANPEALNDLLADDVVFYSPVVFTPQHGKPVTAMYLLAAFATLAGPDSGFHYVKEVLAGNQAVLEFESTVDGKYINGVDIVTCDDAGKIIEFKVMIRPLQAINAIHEKMRAALAQAQG
1260	Isolate57625_12410	Chromosome	complement(1229335..1230267)	CDS	type I pantothenate kinase	coaA	ATGCCGCGGCTGAGCGAGCCGAGCCCCTACGTGGAGTTCGACCGGAAACAGTGGCGCGCGCTGCGCAAATCCACGCCACTGGTCCTTACCGAAGAAGAGCTGATCGGCCTGCGTGGTCTGGGCGAGCAGATCGACCTGACCGAAGTCGCCGAGGTCTATCTGCCGCTGGCACGGTTGATCCACCTGCAGGTAGCCGCCCGGCAGCGGCTGTTCGCCGCGACGGCGACCTTCCTCGGCGACCAACATCCGGACCGTCTGGTTCCCTTCGTCATTGGCGTGGCGGGCAGCGTCGCCGTCGGCAAGTCCACGACTGCCCGCGTGCTGCAAGCGCTCCTGGCGCGGTGGGACCATCATCCACGCGTGGACCTCGTCACCACAGACGGATTCTTGTATCCCAACGCCGAGCTATCGCGACGCAACATCATGCACCGCAAGGGGTTTCCCGAAAGTTACAACAGACGCGGGTTGCTGCGGTTCGTCACCGAGGTCAAATCGGGCGCGCGGGAAGTCACCGCGCCGGTGTACTCGCACCTGCTGTACGACATCATCAAAAACGAGAAACATGTTGTGCAGCAACCCGATATCCTCATTCTTGAGGGCTTGAACGTGCTGCAGACCGGCCCCACGCTGATGGTCTCGGACCTGTTCGATTTCTCGATCTACGTGGACGCACGCATCGAAGACATCGAGCAGTGGTACATCTCCCGCTTCCTCGCGATGCGGTCCACCTCTTTTGCGAATCCCTCATCGCACTTCCACCATTACGCCAAGCTCTCCGACAAGCAGGCAACCCTGGCCGCACAAGAGATTTGGCATTCGATCAACCTGCCGAATCTGCTGGAGAACATATTGCCGACCCGCCCACGCGCGACGCTGGTGCTCCGCAAGGATGCCGACCACTCGATCAACCGGCTGCGGCTACGCAAGCTGTAA	MPRLSEPSPYVEFDRKQWRALRKSTPLVLTEEELIGLRGLGEQIDLTEVAEVYLPLARLIHLQVAARQRLFAATATFLGDQHPDRLVPFVIGVAGSVAVGKSTTARVLQALLARWDHHPRVDLVTTDGFLYPNAELSRRNIMHRKGFPESYNRRGLLRFVTEVKSGAREVTAPVYSHLLYDIIKNEKHVVQQPDILILEGLNVLQTGPTLMVSDLFDFSIYVDARIEDIEQWYISRFLAMRSTSFANPSSHFHHYAKLSDKQATLAAQEIWHSINLPNLLENILPTRPRATLVLRKDADHSINRLRLRKL
1261	Isolate57625_12420	Chromosome	1230294..1231529	CDS	hypothetical protein		GTGAACGCGGCACTAGGGTTGTGTGACATGGGCGATAACGACGAGTCGAAGAACAGTGTCGTCACCGAATACCTGCTGCTCGGGCTGCGATTTGACCGTATTGAGAGCGGGTACGTCGACTCCTTCACCGGTGATCCCGCACTGCGGCAGCGTGTCGAGAATGAACCCACGCCCAACCCGGCCGACCTCGCCCGTCAGGCCACCACGCTGCGCGCGGAGCTGGCCGCCAGTGACCTCGACGGGGCGCGCAAGGCGTTCATCGACACTCATTTGAAGGCGCTGGCGTGTGCCGGGCGCAAGTTCGCCGGCGAAGACATCGGATTTGTCGACGAGGTGCATGACTACTTCGACGTGCGCATCGCCAAGGGAGATGAAGAGCGCTACCGGCAAGCCCATGAGGCGCTCGAAAACGTTCTACCCGAAGGCGGTTCACTCTTGGAACGCAAGACCGCCTATGACCGGTCGCAGGAGATCGACCCGAGTCGGCTGCGGGAATGTGTGGACGCCTTCTCCAGCGCGCTGCGCGACCGGGTGCGCGCGGACTTTCCGCTGCCTGACACCGAGACGGTGAAGTACGAGGTGGTCAGCGATAAGCCGTGGTCGGGATTCAACTACTACGAGGGCAATTATCGCTCCACGGTCGCGGTCAACTCCGACCTCAAGCAGTACCTGAATAACGTGCCCGCCCTGATCGCGCACGAGTCGTATCCGGGGCATCACACCGAGCACTGCCGCAAGGAGGCAGGGCTGGTGCGAATCGGAGAACAAGCGGAGCAAACGATATTCCTGGTCAACACGCCGCAGTGCCTGATGGCCGAAGGCCTCGCCGACCTGGCGCTCTATGCCGCCGTGGGCGAGGACTGGGGCTTATGGGCGCAGGAGATCTATGCCGACCTGGGGCTGCGTTTCGACGGCGAACAGGCTCAGGCCATCGGGCGGGCTCGGGCCGGCCTGATCAACGTCCGCCAGGATGCCGCCCTGATGCTGCATGACGAGCACCGCGACGTCGAGGACGTCATCGCCTTTCTCAAACGCTGGCTGCTGGTCTCGGATGAGCGGGCCCGGCACATGCTCAAATTCCTGTCGTCGCCGCTGTGGCGCGCATACATCTCCACGTACGTCGAGGGCTATCAATTGTTGAAGGGCTGGCTGGATCGGCGCCCGGCGGAGCAGTCGCTGACGGCCCGCTTCGGCAGGCTGCTCGATGAGCCCCTGGTGGCGTCCACGTTGGTGTAG	MNAALGLCDMGDNDESKNSVVTEYLLLGLRFDRIESGYVDSFTGDPALRQRVENEPTPNPADLARQATTLRAELAASDLDGARKAFIDTHLKALACAGRKFAGEDIGFVDEVHDYFDVRIAKGDEERYRQAHEALENVLPEGGSLLERKTAYDRSQEIDPSRLRECVDAFSSALRDRVRADFPLPDTETVKYEVVSDKPWSGFNYYEGNYRSTVAVNSDLKQYLNNVPALIAHESYPGHHTEHCRKEAGLVRIGEQAEQTIFLVNTPQCLMAEGLADLALYAAVGEDWGLWAQEIYADLGLRFDGEQAQAIGRARAGLINVRQDAALMLHDEHRDVEDVIAFLKRWLLVSDERARHMLKFLSSPLWRAYISTYVEGYQLLKGWLDRRPAEQSLTARFGRLLDEPLVASTLV
1262	Isolate57625_12430	Chromosome	1231545..1233008	CDS	glycine hydroxymethyltransferase		ATGGCCATGACGACTTCAGCCTCCAGCGATATCGCGCAGGGTGCGCAGTATGCCGAGACCGCCAGCGCCGCCTACCGGTCGGCGCTGCAGGTCATCGAGACCATCGAGCCGCGCATCGCGGACGCTACCCGCAAAGAGCTTGCCGACCAACGTGATTCGCTGAAGCTGATCGCCAGCGAGAACTACGCCTCGCCGGCTGTGTTGCTGACCATGGGCACCTGGCTCTCGGACAAGTACGCCGAGGGCACCATCGGTCACCGCTTCTACGCCGGTTGCCAGAACATCGACACCGTCGAGGCGCTGGCCGCCGAGCATGCCCGCGAGCTGTTTGGCGCGCCGTACGCGTACGCGCAGCCGCACTCCGGTATCGACGCCAATCTCGTTGCCTACTGGGCGATCCTGGCCACCCGGGTAGAGGCACCGGCGCTGGCGGATAAGGGCGTGCGCAATGTCAACGACCTGTCCGAGACCGACTGGGAGGAGCTGCGTCACCAGTACGGCAACCAGCGGCTGATGGGCATGTCGCTGGACGCCGGCGGGCACCTGACGCACGGCTTCCGGCCCAACATCTCCGGCAAGATGTTCCACCAGCGCAGCTACGGAACCGATCCGGAGACGGGCTTGCTGGACTATGACGCGCTGGCCGCCGCGGCCCGCGAGTTCAAGCCGTTGGTGTTGGTGGGCGGCTACTCCGCGTACCCGCGCCGGGTGAACTTCGCCAAGCTGCGTGAGATCGCCGACGAGGTGGGTGCCACCTTGTTCGTGGACATGGCCCACTTCGCCGGCCTGGTGGCCGGAAAGGTGTTCACCGGCGACGAGAACCCGGTGCCGCACGCCCACATCACGACCACCACCACCCACAAGTCGCTGCGCGGCCCACGCGGTGGCCTGGTGCTGGCCACCGCCGAGTACTCCGACGCCGTGGACAAGGGTTGCCCGATGGTGCTGGGCGGACCGCTGTCCCACGTGATGGCCGCCAAGGCTGTCGCCCTGGCCGAGGCACGTCAGCCGTCATTCCAGGCTTACGCACAGCGCGTCGCCGACAACGCCAAGTCGCTGGCCGAGGGCTTCCTCAAGCGGGGCGCGCGCCTGGTCACCGGCGGCACCGACAATCACCTGGTGCTCCTGGACGTGCAGTCCTTCGGGCTCACCGGGCGCCAGGCCGAATCGGCCCTGCTGGACGCGGGCGTCGTCACCAACCGCAACGCCATCCCGGCCGACCCCAACGGCGCCTGGTACACCAGCGGCATCCGCTTCGGAACGCCGGCGCTCACCAGCCGCGGATTCGGCGCCGACGAGTTCGACAAGGTGGCCGAGCTGGTGGTCGACGTGCTGACCAATACCGAGGCCGATGGGTCTTCCAAGGCCAAGTACACCCTGGCCGACGCAGTGGCGGAGCGGGTGAAGGCCGCCTCGGCCGAGCTGCTGGCCGCCAACCCCCTGTACCCGGGCCTCACTTTGTAG	MAMTTSASSDIAQGAQYAETASAAYRSALQVIETIEPRIADATRKELADQRDSLKLIASENYASPAVLLTMGTWLSDKYAEGTIGHRFYAGCQNIDTVEALAAEHARELFGAPYAYAQPHSGIDANLVAYWAILATRVEAPALADKGVRNVNDLSETDWEELRHQYGNQRLMGMSLDAGGHLTHGFRPNISGKMFHQRSYGTDPETGLLDYDALAAAAREFKPLVLVGGYSAYPRRVNFAKLREIADEVGATLFVDMAHFAGLVAGKVFTGDENPVPHAHITTTTTHKSLRGPRGGLVLATAEYSDAVDKGCPMVLGGPLSHVMAAKAVALAEARQPSFQAYAQRVADNAKSLAEGFLKRGARLVTGGTDNHLVLLDVQSFGLTGRQAESALLDAGVVTNRNAIPADPNGAWYTSGIRFGTPALTSRGFGADEFDKVAELVVDVLTNTEADGSSKAKYTLADAVAERVKAASAELLAANPLYPGLTL
1263	Isolate57625_12440	Chromosome	1233145..1233951	CDS	acyl-ACP desaturase		ATGGCACAGAAACCTGTACCCAATGCGCTGACTCTTGAGCTGACGGACGTCGTCGCCGAGAACATCGATCGCCACCGCGACACCGCGGAGCTGTGGTACGCCCACGAGCACGTCCCCTATGACGAGGGCGAGAACTTCGCCTTTTTGGGCGGACGCGACTGGGAGCCCTCCGACGTGAAGCTGCCCAAGGCTGTCGTCGACGCCGTCCAGATCCTGCTGATCACCAAGGACAACCTGGCGGGCTACCACCGCGAGATGGTGGAACATTTCTCCCTGGAGATCATTCCCTGGGCGGACTTCATCGGGCGCTGGACCGCCGAGGAGAACCTGCACGCCATCGCGCTGCGTGAGTACCTCGTGGTGACCCGCAATGCCGATCCCAATGCCGATGAGGACACCCGGCTGGCTCACGTCATGAAGGGCTACCGCGCCGACTCATACAGCCAGATCGAGACGTTGGTGTTCAACGCGTTCTTCGAGCAGATGCACGCGGTGTTCGTGCAGAACCTCGCCGCGCAGACGGAAGACGCTGTACTCAAGGGCCTGCTCGCCAACATCGAGAAGGATGAGCGCCGCCACGAGCAGATGTACAGCAACATCGTGCTCGAATGCCTGCGCCTGCACCCCGAGGACACCATCGCCGCCATCAAGGCGCGGGCCGCGGAGCTGAAGGTCATCGGTGCCGATATCGACGGATACGAGGACAAGGTCGCCACGGTGGCCGAGGCCGGAATCATCGACGGGACCACCGTGCAGGACGTGGTTCGCGAACTCACCGACAAGTGGGGCGTCACCGACCGCCTCTAG	MAQKPVPNALTLELTDVVAENIDRHRDTAELWYAHEHVPYDEGENFAFLGGRDWEPSDVKLPKAVVDAVQILLITKDNLAGYHREMVEHFSLEIIPWADFIGRWTAEENLHAIALREYLVVTRNADPNADEDTRLAHVMKGYRADSYSQIETLVFNAFFEQMHAVFVQNLAAQTEDAVLKGLLANIEKDERRHEQMYSNIVLECLRLHPEDTIAAIKARAAELKVIGADIDGYEDKVATVAEAGIIDGTTVQDVVRELTDKWGVTDRL
1264	Isolate57625_12450	Chromosome	1234418..1235626	CDS	PhoH family protein		GTGGTGATCAGCGAGCTGGAAGGCAAGCGCCACCACCATGAGCTGGGTTGGTTCGCCCGCACTGCGTTGCGGATGCTCGACGATCTGCGGCTAGAATACGGCCGGCTTGATCAGTCCATTCCTGTTGGGACGCAGGGTGGTTCACTGCGCGTTGAGTTGAATCACACCGATCCCTCGGTGCTGCCGGTGGGCTTCCGCACCGACTCCAACGATTCCCGGATCTTGGCGTGCGCACTCAACCTCGCCGCCGAGGGCAAGCTGGTTACGTTGGTGAGCAAGGACATCCCGTTGCGCGTCAAGGCTGGTGCGGTGGGCCTGGCGGCCGACGAGTATCGCGCCCAGGACGTGGTGAATTCGGGCTGGACCGGGATGACCGAGCTGGACACCTCGGCGGATGTCATCGACTCGCTCTTCGAATCCGGCGAGGTTGACCTGGAAGCGGCGCGAGATCTTCCGTGCCACACCGGGGTCCGCCTCCTCGGTGGTACCTCGAGCGCCCTGGGTCGCGTCAACGCCGAGAAGCGGGTACAGCTGGTGCGGGGCGACCGCGAGGTCTTCGGGTTGCGCGGCCGATCTGCCGAACAGCGTGTGGCGCTGGATATCTTGCTCGACGAGTCGGTCGGCATCGTTTCCCTCGGCGGCAAGGCCGGCACCGGCAAGTCGGCGCTGGCACTGTGCGCCGGACTCGAGGCTGTTCTGGAGCGCCGCAGTCACCGCAAGGTGGTCGTGTTCCGTCCGCTGTACGCCGTCGGTGGCCAAGAGCTGGGATACCTGCCGGGCAGCGAGAGCGAGAAGATGGGGCCGTGGGCGCAGGCCGTCTTTGACACCCTGGAGGGGTTGGCGTCGCCGGCGGTCATCGAAGAGGTGCTCTCACGCGGCATGCTCGAGGTGCTCCCGCTGACCCACATCCGGGGCCGGTCGCTGCACGACTCCTTTGTGATCGTGGACGAGGCGCAGTCACTGGAACGCAATGTGCTCCTGACGGTGCTGTCGCGGCTGGGCACCGGCTCGCGGGTGGTGCTCACCCACGACGTCGCACAGCGCGACAACCTGCGTGTTGGTCGTCACGACGGTGTCGCCGCGGTCATCGAGAAGCTCAAGGGACATCCGCTGTTCGCGCACGTCACGCTGGTGCGTAGCGAGCGTTCGCCGATCGCCGCGCTGGTCACGGAGATGCTGGAGGAGTTCGGGCCCGGGCTCACCGCGTAA	MVISELEGKRHHHELGWFARTALRMLDDLRLEYGRLDQSIPVGTQGGSLRVELNHTDPSVLPVGFRTDSNDSRILACALNLAAEGKLVTLVSKDIPLRVKAGAVGLAADEYRAQDVVNSGWTGMTELDTSADVIDSLFESGEVDLEAARDLPCHTGVRLLGGTSSALGRVNAEKRVQLVRGDREVFGLRGRSAEQRVALDILLDESVGIVSLGGKAGTGKSALALCAGLEAVLERRSHRKVVVFRPLYAVGGQELGYLPGSESEKMGPWAQAVFDTLEGLASPAVIEEVLSRGMLEVLPLTHIRGRSLHDSFVIVDEAQSLERNVLLTVLSRLGTGSRVVLTHDVAQRDNLRVGRHDGVAAVIEKLKGHPLFAHVTLVRSERSPIAALVTEMLEEFGPGLTA
1265	Isolate57625_12460	Chromosome	1235654..1236526	CDS	polysaccharide deacetylase family protein		TTGGACGTGCTATCCAAGCGTGACGTCTTTCGTTGGACCATGGTCGCGGCCGCGGTGGGAAGTCTGATCGCGGCCGCGATCGTCGTCACCGACAAGCAGCGCGCCTTCGCCGAGCCGGTGGACTGCCAGCGCGAGAAGTGTGTCGCGCTGACGTTCGACGACGGGCCCAGCCCCTTCACCGATCGGCTGCTGGCCATTCTGCGGGCCAACGGCGCGCACTCCACCTTCTTCGAGATCGGCAATAAGGTGCAGCGCGACCCGGCGGGTGCCAAGCGAGTAGTGGAGGCCGGGATGGAACTCGGCAGTCACACCTGGGAACACCCCAACATGACGACGATCCCGCCGGAGGCGATCGCGGGTCAGTTGAGCAAAGCCAGCGACGCCATCGAAGCCGCGACCGGCCAACGTCCCAAGCTGTTCCGCACCGCTGGTGGACTGATCAATGATCAGGTGCTGGCCGAGGCCAAGAAACAGGGGCTGGCCGACATCAACTGGGATGTCATCCCGTTCGACTGGGCCAACGATTCGAACACCGACGCCACCCGGGCGATTCTGATGTCACAGATCAAGCCGGGATCGGTGGTGCTTTTCCACGACACCTATTCGAGCACAGTGGATCTGGTGGAGCAGTTCTTGCCCGTGTTGAGGGCCAACGGCTATCACGCGGTGACGGTCACGCAGTTGCTCGGCCCCCGTGAACCCGGCACCAGCTATGGCAGCAGAGAGAACGGTCCGCCGGTAAACCTGTTGAAAGACATTCCGGCATCGGAGATCCCACCGTTGCCGAACACTCCGTCGCCGTTGCCCGCGACCAACATCCCCATCACCGACCTGCCCAACCAGGGTGCGGGCGGACCGGCCGTCGGCCAATAG	MDVLSKRDVFRWTMVAAAVGSLIAAAIVVTDKQRAFAEPVDCQREKCVALTFDDGPSPFTDRLLAILRANGAHSTFFEIGNKVQRDPAGAKRVVEAGMELGSHTWEHPNMTTIPPEAIAGQLSKASDAIEAATGQRPKLFRTAGGLINDQVLAEAKKQGLADINWDVIPFDWANDSNTDATRAILMSQIKPGSVVLFHDTYSSTVDLVEQFLPVLRANGYHAVTVTQLLGPREPGTSYGSRENGPPVNLLKDIPASEIPPLPNTPSPLPATNIPITDLPNQGAGGPAVGQ
1266	Isolate57625_12470	Chromosome	complement(1236754..1236963)	CDS	CsbD family protein		ATGGGAATAGCCGACGACGCACAGAACAAGGCCGAAGACTTGAAAGGTCGCGCCAAGGAGGCCTTTGGTGCGGCCACCAACAACGACGACCTCAAAGCCGAAGGACAGGCGGACCAGGGAATTGCCTCCGCGAAGCAGGCGATCTCTGATGCCGCAGACAAGGTGAAAGAAGGCGTCGAGGCGGTCAAGGACAAGTTGACCGGCAAGTAG	MGIADDAQNKAEDLKGRAKEAFGAATNNDDLKAEGQADQGIASAKQAISDAADKVKEGVEAVKDKLTGK
1267	Isolate57625_12480	Chromosome	complement(1237109..1237663)	CDS	hypothetical protein		GTGACACGCACAACCCAATTCATCGACAGGCTACTCACCGCCCTATTGGGCGTCGTGTTGCTGACAGGCGCGGTGTGGCTGATCGGCTATGGCACCGACGCTCGCCTGGCTCGCCGGGCGGCGGCGGCAGTCGACCCGCAAGCCCCGGCCCGCGCACTCGAATCGCCATGGCTCCCAGCGGTGCTCGCTGGAGCCGGAGTCGCCACCGTCCTCATCGGCCTATGGTTGCTGCTTGTCCATCTGCGCCCGACATCGGTGCACAGTCTCGGCGACAGCGACAGCCAGGTCGACCTGTCCAAATTGGCCGACGCAGCCGCCGATGACCTGGCACGTCACCCTGCCGTCCAGAGCGCCCGCGCGATGACGCTGCGCGACAAAGGCCGCCCCGTGGTAAGAGTTACCGTCGGCGTCTCGCCCCACACCCCGACGACCGAGATCCGCCGCCTTGCGCGGCGATGCGGAGCCGATCTTCGGTATGCAGCCAACAGTGACCTGGACTTTCAGCTCGTAGTCAAGGACATAGCACCGGAAAAACTGCGTCCGCAGGTTGTCTAG	MTRTTQFIDRLLTALLGVVLLTGAVWLIGYGTDARLARRAAAAVDPQAPARALESPWLPAVLAGAGVATVLIGLWLLLVHLRPTSVHSLGDSDSQVDLSKLADAAADDLARHPAVQSARAMTLRDKGRPVVRVTVGVSPHTPTTEIRRLARRCGADLRYAANSDLDFQLVVKDIAPEKLRPQVV
1268	Isolate57625_12490	Chromosome	complement(1237660..1238433)	CDS	hypothetical protein		ATGGCGACCACTACTGGGACGGTGCCGGTGCGTGGGGCCACCCGCGTTCACGACCGGGTACGCCATCGTTTGATTGAGCATGCCGTGCTCTCGGTACCTGGAGTGGTTCGCCACCAGAGCTTGGCGCCCGGTCGAGCGCTGCCGTCGATCGCCATAACCGATGACACCCGCCCGACGGTGAACGTCAAGATCGCGGCGACCTGGCCCATTGACGGCGGAAATCTTGCCCAGGCGGTCCGGACAGCGGTGGCCCGAGAACTGCACGAATCGCTCGGCGAACAAACGGCTGACGTCTACGTGCGTATCGCACGGATCGAAAGCAATCGCACGCCGGCCGAAGTGGCCGACGCGTATGCCGCAGCAGCCGATGACCCGTACGAGACCGATTCCGCAGCAGCGGTGAGTAGTAAATACCGGGGACCGCACCGTGTGGCCGGGGCAACCGTCACCAGCATCCTCGTCGCCATCGGACTGGTCATCGCGGGCGTGGTCGTATTGCGGGACGCAGCAATCGGTGCGGGGTGGGCAGACGGTTCGATGTGGGCAGCCGCCGCGACCCGATGGGCGCAGCACGCGCATTGGATGTGGTGGACCTGGCCCGCAGCAGCGGCGGCGGGCATCGCGGGACTGACCTTGCTCGTCCTTACCGTGAAGCCGCGACGCCGCACCCATGTCGCGGTGGGCGACGGCATCTTGGTGCCTCATGCATCAGCGCACCGATGGTCCGACGAACATCGCGCACTTCTTGAGAAGAAGGGCGGAACCAATCAGTGA	MATTTGTVPVRGATRVHDRVRHRLIEHAVLSVPGVVRHQSLAPGRALPSIAITDDTRPTVNVKIAATWPIDGGNLAQAVRTAVARELHESLGEQTADVYVRIARIESNRTPAEVADAYAAAADDPYETDSAAAVSSKYRGPHRVAGATVTSILVAIGLVIAGVVVLRDAAIGAGWADGSMWAAAATRWAQHAHWMWWTWPAAAAAGIAGLTLLVLTVKPRRRTHVAVGDGILVPHASAHRWSDEHRALLEKKGGTNQ
1269	Isolate57625_12500	Chromosome	complement(1238436..1238618)	CDS	hypothetical protein		ATGAATGGAAATTACGCAGTGATCGGCCTTTTCGCGGGCCTGCTGCTGGCGATCGCAGTGGTCACCGGTGGCCTTATCGGATTCCTCCTTGCGGTGGTGTTGGCCGGAGCCGGCGGCGCGCTCGGCGCGCATCTCGACGGCACCATCGATCTCACCGCGCTCGGTCGCCGCGACCGGAGCTGA	MNGNYAVIGLFAGLLLAIAVVTGGLIGFLLAVVLAGAGGALGAHLDGTIDLTALGRRDRS
1270	Isolate57625_12510	Chromosome	complement(1238866..1239159)	CDS	hypothetical protein		GTGACGGACGCGACCGGCGAGCGGGTCGATCGCGTGGTCGCGGCCGTGACCGCCATCGACGGCGTCATCGGCCTCTATTCCGGGGGCCTCGGAGTCGCCGCCACGCACCTGCCCGGGCGGACGGTGCGTGGCGTGCGGCTGGGGGCCGAGGGCGGCGAGGTTCACGTGGTGCTCGACCTTCGGTCGGGTCTACTCGACGTCGCGGCCCGGGTGCGCCAGGCCGCCAGCGAGGCAGCGGGTGTACCGGTCGTCGTGGTGGTGGACGACGTGGCAGTCGCCGAAGCACAAGCCTGA	MTDATGERVDRVVAAVTAIDGVIGLYSGGLGVAATHLPGRTVRGVRLGAEGGEVHVVLDLRSGLLDVAARVRQAASEAAGVPVVVVVDDVAVAEAQA
1271	Isolate57625_12520	Chromosome	complement(1239156..1239623)	CDS	Asp23/Gls24 family envelope stress response protein		ATGACCACGGCAACCCAGACCCGCGAACTGAGCTCGTCGAAGCAAGTCGACAAGTCCGGTAATGCCGTCGAGAAGGTCTCCAACCACGGCGTCACCACCATCGCCGACGTGGTGGTCTCCAAGATCGCCGGGATCGCCACACGCGAGGTCGACGGTGTCTACGACCTGGGCGGCCAGGCCGCCCGCGTCGTGGGCAAGCTGCGTGAGACGCTGCCCGGTTCGCCCAGCCTTACGCAGGGAGTGAGTGTCGAGGTCGGCGAACGTCAGGCAGCCATCGACATCGGGATCGTGGCCGATTACGGGATCGCGATCCACGACCTGGCCGAGGGAATTCGCAGCAACGTTATCTCCGCCGTCGAGAACATGACCGGGCTCGAAGTCACCGAGGTCAACGTCACCGTGCATGACGTGCACTTCGCCGACAGTGATGACGACGCGTCCGACGCCGGAGAGCCACGAGTCCAGTGA	MTTATQTRELSSSKQVDKSGNAVEKVSNHGVTTIADVVVSKIAGIATREVDGVYDLGGQAARVVGKLRETLPGSPSLTQGVSVEVGERQAAIDIGIVADYGIAIHDLAEGIRSNVISAVENMTGLEVTEVNVTVHDVHFADSDDDASDAGEPRVQ
1272	Isolate57625_12530	Chromosome	1239523..1240332	CDS	hypothetical protein		ATGGTGGTGACGCCGTGGTTGGAGACCTTCTCGACGGCATTACCGGACTTGTCGACTTGCTTCGACGAGCTCAGTTCGCGGGTCTGGGTTGCCGTGGTCATCAGCTTCTCCTTCGACTTGTCTCAATTTCCGGACATTTTTGTCCGGCACAATGAGTTCGTCGGGCAACGGTGGGAACTGCGCACGCCGACGAGACCTAACACACATTTCGTACTCGCGACGACAGGGGACACAGTGGTGCTGCCGCTCTTGCCTCGGGGCGAACTACTGGCGTCGTTGTCGGACGAGATGCTTGCTCGACGCGCTCAGCAAGGTGATTCCGAGGCGTTCGATGTTCTGGTCGTCCGGCATGGCCCCGCGCTGCTGAGATTCGTTGCCCGCACGTATCCGGAGCGGGCCGAGTATGACGACATCGTCCAGGAGACGTTCATCGCCGCATGGAAAGGGCTGCCGTCCTTTGCCTTTCGGTCCCAGTTCCGAACCTGGTTGTATTCGCTCGCCTCCCGGAAAACCGTTGACGCCATGCGGCGGCGCCGTCGCGACTTCGATATCGACGAAGTACCTGAAGTTGCCGATGCCGGCGCGGGGCCCAGTGAACGCGCCTTGGACGGTGATTTCCTTGCGGCGTTGAGCCGCGAGCTGTCGCAGCTGCCCTATGCGGCGCGTGCGGCCTGGTGGTTACGTGAGGTTTATGACCTACCTCTGGCGGAGATAGCGACTGTTCTTCGGACCACTGAGGGCTCGGTTCGCGGCAACTTGCAGCGCACCCGCAAGCGGCTCGCGGAGACGCTTAAGGACTTCCGCCCGTGA	MVVTPWLETFSTALPDLSTCFDELSSRVWVAVVISFSFDLSQFPDIFVRHNEFVGQRWELRTPTRPNTHFVLATTGDTVVLPLLPRGELLASLSDEMLARRAQQGDSEAFDVLVVRHGPALLRFVARTYPERAEYDDIVQETFIAAWKGLPSFAFRSQFRTWLYSLASRKTVDAMRRRRRDFDIDEVPEVADAGAGPSERALDGDFLAALSRELSQLPYAARAAWWLREVYDLPLAEIATVLRTTEGSVRGNLQRTRKRLAETLKDFRP
1273	Isolate57625_12540	Chromosome	1240404..1240922	CDS	hypothetical protein		ATGGATGCGAGAAACGGGGACAATCACGATGCCGTGGCGGATGCCACGGCATGGATCGCCGATGCCACCCGCCGACTGGCTGAGCTCGACGGGGGATCAGATGGCGCTGAACCGACCGCACCGTGGAGCGAAGGCGGATCGGCCCTGGAGCAGCTGCGCACCGCCGTCGCACACCGGATCGCCGCATTGCCGCGCAGGGGCAAGCCGATCAACACCGCAATCCCGGGGATCACTGTCAGTCATCTGGCGTTGGCGAAGGCCTTGACATCGAACCTGGCCGAGCTCGCCGCCGAGGCGTCAGCGGCGATTGCTGCCGTGGACGTGAACGTGGCCGGGCAGGCGGTGACGGCAATACGTATCAACCTGGTGGCTGTTGGTGCAGCCGACCGGGACAGCACCTACATCGACGACGGTGACGCACTGCGGAAGCGAGCTGCCGCAGTGGTCACCGACATCATCGGTATCGAGCCACCGAACATCACCGTCACCTGGGAGGACATCGTCCTGCCGTCCTACTAG	MDARNGDNHDAVADATAWIADATRRLAELDGGSDGAEPTAPWSEGGSALEQLRTAVAHRIAALPRRGKPINTAIPGITVSHLALAKALTSNLAELAAEASAAIAAVDVNVAGQAVTAIRINLVAVGAADRDSTYIDDGDALRKRAAAVVTDIIGIEPPNITVTWEDIVLPSY
1274	Isolate57625_12550	Chromosome	complement(1240945..1242345)	CDS	class II fumarate hydratase		TTGTCTGAACAGCAGTACCGCATCGAGCACGACACCATGGGCGAGGTCCGGGTGCCCGCGGAAGCACTGTGGCGCGCGCAGACCCAGCGCGCGGTCGAGAACTTTCCCATCTCGGGACGCGGCCTGGAGCGCACGCAGATCCGGGCCCTCGGCCTGCTGAAGGGCGCCTGCGCACAGGTCAACAAGGACCTGGGGCTGCTGGCTGCGGAGAAGGCCGATGCGATTATCGCTGCGGCACAGGAGATCGCCGACGGAAAGCACGACGACCAGTTCCCCATCGATGTCTTCCAGACCGGCTCGGGCACCAGCTCGAATATGAACGCCAACGAGGTGATCGCCAGTATTGCGGCACAGGCGACGCCACCGGTTGTCGTGCACCCGAATGACGACGTGAACATGTCGCAGTCCTCCAATGACACCTTCCCGACGGCGACCCACCTGGCCGCGACCGAAGCTGCTGTGCGCGACCTGATTCCGGCACTGGAGTACCTCCAGCAGGCACTGGCCACCAAGGCCAAGGCCTGGAAGACCGTCGTGAAGTCCGGCCGCACGCACCTAATGGACGCGGTTCCGGTGACGCTGGGCCAGGAGTTCGGCGGCTACGCCCGTCAGATCGAGGCCGGCATAGAACGGGTCAAGGCGACGCTGCCCCGCCTCGGCGAGCTGCCCATCGGCGGTACCGCCGTGGGCACCGGCCTGAACGCCCCCGACGGCTTTGGTGCGAAAGTTGTTGAGGTACTGAAGCAGTCGACGGGCCTGTCGGAGCTCAAGACCGCTTCTGACTCGTTCGAGGCACAGGCCGCCCGTGACGGGCTGGTTGAGGGCTCGGGCGCGCTGAAGACCATCGCGGCATCGCTGACCAAGATCGCCAACGACATTCGCTGGATGGGCTCGGGCCCGCTCACCGGCCTGGGCGAGATCCAGCTTCCCGATCTGCAGCCCGGCAGCTCGATCATGCCCGGCAAGGTCAACCCGGTGCTGCCCGAGGCCGTCACACAGGTCGCGGCGCAGGTCATCGGTAACGATGCCGCCATCACGGTGGGTGGCTTGTCCGGCGCCTTCGAGCTCAACGTGTACATCCCGGTCATGGCCCGCAACCTGCTGGAGTCGTTCACGCTGCTGGCCAACGTATCTCGCCTGTTCGTCGACAAGTGTGTCGATGGCCTGGTGGCCAACGAGGATCACCTGCGGACGCTGGCGGAGTCCTCGCCGTCAATCGTTACCCCGTTGAACTCGGCCATCGGCTATGAAGAAGCGGCGGCCGTCGCCAAGGAAGCGCTCAAGGAGCGCAAGACGATTCGGCAGACGGTCATCGATCGCGGCCTCATCGGCGACAAGCTGAGCATCGAGGAACTGGACAAGCGCCTCGACGTGCTCGCCATGGCAAAGGTGAAGGACTAG	MSEQQYRIEHDTMGEVRVPAEALWRAQTQRAVENFPISGRGLERTQIRALGLLKGACAQVNKDLGLLAAEKADAIIAAAQEIADGKHDDQFPIDVFQTGSGTSSNMNANEVIASIAAQATPPVVVHPNDDVNMSQSSNDTFPTATHLAATEAAVRDLIPALEYLQQALATKAKAWKTVVKSGRTHLMDAVPVTLGQEFGGYARQIEAGIERVKATLPRLGELPIGGTAVGTGLNAPDGFGAKVVEVLKQSTGLSELKTASDSFEAQAARDGLVEGSGALKTIAASLTKIANDIRWMGSGPLTGLGEIQLPDLQPGSSIMPGKVNPVLPEAVTQVAAQVIGNDAAITVGGLSGAFELNVYIPVMARNLLESFTLLANVSRLFVDKCVDGLVANEDHLRTLAESSPSIVTPLNSAIGYEEAAAVAKEALKERKTIRQTVIDRGLIGDKLSIEELDKRLDVLAMAKVKD
1275	Isolate57625_12560	Chromosome	complement(1242376..1243404)	CDS	class II fructose-bisphosphatase	glpX	ATGAGCCCGTCGCGCAGAGAAGCCCCTGACCGTAACCTGGCGTTAGAGCTGGTCAGAGTTACCGAGGCGGGCGCCATGGCCGCGGGCCGGTGGGTCGGCCGCGGGGAAAAGGAGAAGGGCGACGGTGCCGCCGTCGACGCCATGCGCGAGCTGGTCAACTCCGTTTCCATGCGCGGTGTGGTCGTCATCGGCGAGGGCGAGAAGGACAACGCCCCGATGCTCTACAACGGCGAGGAAGTCGGCAACGGCGACGGTCCGGACTGCGATTTCGCGGTGGATCCGGTGGACGGCACCACCCTGATGAGCAAGGGCATGCCGAACGCGATCTCCGTACTCGCGGTTTCCGAACGCGGCGCCATGTTCGACCCGTCTGCCGTCTTCTACATGGAGAAGATCGCCGTCGGCCCCGACGCCGCCGACGTGATCGACATCACCGCCCCCGTTTCGGAAAACATCAAGCGCGTGGCCAAGGTGCGCAGCTGTTCCGTCTCCGACATTACGGTCTGCATCCTGGATCGGCCCCGTCATGGCGAGCTGATCCAGAACGTTCGCGAAACCGGCGCGCGTATCCGCCTCATTTCCGACGGCGACGTGGCCGGCGCCATCTCCACCGCCCGACCCAACTCCGGCACCGACATGCTGCTGGGTATCGGCGGCACCCCCGAGGGCATCATCGCCGCGGCCGCCATGCGCTGCATGGGCGGCGCCATCCACGGCAAGCTCGCGCCGCGCGATGACGAGGAACGACAGAAGGCCATCGACGCGGGCTACGACCTCGATCAGATCCTGACCACCGAGGACCTGGTCTCCGGCGAGAACGTCTTCTTCTGCGCGACCGGTGTCACCGATGGTGACCTGCTCCAGGGCGTCCGCTACTTCGGCGGCGGCTGCACCACGCAGTCAATTGTGATGCGTTCCAAGTCCGGCACCGTCCGGATGATCGAGGCCTACCACCGCCTCACCAAACTCCGCGAATACTCCGCGGTCGACTTCATGGGCGACGACGACGCCACCCACCCCCTCCCCTAA	MSPSRREAPDRNLALELVRVTEAGAMAAGRWVGRGEKEKGDGAAVDAMRELVNSVSMRGVVVIGEGEKDNAPMLYNGEEVGNGDGPDCDFAVDPVDGTTLMSKGMPNAISVLAVSERGAMFDPSAVFYMEKIAVGPDAADVIDITAPVSENIKRVAKVRSCSVSDITVCILDRPRHGELIQNVRETGARIRLISDGDVAGAISTARPNSGTDMLLGIGGTPEGIIAAAAMRCMGGAIHGKLAPRDDEERQKAIDAGYDLDQILTTEDLVSGENVFFCATGVTDGDLLQGVRYFGGGCTTQSIVMRSKSGTVRMIEAYHRLTKLREYSAVDFMGDDDATHPLP
1276	Isolate57625_12570	Chromosome	1243551..1244072	CDS	DUF4245 domain-containing protein		ATGTTCTGGTCGATGGCGCCGCTCGTGCTGGTGTGCATCGTGTTGGCTGGGGTGCTGGGCATGTGCTCGTTCACGCCGAGCGGGCCGACCACGGGTGCGCCGCCCTCCTACGACGCGCACGCCGCGTTGCAGGCCGATGCCCGGCAGTTCTCGTTCCCGATCCGCGAACCGTCGCTGCCCGAGGGGTGGCGCGCGAACTCCGGTGGCCGCGACAGTGTTGACGGAGTACCGCTCTCGAGGGTCGGGTATCTGAGCCCGTCAGGCGCGTATATGGCGGTACTGCAAAGCGGTGCGCCCGAGGAGAGACTCGTGCCGAAGGTGAACACCTCCCTGGTGCCGCGCGGGCCAGAGGACGTCGACGGTGTGCACTGGGTGGCGTACGAGGGCGATGAAGGTGTCGAGCCGCTGTGGGTTACCCGGCTGGGCAACACAGTGACGGTCGGTGTCACCGGGGCCGGGGATACCGATGCCTTCCGGACCGTCGCACGCGCCGTACAGACGGCCACGCCACTTCCCCGTTAG	MFWSMAPLVLVCIVLAGVLGMCSFTPSGPTTGAPPSYDAHAALQADARQFSFPIREPSLPEGWRANSGGRDSVDGVPLSRVGYLSPSGAYMAVLQSGAPEERLVPKVNTSLVPRGPEDVDGVHWVAYEGDEGVEPLWVTRLGNTVTVGVTGAGDTDAFRTVARAVQTATPLPR
1277	Isolate57625_12580	Chromosome	complement(1244150..1245232)	CDS	D-TA family PLP-dependent enzyme		ATGTCTGACACGACGGCACACAGCGGACTGGACGGGCTCGACACTCCTTTCCTGGCCGTCGATCTGGCGGTGATGGACCGCAATATCGAGCGGCTGGCTGGGCGTCTGCGCGGCACCGGCATCCGGCTACGGCCACATGCCAAGAGCCACAAGTGCATCGAAATCGCCCGGCGCCAGATTGACAGTGGCGCGATCGGCCTGACCGTCGCCACGGTAGGCGAGGCCGAGGTCTTCGCCGAGGCCGGATTCATCGACCTCTTCATCGCCTACCCGCTGTGGGTCACCGCGCAGAAAGCACGTCGGCTCCGGCAGGTGGCGTCCCGGGCAGCGTTGCGTGTGGCGGTGGACTCCGCAGCCGGTGCTCAACAGTTGGCCGAGCATCTTGGCGATCTGCCCATCACCGTTGTCATCGAGGTCGATTCCGGGCATCACCGCACTGGAGTCGCCCCAGACCAAGCCGGTCCGGTTGCGGCAGCAGCGCGTTCGGCCGGGCTGAACGTCGTGGGCATTTTCACCTTCCCCGGCCACGGCTATACGCCGGGGCATCGCGCGGAGGTCGCCGCGCAAGAATCACACGCGCTCGATACGGCCGCGGCAAGCCTGCGCGCCCAGGGGATCGATCCCTCGGTGCGCAGCGGCGGCTCCACCCCTACCGTCGGCGCGGCCGACGACACCGTACTCACCGAGGTACGCCCGGGCGTCTACCCCTTCAACGACGCGCAGCAGTTGGAGCTGGATGTCTGCACGCTCGATGACATCGCACTGTCCGCGGTCACCACCGTGGTGCATGCTCGCGGCCGGACCGCGGTCGTGGACGCGGGCAGCAAGATCCTGGGCGCCGACCGACCCGGTTGGGCCACCGGCTTTGGTCGCGTGATCGATGAACCCGACGCCCGTATCGTCGCGCTGTCAGAGCACCATGCGACTATCGAATTTCCCGGCGCCGCACCACCTCCCGGCACGCGCCTGCGCGTCGCCCCGAATCACCTGTGCAACGCGGTGAATCTGGTCGACTCCTTGGTTATCGACGCGGCCGATGGTGTCCGGCACTGGGCGGTGGCGGCACGGGGCGCCAACACCTAG	MSDTTAHSGLDGLDTPFLAVDLAVMDRNIERLAGRLRGTGIRLRPHAKSHKCIEIARRQIDSGAIGLTVATVGEAEVFAEAGFIDLFIAYPLWVTAQKARRLRQVASRAALRVAVDSAAGAQQLAEHLGDLPITVVIEVDSGHHRTGVAPDQAGPVAAAARSAGLNVVGIFTFPGHGYTPGHRAEVAAQESHALDTAAASLRAQGIDPSVRSGGSTPTVGAADDTVLTEVRPGVYPFNDAQQLELDVCTLDDIALSAVTTVVHARGRTAVVDAGSKILGADRPGWATGFGRVIDEPDARIVALSEHHATIEFPGAAPPPGTRLRVAPNHLCNAVNLVDSLVIDAADGVRHWAVAARGANT
1278	Isolate57625_12590	Chromosome	complement(1245261..1245470)	CDS	exodeoxyribonuclease VII small subunit		ATGACGGAATCCGGCAAGCCGGTAGACACATTGGGATACGAGGAAGCGCGCGGCGAGCTGATCGAGGTCGTGCAGCAGCTTGAGCAAGGCGGGCTGGATCTGGATACCTCACTGGCCCTTTGGGAACGCGGCGAGGCACTGGCCAAGCGCTGCGAGGAACATCTCGCGGGGGCACGCAAGCGCATCGAGGACGCCCTGGATTCCGACTAG	MTESGKPVDTLGYEEARGELIEVVQQLEQGGLDLDTSLALWERGEALAKRCEEHLAGARKRIEDALDSD
1279	Isolate57625_12600	Chromosome	complement(1245467..1246699)	CDS	exodeoxyribonuclease VII large subunit	xseA	GTGGCTGATCCGGGAACCAGCCCCGAGAATCCCTGGCCGGTCCGGGCTGTCGCCACCCGGGTCGCCAAGTGGATCGACCGCCTGGGACAGGTGTGGGTGGAAGGGCAGCTGACACAGATCGACGTCCGGCCCGGCAGCAGGACCGTGTTCATGGTGCTGCGCGACCCGGCGGCCGATATGTCGCTGACCGTGACGTGCCCGCCGGATATGGTGCGCAACGCGCCGGTGAAGCTGACCGAGGGCACCCAGGTGGTGGTGTGTGGAAAACCCACCTTCTACACGGGGCGCGGATCGTTCTCGTTGCGACTGAGCGAGATTCGTGCCGTGGGCATCGGCGAACTGCTTGCCCGCATCGAACGGTTGCGTCAACTGCTGGCGGCCGAGGGGCTCTTTGATGCGCGCTTGAAGCGTCCGGTCCCGTTCCTGCCTGCCCGCATCGGACTCATCACCGGCCGGGCCAGCGCCGCCGAGCACGATGTGACCTCGGTGGCCACGACACGTTGGCCCGCAGTGCAATTCGCGATACGCAACACCCCGGTGCAGGGCCCGCACGCGGTGGCCGAGATCGTCGCCGCCCTGCAGGCGCTGGACGCTGATCCTTCGGTGGATGTGATCGTGTTGGCCCGCGGCGGCGGCAGCGTGGAGGATCTGCTGCCGTTCTCGGACGAGACCTTGTGCCGGGCGATTTCGGCCTGCCGCACCCCCGTGGTGAGCGCAGTCGGACATGAGCCCGACAACCCGCTCTCCGATCTGGTGGCGGACCTGCGTGCCGCGACGCCCACCGACGCGGCCAAGAAGCTGGTGCCCGACGCCGCGGCCGAGCAGGCATTGATCCTGGATCTGCGGCGGCGCTCGGCGCAGGCGCTGCGCAACTGGGTTCAGCGCGAGCAGCGCGGGTTGGATCAGGTACGCAGCCGGCCGGTGCTGGCCGATCCACTCCGGATGGTCTCCGTACGGCAGGACGAAATCGACGGCGCACGAAACGCTTTACGTCGCGATGTACGGCGGCTGGTGGACATAGAGTCTCAGCGGGTCGAGCATCTGACCGCGCGGCTGACCACGCTGGGCCCGGCGGCAACCCTGGCCCGCGGATACTCGGTGGTGCAGCGCGTGCGCGACGATGGCACCGTGGAGGTGCTGCGGACCGTTGCCGACGCACCTGTCGGCGCACCGCTGCGAGTGAGAGTTTCAGACGGCGCCGTGACCGCGACCGTGACAGGAGAGGATTCATGA	MADPGTSPENPWPVRAVATRVAKWIDRLGQVWVEGQLTQIDVRPGSRTVFMVLRDPAADMSLTVTCPPDMVRNAPVKLTEGTQVVVCGKPTFYTGRGSFSLRLSEIRAVGIGELLARIERLRQLLAAEGLFDARLKRPVPFLPARIGLITGRASAAEHDVTSVATTRWPAVQFAIRNTPVQGPHAVAEIVAALQALDADPSVDVIVLARGGGSVEDLLPFSDETLCRAISACRTPVVSAVGHEPDNPLSDLVADLRAATPTDAAKKLVPDAAAEQALILDLRRRSAQALRNWVQREQRGLDQVRSRPVLADPLRMVSVRQDEIDGARNALRRDVRRLVDIESQRVEHLTARLTTLGPAATLARGYSVVQRVRDDGTVEVLRTVADAPVGAPLRVRVSDGAVTATVTGEDS
1280	Isolate57625_12610	Chromosome	complement(1246692..1247387)	CDS	lipid droplet-associated protein		ATGATTCGTCCTCCGTTCGGCGTCCGGTTGCTTCTAGGGGTCGCCGCTACCGTTCTCGAAGAGACTCGCAAGCTGCCTCAGGCGGTGCTGACGTACCCCATGACGGCCGCGAGCCAGACGGTGCAGAACTTCATGCGGTTCCAGCAGACCGTCACCGAACTGGCCATCAAGGGCGACGAGGCCTGGGAAAACATCTTCCCGCCGACCGAAGAGCAGCCGGAGTGGGCGACGTTCGACGAGGACCTCGACGAGCTGGACGCGCCCGAGCACGACGAGACCCAGGCCACCGCCGTTTACGAGGACGCCGCGGAGCGAATGACACAAGGTCGCTTTGCCCTGTACTCATCGGAGCCGGCCGCCCCCGAGACCGAATCGGCGCCGGCCACCGAGCCCGAGACCGCCGCCGAAAAGGCCGCACCGCGCAAGGCACCGGCGAAGAAGGCCGCCGCCAAAAAAGCCCCGGCGAAGAAGGCCGCACCCGCGGTGCCCGCCGAATCCGCCGATCCGAACGCGCCCGACGTCGTCACCGAGCTCGGCTATCACGACCTGACACTGGCCCAGTTGCGGGCGCGGCTGCAGTTGCTGTCGGTGGGTGAACTCGAGGAGCTGCTGGCCTACGAAGACGCTCACAAGGCCCGGGCGCCGTATCAAACCTTGCTCGCGAACAGGATCACCCGCGCCGCTGCCCGTGGCTGA	MIRPPFGVRLLLGVAATVLEETRKLPQAVLTYPMTAASQTVQNFMRFQQTVTELAIKGDEAWENIFPPTEEQPEWATFDEDLDELDAPEHDETQATAVYEDAAERMTQGRFALYSSEPAAPETESAPATEPETAAEKAAPRKAPAKKAAAKKAPAKKAAPAVPAESADPNAPDVVTELGYHDLTLAQLRARLQLLSVGELEELLAYEDAHKARAPYQTLLANRITRAAARG
1281	Isolate57625_12620	Chromosome	1247448..1248461	CDS	4-hydroxy-3-methylbut-2-enyl diphosphate reductase		ATGGCTGCAGTCGATATGGGCACTCCGGGGATGGTGAGCACCGCGATGCGCACAGTCGGCCCGGCGATCAGCAAGCGCGTGCTGCTGGCTGAGCCGCGCGGCTACTGCGCGGGTGTGGACCGTGCCGTCGAAACGGTGGAGCGTGCCTTGGAGAAGCACGGCGCCCCCGTTTACGTGCGTCACGAGATCGTGCACAACCGCTATGTGGTGGACACGCTGGCCAAGGCCGGCGCCATTTTCGTCGACGAGACCGATGAGGTGCCCGAGGGCGCCATCGTGGTCTTCTCGGCCCACGGGGTGGCGCCGACGGTCCACGAGAAGGCCGCCGAACGCAATCTGAAGACCATCGACGCCACCTGCCCGCTGGTCACCAAGGTGCACCAGGAAGCCAAGCGCTTCGCGCGTGACGACTTCGACATTCTGCTCATCGGCCACGAAGGCCATGAGGAAGTCATCGGCACCGCCGGTGAGGCGCCCGACCACGTACAACTGGTCGACGGCCCCAACGCGGTGGACAACGTCACGGTGCGTGACGAGAACAAGGTCATTTGGCTGTCCCAGACGACGCTGAGCGTCGACGAGACCATGGAGACGGTGCAGCGCCTGCGTGAGCGCTTTCCGACGCTGCAGGACCCGCCCAGTGACGACATCTGCTACGCCACCCAGAACCGCCAGGTCGCGGTGAAGGCGATGGCCCCGGAATGCGAGTTGGTGATTGTCGTCGGTTCGCGTAACTCGTCGAACTCGGTGCGGCTGGTTGAGGTCGCCCTGAATGCGGGGTCGCGGGCGTCCTACCTGGTCGACTACGCCGAGGACATCGATCCGGCGTGGCTCGAGGGAGTGACCACGGTCGGCGTCACCTCGGGTGCTTCGGTGCCGGAGGTGCTGGTGCGCGGTGTGCTGGAGCGGCTGGCCGAGCATGGATACGGCGAGGTGCAGCCGGTCACCACCGCCAACGAGACGTTGGTGTTCGCGCTGCCGCGTGAACTGCGGGCCTCGCGGCGCTCTGGCTAG	MAAVDMGTPGMVSTAMRTVGPAISKRVLLAEPRGYCAGVDRAVETVERALEKHGAPVYVRHEIVHNRYVVDTLAKAGAIFVDETDEVPEGAIVVFSAHGVAPTVHEKAAERNLKTIDATCPLVTKVHQEAKRFARDDFDILLIGHEGHEEVIGTAGEAPDHVQLVDGPNAVDNVTVRDENKVIWLSQTTLSVDETMETVQRLRERFPTLQDPPSDDICYATQNRQVAVKAMAPECELVIVVGSRNSSNSVRLVEVALNAGSRASYLVDYAEDIDPAWLEGVTTVGVTSGASVPEVLVRGVLERLAEHGYGEVQPVTTANETLVFALPRELRASRRSG
1282	Isolate57625_12630	Chromosome	complement(1248458..1249369)	CDS	hypothetical protein		GTGGAAGCCGATCATCGGTCGGCACACCCCGATATCCCGGGCGTGCCATGGTGGGGCGCCATCCTCATCGCGGTTGCCGGAACCCTGTTTGGTTTCGCACTTGACGCGATGATCAATGGCGAGAAGCTGACCGGCGCGTTCGCTGGCTGCTACGCGGCGGGATGTGTCGTGGCGGTTCTCGCGGTCCGCTACGCATCGATCTTCACCGCCGTCGTGCAGCCGCCGCTCATCCTCTTCGCGAGCATCCCGATGGCCTACCTGATCATGTCGCAGGCACCGCTTGCCGGGGGCAAGTCGACAGCGATCACCATCGGGTACCCCCTGATCGAAAGATTCCCGCTGATGATCAGCACCGCGTTGGGTGTATTGATCATCGGAGTGGTGCGCTGGTACTGGGGAATCTTCTCCGGCAGGCCGGCCCGGGACAAAACCGCCAAACCCGCCAAGCCCAAGGCCACCAAGTCGGCCAAGCCGCGAACGACCCGGACCCGGGTGCAGACGCTGGTCGACGCGGAGACCGACGCCACGGCCAAGACCGGGGGAACTGCCGTGCGCAGCCGCCGTCCCCGCGTCGAGGAGGCCGCCGCACGGACACGCCATGGGCGTCACGAGTCCCCGACACGCCGCCGTCCCACCCGTGATTCCGAGCCCGTGTCGCGGCGGGCCTCGTCGATAGGCACCCCCTGGGAAGACGAGCGCCCGATGCGCACCGAACGCCGCCCGGCACGCCGGCTCCGCGACGAATACGACTATGACGACTACGGGTACGACGAGCGGCCCCGATACCGGGAGCCGCGGGCAGAGGCCCCACGCGAGCCGCACCGGCCTGCCGTCAGGTACCGGGACGAACGTCCGCCGGTACCGCCGCGGCGCCGCCAGGACCGGTACGACGCCTGGGACTACGACCGCTAG	MEADHRSAHPDIPGVPWWGAILIAVAGTLFGFALDAMINGEKLTGAFAGCYAAGCVVAVLAVRYASIFTAVVQPPLILFASIPMAYLIMSQAPLAGGKSTAITIGYPLIERFPLMISTALGVLIIGVVRWYWGIFSGRPARDKTAKPAKPKATKSAKPRTTRTRVQTLVDAETDATAKTGGTAVRSRRPRVEEAAARTRHGRHESPTRRRPTRDSEPVSRRASSIGTPWEDERPMRTERRPARRLRDEYDYDDYGYDERPRYREPRAEAPREPHRPAVRYRDERPPVPPRRRQDRYDAWDYDR
1283	Isolate57625_12640	Chromosome	complement(1249459..1249638)	CDS	YbdD/YjiX family protein		ATGAAGATGATCAAGGGATTGGTGTGGTGGTTCACCTCGGTCATGGGCGACCACGACTATCAGCGGTACGTGGAGCATCTGCGGCGCCGCCACCCCGGTGCTGCGGTGCCCACCGAAGCCGAGTTTTGGCGGGCGCGCTACGCCGATGCCGACGCGAATCCGTCGGCGCGATGCTGCTGA	MKMIKGLVWWFTSVMGDHDYQRYVEHLRRRHPGAAVPTEAEFWRARYADADANPSARCC
1284	Isolate57625_12650	Chromosome	complement(1249635..1251899)	CDS	carbon starvation CstA family protein		ATGGCCATCGATCAGCCGCAAGACCTGACTCCCCCACCCGGCGTCGAGCTACTGCGGACAGATCCCGCGCTCCCACCGGTCGGCGTGATCGACAATCGGGCACCCTCACCCACCGCCCGCGTGGTCCTGCTGCTGGTGGCACTGCTGGGTGCCTTCGCCTGGACCATGATCGCCCTGCTGCGCGGGGAACATGTCAATGCCGTCTGGTTTGTCGTCGCGGCCATCTGCACCTACCTGATCGGCTACCGCTTCTACGCCAAGCTGATCGAGCGCAAGCTCGTCAGACCGCGCGATGACCGCGCCACCCCTGCCGAGGCCCTGGACAACGGCAAGGACTTCGTCCCCACCGACCGCAGGGTGCTGTTCGGCCACCACTTCGCCGCCATCGCCGGCGCCGGGCCCCTGGTGGGGCCGGTGCTCGCCGCGCAGATGGGCTATCTGCCCGGGATCATCTGGATCGTGGTGGGCGTCGTGCTGGCGGGCGCGGTACAGGACTACCTGGTGCTGGTGATATCCACCCGGCGCGGCGGCCGCAGCCTCGGCCAGATGGCCCGCGACGAGATGGGCACCGTCGGCGGTATTGCGGCGATGGTCGCGATCTTCGTCATCATGATCATTCTCATCGCGGTGCTGGGCCTGGTCGTCGTCAACGCCCTCGGCGAAAGCTCGTGGGGCGTGTTCTCCATCGCGATGACCATTCCGATCGCGCTGTTCATGGGCGTATACCTGCGCTACCTGCGACCGGGGAAGGTCAGTGAGGTCACCGTCATCGGGGTGGCACTGCTGCTGGCCGCGATCATCTCCGGCCGCTGGGTCTCCGAATCGGGCTGGGGTGAAACATTGTTCAGCCTCGACAAGACCACCATCGCCTGGCTGATGATGTTCTACGGCTTCGCCGCCTCGGTGCTTCCGGTGTGGCTACTGCTGGCTCCCCGCGACTACCTGTCGACATTCATGAAGGTCGGCACCATCGCCATGCTGGCCATCGGCATCCTGATCGCACGGCCGGTCGCACAGCTTCCGGCGATCAGCGAATTCGCCTTCAACAGCGCGGGACCGGCTTTCGCCGGCTCGCTGTTCCCCTTCTTGTTCATCACCATCGCCTGCGGTGCGCTGTCCGGGTTCCACTCGCTGATCTCCTCGGGCACCACACCCAAGCTGCTGGAGAAGGAGAGCCAGGCTCGTTTCATCGGCTACGGCGGCATGCTCACCGAGTCGTTTGTGGCCGTCATGGCCCTGGTCACCGCGGCAATCCTGAACCAGCACTTGTACTTCGCGATCAACGCTCCCACCGCGGCCACCGGGGGGACCGCCGAGACCGCGGCCGCCTACGTCAACGGCCTGCCACTGAGCGGCCCGAAGATCACCGGCGACCAGCTGACCCAAACCGCTCGCGACATCGGCGAGACCTCCATCGTTTCGCGCACCGGCGGCGCACCCACCCTCGCCATCGGGATATCGCATGTCATGTCCGACGTGTTCGGCGGCAGCGGCTTCAAGGCCTTCTGGTACCACTTCGCGATCATGTTCGAGGCGTTGTTCATCCTCACCACCGTGGACGCGGGCACGCGGGTCGCCCGGTTCATGTTGTCCGATTCGCTCGGGAACCTCGGCGGGCCACTACGCCGCTTCAAGGACGCCTCCTGGCGGGTCGGGGCCTGGATCTGCTCGGCGATCGTCGTGGCCGGCTGGGGCTCGATCCTGCTCATGGGTGTCACCGACCCGCTCGGCGGCATCAACACCCTTTTCCCGTTGTTCGGCATCGCCAACCAGCTGCTGGCCGCCATCGCCCTCACGGTGGTGACGACGATCGTCGTCAAACAAGGGCTGTACAAGTGGGCATGGATTCCGGCCCTACCCCTGGGCTGGGATCTGATCGTCACCATGACGGCGTCCTGGCAGAAGCTGTTCTCCACGGACCCGGCCATCGGGTACTGGAAGCAGCACCAGCTCTACGCGGCCGCCCGCGACGCGGGCCTGACGAGTTTCAAGACCGCCAAGACCCCCGAGGCCATGGACGCCGTGATTCGCAACACGTTTGTCCAAGGGACGTTGTCGGCCATCTTCGCCTCGTTGGTGTTGGTCGTCGTCGCGGCGGGAGCCTGGACCTGCCTGCGCGCGGTCCGGGCGGGCGGCCTACCGACCAGTGAAGACCCGGCGGAACCGTCCGCACTGTTCGCGCCCAGCGGCTTCCTGCCCACCGACGTGGAGAAGCACGTCGAAAAACAATGGTCAGCACGTGAACTCACCGGGACCTCACCATGA	MAIDQPQDLTPPPGVELLRTDPALPPVGVIDNRAPSPTARVVLLLVALLGAFAWTMIALLRGEHVNAVWFVVAAICTYLIGYRFYAKLIERKLVRPRDDRATPAEALDNGKDFVPTDRRVLFGHHFAAIAGAGPLVGPVLAAQMGYLPGIIWIVVGVVLAGAVQDYLVLVISTRRGGRSLGQMARDEMGTVGGIAAMVAIFVIMIILIAVLGLVVVNALGESSWGVFSIAMTIPIALFMGVYLRYLRPGKVSEVTVIGVALLLAAIISGRWVSESGWGETLFSLDKTTIAWLMMFYGFAASVLPVWLLLAPRDYLSTFMKVGTIAMLAIGILIARPVAQLPAISEFAFNSAGPAFAGSLFPFLFITIACGALSGFHSLISSGTTPKLLEKESQARFIGYGGMLTESFVAVMALVTAAILNQHLYFAINAPTAATGGTAETAAAYVNGLPLSGPKITGDQLTQTARDIGETSIVSRTGGAPTLAIGISHVMSDVFGGSGFKAFWYHFAIMFEALFILTTVDAGTRVARFMLSDSLGNLGGPLRRFKDASWRVGAWICSAIVVAGWGSILLMGVTDPLGGINTLFPLFGIANQLLAAIALTVVTTIVVKQGLYKWAWIPALPLGWDLIVTMTASWQKLFSTDPAIGYWKQHQLYAAARDAGLTSFKTAKTPEAMDAVIRNTFVQGTLSAIFASLVLVVVAAGAWTCLRAVRAGGLPTSEDPAEPSALFAPSGFLPTDVEKHVEKQWSARELTGTSP
1285	Isolate57625_12660	Chromosome	1252059..1252343	CDS	hypothetical protein		ATGGTGGTAGTTCTCCCTGTTGCGGCAGTGGCGCTGGCGGCTGTTGCGCATGCGGGGCCACAGGGTTACGGCGACGTCGAGGCGTTGATCAGTTCCCTTGAAGAGCAAGGAAATTACGTCATCCTGAACCGGGTGGGGAACCTGCCGCTTGAAGACTGCACAGTAACTCGGGTTCAGGAGGGCGCCCCGGTGTACCTGTACGAGAGGCCTGTGGGGGCCGATTCCAGATCGGTTCCGACCAAGATTCTGGACCACGGAACTGTCTACGTGGACCTGAAATGCTGA	MVVVLPVAAVALAAVAHAGPQGYGDVEALISSLEEQGNYVILNRVGNLPLEDCTVTRVQEGAPVYLYERPVGADSRSVPTKILDHGTVYVDLKC
1286	Isolate57625_12670	Chromosome	1252377..1252601	CDS	PspC domain-containing protein		ATGTGCCAGGGCGTTTCGTCGGCCTACGGTGAGTTCATGACTACTACTGCACTGCGACGCCCCCGTACCGGGAAGATGATCGGCGGGGTGTGTGCGGCGTTCGCGCAACGCTTTGGGTGGGATGTGACGATCGTCCGTGTTCTGGCGGTCGCCTCGATTCTGCTGCCGGGGCCGCAGGTGCTGGCCTACCTGGCGTTGTGGGTCCTCATTCCCCGCGAGCAGTGA	MCQGVSSAYGEFMTTTALRRPRTGKMIGGVCAAFAQRFGWDVTIVRVLAVASILLPGPQVLAYLALWVLIPREQ
1287	Isolate57625_12680	Chromosome	1252687..1253052	CDS	hypothetical protein		ATGCGTCGATACGACTACCCCCTAAGGGTTATCGTGCTGGCGCTTGTCGTGGGCGTGCTGTGCCTGGTGGGCGTCAACCCCGGCAGCGTGATGGGCCAGCCGGGGGCACTGGCCGCAGCGCATGTCGCCGGCCCGGAAGGGGTGGGCGCAGCGCCGGCGGACGCGCCGCAGGTCGATGCCTTTGCCCAGGTCGTGCAGATCACCAAGATGTGCCGCGGGGTGCTGGCCGGGGCGATGCTGCTGGTGCTGGCGTTTGTGCTGCGCTACGTGCTGCTCACGGCGACGCGGGGATCGCCTGTGTTGCAACGGATTGTTGGCCGTTCAGGCCGTGCGGTGTTACTCGGAGGCTGTGTGCATAGGTGCTGA	MRRYDYPLRVIVLALVVGVLCLVGVNPGSVMGQPGALAAAHVAGPEGVGAAPADAPQVDAFAQVVQITKMCRGVLAGAMLLVLAFVLRYVLLTATRGSPVLQRIVGRSGRAVLLGGCVHRC
1288	Isolate57625_12690	Chromosome	1253120..1253419	CDS	hypothetical protein		ATGTCTTCTCGTTTTGCCATTCCTGCTTTAGCTGTTGCCGGGGCACTCCTCGCGGCGCCGTCGGCGCTTGCCGGCCCGGAGGACGGCGAGAGTGCCGCCGACGTCATCGCGGACCTAGAGGCCCGCGGCAACATCGTGGTCATCAACCGCGTGGGCAGCGGCCCGATGGCCGACTGCAAGGCCACCGCCGTGCGCCCGGGCCGGTTCCTCAACCCGGGAACCGTGGTCAATACGCCCGGGGTGGCCTGGGGCGGCATTCTGTTGCAACACCGTGTCGTCAACGTCGACATCACCTGCTGA	MSSRFAIPALAVAGALLAAPSALAGPEDGESAADVIADLEARGNIVVINRVGSGPMADCKATAVRPGRFLNPGTVVNTPGVAWGGILLQHRVVNVDITC
1289	Isolate57625_12700	Chromosome	complement(1253422..1253808)	CDS	DUF488 family protein		ATGGAGAGTCTACGGACCGCGGCGATTAAGAATGGTGCGGTGACCTTTTCCACCAAGCGGATCTACGAGTCCCCCGACCCCTCCGACGGCTATCGCGTACTGGTCGACAGACTGTGGCCGCGCGGGGTCAGTAAGGCCGCCGCGCAGGTCGATCTCTGGTTCAAGGACATCGCGCCGAGCCCCGATCTGCGGGTCCGCTGGCACCACGCACCCGACGACGACTGGGGCGCCTACGCCGACGAGTACCGCGCCGAGCTGGCCGGCAACCCGGCGGTGGACACCGCACACGAACTCGAACGTGAGCACGGCACCGTCACGTTGCTGTATGCCGCCAAGGACCCGCAGCACAACCACGCGATCGTGCTGCGGGACTTCCTAGCCGATTGA	MESLRTAAIKNGAVTFSTKRIYESPDPSDGYRVLVDRLWPRGVSKAAAQVDLWFKDIAPSPDLRVRWHHAPDDDWGAYADEYRAELAGNPAVDTAHELEREHGTVTLLYAAKDPQHNHAIVLRDFLAD
1290	Isolate57625_12710	Chromosome	1253812..1254885	CDS	redox-regulated ATPase YchF	ychF	GTGAGCCTGAACCTGGGAATCGTCGGTCTGCCGAACGTCGGGAAGTCGACGCTATTCAATGCGCTGACCCGCAATAACGTGCTGGCGGCCAACTACCCGTTTGCGACCATCGAGCCGAACGAGGGCGTGGTGCCGCTGCCCGACCCGCGTCTGGACAAGCTGGCCGAGGTGTTCGGTTCGGCGCGCACGCTGCCCGCCACGGTGACGTTCGTGGACATCGCCGGAATCGTCAAGGGTGCCTCCGAGGGGGCCGGGCTGGGAAACAAGTTCCTGGCGAACATCCGCGAATGTGACGCCATCTGTCAGGTGGTGCGAGTGTTCGCCGACGACGACGTGGTGCACGTCGACGGGCGGGTCGATCCTGCCGCCGATATCGAGGTGATCGAGACCGAGCTGATTCTCGCCGATATGCAGACGCTGGAGAAGGCGGTGCCGCGGCTGGAGAAGGAAGCCAAGAACAAGAAGGACCGCCAGCCGCTGCTCGATGCCGCCAAGGCCGCGCAGGAGGTGCTCGACGGGGGCAAGACGCTGTTCTCGACAGGTAAAGACTGGTCGTCGGTGCGCGAACTGAACCTGATGACCACCAAGCCGTTCTTGTATGTGTTCAACGCCGACGAGTCGGTGCTGGGGGACGAGGCACGGGTGGCGCAGCTGCGTGCGTTGGTGGCCCCTGCCGACGCGGTGTTCCTGGACGCCAAGATCGAGTCCGAGCTGCAGGAGCTGGACGAGGAGTCTGCCGCCGAGCTGCTGGAGTCGATCGGGCAGGCCGAGCGTGGCCTGGATGCCTTGGCGCGGGCAGGCTTTCACACGCTGAAGTTGCAGACCTACCTGACCGCCGGGCCAAAAGAGGCGCGCGCGTGGACGATTCACCAGGGCGACACCGCGCCCAAGGCGGCCGGCGTCATCCACACCGACTTCGAGAAGGGCTTCATCAAGGCCGAGGTGGTGTCCTACGAGGACCTCATCGAGGCCGGATCGATGGCTGCGGCCAAGGCCGCCGGAAAGGTCCGGATGGAAGGCAAGGAATACGTCATGGTTGACGGTGACGTGGTGGAATTCCGGTTTAACGTCTAG	MSLNLGIVGLPNVGKSTLFNALTRNNVLAANYPFATIEPNEGVVPLPDPRLDKLAEVFGSARTLPATVTFVDIAGIVKGASEGAGLGNKFLANIRECDAICQVVRVFADDDVVHVDGRVDPAADIEVIETELILADMQTLEKAVPRLEKEAKNKKDRQPLLDAAKAAQEVLDGGKTLFSTGKDWSSVRELNLMTTKPFLYVFNADESVLGDEARVAQLRALVAPADAVFLDAKIESELQELDEESAAELLESIGQAERGLDALARAGFHTLKLQTYLTAGPKEARAWTIHQGDTAPKAAGVIHTDFEKGFIKAEVVSYEDLIEAGSMAAAKAAGKVRMEGKEYVMVDGDVVEFRFNV
1291	Isolate57625_12720	Chromosome	complement(1255393..1255671)	CDS	hypothetical protein		TTGACCGGACACAGCGCGATCCACCCCGAAGACGTTCTGTCCGACAGCGACAATTCCACGACAGTCGATGGCGTCACAGTGCGTAAGGGCACCATCGCCGCGTTCATCGCGAACGCCAAACTGCTGGAGACCATTGCCCAATCGGATCCACGACACGCAGCCATTGAACGTGAACTCCGCAAGCTGGCACCTGCCGTACGCGCCATCGGGCTTCTCGATGTCTTTACTCCACGCACACCGCGCATCGCCTCGCTCCTTGGCGAGCCTCAGGCAACATGA	MTGHSAIHPEDVLSDSDNSTTVDGVTVRKGTIAAFIANAKLLETIAQSDPRHAAIERELRKLAPAVRAIGLLDVFTPRTPRIASLLGEPQAT
1292	Isolate57625_12730	Chromosome	1255837..1256334	CDS	PH domain-containing protein		ATGATCAGCCACGTGGCCACCCCGATGCTTTTTGTCGCACCAGCCAATCGGCTGGGTCCGAATGCGCGCACGTTGTGGATTGTTCAGGGCATTGCCAACTACCTCGTCGTGATCGCATTTATCGTGGGGGTGGGCTTCTTTGCGCCCGGTCGGTTCTGGTGGTGGAGCCTTGCCGCTGTCGTCGGAATTCTGGCGGTACCGTACGTCATTGCGCGCTCTTATCTGCGTCTACGTGTCCACCGGTGGGAATTCAATGAGGTAGCCCTGTATGTCCAAACCGGGTGGATTACGCATGTGCGCACGATCATTCCTATCCAGCGGATCAAGAAGATCACCGAGCAGCGTGGATTGCTGCAGCGCAAGTTTGGGCTCTCATCGCTGACCATCAGCGCCGGTTCGGGCGCTGGCACGATCAACATTGACAACATTGATCACTTGGTCGCGGCAGAGATTGCTAACAAGTCTGCAATCGCCACTGCCCCGGATACCGACGAATGA	MISHVATPMLFVAPANRLGPNARTLWIVQGIANYLVVIAFIVGVGFFAPGRFWWWSLAAVVGILAVPYVIARSYLRLRVHRWEFNEVALYVQTGWITHVRTIIPIQRIKKITEQRGLLQRKFGLSSLTISAGSGAGTINIDNIDHLVAAEIANKSAIATAPDTDE
1293	Isolate57625_12740	Chromosome	1256331..1257848	CDS	hypothetical protein		ATGACGCTTCGTCGATCGGCGCGGTGGATTCTGCGGGAGTTCATCGAGACGCTCAAGATCGGCTGGGCCGGCCTGGCCCTGGTCTTGGTCAACGAGTCGTTTCTGCTCCTTTTCCTGGCGTATCTTGTATTGGTCGTTTTGCTGAAGACATGGGCATGGCGAAGAACCACGATCCAGGTTGGCGGCGATGCAGTTGTGCTGGAAGTTCGGGGTGTGACCACCAGGCGAGAGTCCGTCGCGCGCAGTGCCGTTGAAACGCTGGTGGTATCCGCCGAAATGCTGGATCGACTGTGCGGGCTGCAGACCTTACAACTGACCACCAACGACGATTCCAATAATCTGGTTCTGGACGGACTGTCGCCTCAGTCTGTGCGTGACATTGGCGCAAGCCTGGAAACCGAAGTCAGCGAAAAGGCTTCCGATGTTCGGGTGATTGCTGCCTTCAGGCCCGGGTGGTTTGGCTATTCCCTGCTCACTCCCATCGGCTGGGCGGGCGTTGTCGGCGTGGCGTTTCTGGCGAACAGAATTGGTGACCGCTTCGTGAGCCAGTTTGATGGCCTCAGTGCGCAAGCGCGGGCCGCACTTGCCCACATCGCCACGCCGTTGCTCATTGTTCTCGGTGTGGCATCGGGGGTCGCGATCGTATTGTTTTCGTACGCGGCCCGATACGGTGGGTTTCGGCTGGAGGAATCGCCGGGTACGGGTAGTGGCGAGGATCCATTGCTGATCTACCGACGGGGGCTGCTCGAGACGAAAGCAATCACGTTCGCCCGGAGCCGGATTCGTGGAATTAGATTGACCGAGCCTATTCCACTGCGGTGGGCCAAGGGTGCGCGGCTACATGCGGAAATTGTTGGGCACAAAGATATTGAACTGCTGCCACCGACAGCGCGCACGTTCGCGCTCCACATTGCCCGCGATGTGCTTTCCCATCACGGGCTTGATGCCGTTGCTGCCGTCAGTGCGGGTGGTCGGCTTGCCGCCCACGGTCGTGCCGCGCGACGGGTCTCTTTGCAAGAGTCGGCGACTGTTCCGCTCGTGCTTATTGTCGCCGCAGCCGGCGCCGCGGTGATCAATGCCGAGAGTTCCTTTCTGGTGATCCTGGCATTGGTTTTGCTCATTGTCCGGCTGTGCTACACCTGGATTGTTTCTGGACGGCGCGCATCTGCATGGGGGCGGCGCTCGAACCAGCCACTGGTCCTCGCCCAGTCACACCCGCGGTTGGCGCGCAATCTCAGTATCACCACTTGTGATTCAGCCCTGGGTGTTCGCACCCGTCAGAGCTGGCGGCAGCGTAGGGCCGGTGTGGCCGACCTCAGGATTCGATCGAATGCAGGCGACGGAGCGTTGGCGGTGGACTGTCTACCTGTCATCGCGGCAACGAATTTGGCGGTCTGCCTGTGCCCCGTCGCCGCTACCTTTGCACGGCCGGTGTCGCCACCGGCCGATCCGGAACATGCCGTTGCCCGATTCGAAAGGTTCGGCACCCTGCACCATGGCATGGGGATGACCACATAG	MTLRRSARWILREFIETLKIGWAGLALVLVNESFLLLFLAYLVLVVLLKTWAWRRTTIQVGGDAVVLEVRGVTTRRESVARSAVETLVVSAEMLDRLCGLQTLQLTTNDDSNNLVLDGLSPQSVRDIGASLETEVSEKASDVRVIAAFRPGWFGYSLLTPIGWAGVVGVAFLANRIGDRFVSQFDGLSAQARAALAHIATPLLIVLGVASGVAIVLFSYAARYGGFRLEESPGTGSGEDPLLIYRRGLLETKAITFARSRIRGIRLTEPIPLRWAKGARLHAEIVGHKDIELLPPTARTFALHIARDVLSHHGLDAVAAVSAGGRLAAHGRAARRVSLQESATVPLVLIVAAAGAAVINAESSFLVILALVLLIVRLCYTWIVSGRRASAWGRRSNQPLVLAQSHPRLARNLSITTCDSALGVRTRQSWRQRRAGVADLRIRSNAGDGALAVDCLPVIAATNLAVCLCPVAATFARPVSPPADPEHAVARFERFGTLHHGMGMTT
1294	Isolate57625_12750	Chromosome	complement(1257991..1258455)	CDS	hypothetical protein		GTGCGCGGGCGCGCCGAGGACGCCGCGATGCTGATGAAGTCGCAGGTGCCTCTGGATACCGCGATGCTGACCGCTGCCGACGCAGTTCAACTCACGCGGCGGGAACCCGGGGTGATCCACGACGTGCGGCTGGCCGGACCCGGCGGGAAGTACACATGGACCATCAACGGCAAGACCTACGACCCGCGCGATGGCCTGCCCGTGCGCGAGGGGCAGCGTGTGCGTTTGCGTTTCATCAACAACTCGATGATGTTCCACCCTATGCACCTGCACGGGCATACCTTCGCCGTGCGCGACGGCAAAGGCGCGTTCCGCGCCCGCAAGGACACGGTCCTCGTCGCACCCATGAAGACCGTCGAGGTGGACTTCGACGCCGACAACCCCGGGCAGTGGCTTACCCACTGCCACAACATCTATCACGGTGAGACCGGGATGATGGCGGTGGTGTCGTATATGCAGGACTGA	MRGRAEDAAMLMKSQVPLDTAMLTAADAVQLTRREPGVIHDVRLAGPGGKYTWTINGKTYDPRDGLPVREGQRVRLRFINNSMMFHPMHLHGHTFAVRDGKGAFRARKDTVLVAPMKTVEVDFDADNPGQWLTHCHNIYHGETGMMAVVSYMQD
1295	Isolate57625_12760	Chromosome	complement(1258479..1259357)	CDS	hypothetical protein		GTGGAAGCGGCACGAAGAGGGCGGGGCGCTCCCGTCCGCCAATTCGCGCTGAACGCCGGCCCCACCGAGCTCGATCTCGCCGGCACGCGGGTATCCACCTGGGCATACGGGGGCCGGGTACCCGGGCAGGAAATCCGCCTGCGCAAGGGCGAAATTCTCCGGGTACAGACCGTCAACAATCTCCCGGCGCCTACGAGTGTTCATTGGCACGGCCTGGCGCTGCGCAATGACATGGACGGCGTGCCCGGCCTCACCCAGCCGGAGATCGCACCGACCGGAGTATTCGACTACGAGTTCGCGGTACCGCACGCCGGTACGTATTGGTTTCACCCTCATGTCGGTACGCAGATCGATCGCGGTCTCTACGCGCCGCTGATCATCGAGGATCCCGACGAGGGCGCCGACTATGACGAAGAACTGGTGGTGGCGCTCGATGACTGGATCGACGGTACCGGCACCGATCCCGATCGAGTACTCGAAGGATTACGCACCAAGGGCATGCCCCCGATGGATCATTCGATGATGGGTGGCATGGGAGCGGACCCGACGGCACCGTTGGGGATGGATGCCGGCGATGTGACGTATCCCTACTACCTGATCAACGGGCGAGTGGCGGCCGATCCGCAGGCCGCGAACTATCGGGCCGGACAGCGCGTCCGGCTGCGGATGGTCAATGCCGGTGGCGACACGGCGTTCCGGGTCGGCATCCCGGGTGTACCGATGACGGTCACTCACACCGACGGGTTCCCGGTGCAGCCCTACAAGGCCGACACCATCCTGGTCACCATGGGCGAACGAGTTGACGCCGTCGTCACCATCCCGGGTTCATCGGTGCCCTTGATCGCCGTTCCCGAAGGGAAAAGGGCTTCGCGCAGTTGA	MEAARRGRGAPVRQFALNAGPTELDLAGTRVSTWAYGGRVPGQEIRLRKGEILRVQTVNNLPAPTSVHWHGLALRNDMDGVPGLTQPEIAPTGVFDYEFAVPHAGTYWFHPHVGTQIDRGLYAPLIIEDPDEGADYDEELVVALDDWIDGTGTDPDRVLEGLRTKGMPPMDHSMMGGMGADPTAPLGMDAGDVTYPYYLINGRVAADPQAANYRAGQRVRLRMVNAGGDTAFRVGIPGVPMTVTHTDGFPVQPYKADTILVTMGERVDAVVTIPGSSVPLIAVPEGKRASRS
1296	Isolate57625_12770	Chromosome	1259881..1260069	CDS	hypothetical protein		ATGGTCGGGCTGACTCGCGGCCTGAACCCGTTACGCGTTCTGATCGTGCTCGCCGCACTGGTGCTGGCCACTGTGGTGTTCCAGCCCGTAGCGGCGCACCTGTCGCGGGGGCCACCGTTGCCCGCCGGCTGTTATGAGGCCCGCACGGGCCGCGACATCCTCACCCATCTCTGCGTTATTCGGCGCTGA	MVGLTRGLNPLRVLIVLAALVLATVVFQPVAAHLSRGPPLPAGCYEARTGRDILTHLCVIRR
1297	Isolate57625_12780	Chromosome	1260167..1261267	CDS	PLP-dependent cysteine synthase family protein		ATGAACAACAGCATTGCTCTGTCCTCTCGCCGTAGCTGCACTCATCAGGGCCCCAAGTTCCACGACCCCAACACATTGGTGGGCAACACCCCAGTGCTATGGGTGTCCGAACCCTTCTCGACACCGGGCACCGGTTTTTGGGCCAAACTCGAGGGCCATAACCCCAACGGCATGAAGGATCGCCCCGCGCTGCATATGATCGAGCAGGCCAGGGCCCGCGGTGATCTCAAGCCCGGCGCCATGATTGTCGAATCAACCAGCGGAACATTGGGTTTGGGGCTGGCGCTGGCCGGCATCATCTACCGTCACCCGGTCACACTCGTCACCGATCCGGGTCTGGAACCCATCGTGAGCAGTATGTTGAATGCTTACGGTGCGCAGGTAGATATCGTCACCGAACCGCACCCGATCGGGGGCTGGCAGCAGGCGCGCAAGGATCGCGTCGCGCAACTACTTGCCGCCGAACCGGATTCGTGGTGCCCCGATCAGTATCAGAATCCCGATAACGTCGACGCCTATCGCGGGCTCGCCGAGGAGCTGATCGACCAACTCGGCACCGTCGACACGCTGGTCTGCTCGGTGGGTACCGGTGGACACTCGTCGGGGGTGGGACGGGTACTGCGCGAACATAATCCGAACCTGCGGCTGGTGGGTGTCGACACCATCGGGTCGACGATATTCGGGCAGCCCGCCGGCTCACGGCTGATGCGCGGGCTCGGTTCGAGCATCTACCCGGGCAATGTCGACTATCCCGCGTTCGACGAAGCCCATTGGGTTGCGCCCAATGAGGCTGTCTGGGCCGCCCGCACGCTGGCCGCGACCTATCACGCCAGCGGCGGATGGAGCGTCGGAGCGGTGGCCCTGGTCGCGGGCTGGGTGGCGCGGACATCAGACCCCGGCGCACGCATCGCTGCCATCTTCCCCGACGGCCCGATGCGCTATCACGGCACGATCTACGATGACGATTACTGCCGCAGCCACGATCTGCTGGACCGCCCTCCGGCGCAAGATCCCGACGTGATTGATGATCCATCGGAGCGGGTGGTGGACCGATGGACCAGGCTCACCCGCGTGATCGACCCGATAGGGAGGAGGGCGTGA	MNNSIALSSRRSCTHQGPKFHDPNTLVGNTPVLWVSEPFSTPGTGFWAKLEGHNPNGMKDRPALHMIEQARARGDLKPGAMIVESTSGTLGLGLALAGIIYRHPVTLVTDPGLEPIVSSMLNAYGAQVDIVTEPHPIGGWQQARKDRVAQLLAAEPDSWCPDQYQNPDNVDAYRGLAEELIDQLGTVDTLVCSVGTGGHSSGVGRVLREHNPNLRLVGVDTIGSTIFGQPAGSRLMRGLGSSIYPGNVDYPAFDEAHWVAPNEAVWAARTLAATYHASGGWSVGAVALVAGWVARTSDPGARIAAIFPDGPMRYHGTIYDDDYCRSHDLLDRPPAQDPDVIDDPSERVVDRWTRLTRVIDPIGRRA
1298	Isolate57625_12790	Chromosome	1261264..1262538	CDS	MFS transporter		GTGATCCAGACCTTGCGCCAGTTCCGGTCTTTCGATCGGCCCAGCCAGATATTGATGGTGAACCAGTTCGCCATCAATGTCGGCTTCTACATGCTGATGCCGTATCTCGCCGGATATCTGGCCGGGCCCCTGGGCTTGGCCGCGTGGATGGTGGGACTGGTGCTCGGGGTCCGCAACTTCTCTCAGCAGGGCATGTTTCTGGTTGGTGGCACGCTGGCCGACAGGTTCGGGTACAAGCCGCTGATTGTCGCCGGATGCTTCTTGCGGACCGCCGGATTTGCGATGCTGGCGTTCGTCGGTACTCTTCCGGCGATATTGATCGCGTCGGCGGCAACGGGTTTCGCCGGTGCTCTCTTCAACCCGGCGGTGCGTGCCTACCTGGCCGCCGACTCCGGTGAGCGTCGGGTAGAGGCCTTCGCGGTGTTCAACGTCTTCTACCAGGCGGGCATCCTTTTCGGACCGATCGTCGGCTTGGCGTTGACGGCCTGGGACTTCCGGATCACCTGCGCTGTCGCCGCGGCGGTTTTCGCATTCCTGACGGTGATTCAGTTGATGGCGCTGCCGCCGAACCGGGCAGAGTCGGAGCGCAACGCCGACCGTGCTCCGGTGCTGACCAGCTGGCGTTCGGTGGTGTCCAACAAGGCCTTCCTGTTGTTCTCGGGAGCCATGATCGGTTCGTATGTGCTGACGTTCCAGGTGTACCTCGCACTTCCGCTGCAGGCGGCGCTGCTCACCGACGACAAGAAATCCGAAACAGCGCTGGTGACAAGCATCTTCGTGGTGTCGGGGCTGGTGGCCATCGCGGGTCAGGTGCGCCTGACCGGCTGGCTTTCCGCACGCTTTGGTCCCAGTCGCAGTCTGGTACTCGGGATGCTGGTCATCGGAACGGCGTTCGTACCGCTGGTGCTGCTGCCCACAGCGGCGTCGGCAGGGCAACTCGCCGCGATCGCCGCGCTGCTGTTCTCGGCGGCGCTGCTGGCCGTGGGAACCATCGCGACTTTTCCCTTCGAGATGGACACCGTGGTCAGGCTGGCCGACAACCGGTTGGTGGCCACTCAATACGGGCTGTACAACACCATCGTCGGTATCGGCATTCTCGCGGGGAATCTGCTGACCGGCTCGGTGTTCGGCTACAGCCAGCGGCGCGGTGTGCCCTCGTTATTGTGGGTGTCACTGGTGGTTGTCGCGCTGGTGTGTGCTGCCGCGCTCTTCGCGTTGCGGCGGGCGGGACTCCTCGACCGGGGCAGGGAAGTGGCGCCGGCCGCCCGTGCCTGA	MIQTLRQFRSFDRPSQILMVNQFAINVGFYMLMPYLAGYLAGPLGLAAWMVGLVLGVRNFSQQGMFLVGGTLADRFGYKPLIVAGCFLRTAGFAMLAFVGTLPAILIASAATGFAGALFNPAVRAYLAADSGERRVEAFAVFNVFYQAGILFGPIVGLALTAWDFRITCAVAAAVFAFLTVIQLMALPPNRAESERNADRAPVLTSWRSVVSNKAFLLFSGAMIGSYVLTFQVYLALPLQAALLTDDKKSETALVTSIFVVSGLVAIAGQVRLTGWLSARFGPSRSLVLGMLVIGTAFVPLVLLPTAASAGQLAAIAALLFSAALLAVGTIATFPFEMDTVVRLADNRLVATQYGLYNTIVGIGILAGNLLTGSVFGYSQRRGVPSLLWVSLVVVALVCAAALFALRRAGLLDRGREVAPAARA
1299	Isolate57625_12800	Chromosome	1262555..1264366	CDS	ABC-F family ATP-binding cassette domain-containing protein		ATGACCAGCCCCGCCAAACCCATCAACCTCGTCAACCTCGAGAACGTATCGAAGTCGTACGGCGTCAAGCCGTTGCTCTCGAACGTCAGCCTCGGGGTGCAGGCGGGAGACCGCATCGGGGTGGTGGGCCTCAACGGTGGTGGTAAGACCACGCTGTTGGAGGTGCTTTCGGGTATCGAACCGGCAGATCAGGGCAGGGTGAGCCGCGCCGGGGACCTGCGTCAGGCCGTTGTCACCCAGCGCGACGAGCTCGTGGGCGTGACGGTTTTCGACGTGGTGATCGCCCCGCTGGGCGTGGCCGAGCACGAGTGGGCGGGCGACGCACGGATCCGTTCGATCCTGGACGGTCTCGGGGTGGCCGCACTGGGGCTCGATCGGCGGGTGGATCAGCTCTCCGGAGGCCAGCGGCGCCGGGTCGGGCTGGCCGCGGCGCTGGTTCGTGACCTGGATCTGCTGATCCTGGACGAGCCCACCAACCATCTGGACGTCGAAGGTGTGCAGTGGCTTGCCGAGCATCTGCTCGCGCGGTCGGCGGGCAGGAGCGGAGTGACTCGGGGATCTGGCTCGACCGCGTTGGTGGTGGTGACACACGACCGGTGGTTCCTGGATACCGTGGCCACCCGCACCTGGGAAGTGGTCGACGGCAATGTCGAATCGTATGAAGGTGGATACGCCGACTGGACTTTCGCCCGTGCCGAACGCGGGCGACAGGCCGACGCCGCGGAGGCTCGTCGCCGCAATCTCGCGCGCAAGGAGTTGGCCTGGTTGCGGCGCGGCCCGCCCGCCCGCACATCCAAGCCCCGGTACCGCATCGAGGCGGCCGAGGCCTTGATCGCCGACGTGCCGCCGCCGCGAGACTCGGTGGCGCTCACCGCGTTTGCGCGCCGGCGTCTGGGCCGCATTGTCATCGAACTGGAAGATGCGACGGTGGCGACGCCGGCCGGGGACGAGTTGGTGCGGGATCTGACGTGGCGTCTGGCCCCCGGTGAGCGCATCGGCCTGGTGGGGGTCAACGGATCCGGGAAGACCACCCTGCTGCGTGTGCTCGCGGGTGCGGTGCCGTTGGCCGCCGGGCATCGCAAAGAGGGCAAAACCGTAAGCATCGGCTGGCTACGCCAGGAACTGGACGACCTGCCGGAGGACATCCGGGTGCTCGATGCGATTGAATCCATCGCCCTGCGAATCACCCTGGGAGACAAGGAGCTCTCTGCTTCTCAGGTCGCCGAGATGCTCGGGTTCAGCCCCGCGCGCCAGCGCACCCCGGTCGGAGACCTCTCCGGTGGCGAACGCCGCCGGCTGCAGTTGACGCGCGTGCTCATGGCCGAACCGAACGTGCTGCTGCTTGACGAGCCCACCAATGACCTGGATATCGAAACGCTGCAGCAGGTGGAGGACCTGCTAGACGGCTGGGCGGGCACCCTGGTGGTGGTCAGCCACGACCGGTATCTCATCGAGCGAGTATGTGACTCCACCTGGGCGCTGTTCGGTGACGGGAAGCTGACCAATCTGCCCGGCGGCATCGAAGAGTATCTGCGCCGGCACGCCCAGCCGGTCGCCGCGCCTGCCGCGAAAGCCGTGCCCGAGCGCGGCCGCGATGGTGCGGCACTGCGTGCGGCACAGAAAGAACTCGGCCGCCTCGAACGGGCCGTCGCCAAGCTGGGGGAGCGGGAAACTGCCTTGCACGCGCAGCTCGCCGAACATGCCACCGATCCGGACCGAGTGGTGACGTTGACGTCCGAACTGAACGCCGTCGTCGCCGAGAAGGACGCCACCGAGGTGCAGTGGATGGAGCTCGCCGAGGAGCTCGAATAG	MTSPAKPINLVNLENVSKSYGVKPLLSNVSLGVQAGDRIGVVGLNGGGKTTLLEVLSGIEPADQGRVSRAGDLRQAVVTQRDELVGVTVFDVVIAPLGVAEHEWAGDARIRSILDGLGVAALGLDRRVDQLSGGQRRRVGLAAALVRDLDLLILDEPTNHLDVEGVQWLAEHLLARSAGRSGVTRGSGSTALVVVTHDRWFLDTVATRTWEVVDGNVESYEGGYADWTFARAERGRQADAAEARRRNLARKELAWLRRGPPARTSKPRYRIEAAEALIADVPPPRDSVALTAFARRRLGRIVIELEDATVATPAGDELVRDLTWRLAPGERIGLVGVNGSGKTTLLRVLAGAVPLAAGHRKEGKTVSIGWLRQELDDLPEDIRVLDAIESIALRITLGDKELSASQVAEMLGFSPARQRTPVGDLSGGERRRLQLTRVLMAEPNVLLLDEPTNDLDIETLQQVEDLLDGWAGTLVVVSHDRYLIERVCDSTWALFGDGKLTNLPGGIEEYLRRHAQPVAAPAAKAVPERGRDGAALRAAQKELGRLERAVAKLGERETALHAQLAEHATDPDRVVTLTSELNAVVAEKDATEVQWMELAEELE
1300	Isolate57625_12810	Chromosome	complement(1264522..1264671)	CDS	hypothetical protein		ATGGTGACCCCTAATGTCAGGTACATGACGAACGAGGAATTCGGTGCCACGGTCATCGAGATCGACTTCGAAGCCATCTACAGCGGCGAGCTGCTGGTCGAGGGCGACAACACGGAGCAGACCGATGAGTGGTTCCCGCTAGCCGTATAA	MVTPNVRYMTNEEFGATVIEIDFEAIYSGELLVEGDNTEQTDEWFPLAV
1301	Isolate57625_12820	Chromosome	complement(1264766..1265284)	CDS	DoxX family protein		GTGCCGAGCGCCAAACAGTACAGCGATCCCTTGACCCGCAACGATATTGGACTCTTGGTCCTGCGTGTCGCGGTTGGTTTGACGCTGTGCTGGGACGGACTGAACGTCGTATTCGCCTCCGAACAGTTCAAGCAGCTGGGCTCGACGGCGGGCGCATCCGCTGACCTCGCGGCGCGCGTCCTCGCAGGGACGTACAGCATCGGCGGTGCGCTACTGGTCGCCGGACTGCTCACTCCCCTCGGTGGGTGCGCGGTGCTGGGGTCGATGCTCTATGCCGCCACTCTGAGCTATTCGGTGCGCCACGATCTCCTGCAGTCCGGGACGGCCGTGCAATTCCCGCTTCTACTCGCTGCCGCGGCCATGGCGGTCATTCTTATGGGACCGGGGCGCATCTCCGTGGACGGGCGTTTTGGTCGCGAAGAATGGCCGAATGCGGTCACATCGGTGCTGGTGGTGGCCGGATTTGGGGCGGCCATTGCCGCGTGGGTGCTCGTCAAGGGCACAAATCCGCTTTCTTAA	MPSAKQYSDPLTRNDIGLLVLRVAVGLTLCWDGLNVVFASEQFKQLGSTAGASADLAARVLAGTYSIGGALLVAGLLTPLGGCAVLGSMLYAATLSYSVRHDLLQSGTAVQFPLLLAAAAMAVILMGPGRISVDGRFGREEWPNAVTSVLVVAGFGAAIAAWVLVKGTNPLS
1302	Isolate57625_12830	Chromosome	1265324..1266868	CDS	glycosyltransferase family 39 protein		ATGGCGGCGGTCACTTCCCGGTACGACGACGGCAACAACATCCCTGGCGTACCGCCTGTGTGCATCGCACGTGCGGACCTGACGGCCATCACCACGCTTACCTTCCTTGTTTTCGGCTGGGCCAGCAGGGGATACGGGTACTTCTTCGACGAGGCCTACTTCGTGGTCGCCGGGCGCGACCACCTGTCCTGGGGATACTTCGATCAGCCTCCGCTGGTGCCGTTCATCGCGGGCGTCGCCGACAACATCGCGCCTGGATCGTTGTGGGTGCTGCGGCTCGCGGCCACCGCCGCAGTGGCGATCGGAACGTTGATGTGTGGGCTGATCGCGGCGGAGCTCGGCGCCGGTCGCCTGACCCAATCGCTGTCGGCGATTGCCCATGCCACCGCGATGTTTCAGATTCTGGCCCACTGGCTACAGACACCAGCGATCGATCCGGCGCTGTGGGCGGTGGTGTGTTGGCTCTTGGTGCGCTGGACCCGGAGCCTGCGGGAAAGGCTGCCCGATGATCGGCTGCTGCTCTGGGCGGGGATCGTCACCGCGATCAGCATGCAGACCAAGTTCCTCATCCCGGCTCTATGGTTTGCGGTGCTGCTGAGCGCGGCGGTCCTCGGGCCGCGGGCGCTGCTGCGTCGACGGCAACTGTGGATCGGGGCGGCTGTCGTGGTCGTGGCCACGGCCCCCACCCTGATCTGGCAGGCCGCGCACGGTTGGCCGTATCTGCGCATGGCCGCAATTGTGGCCGCCGAATCGGAGCGGGGAGCGGCGCTGTTGGGCGGCATGCTCGTCGGCTCCGCTGTTATCGGGCTGGTGTTGTTGCTAGCCGGGATCGTGGGGTTGTTGGCGTCGGCATCGTTGCGCCCGTACCGATACCTGGGATCGGCCGCGGTATTGGTCGGGGCTTTCATGTTCGCCTCGCACGGCCGAGCCCACTACGCCATGGGGCTCTATGCGCTGCTGATCGGCGCGGGTGCGGTGACGTTGTCCCGGTGGCGTCCGGCCCGGCCGGTGGCGCGTGGGGTTGTCTACGGATTTATCGGGACGGTCACGGTGGCATCGGTGGCCATGGCAGTCATCCGGCTGCCCATCGTGTCCGAAGCGGCTGCCGCGCGCTGGTTCGCCTGGGCAGGCGGTATGGGCCCGACCATGCTTGCCGAAGGTGATCACTCCACGGAGGCGTTCCGGCAGGTCGCGCGGGATACCTACGATTCGTTGCCGGCGGACGTACGTCACCGTACGGCTCTCGTCGTGCAGATCTATCCGATGGCCGCCGCCTACGACGTCGAGGCCGGACGCGCGGGAATTTCCCGTGCCTACAGCTTCCACCGCGGCTACTACTACTTCGGGGCGCCGCCGCAATCCATGACGGACATGATGTATGTCGGCGTGGACGATCCCGATCCCAAACTTGCTCAAGGCTTCCGGGGTGTGCAGCGGATCGAGCTGTTGCACGCGGCGGGTGAGGACGAGGCACATGTGTATCGGTACTACGGCAGAATTGCGCCGTGGCAACAGCTATGGGACGACTGGCGCACCTACAAGTAG	MAAVTSRYDDGNNIPGVPPVCIARADLTAITTLTFLVFGWASRGYGYFFDEAYFVVAGRDHLSWGYFDQPPLVPFIAGVADNIAPGSLWVLRLAATAAVAIGTLMCGLIAAELGAGRLTQSLSAIAHATAMFQILAHWLQTPAIDPALWAVVCWLLVRWTRSLRERLPDDRLLLWAGIVTAISMQTKFLIPALWFAVLLSAAVLGPRALLRRRQLWIGAAVVVVATAPTLIWQAAHGWPYLRMAAIVAAESERGAALLGGMLVGSAVIGLVLLLAGIVGLLASASLRPYRYLGSAAVLVGAFMFASHGRAHYAMGLYALLIGAGAVTLSRWRPARPVARGVVYGFIGTVTVASVAMAVIRLPIVSEAAAARWFAWAGGMGPTMLAEGDHSTEAFRQVARDTYDSLPADVRHRTALVVQIYPMAAAYDVEAGRAGISRAYSFHRGYYYFGAPPQSMTDMMYVGVDDPDPKLAQGFRGVQRIELLHAAGEDEAHVYRYYGRIAPWQQLWDDWRTYK
1303	Isolate57625_12840	Chromosome	1266876..1268210	CDS	wax ester/triacylglycerol synthase family O-acyltransferase		ATGACGATCGAACAGATGGCCCCGCGCGACGCCCAGATGTATTGGATGTCCACGAAAATCCCCAACGATCAGTTCCTGCTGTTCTGCTTCGATTCGCCGACAGCCGACCTCGATACCGTGCGCTCGGTGATCGCGGCCCGCGCGGCCCGGATCGCGGACCTGCGGGTACGGGCCGTCGACGTCGCCGGGCACCTCGATTACCCGTACTGGGTTCCGCGTGATGAGTCGCAGCTCCCGCTGACGGTGCATACGCTGGCCGATGCCAGCTGGCCGCAGTGTCGATCGGCCGTGGCCGCGCTGCTGTCCAGCACTGTCGATATCCGCGAAAGCCCATGGCATTTACATCTTTTCCCGGGCGTGAAGGGGGCGCCGCAGGTTCCCGGTCCGGCACTTGTCGCGGTGCTGCAGGTGTCGCACGCCCTGGCCGACGGGCAGCGCTCCACCGCTGCCGCGCGCGCATTGTTCGGAGACGGGATGCCGATGAGTGGCTCGTTGCCCGCGGTTCCTGCGCTCGCCACCGTGCGTGCTCTGGTGGGTTTCCCGGTGAAGTTGGGACGATTGCTGCGCGCGAGCAGGGACGGGTACCGGGCCTACAAGAGGCAGCAGGAGCTTGTGTCGGCCGGTGCGTTGGAGCCGGAACCGCAAGGCTTCCCACTGATTTCGCTCAATGCCCGGCCCGATCATCGTCGGGAAATCCGGATGATCGTGCGTCCTCGGGAGGAACTTCGTGCCGCCGGAGTCAGCGTGACCGTCGCGGTCATGACGGCGATTGCCGCCGCACTACCGCGGTACCTACGTGATCACGGCCAGTGGGTGCCGGACAGGTTGGGTGCTGAGGTGACCGTCGCTGAGCCTGGAGAGTCTGCGGCCCGCAACAACTTCCGCAACGTCGGCGTGGACCTGTGCTGGGACGAGCCCGACTTGCGCGTCCGGGCCCGCCGGATCGCCGACGGTATCGAAAGCAGGCGCCGTCGTGCCGCGCACCCGGTCCTGGTGGCCCAGCGTGCGGGTGGCTCGGCACTTCCCGCGCCGATGATGTGGGCGGGCGTGAGCGCCTTCGACGCCGACCTCATGCCGCCCACGGTCGCGGGCAACACCGTGGTGTCGAGTGTGGTGCGCGGTGCCGCCGATCTTGTCCTCGGCGGGGGCCGGGTGGCGTTCACCGCCGGGTTCCCGGCGCTGTCGCCGGTGATGGGGCTGACGCATGGTGTGCACGGGATCGGTGACACTGTCACAGTGAGTGTGCACACGAGTGCGGCGGTGCTGCCCGACGCTGACCATTACGAAGCCTTGTTGGCCGGCGCTCTTGACGAGGTTTCCCGCCAGCTGCGATGA	MTIEQMAPRDAQMYWMSTKIPNDQFLLFCFDSPTADLDTVRSVIAARAARIADLRVRAVDVAGHLDYPYWVPRDESQLPLTVHTLADASWPQCRSAVAALLSSTVDIRESPWHLHLFPGVKGAPQVPGPALVAVLQVSHALADGQRSTAAARALFGDGMPMSGSLPAVPALATVRALVGFPVKLGRLLRASRDGYRAYKRQQELVSAGALEPEPQGFPLISLNARPDHRREIRMIVRPREELRAAGVSVTVAVMTAIAAALPRYLRDHGQWVPDRLGAEVTVAEPGESAARNNFRNVGVDLCWDEPDLRVRARRIADGIESRRRRAAHPVLVAQRAGGSALPAPMMWAGVSAFDADLMPPTVAGNTVVSSVVRGAADLVLGGGRVAFTAGFPALSPVMGLTHGVHGIGDTVTVSVHTSAAVLPDADHYEALLAGALDEVSRQLR
1304	Isolate57625_12850	Chromosome	1268241..1268729	CDS	VOC family protein		ATGCCAACAATTACTCCTTGCCTATGGTTCGACACCCAAGCCGAAGAGGCCGCCAACTTCTACGTGTCGGTGTTCCCGAACTCGCAGATTCTCGAAGTAACCCACTACGGGCCGAACACCCCCATGCCTGAGGGCACGGTGCTCACTGTCGAGTTCGAACTGGACGGGCAGCGGTACACCGCCCTCAACGCGGGACCCCAGTTCACCTTCGACGAGGCGATCTCATTTCAGATCGACTGCGCATCGCAGGAGGAAGTCGATCGGTACTGGGCGGCGTTGACCGCAGACGGGGGACAGGAGTCCCAATGTGGCTGGCTCAAGGACAAGTTCGGGCTCTCCTGGCAGGTGGTCTCGCGTGAGCTGATCGATCTGATCTTCCATTCCGATCCAGTGACGGGGAATGCCGCCATGCAGGCCATGATGCAGATGCGCAAGCTCGATGTGGCCGTCGCCCGGGAGGCGGTGGCCAAGGCGCAGGCTGGCTCCTAG	MPTITPCLWFDTQAEEAANFYVSVFPNSQILEVTHYGPNTPMPEGTVLTVEFELDGQRYTALNAGPQFTFDEAISFQIDCASQEEVDRYWAALTADGGQESQCGWLKDKFGLSWQVVSRELIDLIFHSDPVTGNAAMQAMMQMRKLDVAVAREAVAKAQAGS
1305	Isolate57625_12860	Chromosome	complement(1268726..1270018)	CDS	hypothetical protein		GTGGGGAAGAAGCAGATCCAGAAGGAACACTGGGAAGGCCACGACCACCAGTCGATCTACAACGCCGCCCAGGCTTTCCAGACCGGCAACCCGCAGGCAGCACAGGAATCGATCAACAGCATCGCCGAGCAACTGGGCGACATCATGCACACGCTCGGCGGCAAGGTGCAGGGCATTCTGGTCGAGGACTGGCGCGGGGCAGCCGCGAAATCCCTACAGGCCAACATGTCCGAGTATTTCCGAGCCTCGGAGAGGGGCATCATCAGCATTCGGCACGTGGCCGACAGAATGCCCCCTCTTGCCGACGCGATGAGCGCCGCCAAGCGGAGCATCGAGCCGCCGATGTCCGACGCCCAGATCTCGCAGCTCAAGAAGTCCGGATCGTCGGACGCCGACATACAGCAGCGGAAAAACCAAGAGCAGTTCTTTGCACGCCTTCAGATGGTCGGCCTGTTCAGCGAACCAGTGGTGCGCGAAGGTGACAACGTCACCGATGTTCGTCCCCCGCAAGGCAATAACCCTGGAAACATCACGCTTCAGCAACCCGCCAACGGATCCGAATCCGGCACCGGCGGCGGTGGCGGAGGCGGCCAAAACGGCGGCGGCTCAGGCGGCGGTCAGGGCTCGGGCGATCTGAGCAAGCTCACCGACGGACTCGCCGACAAGAACACCAAGCCCGCCTTCAGCGATGGCTCGGGCAATCAAAGCGGACAAGGCCAGGGCGCAGGTGCCGGTAGCGGCAGTGGTGCGGGCGGCGGCAGCCCCCAAAGTGGTTCCGGCGGTTCGGGCAGCGGTCTGGGCAACGCCCTCAGCGGTCTTGGTGGCAGCTCAGATAAGACCGGCTCCGGTCTGCCGTTGGGTAGCACCACCGCGGCCGGTTACAGCTCGCCCTCCAGCTCAGGTTCAGGCGCCGGTACCCTCAGCGGCCCAGGCGCATTGCGCGGCGGCGCGGGCGTTCCCGGCCTCGGCGGCGGAGCGGGAACAAACCCCACCGGCATCGGTGGCGCCGGAGTCCGCGGCGGCGCAATGGGCATGGGCGGCATGGGCATGGCCCCAATGGGCGGTGCGCACGGGCGCGGCGGCCACGGCGAAGAGGACGACGAACACCAGACCCCGGAGTTCCTGATCAACTGGGACAACGGCAACGAGCTGTTCGGCGATCTGCCCAAGGCATCCCCCGGCGTCATCGGCGACTGGAGCGAGCACGAACGCGCCGAAAAGCAGCGCCGCGAGTCGGAGAAGCGCCGCTACAAGTCCATGGGCTGGAACGTCGACTTCGGCGACGACGACTAG	MGKKQIQKEHWEGHDHQSIYNAAQAFQTGNPQAAQESINSIAEQLGDIMHTLGGKVQGILVEDWRGAAAKSLQANMSEYFRASERGIISIRHVADRMPPLADAMSAAKRSIEPPMSDAQISQLKKSGSSDADIQQRKNQEQFFARLQMVGLFSEPVVREGDNVTDVRPPQGNNPGNITLQQPANGSESGTGGGGGGGQNGGGSGGGQGSGDLSKLTDGLADKNTKPAFSDGSGNQSGQGQGAGAGSGSGAGGGSPQSGSGGSGSGLGNALSGLGGSSDKTGSGLPLGSTTAAGYSSPSSSGSGAGTLSGPGALRGGAGVPGLGGGAGTNPTGIGGAGVRGGAMGMGGMGMAPMGGAHGRGGHGEEDDEHQTPEFLINWDNGNELFGDLPKASPGVIGDWSEHERAEKQRRESEKRRYKSMGWNVDFGDDD
1306	Isolate57625_12870	Chromosome	complement(1270046..1270630)	CDS	DUF3558 family protein		ATGAAGATTAAGTGGATCGCTGTCGTCGCCACGTCGACTGCGCTCGTTGCAGGATGTACACACGACGGAATCCAGGGCACTCCTCCTACCGGTTCCGCCTCAACCTTGTTGACCTCATCTTCATCGTCTGCCAGCGCGTCGCCCTCAACAAGAAGTACCGACCGCGACCCGGTAGCAGGAACAACGTTCGATGCGTGCACCGCGATTACCGACGCAGATGTTGCAACGTGGGAAGTAAAACCCGACAAACGTGACGCACACGCCACCGCGTTCGGCCAGAACGTTCGAGGTTGCATCTGGGACGGACCTAAATGGGGCGTCAAGGTGTATGCGGTAGACACACCGTTGTCGCAACTAGCACAGCCCAATGACAAGTGGGACCGTCACGAGCCGGTCACCGTTGGTACGCGATCTGGATGGCTCGTACACAATGTCAACGGTGCGAGTTGCACGGTGGCCATTCCATCTGAACAAGCCATCGCCGCCGTCCAGGTCGATCTGAACCTGGATTTAACCGAGCAGCACTACGACCAATGCCCGCTGGCCCTGCAAATCATGAAGCAGATCGAGCCGAAAATACCTTAG	MKIKWIAVVATSTALVAGCTHDGIQGTPPTGSASTLLTSSSSSASASPSTRSTDRDPVAGTTFDACTAITDADVATWEVKPDKRDAHATAFGQNVRGCIWDGPKWGVKVYAVDTPLSQLAQPNDKWDRHEPVTVGTRSGWLVHNVNGASCTVAIPSEQAIAAVQVDLNLDLTEQHYDQCPLALQIMKQIEPKIP
1307	Isolate57625_12880	Chromosome	complement(1270652..1271047)	CDS	hypothetical protein		ATGCCCGGAGAATCAGGGCTCGATATGAACGAGCTACACCTGGCGCCTGGCGCCGCGATGAAGGTGTCCCAGGAGTTCAGCGGCGCCGTGGACAAGCTGGAAGCGCTCCGCCGAGACGCACTTGCGTTTGACGTTGAACTCGGCATGGGTGCATGCGCAGAAGGCACGTCTTGGAACAGCGCATTGAACGACTTGGTAACCGGCGCGTCAGACTCAGTCACCTCAGTCATTGATGCACATATTAAGACTGTGAAGACCTGGGCCGAGTGGGCCAAGGTCGCGCAGAACGAGTACGACAATACCGAGCACCGCAATGCGGAGTCGTTCGAGCAGCTTAGAGGCGACACGATCGATAGCAATGGTCTGGGCGTCTACCCGCCGCCCACCACCAGCTGA	MPGESGLDMNELHLAPGAAMKVSQEFSGAVDKLEALRRDALAFDVELGMGACAEGTSWNSALNDLVTGASDSVTSVIDAHIKTVKTWAEWAKVAQNEYDNTEHRNAESFEQLRGDTIDSNGLGVYPPPTTS
1308	Isolate57625_12890	Chromosome	complement(1271166..1272041)	CDS	hypothetical protein		ATGACCCACCCTCGGAAAAGGCACGCAGGGGCCCGCATACTATTCGGCTTGCTGGCGACGATCGTTTCGATGTCGGCGGGTTGCACGCCCACTGAGCAACCACCGATCCCGTTTACCGGGCTTACTAAAGACCTGCGTATTCGCTGGTCTGCCGAGCCCGGCATCGATCTGCTGACAGGTCCTGCCGTGATCGTCCGCGCCTACCGCGAGTCTTATGTAGTCGGCGGGCTCATGGCCAACCCGGCGTACTACTACCCCGGCTTCGAGCACGCCGTCCCACAAAACGGCCCAAACGTCAGCCCGCTGATACGGCCGCTCGTAACCGGCGACTCGCAACTGGAGCGCCGCGGCTTCCAGATCGCCACTCCGATCGTAGGCACCTGGCGAGAACACATACTGTCCCTGACCGGCGATCCAACGTCGGGTTACACGGCAAAAGTGTGTGTGTGGGATACGGGCACTGGAGTGCTAGCACCGAATGGCCAGTACCGCTACCCGAACCGGCTTCCCTCGAATTCGATGTGGTCAGTACGCGCTGGCGTCGGCACCTTGGCTGTCCGGATCACCATTACGCCGCCACCACCGTTCGAACCGGATCCCACCAAAAAGTCTCAACAGGGGAGCGCACCCAATCCCTCGACCGACATATTCGGCGGCTGGAAAATCCGCGCAGCAGACAGCCTAGGCATCGCATCCTGGATGGATCAGCGGTCAGACTGGCCACTGGATGACTTTCGCCTCACTCTCAACGCCTGCGGCGAGCGGGCTCCTGACCTTCTCACAGGACAGGGGAACTTCATTACGGTCGGCGATCACCCTCGCAGCGACTTCCCGACTCTGCCCGCTGATCCCGGCTGGCCTGCAGCGGGCACCTAA	MTHPRKRHAGARILFGLLATIVSMSAGCTPTEQPPIPFTGLTKDLRIRWSAEPGIDLLTGPAVIVRAYRESYVVGGLMANPAYYYPGFEHAVPQNGPNVSPLIRPLVTGDSQLERRGFQIATPIVGTWREHILSLTGDPTSGYTAKVCVWDTGTGVLAPNGQYRYPNRLPSNSMWSVRAGVGTLAVRITITPPPPFEPDPTKKSQQGSAPNPSTDIFGGWKIRAADSLGIASWMDQRSDWPLDDFRLTLNACGERAPDLLTGQGNFITVGDHPRSDFPTLPADPGWPAAGT
1309	Isolate57625_12900	Chromosome	complement(1272038..1274386)	CDS	hypothetical protein		ATGGGGATGACACTGGCCGAACTGCAGGAATGGCCGCCACATATCAAGGCGCTCGCAGACGCGGCATCCAAGCGTGGTGATGCCAGCCAGCAGGCGGCGGACAAGGTACAGGCGATCGTCGATATGTCCACGTGGCAGGGCGATGCCGGCGAGGCCGCAAGGGACGCGATGAAACGCTCGGCCGCCCGCTTCGACAATGCTGGTTTCGAGGCGCTTTATGTCGCGATGCATGCCAATAAGGCCTATGGAGAGTCGCAAACATTGGCCGATGACATCGGGGCCTTCTTGGCGTACGCCGCAGCTCCCCCGAAGGTGGATATCAATCCCAAGACCAATGCGGTGACGCCCCCGGACATCAGCGGGCTGAATAAAGAACAGCTACAGAAGGTCATCGACAAGCTGAAGGATCTCCAGCAGCGAGTGACCGGCCTCGTGGCCCGTGGCGAGATGTTGGACGACTCCCTGGCTCGGGTGCTCGACGAAGGCACCGGCGGGCACACCATGGCCCAGAAACAGATCGCTGAGGGGACACCTGAACAAGCCGAACGCGATGTCCACGACGTTCTCGCCGGAACCGCCACCGAAGAGCAAAAGGCGCGTGTCCAGGCAGCATCAATCCTTAGCCCGGAGCAGATCGCGGATCGCGATGCGGGCCGGCCAGTGCAGTTGACGCGTCCGCAGCAGCAGGTGTTGGGTCAGCTGCAGGCACAGATGAACGGAATGTCGGTGGAGGACATTCACCGGGCCGAACAGCGGTTGGGTAACAACAAGAGCATTATCGGCAACGCACTGCAGATGATGGGTTCGAATCAATACGGCTACGCGAAGACCGAATTACGGCCCGGCGCACAGGGATCCACTACCGAACTCACAACAGGCGGGTATGACAAGCTGCCTACCTCGGTTCAAGAGGCGTTGAATGACAAATCTCCCGGCTTCAGCTACGTGTCTCAGGGCCCCGGCCAGGGAACCGCTCCCATTACCCAAGGATCAACCCTTGGCAACCTGGACAGGCTTTCGGATGTCATCAAAGACGGGGATCCCGGTTTCCAAAACGGTACCGAGCTCGATCGAAGGCTCATGCAACGCGGTGCAGACATCTTGCACTTCGAGAATCAAAATCACGACAGCCACGAAGGCGCCGCGGACTCGACGATTCAGAACATATTCTCTTCGGCTGGCCGGGACCACATTGTCGATCACGACATGATGGTCAACCCGGAAGGTAAGCGTAATGACCAGTTCCTAGGTGATTTGACGCATCATCAATTCACCGACGGCGGCAAGGCTGCGGGCAGTTTGATGAGCTGGACTCACGACTCAGCTCACGTGGGGCCGGGAGTCTCCGCGGATCAGGCCAAACTCTCCGGGGAAACTGCGCACGCGTATGCCAGTTATGTGGCCGATCACAAGGAATTGAACGCGCTGCCCGCCAACGACAACCAGGGCCTCGGCCAAGGAACGAAGACACTCGGCCAACTCAGCCCCGAGTTGGTGAAAGGCATGGCCTGGGGCCTGGCGCCATACACAGCCGCCATCGGTGGCGGCGATCCCGCGATATTCGGCAGCACTCCAGGTTTCGACAATGCTTTGGATACCGATGACGCCATTGGCAATGGTTCCATGCCGCAGGCCAAGGCACTTTTCAAGGTGCTGAGCACGAATGCGGAAGCAGCCACCACGCTAGGTGGAGCGCTCTACGGGGACTCGGTTATGGCCACGAATCACTACGCAGAAGCGGTAAAGCATTCTGGTGTAGGCGAAATCGGAGACCTGGATCAGGCGGGGAGATTCCGTGGCCTGGCAGACGCTGGATTGGCCGCAGGCAACGATGCACAACATAAGGCTGACACGGTCTCCAAGGAGCAATACGCTAAGGACCTACAGAGACTGAAAGAGACCGCGTACGGCGCCATCACCAAGATCCTGCCGATACCGGCGGAAGCAGCTACTCCTTTTGGAATCATGTCCGACGCTCTCAAGGACAGCATCGTCGGGAAGGCGCCCGAACCCGGCCAGCCCGCAAACACGACGGTACCGAATTTGAATCCGGCGTACGGCCAGCAGCAACTGCTGAACGCATACGCGGCCACGGGAGTCCTACGGCCCGAACAGTTCCCCCCGAATATGCTCGTGCCGGACCCCAAACACCCGGGAGTAATGCGGGTGGGCACCTTGGAGGAATTGCGACAGATGAAGGGACCGGACGATCGTCCCGTTTACGAGCACCTGACTTCAGACAAATACCACACCATGGTCAATGAAGCCCTTCGCCGGATACCAGGGGATGCAGGCTCTGCTCAGCCGCTGATTGATGCATACAACAACGCTGTAAAGACAACCGAATGA	MGMTLAELQEWPPHIKALADAASKRGDASQQAADKVQAIVDMSTWQGDAGEAARDAMKRSAARFDNAGFEALYVAMHANKAYGESQTLADDIGAFLAYAAAPPKVDINPKTNAVTPPDISGLNKEQLQKVIDKLKDLQQRVTGLVARGEMLDDSLARVLDEGTGGHTMAQKQIAEGTPEQAERDVHDVLAGTATEEQKARVQAASILSPEQIADRDAGRPVQLTRPQQQVLGQLQAQMNGMSVEDIHRAEQRLGNNKSIIGNALQMMGSNQYGYAKTELRPGAQGSTTELTTGGYDKLPTSVQEALNDKSPGFSYVSQGPGQGTAPITQGSTLGNLDRLSDVIKDGDPGFQNGTELDRRLMQRGADILHFENQNHDSHEGAADSTIQNIFSSAGRDHIVDHDMMVNPEGKRNDQFLGDLTHHQFTDGGKAAGSLMSWTHDSAHVGPGVSADQAKLSGETAHAYASYVADHKELNALPANDNQGLGQGTKTLGQLSPELVKGMAWGLAPYTAAIGGGDPAIFGSTPGFDNALDTDDAIGNGSMPQAKALFKVLSTNAEAATTLGGALYGDSVMATNHYAEAVKHSGVGEIGDLDQAGRFRGLADAGLAAGNDAQHKADTVSKEQYAKDLQRLKETAYGAITKILPIPAEAATPFGIMSDALKDSIVGKAPEPGQPANTTVPNLNPAYGQQQLLNAYAATGVLRPEQFPPNMLVPDPKHPGVMRVGTLEELRQMKGPDDRPVYEHLTSDKYHTMVNEALRRIPGDAGSAQPLIDAYNNAVKTTE
1310	Isolate57625_12910	Chromosome	complement(1274397..1274735)	CDS	WXG100 family type VII secretion target		ATGCCGAGCGTTTCGGGGCCTTCGGGCAATTCTTTCCACGTTGACCCCACTGAACTGCAGAACCACGGCAAGCAGCTGCACGGGCACGCAGACGATCTCAAGGAAGTGCACGACGCTGCGCACCGGGCGATGAAGGACGCGCAGGCAGGCTTCGGATCGGCACGCTCGGCGAGTGCGTTGAGCAGCCGCATCGCCGACTGGGAGAAGGAAAGCGCCGAGCACCACACCGAACTCACCAGTCACGGCGATGGTCACATCTCGTCTGCCCAGAAGTTCGTGGCGCGCGATGAGGCCAATCGCGACCTGATCAAGCGCGCGGGACCGGAAGGCAAGGTTTAG	MPSVSGPSGNSFHVDPTELQNHGKQLHGHADDLKEVHDAAHRAMKDAQAGFGSARSASALSSRIADWEKESAEHHTELTSHGDGHISSAQKFVARDEANRDLIKRAGPEGKV
1311	Isolate57625_12920	Chromosome	1274918..1277131	CDS	MMPL family transporter		ATGATGCTCGAACGTTTGGCTCGATCGGTGATCGCGGCGCCCCGCCTCGTTCTCGGGATGGCGCTGCTCATCGCGATCGCGGCGGCCCTCTTCGGCGTTCCGGTGACCAAGCATCTGGCCGCCGGTGGTCAGCAAGACCCGAACTCCGAATCTGCCTATGTGACCAAGGCTCTCCGAGACAAGTTTGATATCAGCGACCAGTCTCTGGTCTTCATGCTCACCAGCGAACAAGGCGTCAAGAGCCCGCAGATGCGTGCCGTCGCAGCAGATCTGGAGCGCCAGCTCAAAGACTCCGGCGTGGTCATCAACCTGACCTCGGCCTGGACGGCGCCGCCACAGGTAGCCGAGGAACTGCTGGGCGCCGATGGCAAGGCCGGATTGATCGTCGCCGGGCTGACCGGGGGCGAGAACGACGCGCAGAAGCACGCGGCAAAGCTCATCAAGTCTCTCGCGGTGGACCGTGACGGGGTAGCGGTCAAGGCCGGCGGTGTCGCCACGCTCTACAACCAGATCGTCACCCAGTCCGAGAAGGACCTGCTGGTTATGGAGTCGATCGCGATTCCGATCAGCTTTGTGGTGTTGGTATGGATATTCGGCGGCCTCTACGCGGCCCTGTTGCCTCTCGTAGTCGGAGTGTTTTCCATCGTCGGCGCCATGTCGATATTGCGCGGGCTGACGTATGTCACCGATGTGTCCGTGTTCGCGCTGAACCTTGCGGTGGCAATGGGATTGGCGCTGGCGATCGACTACTCCCTGCTGATCATCAGTCGCTATCGCGAGGAGGTGAATGCGGGCAAACCGCGCGATGAAGCGCTGGTCCTGACCATGACCACGGCCGGACGGACCGTGCTGTTCTCGGCGCTGACGGTTGCGCTGGCCCTGGTAGCGCTGATCCTGTTCCCGATGTACTTCCTCAAATCGTTCGGATACGCCGGTGTAGCCGTCGTCTTCGTTGGCGCCATCGCCGCGCTGGTCATCGTCCCGGCGGTAGTCACCCTGCTGGGCGACCGGATCGACGCCCTGGACGTGCGCCGCCTGATCCGCAGGGTCCTGGGAAGGCCGGAACCCGTCGCCAAGGACGTCACGCAAAGCTTCTGGTACCGGACCACCAAAAGGGTTATGGCGCGCGCTGTTCCGATTGCCATCATCATCGTCAGCGCATTGGTGGTGCTGGGCCTGCCGTTCCTCGACGGCAAGTTCGGATTCCCGGATGACCGGGTCTTGCCCGCCTCGGCCTCGGCGCATCAAGTCGGCAACGAGATGCGCCGCAACTTCAACAACAACAGCTCCACCAACTTGTCCGTCATCGCCGAGGGCGTCGGTTCGGTGCCGCCGAGGGAGATCGACGAGTACGCCGCGGACCTGTCGAATATCGAGGACGTCAAGGAGGTGGCCGCACCCACCGGTGCGTTCATCCGGGGCATGAAGGTGGGCCCGTCGGCAAGTGCAACCGGAATCAAGAATGACACAGCACTTTTCACGGTTCAGACCGCCGCCAAGCCGTACACGGAGGCCGCCGAGCGCCAGCTCGATGCCATCCACGCACTGCCGGGCCCGGCCGATGTCTTGGTCAGGATCGGCGGGGGAGCCCAGTTGGATCGTGACGCCGTCGACGGCATTGTGCACAAGCTGCCCCTGGTGCTGGCCATCATCGCCGTCGTCACCTTTGTGCTGCTATTTCTGCTAACGGGTTCGGTGGTACTGCCTATCAAAGCGTTGGTCCTCAACGTGCTGTCGTTGACGGCCACCTTCGGCGCGCTGATCTGGATCTTCCAGGAGGGACACCTGGGCGGGTTCGGCACCGAGGTCACCGGCACCATCGTCGCCACCATGCCGATGCTGTTGTTCTGCATAGCTTTTGGGCTATCAATGGACTATGAGGTGTTTCTCATCTCGCGCATCCGCGAGTACTGGATGGCCTCCGGGCGCACCCGGGCCGACAACGACGAGGCGGTGGCGCTCGGTGTGGCCCGCACCGGCCGGGTGGTCACCGCCGCGGCGCTGATCATGGCGATCGCCTTCGCGGCACTGATGGCTGCGCAGGTGTCCTTCATGCGGATGTTCGGTACCGGACTGACCATCGCGATCCTGGTGGACGCCACCATCATCCGGATGCTGCTGGTGCCGTCGTTCATGCGGCTGCTGGGACGGTTCAACTGGTGGGCGCCCAAGCCGTTGGTCACGCTGCATGAACGGATCGGATTCAGTGACTAG	MMLERLARSVIAAPRLVLGMALLIAIAAALFGVPVTKHLAAGGQQDPNSESAYVTKALRDKFDISDQSLVFMLTSEQGVKSPQMRAVAADLERQLKDSGVVINLTSAWTAPPQVAEELLGADGKAGLIVAGLTGGENDAQKHAAKLIKSLAVDRDGVAVKAGGVATLYNQIVTQSEKDLLVMESIAIPISFVVLVWIFGGLYAALLPLVVGVFSIVGAMSILRGLTYVTDVSVFALNLAVAMGLALAIDYSLLIISRYREEVNAGKPRDEALVLTMTTAGRTVLFSALTVALALVALILFPMYFLKSFGYAGVAVVFVGAIAALVIVPAVVTLLGDRIDALDVRRLIRRVLGRPEPVAKDVTQSFWYRTTKRVMARAVPIAIIIVSALVVLGLPFLDGKFGFPDDRVLPASASAHQVGNEMRRNFNNNSSTNLSVIAEGVGSVPPREIDEYAADLSNIEDVKEVAAPTGAFIRGMKVGPSASATGIKNDTALFTVQTAAKPYTEAAERQLDAIHALPGPADVLVRIGGGAQLDRDAVDGIVHKLPLVLAIIAVVTFVLLFLLTGSVVLPIKALVLNVLSLTATFGALIWIFQEGHLGGFGTEVTGTIVATMPMLLFCIAFGLSMDYEVFLISRIREYWMASGRTRADNDEAVALGVARTGRVVTAAALIMAIAFAALMAAQVSFMRMFGTGLTIAILVDATIIRMLLVPSFMRLLGRFNWWAPKPLVTLHERIGFSD
1312	Isolate57625_12930	Chromosome	1277106..1277759	CDS	TetR/AcrR family transcriptional regulator		ATGAACGGATCGGATTCAGTGACTAGGCGGCAGCGCGCGTCCCGCGGCTCGGGCGATCGACTGCGCGACGAAATAATCGACGCCGCAATCGCTCTTGTTTTGGAGACCAAGGAATTGCGTGCACCGTCCATCCGTGAGGTGGCACGCAAGATCGGTGTCACCCCGCCTTCGATCTATCTGCATTTCGCCGACAAGGACGAGCTGATGGATGCCGTCTGCGGCCAGTATTTTCAGCGTCTCAACGACAAGATGGTCGAGGCGGCCCGCGGCGACATCACCGCGCTGGAGCGTCTGCACGCGCAGGGGATGGCATACGTGCGCTTCGCCATCGCGACACCGCTGATGTACCGGCTGGCCACGGTTACCCAGCCAGAGGGTGAGCTCGACGAGACCATGGCCAGTGCGGCATTTGCGCACCTGCACAACGGAGTCAAAGAGCTTGTCACCGAGGGGCTATACCCCGAAGGCGACACAGTGGCGATGGCCCTCCAGCTATGGGTGGCCGCGCATGGTGTTGCCTCGATGCTCGTCACCAAACCGCATCTACCGTGGGGGGATCCCGAGGAATTCGCCAGCGAGGTACTGCGTGCGGCGTGCCTGGGGCAGGCGGTCAGCGATATTGACCTGACAGAAGTGCTGCCGCGTCAGAAGTAG	MNGSDSVTRRQRASRGSGDRLRDEIIDAAIALVLETKELRAPSIREVARKIGVTPPSIYLHFADKDELMDAVCGQYFQRLNDKMVEAARGDITALERLHAQGMAYVRFAIATPLMYRLATVTQPEGELDETMASAAFAHLHNGVKELVTEGLYPEGDTVAMALQLWVAAHGVASMLVTKPHLPWGDPEEFASEVLRAACLGQAVSDIDLTEVLPRQK
1313	Isolate57625_12940	Chromosome	complement(1277750..1278562)	CDS	nuclear transport factor 2 family protein		GTGTCCAGCGCCCCATTTGCCGATGAGCTGCTGGCGACCGTGCAGGCGTCGCCAGCAGCAGTCGGTGCTCACGACAAGGACACCTGGGTGGGCCTGTTTGCCACCTATGGCCAGGTGAATGACCCGGTGGGTTCGCGGCCACATATCGGCGAATCCGCCATCGGCAAGTTCTACGACACCTTCATCGCGCCCAACACGATCGTCTTCGACGTAGAAAACGATGTGGTCGCCGGAATGTCGGTGCTGCGCGATCTGACTATTCACACCACCATGTCCACCGGCGTCACGATGCATATCCCCATGCATCTGCGTTACGACGTCGTCGAGGACGGCCCGGCCTCGTCCCTCAAGATCGACCGGCTATTCGCCTACTGGGAACTACGCGCCATGATCAGCCAGTTGCTCGGTTCCGGCGGTGACGGGCTGCTGGCCAGCGCCAAGCTGGGACCGCAGCTGCTGAAGAACCAGGGACTCAACGGGGTGCTGGGATTCATGCGCGGACTCAAGGGCGTGCACGCGGCGGGCAAGCAGCGCGTCCAGGAGCTGACGGCGGCGCTCGCCGCCCGCGATATCCCGACGGTCACCACTGTGCTCGCACCCGAGGCCGCACTGTCGCTGGACGGAGTATCCGAGGCATCACTGGCCGAGTTCGCCTCGGCAGCAAGCTCTTTGACCGTGGATAAACTACTGGCCGCGGGGCCCTCGGTATCGGCCACGGTGCATCTCGGTAATCGCCGTGGCATTGGACTCTTCGAGTTCTCGGATAATTCGGCGGCGCCGGGCACGTTGGCGTCGGTGCGGCTCTACTTCTGA	MSSAPFADELLATVQASPAAVGAHDKDTWVGLFATYGQVNDPVGSRPHIGESAIGKFYDTFIAPNTIVFDVENDVVAGMSVLRDLTIHTTMSTGVTMHIPMHLRYDVVEDGPASSLKIDRLFAYWELRAMISQLLGSGGDGLLASAKLGPQLLKNQGLNGVLGFMRGLKGVHAAGKQRVQELTAALAARDIPTVTTVLAPEAALSLDGVSEASLAEFASAASSLTVDKLLAAGPSVSATVHLGNRRGIGLFEFSDNSAAPGTLASVRLYF
1314	Isolate57625_12950	Chromosome	complement(1278580..1279110)	CDS	thiol peroxidase	tpx	ATGCAATCCGCACCCGAACTCTGGAACACTGGGGCCATGGCACAGATCACGTTGCGCGGAAACCCCATCAACACGGTCGGCGAGCTTCCCGCTGTCGGCTCTCCTGCCCCGGCATTTGAGCTGGTAGGCGCCGATCTCGGCCCCGTCACCAGCGATCAGTACCGGGATAAGCCGGTGATCCTCAACATCTTTCCTTCGATCGACACCCCCGTCTGCCAGGCCAGCGTACGCACCTTCAACCAGCGTGCCGCCGAGGCCGGCGCACCGGTGCTGTGTGTCTCCAAGGACCTGCCGTTTGCCCAGAAGCGTTTCTGCGGTGCCGAGGGCATCGAGAACGTGGGTACCGCCTCGGCGTTCCGGAGCTCGTTCGGCGAGGACTTCGGCGTCACCATCGCCGACGGCCCGATGACCGGTCTGCTGGGCCGCGCCATCGTCGTGATCGGCGCCGACGGCAACGTCGCCTACACCGAGCTGGTTCCGGAGATCGCCCAGGAACCCGACTACGACGCGGTGCTCGGGGCACTGTCCTGA	MQSAPELWNTGAMAQITLRGNPINTVGELPAVGSPAPAFELVGADLGPVTSDQYRDKPVILNIFPSIDTPVCQASVRTFNQRAAEAGAPVLCVSKDLPFAQKRFCGAEGIENVGTASAFRSSFGEDFGVTIADGPMTGLLGRAIVVIGADGNVAYTELVPEIAQEPDYDAVLGALS
1315	Isolate57625_12960	Chromosome	1279132..1279776	CDS	class I SAM-dependent methyltransferase		ATGACGACGCCCGTCAGCTTCGATAACAGATTCTTCTCCGCAACGTGGTCTGCCATCGCGCGGCGCGAACCTCAGGAGATCAAGGAGCTGCGTGCGGAGAATCTGCGCGGCCTGACCGGCCACGTCCTGGAGGTGGGAGCGGGAATCGGCTCCAATTTCCTGCTCTACCCGAATACCGTCACCGCGGTGACGGCGCTGGAGCCCGAATCGCGGCTGCGTCCGCAGGCCGAGGATGCCGCGGCCGGGGCCGCGATTCCGGTGACGGTGACCGCGGGTGTGTTCGAGGATCTGGCCGTGACCGGCGAGGACCGGTTCGACGCGGTGGTGTGTTCGTTGGTGCTGTGTTCGGTCGGCGACCCCGATCGGGCCGCTGCCCAGGCGTTCGAGGTGCTCAAGCCCGGGGGAGAGGTGCGTTTCTTCGAACATGTGGCTCACGACGGCGCGCTCGGGCTGGTTCAGCGCGCGGTCGATGCGACGTTCTGGCCCAGACTGTTCGGGAACTGCCACACGCACCGGGACACGCTGGCCGCGATCGAGCGGGCCGGATTCACGATCGAGGAACGGCGCGACGATTGGCTGAAGGTGATGGGGATTCCCATGCCCTCGTCGTCGATCGTGATCGGACGTGCGGTCAAACCCGCCTAG	MTTPVSFDNRFFSATWSAIARREPQEIKELRAENLRGLTGHVLEVGAGIGSNFLLYPNTVTAVTALEPESRLRPQAEDAAAGAAIPVTVTAGVFEDLAVTGEDRFDAVVCSLVLCSVGDPDRAAAQAFEVLKPGGEVRFFEHVAHDGALGLVQRAVDATFWPRLFGNCHTHRDTLAAIERAGFTIEERRDDWLKVMGIPMPSSSIVIGRAVKPA
1316	Isolate57625_12970	Chromosome	complement(1279789..1280598)	CDS	class I SAM-dependent methyltransferase		ATGGCCGCCATTGATGCCCGCCACCTCGACGGGGTGTCCGAGACCGCACTCATCACGCTGAATCAGCGGGCCACCGAGGCCAACCGGCCCGACGGCGTTCTCGAGGATCCGATGGCCATCGTGCTTCGCGACAGCCTGGATTACGACTACCACCACTTTGGCCGCACGCATCAGGGTATTGCACTGCGGGCGTTGACATTCGACACGGTGTCCAATGAATACCTCGCCGAGCACCCGCGCGCCACGGTGGTGGCACTGGCCGAGGGCCTGCAGACCAGCTTTTGGCGTATCGACAACGGCGAGCTGAATTGGCTGTCGGTAGACCTGGAACCCATCGTGCGATTGCGCAGGCAGTTACTACCCCCGTCTGACCGGGTCCGGTACGTTGCGCAGTCTGCGCTCGACCACTCGTGGATGGATCAGGTCGATGACTCCAACGGAGTATTGATCACCGCCGAGGGTCTGTTCATGTACCTGGAGCGCGACGTGGTGTTTGACCTCATCGCCGCCTGCGCGAAACGCTTTCCCGGTGGCTGGATGGTCTTCGACACCATCCCTTGGCTGATGAGTGTGTATTCACGGCGCCGCGGCTGGCGACTCAGCGAGCACTACACAGTGCCACCGATGCCCTTCTCCTTCACCGCCCACCAATACGGCCAGCTGCGCGCCCTTGACGGGGTCAGTGCGGTGCGCGAGGTCCGGATGCCCGCCGGGCGCGGCACTTTTCTCAAGCTCGCCACGCCGCTGTTCTACAACCTGCCGTTGTCAGATCGCATCAGGCCAGCCATGACGGTAGTCGAATTCGGTTGA	MAAIDARHLDGVSETALITLNQRATEANRPDGVLEDPMAIVLRDSLDYDYHHFGRTHQGIALRALTFDTVSNEYLAEHPRATVVALAEGLQTSFWRIDNGELNWLSVDLEPIVRLRRQLLPPSDRVRYVAQSALDHSWMDQVDDSNGVLITAEGLFMYLERDVVFDLIAACAKRFPGGWMVFDTIPWLMSVYSRRRGWRLSEHYTVPPMPFSFTAHQYGQLRALDGVSAVREVRMPAGRGTFLKLATPLFYNLPLSDRIRPAMTVVEFG
1317	Isolate57625_12980	Chromosome	complement(1280612..1281133)	CDS	DUF1697 domain-containing protein		ATGACCAAATACGCCGCGCTGCTTCGTGGAGTGAACGTCGGCGGCATCACGATGAAGATGGCCGACGTGCGCGATGCTCTTGAGACCGCCGGATTCGCCGGTGTGACAACGGTTCTGGCCAGCGGCAACGTACTATTGGATGCCGACGAACCCGCGGCGACGGTGAAAGAGCGTCTGCAGCAAGTGCTCGGTGAGCGTTTCGGGTACGAGGCGTGGGTGCTGGTGTACGACCTGGACACCATCGCCCGAATCATCGCGGCGTTCCCCTGGGAGCCAGAGATCGAGGGCGTGCATTCGTACGTGATGTTCTGCAGCGACCCGGTAGTGCTTACCGAGTTGGCAGCCCTGGAGAGCGAGCTCGACGAAAGCGAACAGATCGCCGCCGGTGACGGGGTGTTGTATTGGCAAGTACCCAAGTCGCAGACCCTGGGCAGCCCCGTCGGCAAGACCACCGGCAAGAAGCGTTACAAGTCGACGACCACCACCCGCAACTTACGCACGTTGCACAAGCTCGTTCGCTAG	MTKYAALLRGVNVGGITMKMADVRDALETAGFAGVTTVLASGNVLLDADEPAATVKERLQQVLGERFGYEAWVLVYDLDTIARIIAAFPWEPEIEGVHSYVMFCSDPVVLTELAALESELDESEQIAAGDGVLYWQVPKSQTLGSPVGKTTGKKRYKSTTTTRNLRTLHKLVR
1318	Isolate57625_12990	Chromosome	complement(1281130..1281726)	CDS	class I SAM-dependent methyltransferase		GTGCCTGACCACGGCCGATGGAATCACAACATCCACTACCAGCGCGAGGTGCTGCGCAGGGTACCGGCTCATGCGACCGACGTTCTCGACGTGGGCTGCGGCATCGGGATGCTGACGCGGGAGCTGGCCCCACTGGCGCAGCGGGTGGTCGGGATCGACCCCCACGAACCGAGCCTGCGCATCGCCCGTGCGGAGACGTCAGCATCAAATGTCGAGTACGTTCGCGGCAGTTTTCTCGAACATCCTTTTCCTGCTGAATCTTTCGACCTCATCGCGGCCGTCGCCGCATTGCATCACATGGATATCGAACAGGGCCTGCGGCGCATGTCGGATCTCCTGAAGCCCGGTGGCCGGATCGTCATCGTCGGCTTCGCCGCCAACCGCTCGGTCACCGACCTTTGGTACGACGGCCTGGGTTTCTGGCTGCACCGTTATTACCGCCTCAGGTACGGCTGGTGGGAGCATCCCTCACCGGTCAGCTGCGAGGGCCTGGACAGCCACGACGAAGTGCGACGCATCGCCCAGCGCGTGCTGCCCGGCGCCCGGCTACAGCGCCTCGTACTGTGGCGTCACCTGCTCACCTGGGAGAAATCATGA	MPDHGRWNHNIHYQREVLRRVPAHATDVLDVGCGIGMLTRELAPLAQRVVGIDPHEPSLRIARAETSASNVEYVRGSFLEHPFPAESFDLIAAVAALHHMDIEQGLRRMSDLLKPGGRIVIVGFAANRSVTDLWYDGLGFWLHRYYRLRYGWWEHPSPVSCEGLDSHDEVRRIAQRVLPGARLQRLVLWRHLLTWEKS
1319	Isolate57625_13000	Chromosome	complement(1281729..1282577)	CDS	class I SAM-dependent methyltransferase		ATGACCGAGTCCGATGCTCTTCGCCCGAGCGGCTCATCGCGGATCAGCGGGGACAGTCTGGAGGGCGTCTCGGCTACCACTTTGTGGACGCTGCACAATCGCGGTACCGAAGCCAAGCGTCCCGACAGTGTCATCCGGGACCCGCTGGCCGCGGAGCTGTTCGATGCCATCGAGTACGACTACCGCAAGTTCGGCCGCCCGTCGCAGACTCATGCGTTGCGCGCCCTCGCCTTTGACACGCAGGCACGCGTGTATCTCGCGACGCACCCCAGGGCCGCGATCGTCGCCCTTGCCGAAGGCATGCAAACCAGCTTTTGGCGGCTGGGTGGTGCCGATGCCACCGCCCAGTTCACCTGGTATTCAGTGGATTTGCCGCCCGTCATGGAGCTACGCAACCAACTGCTGCCCAACGATGAACGAATCGTCAAGCTGGCGCAGTCCGCGCTCGATCTCAGTTGGATGGATCAGGTCGACGCCTCCGGTGGTGCCTTTATCACCGCGGAGGGACTGCTGATGTACTTGCAACCGGAGGAGTCTCTCGGACTAATCGAGGCCTGCGCCAAGCGTTTTCCCGGCGGGCAGATGATGTTCGACAGCATCCCGCATTGGTTCAGCAGGCGCACCCTGCAGGGCTTTAAGTTGTCGGATCGCTATGTGGCTCCACCCATGCCGTTCGCATTGACACCCGACGAAGGCGAAGCGCTCATCTCCATCCCGGGAGTGGTCACCGCCATCGACATACCGCTGCATCGTGGCCGCGGCATCTGGAAATTCGTCAACTCCAAGCGCCTTGATCGCGGCTTTCTGCGCCGGACCCGCCCCTCGATGACGCTGCTGCAATTCGGGTAG	MTESDALRPSGSSRISGDSLEGVSATTLWTLHNRGTEAKRPDSVIRDPLAAELFDAIEYDYRKFGRPSQTHALRALAFDTQARVYLATHPRAAIVALAEGMQTSFWRLGGADATAQFTWYSVDLPPVMELRNQLLPNDERIVKLAQSALDLSWMDQVDASGGAFITAEGLLMYLQPEESLGLIEACAKRFPGGQMMFDSIPHWFSRRTLQGFKLSDRYVAPPMPFALTPDEGEALISIPGVVTAIDIPLHRGRGIWKFVNSKRLDRGFLRRTRPSMTLLQFG
1320	Isolate57625_13010	Chromosome	1282638..1282823	CDS	DUF5302 domain-containing protein		ATGACCGATTCGAAGGGGAGCGGCGACTCGGCCGCGGACGAGGCCAAGCGCAAGTTCCGCGAGGCACTTGACCGCAAGAACAGCAAGGCCGGCTCCGCTGCCGACCACAAGGACACCGGAAGCAAGCCGACCCATGCGCATGGCAGGGCCGGCTCGCATCGCGAATTCCGTCGGAAGAGCGGCTAG	MTDSKGSGDSAADEAKRKFREALDRKNSKAGSAADHKDTGSKPTHAHGRAGSHREFRRKSG
1321	Isolate57625_13020	Chromosome	complement(1282820..1284112)	CDS	acyltransferase		ATGACTCTGGGTTTACCCACCGCCGACGAGGTGGGTGCCGCCACCCCCGCAACGCGCGACCGCGCACTCGACGTGATCCGGATCGTCTCGCTGGCCGGCGTGGTTCTTGGGCACACCATCATGGCGGTGAGCACGATCGACAATGGTGTGCTGCTGTGGGGCAACCTACTCAACGGACGCCCGGTTTTCCAGGCGCTGACCTGGGTTTTCCAGATCATGCCGTTGTTCTTTTTCGCCGGTGTCGCCGCCAGCGTGGGGTCCTGGAAGCCCGGCACCAGCTGGGGATCATGGCTCATGCATCGCTGCACCCGGCTATACCGCCCGGTTTTCTACTACCTGGGTTTCTGGGCGGTGGCGCTGCTGATTCTTCGGCAGATCCTGCCGCTGCACGTGTACGAGCCGGTCGCCGGTGTGAGCACGCAGCTGCTGTGGTTCCTGGGCGCCTATGTGCTGGTGCTGGCCGCGATTCCGCTGCTCGCCAGGATCACGACGACCCGCGCCATGTTCACCGCGCTGGCGGCGGTCTACCTGGGCATCGCGGCCATCGACGTGCTGCGGTTGGGACTGGACGCGCCCAAGGGCATCGGATACGTGAACTTTGTGGTGTGGCTGCTGCCGGCGGTTTTGGGCGTGGGGTACCGCCGTCAGCTGATCACCCAGAGAGCGGCCTTGGTGCTGGCGGCAACGGTGTTCGCGATCAACGTCGCGCTGGTGACGTTCGGCCCGTACACCATCAGTTTGGTTGGCGTGGCCGGACAGAAAGTGCCGAACATGATTCCGCCGTCACTGGTGCTGGCCGGGCACGCAATCATCCTGTCCGCCCTTGCCAGCGCGGCGATGCCGGCCATCAATCGGTGGGCGCAGCGCCCTCGGGTGTGGTGGGCCGTGGCGATCGGCAACTCGGGTGCGATGACGCTCTACCTGTGGCATATGCCCGCGCTACTGGGCATGCATCTGGCCTTCGATTTCCTCGGATTCGACCGATATGACACCACCGCACCGGATTTCATCGCGCTATCGGTGCTGCAGGTCGCGACGATGATGCTGCTGGTGACCGGTCTGTTCCTGGCCTTGCGACCGCTGGAGAACAATCCGCTGCCCGGTTGGGACGGCGGCTACATCGCACGTCCTGGGGCACGCAGTGCGGCGGCCGGGACGGCCCTGATGCTCGCCGGCGGGTTCACCTTGGCCTCAGTGGTTTGGGGGCTCAAGGGCTTTGGTCTGGTGTGCTGGGTGGTCGTGCTCGCCGGGCTGATCCTCGCCCGGGTGTTGGCCAATCGGACGAAGATCTAG	MTLGLPTADEVGAATPATRDRALDVIRIVSLAGVVLGHTIMAVSTIDNGVLLWGNLLNGRPVFQALTWVFQIMPLFFFAGVAASVGSWKPGTSWGSWLMHRCTRLYRPVFYYLGFWAVALLILRQILPLHVYEPVAGVSTQLLWFLGAYVLVLAAIPLLARITTTRAMFTALAAVYLGIAAIDVLRLGLDAPKGIGYVNFVVWLLPAVLGVGYRRQLITQRAALVLAATVFAINVALVTFGPYTISLVGVAGQKVPNMIPPSLVLAGHAIILSALASAAMPAINRWAQRPRVWWAVAIGNSGAMTLYLWHMPALLGMHLAFDFLGFDRYDTTAPDFIALSVLQVATMMLLVTGLFLALRPLENNPLPGWDGGYIARPGARSAAAGTALMLAGGFTLASVVWGLKGFGLVCWVVVLAGLILARVLANRTKI
1322	Isolate57625_13030	Chromosome	complement(1284221..1284679)	CDS	hypothetical protein		GTGCCTGAAGTCGTGCCGGATGACGGAGAAGCCCCAGTCATTGTCAGCCTCGTCGATGCCGCGGTGCACATGTACTCGTCCGCCATCGACACCCTGCCCGACCCCAGCGACCCTGAGTACGGCGAACGCGTTGCCGTAGTTCTCAGCGGTCTGCGCAAGCTTGAGAGTGCGATCTCGAAGGCCGCCGGCCGCAGTCGGGTGACGCCCTCGGTGATCGTCGCGCTGAGCGGGGTGCGCCATCGCTACGACGACCTGATGAAGGCGGCCGCCAACAGCCCCAGTGCCACCCTGGGGCAGCGCCTGTACACCGCACGGAGACGGGCGCGTCTTACCGCGCAGGAAACCGCCAATGGCGCCGGCCTGAAGGTCGGATTCCTGACGGCAATCGAATCCGAGGAACCCGTCACAGAGGACGAGGCCGCCAAGATCAAGGACCTCATCGCCGCCCTCGGCGGCTAG	MPEVVPDDGEAPVIVSLVDAAVHMYSSAIDTLPDPSDPEYGERVAVVLSGLRKLESAISKAAGRSRVTPSVIVALSGVRHRYDDLMKAAANSPSATLGQRLYTARRRARLTAQETANGAGLKVGFLTAIESEEPVTEDEAAKIKDLIAALGG
1323	Isolate57625_13040	Chromosome	complement(1284889..1286160)	CDS	MFS transporter		TTGCTGTCGCATCTGTCATCTCTCAGGGAACAACAGGGCACCGCGGGTGACTTAGATTGGGTTGTGATTGCCCGTCTGCGCCGCTCGGCCGCCTTCGTCCTGCTCGCGTTCAGTTTCTCCGCGGTCATGATCGGCACGACGATGCCGACACCCATGTACGCGTTGTACTCGCAGCAGATGCACTTCTCGGTGCTCACCACCACTGTCGTCTACGCCACCTACGCCGCCGGCGTGCTGTTCGCGCTGCTGATGTTCGGCGGCTGGTCCGATGTTCTCGGCCGCCGTCCGCTGTTGCTGACCGGCGCCGGCTTCGCGATCCTCAGCTCGGTCATCTTCTTGTTCGTGGACTCAGTTCCGCTGCTATTGGTCGCGCGCATCGTCTCAGGACTGTCAGCGGGCTTTTTCACCGGCGCCGCCACCGTCGCGGTCATCGAGTCGGCGCCTGAAACATGGCGGGGACGTGCGGCCGCCGTGGCCACCGTCGCCAACACCGGCGGCCTGGGCCTGGGGCCCTTGCTCGCCGGTGTGCTGGTGCAGTATGCGCCCTGGCCCACCCATCTGGCGTTCGTCGTTCACATCGGCCTGGTGTCGATAGCCGTGGCGGCGCTGCTCTTCGTGCCGGAGACCGCACCGAAACACGGAAAGCTTGGTAGGCAACGTCTTTCGCTACCTCCTCAGGTGCGCGCTACCTTCGCCGCCGCCGCGACGGCGGGCTTCGCCGGATTCGCCGCACTGGGATCCTTCACCGCGGTTGCTCCCGGATTCCTGTCCGGGGTGCTCGGCATCGATAACCATGCGGTCGCCGGGGCAAGCGTGTTTCTCACTTTCGGATCTTCTTGTGTGGCACAGATTCTCACCCGCCGGGTGGCTGCCGCCAAGGCCTTGCTCATCGGCTGCACGATTCTGCTGACCGGCATGTTGCTGGTGGTGTTGGCGCTGCACACTTCATCGTTGCCGTGGTACCTGGCAAGTGCGGTGGTGGTCGGCATCGGGCAGGGCATCAGCTTCAGTCGTGGGCTGGCCGCGATCGCCGACCGGACCCCCGAGGACAACCGTGCCGAGGTGACCTCCAGCTACTTCGTAGTCGCCTACATCGGCATCGCCCTGCCGGTGATCGGCGAGGGACTCGCGGCGCAGGCGTGGGGCTTGCGCACCGCGGGGGTCACCTTCGCACTGGCGGTGGCAGCCCTGGCGGCGCTGTGTCTCATCGCTGTCATCTGGCAGGAGCGCCCCAGCCGGACCGAGGCGCTGGCGCCGGTGTCCACCGGCTAA	MLSHLSSLREQQGTAGDLDWVVIARLRRSAAFVLLAFSFSAVMIGTTMPTPMYALYSQQMHFSVLTTTVVYATYAAGVLFALLMFGGWSDVLGRRPLLLTGAGFAILSSVIFLFVDSVPLLLVARIVSGLSAGFFTGAATVAVIESAPETWRGRAAAVATVANTGGLGLGPLLAGVLVQYAPWPTHLAFVVHIGLVSIAVAALLFVPETAPKHGKLGRQRLSLPPQVRATFAAAATAGFAGFAALGSFTAVAPGFLSGVLGIDNHAVAGASVFLTFGSSCVAQILTRRVAAAKALLIGCTILLTGMLLVVLALHTSSLPWYLASAVVVGIGQGISFSRGLAAIADRTPEDNRAEVTSSYFVVAYIGIALPVIGEGLAAQAWGLRTAGVTFALAVAALAALCLIAVIWQERPSRTEALAPVSTG
1324	Isolate57625_13050	Chromosome	complement(1286188..1287186)	CDS	hypothetical protein		TTGACCAACCACCCAGAGCAGTCGATCGTGCCGTTGCGCCAAGCGATGCTGGCCGCCGCCGAATTGCAGCACCGCGCCCAGGACTACAAGAACTCGATCGACAGGCCCGGCGGCCTGCCCTGGGACGGCGTCACCGCCCGGGCCATCCAGGACACCGCGGCCAGCGATGAGAAGACGATCTATCTGGCCACTCAGATGTTGCTCGACGATGCCCCAAAAGCGCTGGTGACGTTGGAGTTTCAGTCGATCGAGTATCGGCGCGAAGCCGTCGATCTCTACAACGAGGCGGTGGATCATGGTTACACCGTGGCCGAGGACCTCACGGCCACCTGGATCATGCAGCCCCACGCCAGCGCCGAGACCATCGAGAAGGGCAATCGGTACGCCGCCAAGTTCACCCGGATGATGCGCAGGGCCTATGACAAGTGGTGGGCGGCAGAGCTGGAAGCCCAGCAACAGATCGAAGACATCTGCGATGCACTGGCCGCCTCGTTCAACCCCTTCTGCGGACTGACCTCCGCTCAGGGAAACCGGGATGGAGCCCATTTCCAGGGCACCAGCGCGCAAGACCAAGCCGTGCTCAATCGTGTCCATGCGGCGTCGCTTCTCAACGACCAGCAGCTCAAGGACCTAGCGGCCGGTAAGAGCGTCACCATCCCGTCGAACCAGCTGCAATACCTGTACGAGTTCGCGCAGTCTTTCGATGGCAAGTCCCCCACTGAAATCGCCGCGATCAAGGCGGGGCTGCCCGAGGAATCGCAGGACGCGATGACGCGCGCATTCGATCTGGTGTCCAATAACCAGGTCAAGTCCGGCGTGCCCTTCACCGACGGCGCCCTGAAGAACTTCATCCCGGATCTGGGCTCTGAGCCTCGTCTCCCGCACGGCATCGTCAGCGAGACCATCGAGCTGCCGCCGCTCGAGCCGACCGACGCCGAGAAATTCCTGCGGGCGGTCAATCAGCAGTACGGCGACGAACCGTCACGCAAGGAAGCGTGA	MTNHPEQSIVPLRQAMLAAAELQHRAQDYKNSIDRPGGLPWDGVTARAIQDTAASDEKTIYLATQMLLDDAPKALVTLEFQSIEYRREAVDLYNEAVDHGYTVAEDLTATWIMQPHASAETIEKGNRYAAKFTRMMRRAYDKWWAAELEAQQQIEDICDALAASFNPFCGLTSAQGNRDGAHFQGTSAQDQAVLNRVHAASLLNDQQLKDLAAGKSVTIPSNQLQYLYEFAQSFDGKSPTEIAAIKAGLPEESQDAMTRAFDLVSNNQVKSGVPFTDGALKNFIPDLGSEPRLPHGIVSETIELPPLEPTDAEKFLRAVNQQYGDEPSRKEA
1325	Isolate57625_13060	Chromosome	complement(1287213..1287506)	CDS	hypothetical protein		TTGGACGTTGATCTAGAGGCGTTGCGCAAGCTGTCGCCGGAATTACGAGAACAGGCCCACAAGCTCTGCAATCGGGCCGATAACCCCGCCAGGGTTGAACCGGGCGATGCTCCATCGCTGACGGCTGTCAGGCGACTGGTCACCGAGGTCATCCCCGAGTTGCAGCGCATGTTTGCGGCGCGCTGCGTCAACATGGCCGACCTGGCTCAGCAGGCCCAAACCCGGTTCGGGGACACCGAAGAATACGTTCGGCAGACCATCCTTTCGGCCGCGTCATTGTCGAGGCAGCAATGA	MDVDLEALRKLSPELREQAHKLCNRADNPARVEPGDAPSLTAVRRLVTEVIPELQRMFAARCVNMADLAQQAQTRFGDTEEYVRQTILSAASLSRQQ
1326	Isolate57625_13070	Chromosome	1287614..1288198	CDS	HhH-GPD-type base excision DNA repair protein		TTGGCGAGATTGCAGCTTGCGCAAGACCCGGCCGCCGATGAGTTGCTGGAGGACAACCCGCTGGCGCTATTGATAGCGATGCTCCTGGATCAACAGATTCCGATGGAGGTTGCTTTCGCAGGGCCCAAGAAGATAGCCGACCGGATCGGCGGTATCGACGCGCACCAGATCGCGGAGTACGACCCCGACAAATTCGTGGCCCTATGTTCGGAGCGACCCGCCATACACCGGTTCCCCGGATCGATGGCCAAGCGCGTTCAGGTGTTGGCGCAGGAAATCGTCGACGAGTACGACGGCCGCGCCGAGAACATCTGGAAGGCCGGAGATCCGGACGGGCCCGAGTTGCTCAAGAGACTCAAGGCGCTCCCCGGTTTCGGCGAGCAAAAGGCGAAGATCTTCCTGGCCTTGCTGGGCAAGCAGTACGGTGTCCAGCCCAAGGACTGGCGCAAGGCAGCGGGGAACTATGGCGAGAAGGGCACACATCTTTCGGTGGCAGATGTCGTCGACGCCGAGTCGCTGGGCCTGGTGCGCGCCCATAAGAAGGAAATGAAGGCTGCTGCCAAAGCAAAGGCGGCCAAGGCATAA	MARLQLAQDPAADELLEDNPLALLIAMLLDQQIPMEVAFAGPKKIADRIGGIDAHQIAEYDPDKFVALCSERPAIHRFPGSMAKRVQVLAQEIVDEYDGRAENIWKAGDPDGPELLKRLKALPGFGEQKAKIFLALLGKQYGVQPKDWRKAAGNYGEKGTHLSVADVVDAESLGLVRAHKKEMKAAAKAKAAKA
1327	Isolate57625_13080	Chromosome	complement(1288230..1288874)	CDS	hypothetical protein		ATGTCACGGATCACCAACGTCTTCATGGGCGCGTCGATCGCAGCCTTCGCGTCGGCCGGCCTGGCGCTGGGCCTGGCGTCGACCGCCAGCGCTGACCCCATCCCCGGCCCTCCCCCGAACCCGACCAACCCTGCCGCCATCCTGGGCCAGGCCGCATCGGGCTTCGGTAACGCACCTGCTGCTCCCGCAGCGGTTGCCGCACCGGCCGCGCCTGCCCTGCCTGCGGTCGCTCCGGCCGCTCCCGCCGCCCCCGCCGTTCCGGGTGCCGCTCCGGCCGCCCCCGCGGTCGCGCCGGCTCCGGGTGCGGCTCCGGCTGTCCCCGGCGTGCCTCCGGCCGCCGCCCAGGGCCTGACCCCGGCCGCGGCCGCGGCCCTGTCCCCGGCGTCAGTTCCCGCCACCAGCAACGTGCCCGGCGTCTCGCAGATCCCGGGTGCCGAGGGTGTGACCCAGACCGTTGATCTGTGGGCCACCAACCTGCCGAAGCTGCTGCCCGCGGGCGTGCAGCAGACGCTGATCCCGCCGGCGCTGGTCAACGGAATCCCCGCCGCCGCAGCAGCTCCCGCTGCCGGGCTGCCCGCCGCGGCCGCCGCCACCCCCGGGGCCGGCCTGGTTCCGTCGGCACCGATGTTCGCGGCGCTGCCGTAG	MSRITNVFMGASIAAFASAGLALGLASTASADPIPGPPPNPTNPAAILGQAASGFGNAPAAPAAVAAPAAPALPAVAPAAPAAPAVPGAAPAAPAVAPAPGAAPAVPGVPPAAAQGLTPAAAAALSPASVPATSNVPGVSQIPGAEGVTQTVDLWATNLPKLLPAGVQQTLIPPALVNGIPAAAAAPAAGLPAAAAATPGAGLVPSAPMFAALP
1328	Isolate57625_13090	Chromosome	1289065..1290264	CDS	mannosyltransferase		ATGCCGACACGCGGCGCGTCGGCGTGGCGCCGTGTCCGTGCCTGGGGTCCGTGGCTGTTGGGGCTGAGTGTCGCAGTGCGCCTGGCGTGGGCATATCTCACGCCTCATGGCGCCGATCTGGTCGACCTCCACGTGTACGTCAGCGGTCCGGCGACGTTGGGCCACGGAAATCTTTACGAGTTCACTTACCCGGACAAAACCCCAGACTTCCCGCTGCCCTTTACTTATCCGCCTTTCGCGGCCGTGGTGTTCTGGCCGCTACACCTGATTCCCTTCACTCTGCTCGGGCTGTGCTGGATTTTGGGCACCATCGCTGCGCTGTATGCGGTGGTTCGGCTGAGTCAGCGGCTACTCGGGTTTGACGACGCGCGTGCGGCGGCGGTGTGGACGGCGGTCACGATGTGGACCGAACCGGTGCGGTCCACCCTGGACTACGGACAGATCAACGTGTTGTTGATGCTGCTGATCTTGCTGGCGGTGGCCTCTTCACGCTGGTGGATATCCGGCACATTGATAGGGCTCGCGGGCGGCGTGAAACTGACCCCACTGGTCAGTGGGCTCTACTTCCTGGGCGCGCGTCGCTGGACGACCGCCATCTGGGCCGGCGTGGTCTTTCTGCTCACCGTGGTGGTCGGCATCGCCGTGGTAGGGGAGCAGGGGCGGTACTACTTCACCGATCTGTTGGGTAAGCCGGACCGGATCGGTCCCATCGCCACCGTGTTCAACCAGTCTTGGCGGGGCGGAATCTCCAGGATCCTCGGGCATGACGCGGGATCTGGAGTGCTGGTGCTGTTTGCCTACGCGGTCACCGCCATACTCGCTTTCCTGGCATGGCGGGCCGTGAACGACAGGCTGGGGCAGATCTGCGTAGTGGAGATGTTCGGTCTGCTCATCTCACCGATCTCCTGGACGCATCACTGGGTGTGGATGGTTCCGTTCATGGTGTGGCTGCTACACGGTCCGTGGCGAGACAAAGTGGGCGCGAAGGTCTTTGGATGCGGGTGGCTGGTGCTGCTGTTGATTGGAGTGCCCTGGTTGCTCAGCTTCGCCCAACCTGACATCTGGCGCATCGATCGTCCGTGGCCGCTGGCGTGGGCCGGACTGGTGGACATCGTGGCGGCCATAGCAACGCTGACCTGGATGGCGGTGGTGGGCCGGCGAAGCGGCCACCTTGGTCGGCTACCGTGGCGCCATGTCTGA	MPTRGASAWRRVRAWGPWLLGLSVAVRLAWAYLTPHGADLVDLHVYVSGPATLGHGNLYEFTYPDKTPDFPLPFTYPPFAAVVFWPLHLIPFTLLGLCWILGTIAALYAVVRLSQRLLGFDDARAAAVWTAVTMWTEPVRSTLDYGQINVLLMLLILLAVASSRWWISGTLIGLAGGVKLTPLVSGLYFLGARRWTTAIWAGVVFLLTVVVGIAVVGEQGRYYFTDLLGKPDRIGPIATVFNQSWRGGISRILGHDAGSGVLVLFAYAVTAILAFLAWRAVNDRLGQICVVEMFGLLISPISWTHHWVWMVPFMVWLLHGPWRDKVGAKVFGCGWLVLLLIGVPWLLSFAQPDIWRIDRPWPLAWAGLVDIVAAIATLTWMAVVGRRSGHLGRLPWRHV
1329	Isolate57625_13100	Chromosome	1290257..1291063	CDS	SDR family oxidoreductase		ATGTCTGAACATTGGACCGTCCTGGTCACCGGCGCTTCCAGCGGGATCGGCGCGAGTGCGGCCCGAATCTTCGCAGAACGGGGACACCGCGTATTCGGAACCAGTCGCAATCCCGACACCATCACCGATCGCGTCCCCGGGGTGCAGTACCTGCGGCTCGATCAAACCGATAAGGCCAGCATCGCTGAATGCGTTGCCCAGGCCGGTGAGGTGGACATCCTCGTCAACAATGCCGGTGAGAGTCAGATCGGTGCGCTGGAAGACGTTTCGATGGATGACTTCGAGAAGCTCTACATGACCAATGTCTTTGGGCCCGTTGCTCTCACCAAGGCGGTGCTGCCCGGTATGCGGGAGCGGCGCCGGGGCGCCGTCGTCATGGTGGGGTCCATGGCGGGCACCTTGCATGTCCCGTTCCGATCGACCTATAGCTCCGCGAAATCGGCATTGCACACCGTGGCCGACTGTCTGCGCTATGAGGTGGCGCCGTTCGGGATCACCGTGAGCACCGTGGAGCCCGGCGTGATCGCCACCGGAATCGAGACGCGACGCAACCGCATCGTCCCCGATGGATCCCCCTACCGGGACGCATTCCGGACGGTCGATGCGGCCATGGCCGCGCGGGAAGAACACGGCACGGCCACCGATGAACTGGGGCGCCTGGTTGTCGATGTGGCGCTGAGTCCGAGCCCGAAACCTTTGTACGCCAAGGGGAGTAATGCTCCGATCATCATGACCGCACAGCGTCTGCTGCCCGCCCGGTTGTTCCTCAAGTTCCTGGCACGCATGCACGGGCTGAAGGTGCGTTAG	MSEHWTVLVTGASSGIGASAARIFAERGHRVFGTSRNPDTITDRVPGVQYLRLDQTDKASIAECVAQAGEVDILVNNAGESQIGALEDVSMDDFEKLYMTNVFGPVALTKAVLPGMRERRRGAVVMVGSMAGTLHVPFRSTYSSAKSALHTVADCLRYEVAPFGITVSTVEPGVIATGIETRRNRIVPDGSPYRDAFRTVDAAMAAREEHGTATDELGRLVVDVALSPSPKPLYAKGSNAPIIMTAQRLLPARLFLKFLARMHGLKVR
1330	Isolate57625_13110	Chromosome	1291067..1291966	CDS	formyltetrahydrofolate deformylase	purU	ATGTTCCCTCAAGGTATGCATCCCACCGGATCGTCAGATGCCTTCCATTCCAAGGACATCGGCAGGCTCCTGCTGCAGTGCCCCGATCGGATCGGCGTGGTCGCGGCCGTGAGCGCCTTCCTGGCCGAAGCCGGCGCCAGCATTATCTCGCTGGCACAGTATTCGACGGAGCCGCAGGGCGGCTGGTTCATGCAGCGCACGGTGTTCCACCGTTCCGGGCTTGCCGCCGCGCGCGACGCGATGGAAGCCAAATTCGCTTCCATCGCCGAAGAATTCGACATTCAGTACCGATTCAGCGAGGCCGCCAAACCCAAACGAGTGGCGATCATGGTCTCACGCACGGATCACTGCCTGCTGGACCTGCTGTGGCGTAATCGCCGCGGTGAGCTGGACATGTCGATCGCGATGGTGATCTCGAACCATCCCGACCTGGCCGACCAGGTGCGCTCGTTTGGGTTGCCCTTCGTGCACATCCCCGCAACCCGCGAGAACCGCGCCGACGCCGAACGCAAGCAGCTGGAACTGCTACAGGGAAACGTTGACCTGGTGGTGCTGGCCCGCTACATGCAGATCCTGTCGCCGGAATTCCTCAACGAGATCGACTGTCCGCTGATCAACATCCACCATTCATTTCTTCCCGCGTTCACCGGTGCCATGCCGTACCGGCGCGCTCGTGAGCGCGGTGTCAAAATGATCGGTGCCACAGCGCATTACGTGACTGCTGAGCTCGACGAGGGGCCGATCATCGAGCAGGACGTGATCAGGGTGGACCACACCCACACCGTCGAAGACCTGGTGCGGCTGGGTTCGGACGTGGAGCGCCTGGTGCTGTCGCGGGCAGTGGCCTGGCACTGCGAGGACCGCGTCATGCGGCACGGGAACGTCACCGCGATTCTCTGA	MFPQGMHPTGSSDAFHSKDIGRLLLQCPDRIGVVAAVSAFLAEAGASIISLAQYSTEPQGGWFMQRTVFHRSGLAAARDAMEAKFASIAEEFDIQYRFSEAAKPKRVAIMVSRTDHCLLDLLWRNRRGELDMSIAMVISNHPDLADQVRSFGLPFVHIPATRENRADAERKQLELLQGNVDLVVLARYMQILSPEFLNEIDCPLINIHHSFLPAFTGAMPYRRARERGVKMIGATAHYVTAELDEGPIIEQDVIRVDHTHTVEDLVRLGSDVERLVLSRAVAWHCEDRVMRHGNVTAIL
1331	Isolate57625_13120	Chromosome	complement(1292040..1292324)	CDS	4a-hydroxytetrahydrobiopterin dehydratase		ATGGCCCTGCTCACCGATGACCAGATCAACGCGGCGCTCGCCGGGCTTCCCGGCTGGACACGCGAGGGCGACTCGCTGCGCCGCGCCGTCACGTTCGACGCCTTTCTCGACGGCATCGATGCGGTGCGCCGCATCGCCGAGCACGCGGAATCCGTCGACCATCATCCCGATATCGATATCCGATGGCGCACCGTGACGTTCGTACTATCCACGCACTCTGAGGGCGGCATCACCGACAAGGATCTGGCGCTGGCCGAAACCATCGACACGCAGATCGGCCGCTAG	MALLTDDQINAALAGLPGWTREGDSLRRAVTFDAFLDGIDAVRRIAEHAESVDHHPDIDIRWRTVTFVLSTHSEGGITDKDLALAETIDTQIGR
1332	Isolate57625_13130	Chromosome	1292351..1292752	CDS	(deoxy)nucleoside triphosphate pyrophosphohydrolase		ATGGCGATAGTGGTCGCGGGCGCGGTCATCGACGGAGACAAGCTGCTGATCGCTCAGCGCGCCAAACCCGCCGAACTCGCCGGGCAGTGGGAGCTGCCGGGTGGAAAGGTCGCCGACGGCGAGTCGGAGCCGCAGGCGCTGGTGCGGGAGCTTCGTGAAGAACTCGGCATCGAGGTCGAAGTCGGTGCCCGCCTCGGCGAGGACGTCGTCGTCGGGAATCTGGTGCTGCGTGCCTATAGCGCGCGGTTACATCCGCAGCACCCGGGTAGCCCGCACCCGCATGAGCATCTCGCGCTGCGCTGGGTCACCGCCGGCGAACTCGACGCCGTCGAATGGGTGGCGGCCGACGGCGGATGGATCCCGGCGCTCAAGCAGGCGCTAGTGGGCACGCGCCCGGTGTAG	MAIVVAGAVIDGDKLLIAQRAKPAELAGQWELPGGKVADGESEPQALVRELREELGIEVEVGARLGEDVVVGNLVLRAYSARLHPQHPGSPHPHEHLALRWVTAGELDAVEWVAADGGWIPALKQALVGTRPV
1333	Isolate57625_13140	Chromosome	complement(1292729..1292896)	CDS	hypothetical protein		GTGAAGGCCAGCAAGGTCGCAAGGCTCAAGCCCAAGAAGAAGTGCTGCAAAAGCAAGCCACGCTGCACCAAGTGCCCCGTTGTGGTGCACAAAATGCAGAAGGCCGAGCATCACGGACTCTCGGAAAAAGAGCTGAAGAAGGTGCTACACCGGGCGCGTGCCCACTAG	MKASKVARLKPKKKCCKSKPRCTKCPVVVHKMQKAEHHGLSEKELKKVLHRARAH
1334	Isolate57625_13150	Chromosome	1293003..1294907	CDS	translational GTPase TypA	typA	GTGACCCATAGTTTCCGGAACGTAGCCATTGTTGCGCACGTCGACCACGGCAAGACAACCCTGGTCGACGCGATGCTCAAACAATCGGGTGCGCTCTCGCACCGAGGTGATGACGCCGTTGAGCGCCTGATGGACTCCGGTGACCTGGAGAAGGAAAAGGGCATCACCATCCTGGCCAAGAACACCGCGGTGCACCGCCACCACGCGGATGGCTCGATGACGGTCATCAACGTCATCGACACCCCCGGACACGCCGATTTCGGCGGCGAGGTGGAGCGCGGCCTGTCGATGGTCGACGGCGTGCTGCTGCTGGTCGACGCCTCCGAGGGCCCGCTGCCGCAGACCCGGTTCGTGCTGCGCAAGGCTCTCGCCGCGCACCTGCCGGTGATTCTGGTCGTCAACAAGACCGACCGTCCCGACGCCCGTATCGCCGAGGTGGTCTCCGACAGCCACGACCTGCTGCTCGACGTCGCCTCCGACCTGGACGAAGAAGCACAGAAGGCCGCCGAGGACGCGCTCGGGCTGCCCACCCTGTACGCCTCCGGCCGTGCCGGTGTCGCCAGCACCGTCGAGCCCGCCAATGGCGAGGTGCCCGAGGGGGACAACCTCGACCCCTTGTTCGACGTCCTGCTCGAGCACATTCCGCCGCCCAAGGGCGACCCGGAGGCCCCGCTGCAGGCGCTGGTCACCAACCTCGACGCGTCGGCCTTCCTCGGACGCCTGGCGCTGATCCGCATCTACAACGGCCGGATCCGCAAGGGCCAGCAGGTGGCGTGGATGCGTGAGGTGGACGGCCATCCGGTCATCACCAACGCGAAGATCACCGAGCTGCTCGCCACCGAGGGCGTAGACCGCAGCCCCACCGAGGAGGCGGTCGCCGGAGACATCGTCGCCGTCGCGGGAATGTCCGAGATCATGATCGGTGACACGCTGGCCGACCCCGAACACGCGCATGCGCTGCCGCGTATCACCGTCGATGAGCCCGCGATCTCGGTGACCATCGGCACCAACAGCTCACCGCTGGCGGGCAAGGTGTCGGGACACAAGCTGACCGCGCGGATGGTGAAGTCGCGCCTGGATTCGGAACTCATCGGCAACGTGTCCGTGAAGGTCGTCGACATCGGCCGCCCCGATGCCTGGGAGGTGCAGGGCCGTGGCGAGCTGGCGCTGGCCATCCTCGTCGAGCAGATGCGCCGCGAGGGCTTCGAACTGACCGTCGGCAAGCCACAGGTGGTCACCCGGCAGATCGATGGCAAGCTGCACGAGCCGTTCGAGGCCATGACCATCGACTGTCCCGAGGAGTTCGTCGGCGCCATCACCCAGCTGATGGCCGCGCGCAAGGGCCGCATGGAAGAGATGACCAACCACGCTGCGGGATGGGTCCGGATGGACTTCATCGTGCCCTCGCGTGGTCTGATCGGCTTCCGCACCGACTTCCTGACCCTCACGCGTGGCACCGGCATCGCCAACGCCGTCTTCGAGGGGTATCGCCCCTGGGCCGGCGAGATTCGTGCGCGCCACACCGGTTCGCTGGTCTCCGACCGCTCGGGCACCATCACCCCGTTCGCCATGATCCAGCTGGCCGACCGTGGGCAGTTCTTCGTGGAGCCCGGTGAAGACACCTACGAGGGCATGGTGGTGGGCATCAACCCGCGGGCGGAGGATCTCGACGTCAACGTCACCCGGGAAAAGAAGCTGACCAACATGCGGTCGTCGACCGCCGACGTCATGGAGACGCTGGCCCGGCCGATTGAACTGGACCTGGAGCAGGCCATGGAGTTCTGCGCGGCCGACGAGTGTGTCGAGGTGACACCGGAGATCGTGCGTGTACGCAAGGTCGACCTGGACGCCAACACCCGCGCGCGCAACCGTTCACGCGCGAAGGCGGCCGCCAACAACAGCTAG	MTHSFRNVAIVAHVDHGKTTLVDAMLKQSGALSHRGDDAVERLMDSGDLEKEKGITILAKNTAVHRHHADGSMTVINVIDTPGHADFGGEVERGLSMVDGVLLLVDASEGPLPQTRFVLRKALAAHLPVILVVNKTDRPDARIAEVVSDSHDLLLDVASDLDEEAQKAAEDALGLPTLYASGRAGVASTVEPANGEVPEGDNLDPLFDVLLEHIPPPKGDPEAPLQALVTNLDASAFLGRLALIRIYNGRIRKGQQVAWMREVDGHPVITNAKITELLATEGVDRSPTEEAVAGDIVAVAGMSEIMIGDTLADPEHAHALPRITVDEPAISVTIGTNSSPLAGKVSGHKLTARMVKSRLDSELIGNVSVKVVDIGRPDAWEVQGRGELALAILVEQMRREGFELTVGKPQVVTRQIDGKLHEPFEAMTIDCPEEFVGAITQLMAARKGRMEEMTNHAAGWVRMDFIVPSRGLIGFRTDFLTLTRGTGIANAVFEGYRPWAGEIRARHTGSLVSDRSGTITPFAMIQLADRGQFFVEPGEDTYEGMVVGINPRAEDLDVNVTREKKLTNMRSSTADVMETLARPIELDLEQAMEFCAADECVEVTPEIVRVRKVDLDANTRARNRSRAKAAANNS
1335	Isolate57625_13160	Chromosome	1294917..1295297	CDS	VOC family protein		ATGGCATGCCGCATCAGTGAACTTGTGCTCGATTGTCGCGACCCGGAGAGGCTCGCGCGGTTCTGGTGCGAGGTGCTGGATTTCGTCGTGCTGAGTCGTGAGGAAGATGGCTCATTGGAGGTCGGCCCAGGCGGGGGCTTTGGGGGCCTGCAGCCAACGCTGTTCCTCAGTTACAGCGCCGAACCGCAGCGCGGCAAGTCGCGGCTACATATCGACGTGAACCCCACCGACCGCGATCAGGACGCCGAGCTCGAGCGCCTGCTGCGACTCGGGGCGCGCCCAGCCGATATCGGGCAGACCGGGCAGGAACAATGGCACGTGCTGCAAGATCCCGAGGGCAACGAGTTCTGCCTGCTCAAGGCCCGCCTCAAACCGCTCTGA	MACRISELVLDCRDPERLARFWCEVLDFVVLSREEDGSLEVGPGGGFGGLQPTLFLSYSAEPQRGKSRLHIDVNPTDRDQDAELERLLRLGARPADIGQTGQEQWHVLQDPEGNEFCLLKARLKPL
1336	Isolate57625_13170	Chromosome	1295429..1297330	CDS	alkyl sulfatase dimerization domain-containing protein		ATGGCCGAGCAAACCCAGCCCACATCTCGCATCCTCGAACAGAATGCGGCCGCGGCGCAGGAACTCCCGTTCGCCAATACCGCCGACCAGGAAGACGCCGACCGGGGGTTCATCGCTGCGCTGGAGCCGGGAGTGGTTCGCGACGATTCAGGAAAGGTGGTGTGGGACAACGATTCGTATGCGTTCCTGCAGGGCGCATGTCCAGGATCGGTGCACCCCAGCCTGTGGCGCCAGTGCGGGCTAAACATCCGCCAAGGGCTCTACCACGTCACCGAGGGCATCTATCAGGTTCGGGGCCTGGACATCTCGAATATGACGCTGGTCGAGGGTGAACGCGGAGTCATCGTGATCGACCCGTTGGTGTCCGTCGAGACCGCGGCCGCGGGGCTGGCGCTGTACCGGCACCATCGCGGTGACCGTCCCGTGACCGGGTTGATCTATACGCACTCGCATGTGGACCATTTCGGGGGTGCACTCGGGGTGACCAGCCCCGAGGATGTGGCGACCGGGCGCTGCCCCGTGCTGGCGCCTGCCGGCCTGCTGGAACATGCGGTGGCCGAGAACGTGTACGCCGGACCCGCGATGACTCGTCGTGCCGTCTACATGTACGGCGCATTTCTGCCCAGAGGCCCGCTCGGGCAGGTAGGAGCCGGCCTGGGGCAGACCAATTCGCTCGGCACCGTCACCTTGATCCCGCCAACCGTGGACATCACCCACACCGGGCAAGAGGAGACGGTCGACGGTGTGCGCATGGTTTTCCAGCTCACGCCGGGCACCGAGGCCCCCGCCGAGATGAACTTTCATTTTCCCGAGCGACGGGCGCTCTGCATGGCCGAGAACGCAACTCACACCCTGCACAATCTGTTGACATTGCGCGGCGCGCTGGTACGCGATCCGCATGTCTGGGCGCGGTATATCACCGAGGCCATCAATCTGTACGCCCGTGACTCCGATGTGGTGTTCGCCTCGCATCATTGGCCCACCTGGGGCACCGAACGTCTTGTGGAATACCTTGCCTTGCAGCGCGATTTGTATGCCTATCTGCACGATCAGACGTTGCGTATGCTCAACCAGGGACTGGTGGGTTCGGAGATCGCCGAAGATCTGCAACTGCCGCCGGCGATCGCCGGCGCTTGGCACACGCGCGGCTACTACGGTTCGGTCAGCCACAACGTCAAGGCGATCTATCAGCGCTACATGGGCTGGTTCGACGGTAACCCCGCGCACCTCTGGGAACATCCGCCCGTGGAGAACGCGCGGCGACATGTGGAATTCATGGGCGGCGCTCAGGAGGTGCTGCGTAAGGCGCGTATCGCCTTTGAGCAGGGCGACTATCGATGGGTGGCCCAGGTGCTCAACTACGTGATCTTCGCGGATCCTGCCAATGACGCGGCGAAGGCATTGCAAGCCAACTGCTTTGAGCAACTCGGTTATGGCGCCGAGAATGCCACTTGGCGCAACTTCTATTTGATGGGCGCCTATGAGTTACGCCATGGCAGCGTGGGCACACCGGTCTCGATCGGGTCGCCCTCGATGATGGCGGCGTTGAGCGTCGATCAAATCTTCGACGCACTCTCGTTGCGGGTCAATGGCCCCAAGGCGTGGGACGAACGCTTTGTCAGCGACTGGCGATTCACCGACGAGGATCGGGTACACCGTGTGGAACTGCGTAACGGGGTGCTGGTGCACTATGACCTGCCCGAGACTGCCAATGCGCCGCAGCCTGCGGTCGCCTTTACCCTTACTCGGACGGGGCTCGTCAAACTTCTGTTGGCAGGGGAGGACCCTGGGCGACTGTTCGCCTCAGGGGAGATCACGGTGGAAGGCGATGCGAGCGGGTTCGCGCGGCTGGTCTCGGTGCTTGATGAACCCGATCCAGGTTTTGCGATCGTGACGCCGTAG	MAEQTQPTSRILEQNAAAAQELPFANTADQEDADRGFIAALEPGVVRDDSGKVVWDNDSYAFLQGACPGSVHPSLWRQCGLNIRQGLYHVTEGIYQVRGLDISNMTLVEGERGVIVIDPLVSVETAAAGLALYRHHRGDRPVTGLIYTHSHVDHFGGALGVTSPEDVATGRCPVLAPAGLLEHAVAENVYAGPAMTRRAVYMYGAFLPRGPLGQVGAGLGQTNSLGTVTLIPPTVDITHTGQEETVDGVRMVFQLTPGTEAPAEMNFHFPERRALCMAENATHTLHNLLTLRGALVRDPHVWARYITEAINLYARDSDVVFASHHWPTWGTERLVEYLALQRDLYAYLHDQTLRMLNQGLVGSEIAEDLQLPPAIAGAWHTRGYYGSVSHNVKAIYQRYMGWFDGNPAHLWEHPPVENARRHVEFMGGAQEVLRKARIAFEQGDYRWVAQVLNYVIFADPANDAAKALQANCFEQLGYGAENATWRNFYLMGAYELRHGSVGTPVSIGSPSMMAALSVDQIFDALSLRVNGPKAWDERFVSDWRFTDEDRVHRVELRNGVLVHYDLPETANAPQPAVAFTLTRTGLVKLLLAGEDPGRLFASGEITVEGDASGFARLVSVLDEPDPGFAIVTP
1337	Isolate57625_13180	Chromosome	1297368..1298177	CDS	AraC family transcriptional regulator		ATGGTTTTCGGGGGTTTTGGGGGTGTTGCATTGGGTGAGCTGCAGATCACGTTTGTCAGCGAGCCGATTGTTGAGCCCACGGAGTGGTACTTCGACGAGCCCCATCATGTGGTCGCCGTGTACCAAGGCGGACGAATCCTTTCCAAGGAGATCGATTTCGTAGACGGCCTGTCCCGGCGGTACCTGCCCAAGGTTGGTGATGTCCTGGTTGTTCCCATGGGCAGCCGCGCTGCCATCACCACACAAGGAGAGCGTGCTTCGTTCTGCCGCTTCGATATTCCGACGAGGTTGCTCGACCAGCGAGACCTGCAGCCCAGGGTGGCTTATTCAGATCCGCTGATACTGCAGCTGGCATCGAGGATGTACAGCGTCGCCGATCGCACCGATGTGATCGCGCGATTGTTGCGTGAGTCTTTGGCGGACGTCGTGCGACTGCATCTCAGTGACCATTACGCCGCACTTCGCCCGCGGCCGGAACGTCGCCGGCTGCTGGACTCTGCGATGCAGGCCCGGGTGACCGAGTACATCGAGGATGGTCTGGACGCGGACATCAGCTTGTCGGCACTGGCCGGTCATGCGCAGATGTCCACGAGCGAGTTCCGCAAGGCCTTCACCGAGGTGTTCGGCCACACGCCGTATCAGTTCGTCCTGGACCGCAGGATGAGCCGGGCCAAGCAACTACTTGCGACTACCGATCTGTCCGTTACGGATATCAGTGTTGCCGTGGGTTTTTCGAGCCCTAGCCATTTCGCCACCACCTTCAAGACCCGTATCGGCGTGACACCGACGGCTTATCGCAGCGGTGTATGA	MVFGGFGGVALGELQITFVSEPIVEPTEWYFDEPHHVVAVYQGGRILSKEIDFVDGLSRRYLPKVGDVLVVPMGSRAAITTQGERASFCRFDIPTRLLDQRDLQPRVAYSDPLILQLASRMYSVADRTDVIARLLRESLADVVRLHLSDHYAALRPRPERRRLLDSAMQARVTEYIEDGLDADISLSALAGHAQMSTSEFRKAFTEVFGHTPYQFVLDRRMSRAKQLLATTDLSVTDISVAVGFSSPSHFATTFKTRIGVTPTAYRSGV
1338	Isolate57625_13190	Chromosome	1298358..1299134	CDS	hypothetical protein		TTGGCGGCGCGGCGGCTTTACGTTGCCATTATCGGAACGTTGGGCTTGTGTCTGTCCGTCGTGTCCTGCGGCGCGCAGGCCCCTGACTCTTCCGGAGGATCGAGGCCGCCGCAACACGCGAAGGCTCACCAGACAGGTTCGGCGCCAGCCGACAAGCGCACGGATGCGTACTGCGCTCAGAATCACGATGCGAACTGCGCGGCCGGAACTTACCTAGGTCCGCACGCGGCGCCGGGCGCGGGTGCCGGCTACTGGGACAACAACGGCAATCCTGTCGACGGCGGCCCGGTGGGTGCCGATGGTTCGACCGGCAACAACGTGAGCCAGGAGTACTGCGCGCGGAACGAGGATCCGGCGTGCCCGGCGGGTTCGTATGTGGATGCCAAGGCGATCAAGAATCCGGACGGCAGCAACAGCTATGTGCCGTGCGAGGGCACGATCTGCACCAACCCGAACCACGGCGCAGCGGACGAGGCGGGGGGATGGGACTCGCAGGGCCAGCCGGTGAATGGTGGACCGAAGGGTGCCGATGGTTCGACCGGCAACAACGTGAGCCAGGAGTACTGCGCGCGGAACGAGGATCCGGCGTGCCCGGCGGGTTCGTATGTGGGTCCCAAGGCGATCAAGAATCCGGACGGCAGCAGCAACTATGTGCCGTGCGAGGGCACGATCTGCACCAACCCGAACCACGGCGGCGGTGACGACACGGGCGTGCCCGGAGACGCGGATTCGTCCAACCCGTCGGGAACTGGGCAGGATTCGCCCAGCGGACAGTAG	MAARRLYVAIIGTLGLCLSVVSCGAQAPDSSGGSRPPQHAKAHQTGSAPADKRTDAYCAQNHDANCAAGTYLGPHAAPGAGAGYWDNNGNPVDGGPVGADGSTGNNVSQEYCARNEDPACPAGSYVDAKAIKNPDGSNSYVPCEGTICTNPNHGAADEAGGWDSQGQPVNGGPKGADGSTGNNVSQEYCARNEDPACPAGSYVGPKAIKNPDGSSNYVPCEGTICTNPNHGGGDDTGVPGDADSSNPSGTGQDSPSGQ
1339	Isolate57625_13200	Chromosome	1299262..1301064	CDS	ABC transporter family substrate-binding protein		ATGCCGACCGACTCACCGCGCCTGCGACTGTGTGCAGTGCTCGGTGTGGTGCTCCTCGCCGGGTGCTCTGTCAGCGCACCTCCGGCCGTGCAGGGCAGCGAGACAACAAGCTCGACCACACCGCCACCACCCAAGAAAGAGCAGATTGTGGTGGGCATCGACTCGATCGGAGCGGGCTTCAACCCGCATCTGTTGTCCGATCAGTCGCCGGTGAACTCCGCGATCAGTGCGCTGGTGCTGCCCAGCGCGTTCCGTCCGGTGCCCGATTCGGCGACCACCACCGGCTCGCGCTGGGAGATGGACCCGACACTGCTGGTCTCGGCCGAGGAAACCAGCCAGGAACCGTTCACGGTCACCTACACGATCCGTCCCGAGGCACAGTGGACCGATAACGCACCCATCGGCGCCGATGATTTCTCCTACCTGTGGCAGCAGATGCTCACCCAGCCCGGGACCGTCGACCCGGCGGGCTACGGAAACATCACCGACGTGCAGTCGCGTGACGGTGGCAAGCGCGTGGTCGTCACCTTCGACCATAAGTACCCGGCATGGCGCGAGCTGTTCAATGACCTGCTGCCCGCGCACATCGTGAAGGACATCCCGGGCGGGTTCGCCTCCGGGCTGGTCAAGTCGATGCCCGCCTCCGGGGGGCGTTTCCGCGTCGACACCATCGACCCGCAGCGTGACGAGATCCTGCTGGCGCGTAATGACCGGTACTGGGCAACCCAGGCCGTTCCCGACGAGATCCTTTTCCGTCGAGCAGGCGCCCCGACGGTGTTGGCCGATTCGATCCGCAACGGGGACACCCAAGTGGCCCAGGTGCACGGCAGCGGGGTGACCTTCGCGCAGTTGTCCAATATCCCCGGGGTGCGCACCGCGCGCATCGTCGCGCCGCGCACCCTGCAGCTGACGCTGCGGGCCGGGCAGCCGACTCTCACCGACGCGAAGGTGCGACGCGGACTGCTGGGCTTGCTCGATGTCGGGCTACTGGCGGCGGTGGCGGCAGGCAATGAAAACTCCGTCACGCTGGCGGCGGCTCAGGTGCGCTCACCGTCGGACCCCGGGTACAAGCCCACCGCACCCGTCGCATTGACCCGGGACGCCTCGCTCGCGTTACTCAAGGAGGCCGGGTACGAGGCCGTGGAGAACCCGGTGGTGCCCCCGGCTCCCAATGCACCCGCCGGTCCGCCGCAGATCACCAAGGACGGGGACCCGTTGACCCTCGTCATCGGCGCGGCCTCCAACGATCCCACTTCGGTGGCCGTCGCCAACACCGCGGCCGACCAGCTGCGCAACGCGGGAGTGCGCGCGAGCGTGCTGGCCCTCGACCCGCCCACGCTGTACGGACAGGCGATCCCGGACGGCCGGGTAGATGCCATCGTCGGCTGGCACCAGGCCGGCGGAGACCTGGCCACCGCACTCGCCTCTCGGTATGGCTGCCCGGCGCTGCAAGCGGGGAGGCTGCCCGACACTCGCACCACGACGCCGCCACCGCCGCCGGCCAGTAATACACCCGCGCCGCCGTCGCGAGAGGATTCTGTTCGCGCCCCGAGCAATCTGACCGGGCTGTGTGATGAGGAATTGCAGGCCAGCATCGACGCCGCGCTGACGGGTCATGCCGATGTGGGCAAGGTCGTCGATCAGGCCGAGCCGCAATTATGGAAGATGGCAACGGTGCTGCCGATCATGCAGGACACCACCATCGCCGCGGCCGGTCCCAGCGTGCAGAACGTGGAGCTGGCCGGTGCGGTGCCGGTCGGGATTGTGGCCACGGCAGGAGAGTGGAAGAAGACCCGCCCATGA	MPTDSPRLRLCAVLGVVLLAGCSVSAPPAVQGSETTSSTTPPPPKKEQIVVGIDSIGAGFNPHLLSDQSPVNSAISALVLPSAFRPVPDSATTTGSRWEMDPTLLVSAEETSQEPFTVTYTIRPEAQWTDNAPIGADDFSYLWQQMLTQPGTVDPAGYGNITDVQSRDGGKRVVVTFDHKYPAWRELFNDLLPAHIVKDIPGGFASGLVKSMPASGGRFRVDTIDPQRDEILLARNDRYWATQAVPDEILFRRAGAPTVLADSIRNGDTQVAQVHGSGVTFAQLSNIPGVRTARIVAPRTLQLTLRAGQPTLTDAKVRRGLLGLLDVGLLAAVAAGNENSVTLAAAQVRSPSDPGYKPTAPVALTRDASLALLKEAGYEAVENPVVPPAPNAPAGPPQITKDGDPLTLVIGAASNDPTSVAVANTAADQLRNAGVRASVLALDPPTLYGQAIPDGRVDAIVGWHQAGGDLATALASRYGCPALQAGRLPDTRTTTPPPPPASNTPAPPSREDSVRAPSNLTGLCDEELQASIDAALTGHADVGKVVDQAEPQLWKMATVLPIMQDTTIAAAGPSVQNVELAGAVPVGIVATAGEWKKTRP
1340	Isolate57625_13210	Chromosome	1301061..1301900	CDS	N-acetyl-1-D-myo-inositol-2-amino-2-deoxy-alpha-D -glucopyranoside deacetylase	mshB	ATGACGACTCGACGACTCATGCTGGTGCACGCACACCCCGATGACGAATCTCTGACCACCGGGGGAACCATTGCGCGGTACGCCGCCGAAGGCGCCGATGTCCAGTTGGTGACCTGCACTCTCGGGGAGGAAGGCGAGGTGATCGGCGATCGTTGGGCGCAGCTGGCCGTTGACCAGGCCGATCAACTCGGCGGATACCGGATCGGAGAACTCTCCACGGCGCTAAGACATCTCGGTGTCGACGGGCCCACCTTTCTGGGCGGCGCCGGGCGCTGGCGTGACTCCGGCATGGCGGACACCACGCCGTTGCACCCACGGGCCTTCGCGGGCGCCGATCTGAACGAGGCGGTGGGCGCGCTGACCGCGCTGATCGACGAACACCGTCCCCATGTCGTCGTCACCTATGACCCGTTCGGCGGCTACGGACACCCCGATCACATCCAGGCCCACACGGTGACGACCGCGGCCGTGGAAAAAGCGAGCTGGCAGGTGGCCAAGCTGTACTGGACCGTCATCGCGACCAGTGCGCTGGAGACCGGCCTCGCATCGATCACCCAGCTGCCGCCGGGATGCCAGCCGGCGCCGCTGGATCTCATACCCACCTTCGCCGACGAAAAGATCAGTGCCGCCATCGACGTCTCGGGCCACCGCGAGGCCAAGGTCGCGGCGCTGCGCGCGCACGCTACCCAGCTGACGGTGTCCGACGACGGATCCTCGATGGCGCTGTCCAACCTGATCGCGTTGCCCATCGCGGACATCGAGCATTTCGTGCTGGTGCGGGGCGAGCCGGGCGTGGACACCGGGTGGGAATCAGATCTGTTCGCTGGGGTGGAGTTGTAA	MTTRRLMLVHAHPDDESLTTGGTIARYAAEGADVQLVTCTLGEEGEVIGDRWAQLAVDQADQLGGYRIGELSTALRHLGVDGPTFLGGAGRWRDSGMADTTPLHPRAFAGADLNEAVGALTALIDEHRPHVVVTYDPFGGYGHPDHIQAHTVTTAAVEKASWQVAKLYWTVIATSALETGLASITQLPPGCQPAPLDLIPTFADEKISAAIDVSGHREAKVAALRAHATQLTVSDDGSSMALSNLIALPIADIEHFVLVRGEPGVDTGWESDLFAGVEL
1341	Isolate57625_13220	Chromosome	1301975..1302376	CDS	hypothetical protein		ATGGGTCGTCGGCTCGCTGGCAGCTCAGCTCGATTCGATCCCGATCTAGGCGCCCTGAACGTATTCGTGCGCGGGTTCGTCATGGCCGCGCTCATTTTTGATGGCGTCATCAGCGCGATTCTGGGCGCCGCTCTGCTCAACACACGCTTCGGCGGGGTCCTCGTTCCGCTCGGCCTGATCATCGCCGCCGTACTCAACGTGCTGCTGGTGTGGAGCGCCCTGCAGTGGGCGCCGACCCCGCGATGGGTTGGGGCATCCCTGTGGGCGTTCGTGGCAACAGCGATGGTGCTCTTATTCGGTGGCCCCGGCGGCGATGTTGTCTTCACCGGGTTTTGGCCCGTCCTGCTGATCGTGATCGGTGTGCTGCCCGCGGCGTATCTTTTGCGCCGCCGGATCGACTAG	MGRRLAGSSARFDPDLGALNVFVRGFVMAALIFDGVISAILGAALLNTRFGGVLVPLGLIIAAVLNVLLVWSALQWAPTPRWVGASLWAFVATAMVLLFGGPGGDVVFTGFWPVLLIVIGVLPAAYLLRRRID
1342	Isolate57625_13230	Chromosome	complement(1302384..1303082)	CDS	O-methyltransferase		GTGTTCGGCGGCCTCAACGTCATGCGCACCGGTCAGATGGGCGATGGTCGCGAGGAAGCCACCGCCGAGCATGTCGTCGCGACCGCCCCGGCCGGGGATATCGACGCCGCCATCGAGGCGATCGACAACTTCGCGTACGACCAGTCGATTCTCATGAACGTCGGCGACGAAAAGGGCCAGCTGCTCGATGCCGCCGTCAAACGCGCCAACCCCAAGATCGCCCTGGAGCTGGGCGCCTATTGCGGCTACAGCGGCCTACGGATCGCGCGGGCGGCCCCGGGCGCCAAATTCTTCTCCATCGAGAAATCAGGCGCCAACGCCTCCGTGGCACGCCGAGTCTGGGCACACGCCGGTCTGGCGGATCGGGCCACCTGTCTCACCGGGACGGCCGATGACGGCGTCACCTTGGACACCTTGGCCAAGGACTACGGGTTTACCGAGGGATGTCTGGATTTCGTGTTCATCGACCATTGGAAGGACATTTATCTCGATGACCTGCAGCGGCTTCTGGAACGGGGCTGGCTGCATCCGGGCACGATCGTCGTCGCCGATAACGTCCGCTTCCCCGGCGCTCCGAAGTACCGCGCGTACATGAAGGACCAGCAGGGCAAGCTCTGGCAGACCATCGAGCACGAGACCCACGTGGAGTATCAGACTCTGGTGAAGGATCTGGTGCTGGAGTCGGAGTACCTGGGATAG	MFGGLNVMRTGQMGDGREEATAEHVVATAPAGDIDAAIEAIDNFAYDQSILMNVGDEKGQLLDAAVKRANPKIALELGAYCGYSGLRIARAAPGAKFFSIEKSGANASVARRVWAHAGLADRATCLTGTADDGVTLDTLAKDYGFTEGCLDFVFIDHWKDIYLDDLQRLLERGWLHPGTIVVADNVRFPGAPKYRAYMKDQQGKLWQTIEHETHVEYQTLVKDLVLESEYLG
1343	Isolate57625_13240	Chromosome	1303011..1305836	CDS	bifunctional FO biosynthesis protein CofGH		ATGCTCGGCGGTGGCTTCCTCGCGACCATCGCCCATCTGACCGGTGCGCATGACGTTGAGGCCGCCGAACACCGCCCGCAGAAACGAATACCGCAGAAATGGGAGTTTCTGCTTGAGGGTTCTCGTAAGACTCACGGTGATCAGCCTAGCGATCCGGGGCGTTTCCGCAGGGTGGCCTCGTTGATGAACCCCCGAGTGGTCGGCTTTTCGGTACGGGCGGATGATCTGAGGGTGACCGACGGTTGTACAAACGTGCCCGACGACGTAACGCCGCTGCCGAACCCCGCGTTTCCCTCCCGGAAGGCGGCGTCATCTACCGCGCTGCGGCGGGTGTTGCGACGTGCGCGTGACGGCGTGACGTTGAACGTCGACGAGGCCGCGCTCGCGCTTACCGCCCGTGGGGACGACCTAGCCGATTTGATGGCCAGCGCCGCGCGGGTCCGTGATGCCGGTCTGGAGTCCGGCGGCCGTCTGGGCGCCGAGGGGCGTTTGCCGATCTCGTATTCACGCAAGGTGTTCATTCCGGTAACACATCTGTGCCGGGACAAGTGCCATTACTGCACCTTTGTGACGGTTCCCGGCAAGCTGCGTGCGCAGGGCCAGGGCATGTACATGGAGCCCGACGAGATCTTGGATGTGGCCCGCCGCGGTGCCGAATTGGGCTGCAAAGAGGCGTTGTTCACCCTGGGGGACCGACCCGAAGAGCGCTGGCCCGAAGCCAAACAGTGGCTGGACGAGCGTGGCTATGACACCACCCTGGACTATGTGCGCGCGATGGCGATCCGGGTTCTGGAGGAGACGGGTCTGCTGCCGCATCTGAACCCTGGGGTGATGAGCTGGGCCGAACTGGCCCGGCTCAAGCCGGTGGCGCCGTCGATGGGCATGATGCTGGAGACCACCTCGCGGCGACTCTTCGAGGACCGCGGCGAGGCCCACTACGGCAGCCCCGACAAAGACCCGGCCGTGCGGCTGCGCACACTGACGGACGCGGGTCGGTTGTCGATCCCGTTCACCACGGGCCTGTTGGTGGGCATCGGCGAGAATCTGACCGAGCGCGCCGAGACGATTCATGCGATCCGCAAGGTGCACAAGGAATTCGGCCACGTCCAGGAAGTGATCGTGCAGAACTTCCGGGCTAAGTCGGACACCGCCATGAAGTCGGCTCCGGACGCCGACATCGATGATTTTCTGGCGACGATCGCCGTGACCCGACTGGTGCTGGGGCCGAAGATGCGGGTACAGGCACCCCCAAATCTGGTATCCCGCAGCGAGTGCTTGGCGTTGATCGGTGCCGGAGTGGACGACTGGGGCGGCGTCTCGCCACTCACCCCAGACCACGTGAATCCCGAGCGGCCCTGGCCGGCGCTGGACGATTTGGCCTCGGTGACGGCAGAGGCCGGATACGACCTGGTGCAGCGCCTGACGGCGCAGCCGCAATATGTACAGGCCGGTGCCGCGTGGATCGACCCGCGGGTACGCGGGCATGTGGAGGCCTTGGCCAACCCGGAAACCGGTTACGCCCTGGATATTTCGCCCACGGGATTGCCGTGGCAGGAGCCCGACGAAACCTGGGAGTCGACGGGACGGGTGGACTTGCATGCCGCGATCGACTCCGAGGGGCGCAACACCGACACCCGCAGCGACCTGGCGAGCGCCTTCGGCGACTGGGAGTCCATCCGCGAGCACGTGCGTGAGCTGAATGCGCGTGCGCCGGAGAAGGTGGGCGCCGATGTGTTGGCGGCCTTACGCTCTGCCGAGCGTGATCCGGCAGGATGCACCGACGATGAATACCTTGCCCTCGCCACAGCCGAGGGGCCGGCGATGGATGCCCTTGCCGCGTTGGCTGATTCGATCCGCGCAGACGTGGTGGGCGACGACGTCACCTATGTGGTGAACCGGAATATCAACTTCACCAATATCTGCTACACCGGCTGCCGGTTCTGCGCGTTCGCGCAGCGCAAGGGTGACGCCGACGCGTTCTCACTGTCCGCGGAGGAGGTGGGCGACCGCGCCTGGGAGGCGTATGTCGCCGGGGCCACCGAGGTCTGCATGCAGGGCGGCATCGACCCGGAACTGCCCGTGACCGGGTATGCGGATCTGGTGCGTGCGGTGAAGAAGCGGGTGCCCAGCATGCATGTGCACGCCTTCAGCCCCATGGAAATCGTCAACGGTGCCTCCAAGGGCGGCCAGAGTGTGCGCGATTGGCTGACCGAGCTGCGTGCCGCGGGCTTGGACACCATTCCGGGTACCGCCGCGGAGATTCTCGATGACGAGATCCGCTGGGTGCTCACCAAGGGCAAGCTGCCCGCGTCCGAGTGGATCGATGTCATCAGCACCGCGCACGAGGTGGGACTGCGCTCCAGCTCGACCATGATGTACGGGCACGTCGACACCCCGAAGCATTGGGTGGCACACCTGCGTGTGCTCGCCGGAATTCAGGACCGCACAGGCGGATTCACCGAATTTGTGCCGCTGCCGTTCGTGCATCAGAGTGCCCCGCTATACCTGGCGGGCGCGGCACGTCCCGGGCCCACGAATCGGGACAACCGGGCGGTACACGCGCTGGCGCGCATCATGCTGCACGGGCGCATCGACAATATTCAGACCAGCTGGGTCAAGCTCGGCATCGAGGGCACCCGCGTCATGCTCCAAAGCGGTGCCAACGATCTCGGCGGCACGCTCATGGAAGAGACCATCTCGCGGATGGCCGGGTCCGAGCATGGCTCGGCCAAGACCATTGCCGAACTGGAAGAAATCGCCGACGGCATCGGGCGGCCGGCGGTGGAGCGCACCACCACGTACGCACGGAGGCCGTCCGCGGCGTAG	MLGGGFLATIAHLTGAHDVEAAEHRPQKRIPQKWEFLLEGSRKTHGDQPSDPGRFRRVASLMNPRVVGFSVRADDLRVTDGCTNVPDDVTPLPNPAFPSRKAASSTALRRVLRRARDGVTLNVDEAALALTARGDDLADLMASAARVRDAGLESGGRLGAEGRLPISYSRKVFIPVTHLCRDKCHYCTFVTVPGKLRAQGQGMYMEPDEILDVARRGAELGCKEALFTLGDRPEERWPEAKQWLDERGYDTTLDYVRAMAIRVLEETGLLPHLNPGVMSWAELARLKPVAPSMGMMLETTSRRLFEDRGEAHYGSPDKDPAVRLRTLTDAGRLSIPFTTGLLVGIGENLTERAETIHAIRKVHKEFGHVQEVIVQNFRAKSDTAMKSAPDADIDDFLATIAVTRLVLGPKMRVQAPPNLVSRSECLALIGAGVDDWGGVSPLTPDHVNPERPWPALDDLASVTAEAGYDLVQRLTAQPQYVQAGAAWIDPRVRGHVEALANPETGYALDISPTGLPWQEPDETWESTGRVDLHAAIDSEGRNTDTRSDLASAFGDWESIREHVRELNARAPEKVGADVLAALRSAERDPAGCTDDEYLALATAEGPAMDALAALADSIRADVVGDDVTYVVNRNINFTNICYTGCRFCAFAQRKGDADAFSLSAEEVGDRAWEAYVAGATEVCMQGGIDPELPVTGYADLVRAVKKRVPSMHVHAFSPMEIVNGASKGGQSVRDWLTELRAAGLDTIPGTAAEILDDEIRWVLTKGKLPASEWIDVISTAHEVGLRSSSTMMYGHVDTPKHWVAHLRVLAGIQDRTGGFTEFVPLPFVHQSAPLYLAGAARPGPTNRDNRAVHALARIMLHGRIDNIQTSWVKLGIEGTRVMLQSGANDLGGTLMEETISRMAGSEHGSAKTIAELEEIADGIGRPAVERTTTYARRPSAA
1344	Isolate57625_13250	Chromosome	complement(1305847..1306074)	CDS	excalibur calcium-binding domain-containing protein		TTGCGGATCAAGGTTCTGTTTTTCACCGTCGCCGCGTTCATCGGCGGCCCGTCGATCGGCGTCGCCCTCGCTCCCTTTGCGCAGGCATATCCCAATTGCGCGGCCGCACGAGCGGCGGGCGCCGCACCCCTTTACCGCGGACAACCCGGCTACAGCTCGAAACTCGATCGCGATGGCCACGATGTCAACTGCCTCACTCGGGCAGACGCGCTGAGGGCTTCGGCATAA	MRIKVLFFTVAAFIGGPSIGVALAPFAQAYPNCAAARAAGAAPLYRGQPGYSSKLDRDGHDVNCLTRADALRASA
1345	Isolate57625_13260	Chromosome	1306312..1306956	CDS	MspA family porin		ATGTCCGTGATTGCCCGACTCGTAGCGACAAGCTTCATCGTTGCCATGCTTGGGTTCCTGGACACGGTCCCGGCCAGTGCCGAGCCCAGAGAGATGGCGCCGCAGATGTATTCGCGGACCACGCGTGACGGCTGGCGGCTACAGATCCGGCTGGATCATGAGCAGGTGAATCCGGTACCCAACCTGGCGGGAGCCACAAACTCACGCGAGGCCTTCATCACCTTGTCGGGGACTGCGACCGCCACCGGCGGCTCCAACCCGATCACCGACAGCCTCTTTGTCATCGGATATCAGCTCGGTTGCCAGTCGGATGTCTCCTCGGGGTTGCAGATCGGTGGATCGGCCGGTGTCGCGCCGTCGGTGAGCCTGGGCGTGGCTCCCAGCCCGTCGGTGGGAGTCGGCGGTAGCGCGGGAGTCAGTGGATTTGTGCAGACGGTGGTGCAGCCGGGTGTCATCGTCAATCTGCCGATGGGCAACATGGTGCTTTCCCATGGCGGGACCGGCGCGCTGGACCTGGACAACGTGCACGTGAAGGCCGATGCCTGCGGCGGCGATGTCACCATCCGCTCATTTGCCTCGTTGCGCGCGTCCACTGAGACCGGTCACACCGAGTTCGCGATCTATGGCGATCCGATCAAAATCTGA	MSVIARLVATSFIVAMLGFLDTVPASAEPREMAPQMYSRTTRDGWRLQIRLDHEQVNPVPNLAGATNSREAFITLSGTATATGGSNPITDSLFVIGYQLGCQSDVSSGLQIGGSAGVAPSVSLGVAPSPSVGVGGSAGVSGFVQTVVQPGVIVNLPMGNMVLSHGGTGALDLDNVHVKADACGGDVTIRSFASLRASTETGHTEFAIYGDPIKI
1346	Isolate57625_13270	Chromosome	1307240..1307542	CDS	hypothetical protein		ATGATACGAACATTGTGTGTGGCAACGGTCGTGATGGGCCTGGCAGTCGGGCTCGCGGTGCCGGCAACCGCCGCGCCGCCCCCGCCCAACCCGGCGCCCTATAACCCAGTCTTTTCCCCTGGGCAGGTGCCGGCGCTGCGCCCGTCGCGCGGAACCCAACTGCCGGTGTTGATGTCGGGGCCGTCACGTGGCCCTAGATTCTCTGCCGGGGTGGATGGGGTTCCGGTGCCCGGTGGCGTCAAACCCGGCGTCGGAACCGGGGATGGGACGTTGGAAAGCCCCACCGGAGCGCCGACGCCCTAA	MIRTLCVATVVMGLAVGLAVPATAAPPPPNPAPYNPVFSPGQVPALRPSRGTQLPVLMSGPSRGPRFSAGVDGVPVPGGVKPGVGTGDGTLESPTGAPTP
1347	Isolate57625_13280	Chromosome	1307596..1307904	CDS	antibiotic biosynthesis monooxygenase		ATGAGTGAGCCGATCGTCTTCATCAATGTCTTCGAGCTTGCCGCGGACAAGGTCGACGCCTTCCTCGCAGGCTGGCGGAAACGCGCCGAATTCATGGCAGCGCAGCCGGGGTTCGTATCGTTCCGGATACACCGAGCAGTGGTTCCCGGCGCGCGCTTTCAGCTCGTGAATGTGGCGACCTGGGAGAGCATCGAGGCGCTGACCACGGCCACGGGCGACGACCGATTTCAGGCGATGATCCGTGACGCCGCGGCCGAATTCGATGCGATCGCCTATCCGGCGGTATACGAGGTCGCCCTCGAGGTGTAG	MSEPIVFINVFELAADKVDAFLAGWRKRAEFMAAQPGFVSFRIHRAVVPGARFQLVNVATWESIEALTTATGDDRFQAMIRDAAAEFDAIAYPAVYEVALEV
1348	Isolate57625_13290	Chromosome	complement(1307979..1309937)	CDS	NADPH-dependent 2,4-dienoyl-CoA reductase		ATGGGCTCCATGCATGCCGGCCTCGAAGACTTCCCCTGGGACACTCCGGCGCTGGCGGCCTACTTCGCCGAGCGGGCCAAGGGCGGCGTTGGCATGATCATCACCGGCGGATACGCCATCAATCGCACAGCGTGGCTCAAACCGCTGGCCGGCAAGCTCACCACCTCCCTGGAGGCGTACCGGCATCGAATAGTCACCAACGCCGTGCACAAGAACGGCGGCAAGATCATCGTGCAGCTGCTGCACTCGGGCCGCTACGGCTATCACCCGTTCTCGGTGAGCGCCTCGGCCAAGAAGTCACCCATCACCCCGTTCAAGCCGCGCAAAATCAGCACCAAGGGTGTCTGGCAGACCATCGACGACTGGGCGCACAGCGCCAAGATGGCCAAGAAGGCCGGCTACGACGGCTGCGAAATCATGGGCAGCGAAGGCTATTTCATCAATCAATTCCTCGCGCCTTACACCAATGACCGCACCGACGAATTCGGCGGTAACCCGGAAAACCGGCGACGACTGGCCGTCGAGGTGGTCAAGGCCGTGCGCAAGGCGGTAGGACCGGACTTCATCATCTGCTACCGACTGTCGATGGCAGATTACGTTCCCGATGGCCAGACCTGGGATGAAATCGTGGCCCTGGCCAAGGAAATCGAGGCGGCCGGCGCCACCATCATCAACACCGGCATCGGCTGGCACGAGGCGCGGGTACCCACCATCGTCACCTCGGTGCCGCAGAACGCGTTTGTCGACCTCTCCAACAAGATCGCCCAAGAGGTCCGTATTCCCGTGATGGCATCCAACCGGATCAACATGCCGCAGTCCGCCGAGCAGATTCTGAACGACGGTCAGGTGCAGCTGATTTCGATGGCCAGGCCACTACTGGCCGACCCAGACTGGGTGAACAAGGCATCGGCCGACCACGCCGACGAGATCAACACCTGCATCGCGTGCAACCAGGCCTGCCTCGATCACTCCTTCGTGAACAAGAAGGCAAGCTGCCTGCTCAACCCACGGGCCGGTCATGAGACCACGCTTAAGCTGCTGCCGACCCGGCACACCAAGAAGATCGCTGTGGTGGGCGCCGGTCCGGCAGGACTGTCGGCCGCCGTCACCGCGGCGCAACGCGGTCACAAGGTGGTGCTGTTCGAGGCCAACGCCGAGATCGGCGGCCAATTCGATATGGCCCGCAGAATTCCCGGCAAAGAGGAGTTCAACGAGACCATCCGCTACTACACCACCATGCTCAAGAAGTACGGCGTCACAGTGCTTTTGAACAAAAAGGTAGACGCCCAGGAACTCATCGCCGGCAAGTTCGACAATGTCATTCTGGCGACCGGCGTCAAGCCCAGGGTGCCGGCCATCCCCGGTATCGATCACCCGATGGTGCTCTCGTACCCGGAAGTCATCAAGCAAGCCAAGCCCGTGGGTAAGCGGGTTGCGGTTGTCGGTGCGGGCGGCATCGGCTTCGACGTGTCCGAGTTCCTGACGATTGATGAATCGCCCACGCTGAACCTCAAGGAATGGCGCGCCGAGTGGGGCATTTCCGAAGAACACGACGCGCGCGGGTCACTGACGAAACCCATTCCCGCCCCGGCAATTCGCGAGGTCTATCTGTGTCAGCGCAAGAAGGGCTCGCTGGGCAAGGGGCTCGGTAAGACCACGGGGTGGGTGCACCGTGCTTCCCTCAAGGCCAAGAAGGTCACCGAGCTGGCCGGGGTCAACTACGAGAAGATCGACGATGCCGGGCTGCACATCAGTTTCGGCGAGGAGCGTAAGGATCCCCGTGTGCTCGAGGTCGACAATGTGGTGATCTGCGCGGGCCAGGAGTCGGTGCGCGACCTGGACGACGTGCTCAAAGAGGCCGGGGTCAACGTCCACGTGATCGGCGGGGCGGCGCTGGCCGCCGAACTCGACGCCAAGCGCGCGATCCGGCAGGGCACCGAGCTCGCCGCCAAGCTATAG	MGSMHAGLEDFPWDTPALAAYFAERAKGGVGMIITGGYAINRTAWLKPLAGKLTTSLEAYRHRIVTNAVHKNGGKIIVQLLHSGRYGYHPFSVSASAKKSPITPFKPRKISTKGVWQTIDDWAHSAKMAKKAGYDGCEIMGSEGYFINQFLAPYTNDRTDEFGGNPENRRRLAVEVVKAVRKAVGPDFIICYRLSMADYVPDGQTWDEIVALAKEIEAAGATIINTGIGWHEARVPTIVTSVPQNAFVDLSNKIAQEVRIPVMASNRINMPQSAEQILNDGQVQLISMARPLLADPDWVNKASADHADEINTCIACNQACLDHSFVNKKASCLLNPRAGHETTLKLLPTRHTKKIAVVGAGPAGLSAAVTAAQRGHKVVLFEANAEIGGQFDMARRIPGKEEFNETIRYYTTMLKKYGVTVLLNKKVDAQELIAGKFDNVILATGVKPRVPAIPGIDHPMVLSYPEVIKQAKPVGKRVAVVGAGGIGFDVSEFLTIDESPTLNLKEWRAEWGISEEHDARGSLTKPIPAPAIREVYLCQRKKGSLGKGLGKTTGWVHRASLKAKKVTELAGVNYEKIDDAGLHISFGEERKDPRVLEVDNVVICAGQESVRDLDDVLKEAGVNVHVIGGAALAAELDAKRAIRQGTELAAKL
1349	Isolate57625_13300	Chromosome	complement(1310002..1310571)	CDS	PadR family transcriptional regulator		GTGGCCCTCACCCACGCACTACTGCTATCTCTTGCCGAACAAAGCGGCTCCGGCTACGAGTTGACCAACCGATTCGACCGGTCGATCGGCTACTTCTACAGCGCCACTCACCAGCAGATCTATCGCACGCTGCGCCGCATGGAGGACGACAGCTGGCTGCACTGTCAGGTCGTCGACCAAGAGGGGCGACCTGCGAAGAAGGTCTACACCGTTGCCGAGCTCGGCTATCGCGAGTTGTCGCGCTGGATCGCCAGCTCCGAGGGCACCGACATGCGCGACCTCGCCCTCAAGGTCCGCGCCGCCACCTACGCGGACAGCGACGTGGTCATCGAACAAATCCGCGCTCAGCGAAATGCCCACGCTGCGGCCCTGGAGGGCTACCTCCACATGCAAAAACGCCAGTTTCCCGCTCCGGACCAGCTCTCCGGGGCGGCACTGCACCAATACCTCGTCCTGCGCGGAGGCATCCGCATGGAGGAGGGCTTCACCGATTGGTGCGACGAAATGCTGTCAGCTTTGTCCAGCTCACATGTCCCAGCCCGGACTGACGAAAGTGAAATCGATGAGTAA	MALTHALLLSLAEQSGSGYELTNRFDRSIGYFYSATHQQIYRTLRRMEDDSWLHCQVVDQEGRPAKKVYTVAELGYRELSRWIASSEGTDMRDLALKVRAATYADSDVVIEQIRAQRNAHAAALEGYLHMQKRQFPAPDQLSGAALHQYLVLRGGIRMEEGFTDWCDEMLSALSSSHVPARTDESEIDE
1350	Isolate57625_13310	Chromosome	1311213..1311539	CDS	ferredoxin family protein		GTGACCTACACGATCGCGGAACCGTGCGTCGACGTTATGGACAAGGCATGTATTGAAGAGTGCCCCGTCGACTGCATCTACGAGGGCGGGCGGATGCTCTATATCCATCCCGACGAGTGCGTGGACTGCGGTGCTTGCGAACCGGTGTGCCCGGTCGAGGCCATCTTCTACGAGGACGACGTGCCGGACCAGTGGACCGGCTACATCCAGTCCAACGCCGACTTCTTCGTAGACCTGGGGTCGCCCGGCGGCGCCGCGAAGGTGGGCAAGACCGATTACGACCCGCCGTCGGTCAAGGAGCTTCCGCCCATGGGTGAGGGACACTGA	MTYTIAEPCVDVMDKACIEECPVDCIYEGGRMLYIHPDECVDCGACEPVCPVEAIFYEDDVPDQWTGYIQSNADFFVDLGSPGGAAKVGKTDYDPPSVKELPPMGEGH
1351	Isolate57625_13320	Chromosome	1311548..1312651	CDS	succinyldiaminopimelate transaminase	dapC	GTGCATTCCAGAGTGTCGGCGTCGCTCCCTGAATTTCCGTGGGACACGATCGCCGACGCCAAGGCGGCGGCTGCGGCACATCCCGACGGTATCGTCGACCTCTCGGTCGGCACCCCTGTCGATAGCGTCGCCCCCGTCATACGTGATGCGTTGGCGGCGGCCAGTGACCTGCCCGGGTATCCGGCGACCGCCGGTACGCCCGCACTGCGACAGGCCATCCGTGATGCGGTGACGCGCAGATACGGCGTTGTCCCACTGGCGGACAATGCTGTGTTGCCGGTGATCGGCACCAAGGAACTCATCGCCTGGCTGCCGACCCTGCTGGGGCTGGGCGCCGACGACCTGATCGTCATCCCCGAATTGGCCTATCCCACCTATGAAGTGGGAGCGCGGCTGGCGCAGGTGCCCACGGTTCGGGCGGACTCCCTGACACAACTGGGCCCGCAGCGCCCCACCCTCATCTATCTCAACTCGCCAAGCAACCCGACCGGTGCGGTGCTTCCTGTCGAACACCTGCGCAAGGTGGTCGAGTGGGCGCGCGAGCGCGGCGCTCTCGTGGTGTCCGACGAGTGCTATCTCGGTCTCGGGTGGGATGCCGAGCCGGTGTCAATTCTCGATCCCAGGGTCTGCGACGGCGAGACCGCAGGGCTGTTAGCGGTGCATTCGCTGTCCAAGACCTCGTCGCTCGCCGGATACCGTGCCGGATTTGTACTGGGCGACGGCTCGGTGGTCGGCGAGCTGCTCGCGGTGCGTAAGCACGCCGGGATGATGGTGCCCGGGCCGGTGCAGGCCGCGATGACGGCCGCGCTGAGCGAGGATGAACACCAGCGGGAGCAGCGCGCCCGCTATGAGCACCGTCGCGACAGGCTGTCGAAGGCTTTGACTGACAACGGCTTCCGTATCGATCATTCCGAGGCAGGTCTGTATCTGTGGGCCACCAGGGGCGATTCCTGCGATGATGCGTTGGCGTATCTGGCGCGGCGGGGAATTCTGGTGGCGCCCGGCCGGTTCTATGGGCCCCGCGGTAGAGAGCATGTGCGCGTGGCGCTCACCGCGACCGATGAACGCATCGATGCCGCAGCGCATCGCCTGACTGCCAGCTGA	MHSRVSASLPEFPWDTIADAKAAAAAHPDGIVDLSVGTPVDSVAPVIRDALAAASDLPGYPATAGTPALRQAIRDAVTRRYGVVPLADNAVLPVIGTKELIAWLPTLLGLGADDLIVIPELAYPTYEVGARLAQVPTVRADSLTQLGPQRPTLIYLNSPSNPTGAVLPVEHLRKVVEWARERGALVVSDECYLGLGWDAEPVSILDPRVCDGETAGLLAVHSLSKTSSLAGYRAGFVLGDGSVVGELLAVRKHAGMMVPGPVQAAMTAALSEDEHQREQRARYEHRRDRLSKALTDNGFRIDHSEAGLYLWATRGDSCDDALAYLARRGILVAPGRFYGPRGREHVRVALTATDERIDAAAHRLTAS
1352	Isolate57625_13330	Chromosome	1312681..1314648	CDS	glycosyltransferase family 39 protein		GTGCTGACGACCACCGCGCCCGAAGCTGCCCCCCGTTCTGCCTCTCGTGAGCGAATCACTCTCTGTGCCTTACTGGTTGGTACGGCAACCGTCTACCTGTGGAACCTGTCGGCGAATGGATGGGCCAACCAGTTCTACGCCGCGGCCGTGCAGGCCGGGTCGGTGTCGTGGAAGGCATTCGTCTTCGGCTCGTCGGACGCGGCCAATTCCATCACCGTCGACAAGCCGCCGCTGTTTCTGTGGCCGATGGAACTGAGTGTCCGGCTGTTCGGCTTCAGCCCATGGTCGATGCTGGTACCGCAAGCGGTCATCGGAGTAGCGGCGGTGGCCTTGCTGTGGTGGGCCGTTCGTCGTAATGCCGGGCCGACGGCCGCACTCATCGCGGGGCTCGTGCTCGCGCTCGTTCCCATTTACGCGTCCATGTGCCGATACAACAATCCGGAACCCATGATGCTGCTGCTCATGGTTGCCTCGGTGTGGGCGGTGCTTGAGGCCGTGCGGGACGGGCGGACCCGGTGGCTGGTGCTCTCGGGTGCCTGCGTGGGGCTGGGTTTTCTCACCAAACAGCTCGAGGCATTGATCGCGGTTCCCGCGCTCGCGGCGACGTATCTGTGGTGTGGTCCGCCGCCGCTCTCGGTGCGTACGCGTCAGTTGGGCGTCGCCGCCGTCGCAGCGGTTCTCGGCGGTGGTTGGTGGGTGGCGCTGGCCGAGCTATGGCCGGCGTCCTCGCGGCCTTGGATCGGTGGTTCCCCTTCGAACTCGTTTCTGGAGTTGACGTTCGGCTACAACGGTCTGGATCGGATCACCGGCAAGCATGCGGGCCACAGCCCCATGTCGGCTCTGGCACAGGACAATCCACTGGCTTCTCAGCAGGGATTCGGACGCATGTTCAGTGCGGTCATCGGCGGCCAGATCAGCTGGCTGTTGGCTGCGGCGCTGGTACTCACCGTCGTCATGGTGGTGTTGCTGCGCAAGGCGCCGCGGATCGATCCGGAACGTGCGTGCGCGGTCGCCTTCGGTGGCTGGTTGGTGGTCGTGTGGCTGCTTTTCGATTTCATGACCGGTAAGGGCGGGATGTTCAGCCCGTACTACACCGTGGCGCTGGCCCCCGCCATCGCCGCCCAAATTGGCCTGGGCACGGCCATGGTGTGGCGCCACCGTGAGACACGTTGGGCGCGATGGCTTTGTGCGGCGCTGGTGTTCGGGACGGGGACGTGGGCGGTGGTGGTGCTGGCCCGCGAGCCGGAATTCGTGCCGTGGTTGCGGTGGGTGATTGCCGCGTCCGCCGTGCTTGCCGCCGCGATCTGGGTCAGTGGCCGGTGCCGCGAGGTCGGTGCGGCGACGACGGCGGTGGCCGTACTGGCGGGCCCGGTCGCGTTCTGCGTGGACACCACCGGTCACGGCACCCACGGAGGACTACCGCTGGCGGGACCGACCGCGGCGCATGCCGACTTTGTCCGGGCAATGAGGCAAGCCGCCAAAGAGGCTGGCGAGCAAAAAGAATCAAAGGCGACACCGGCGCTGGCCGCGATCTTGATGGACGCGCCCAAGGATGACGACCGGACACAGGAGAAGAAGCCCGCCCCGGACCTCACGGAGTATCTCGAACACGATGCCGGCCGGTTCACCTGGATGGCGGCGGCGGTGCGGTCCAATACCGCCGCGCCCTATCAACTGACATCCCATCGCCCTGTCCTGCCAGTCGGCGGCTTCACCGGCCGCGACCCATTCCCCGCGTTGGCCCAGTTCCAGGACTACGTCGCGCGGCACCAGATTCATTTCTTCGTCGTAGAACGTTTGGCGGCACCGCCCGAAGGGGGCGACCGGCCAGAAGTGTCCACCGCTATCACCGAATGGGTGGAGCGAACCTTCACGCCGCGCGGGTTCCATGGTGTCGCGGTGTTCGACCTGACCAGCCCGGCACCTGTTCCGGCCGAGCTGACGGCTACGGTGCCCAGCGATCCCTAG	MLTTTAPEAAPRSASRERITLCALLVGTATVYLWNLSANGWANQFYAAAVQAGSVSWKAFVFGSSDAANSITVDKPPLFLWPMELSVRLFGFSPWSMLVPQAVIGVAAVALLWWAVRRNAGPTAALIAGLVLALVPIYASMCRYNNPEPMMLLLMVASVWAVLEAVRDGRTRWLVLSGACVGLGFLTKQLEALIAVPALAATYLWCGPPPLSVRTRQLGVAAVAAVLGGGWWVALAELWPASSRPWIGGSPSNSFLELTFGYNGLDRITGKHAGHSPMSALAQDNPLASQQGFGRMFSAVIGGQISWLLAAALVLTVVMVVLLRKAPRIDPERACAVAFGGWLVVVWLLFDFMTGKGGMFSPYYTVALAPAIAAQIGLGTAMVWRHRETRWARWLCAALVFGTGTWAVVVLAREPEFVPWLRWVIAASAVLAAAIWVSGRCREVGAATTAVAVLAGPVAFCVDTTGHGTHGGLPLAGPTAAHADFVRAMRQAAKEAGEQKESKATPALAAILMDAPKDDDRTQEKKPAPDLTEYLEHDAGRFTWMAAAVRSNTAAPYQLTSHRPVLPVGGFTGRDPFPALAQFQDYVARHQIHFFVVERLAAPPEGGDRPEVSTAITEWVERTFTPRGFHGVAVFDLTSPAPVPAELTATVPSDP
1353	Isolate57625_13340	Chromosome	1314779..1316413	CDS	L-glutamate gamma-semialdehyde dehydrogenase	pruA	ATGGATGCCATCACCACCGTGCCGGCTCCCAGCAATGAGCCGGTGCTCACGTACGCACCGAACACTCCCGAACGTGACCGATTGACGACGGCACTGGGCGAACTGACCGCCTCACCCATCGACCTGCCGCACGTGATCGGCGGTGCCCGGCGGATGAGTGACGGTGAACGTATCGACGTAGTGCAGCCGCATAACCACCGCTCGGTGCTGGGTACCGTCACCAATGCCGGTCATCGGGAGGCTCACGATGCGGTGGAGGCGGCCATTGCCGCCAAGAATTATTGGGCGACATTGCCTTTCGATGACAGGGCGGCTGTGTTTCTGCGGGCGGCGGACCTGCTGTCCGGTCCGTGGCGTGCCATCCTCAACGCCGCCACCATGCTCGGGCAATCCAAGACCGCGTATCAGGCCGAGATCGACTCGGCGTGCGAGCTGGCCGACTTCTGGCGGTTCAATGTGCAGTTCGCGCGGCAGATCCTCGCCGAGCAGCCCAACAGTGGCGGCGGTGCGTGGAACAGGCTGGAGTATCGCCCGCTGGAGGGCTTCGTCTACGCGATCACACCTTTCAACTTCACCGCGATCGCCGGAAACCTACCCACGGCCCCAGCGCTTTTGGGAAACACAGTGGTGTGGAAGCCCTCGGTCACGCAGGCCTTTGCCGCGCACTTCACCCTGGAACTCCTCGAGGCGGCCGGACTACCGCCCGGTGTGATCAATCTGCTGAACGGGGATGGCATCGCGGTATCCGATGTGGCACTGGCTGATCCGCGGCTGGCGGGTATCCACTTCACCGGCTCCACCCGCACGTTTCAGCATCTGTGGCGCCAAGTGGGTACCAATATCGACAGGTACAACACCTACCCGCGGCTCGTCGGTGAGACCGGTGGCAAGGATTTCGTCGTCGCGCATGCGTCGGCGCGTCCAGAGATATTGCGCACCGCCCTCATACGCGGTGCCTTCGACTACCAGGGCCAGAAATGCTCCGCTGCCTCCCGGGCCTTCGTGCCGCGGTCTGTGTGGGATCAGATGGGCGATGAATTCCTGGATGCCACCTCTGGCCTGAGCTACGGCGACGTAACCGACCTGTCCAACTTCGGCGGGGCCGTGATCGACGAGAAGTCGTTCGCACGGAATGCTGCCGCCATCGACCGCGCCAAGAGTGCCGGCGTCACCATCGCCGCGGGCGGTGAATACGACGACAGTCAAGGCTATTTCGTTCGTCCCACGGTGCTGCTCTCGGACGACCCCACGGACGAGGCGTTCTCCACCGAGTACTTTGGCCCGATCCTGGCCGTGCACGTCTATCCCGACGATGACTATGGACGCATTCTCGATGTCGTCGATACCGGTTCGCCCTACGGACTAACCGGTGCGGTGATCGCCGATGATCGCGCGGCGATACGGCAGGCCAGTGACCGGCTGCGCTATGCCGCCGGAAACTTCTATGTCAACGACAAGCCGACCGGCGCGGTCGTCGGTCAACAGCCCTTCGGTGGCGGGCGCGCGTCGGGAACCGATGATAAGGCCGGATCTCCGCTGAATCTGCAGCGTTGGCTATTGCCCCGGTCGATCAAGGAAACATTCAACGCCCCAACGGAATATCAATACCCGCATATGGAGCGTGAGGATGGCTGA	MDAITTVPAPSNEPVLTYAPNTPERDRLTTALGELTASPIDLPHVIGGARRMSDGERIDVVQPHNHRSVLGTVTNAGHREAHDAVEAAIAAKNYWATLPFDDRAAVFLRAADLLSGPWRAILNAATMLGQSKTAYQAEIDSACELADFWRFNVQFARQILAEQPNSGGGAWNRLEYRPLEGFVYAITPFNFTAIAGNLPTAPALLGNTVVWKPSVTQAFAAHFTLELLEAAGLPPGVINLLNGDGIAVSDVALADPRLAGIHFTGSTRTFQHLWRQVGTNIDRYNTYPRLVGETGGKDFVVAHASARPEILRTALIRGAFDYQGQKCSAASRAFVPRSVWDQMGDEFLDATSGLSYGDVTDLSNFGGAVIDEKSFARNAAAIDRAKSAGVTIAAGGEYDDSQGYFVRPTVLLSDDPTDEAFSTEYFGPILAVHVYPDDDYGRILDVVDTGSPYGLTGAVIADDRAAIRQASDRLRYAAGNFYVNDKPTGAVVGQQPFGGGRASGTDDKAGSPLNLQRWLLPRSIKETFNAPTEYQYPHMEREDG
1354	Isolate57625_13350	Chromosome	1316406..1317371	CDS	proline dehydrogenase family protein		ATGGCTGAATGGTTCGGGAAAACTGCCAGACCTGCCATCCTGGCGGCCAGCAGATCGGCCCGGCTGCGGCACGCCGCCGAACGCATGCCGCTGACCCGACAGGTAGTACGCCGCTTCGTCCCCGGTGAATCTCAGGACGACGTACTCGGTGCCAGCACCGGGCTGCTTGATTCGGGCCGGTTCATCTCCATTGACTATCTCGGTGAGGACACCACCGACAGCGAGCAGGCCACCCGCACGGTGTCGGCGTACCTCTCGCTGCTGGATGCGTTGGCACAGCGCAGCGATGCCGTGCACACCGGCGTGCGCCCGCTGGAGATCTCGCTCAAGCTGTCCGCGCTGGGACAGGCGTTGCCGCGCGACGGGGAGCGCATCGCTCTGGAGAATGCACAGCTGTTGTGCGCCAAGGCGGATCAAGCTGGAGTGTGGGTGACGGCCGATGCCGAGGATCACACCACCACGGACTCGACGCTGAACATTGTGCGTGAATTGCGGGCCGACTTCCCCGGGCTGGGCACCGTGCTGCAGGCATATCTGAAACGTACCTACGCTGACTGCGTTGACTTGTCGGGTAAGGGCTCACGTATTCGGCTGTGCAAAGGCGCCTATGACGAGCCGGCGGCTGTTGCGCATCGAGACCCCGAGGACGTCGATGTCGCCTATCTGCGCTGTCTGCGCGTACTGATGGAGGGTGACGGGTATCCCATGGTGGCCTCGCACGATCCCGCCATCATCGAGGCGGCGGGCCTGATGGCACGTGAGACGGGCAGAGGTCCCGGCGATTACGAGTATCAGATGCTGTACGGAATCCGAGAGGCCGAGCAGCGTCGGCTGGCCGGTGTGGGGCACCACATGCGGGTCTATGTGCCGTTCGGTGAACAGTGGTACGGATACTTCGTGCGTCGTATCGCCGAGCGCCCCGCCAACATGACGTTCTTCCTTCGCGCACTCGTTTCCGGAGGCTAG	MAEWFGKTARPAILAASRSARLRHAAERMPLTRQVVRRFVPGESQDDVLGASTGLLDSGRFISIDYLGEDTTDSEQATRTVSAYLSLLDALAQRSDAVHTGVRPLEISLKLSALGQALPRDGERIALENAQLLCAKADQAGVWVTADAEDHTTTDSTLNIVRELRADFPGLGTVLQAYLKRTYADCVDLSGKGSRIRLCKGAYDEPAAVAHRDPEDVDVAYLRCLRVLMEGDGYPMVASHDPAIIEAAGLMARETGRGPGDYEYQMLYGIREAEQRRLAGVGHHMRVYVPFGEQWYGYFVRRIAERPANMTFFLRALVSGG
1355	Isolate57625_13360	Chromosome	1317387..1318778	CDS	acyl-CoA synthetase		ATGCTGCTTACGTCGCTTCACCCCAAGTCGCCTGATCTAGCGGACGCGGTCCGTATCGGTGAGGACAGCTGGGGGCGCGGTGACCTCGTGGGTGCTGCGACGGCCGCCGCCGAGCGCATCGGCGGGGCTTCAGGACCGATCGCGGTGCTCGCCCGCCCCAGCATCGACACGGTTCTGGCGGTGGTCGCCGGACTCATCGCGGGCGTGCCGATCGTCCCGGTACCCGCAGACGTCGGGATTGCCGAACGACGCCACATTCTGGCCGACAGCGCCGCGGTGGCCTGGCTGGGTGAATCCCCGGACGAGTCAGAGGGATTGCCCCACGTGCCGGTGCGCCGGCACGCACGCTCATGGCATCAATATTCCGAACCGAATCCCGAGTCGACTGCGCTCATCGTGTATACCTCGGGAACCACCGGTGCACCGAAGGGCGTGCGACTGAGCCGGCGTGCGCTCGCTGCCAGCCTCGACGGTCTTGCGGACGCGTGGGAATGGACTGCCGACGACGTGCTGGTGCATGGTCTTCCGCTATTTCACGTGCACGGGCTGGTGCTCGGCCTGCTGGGTTCATTGCGAGTGGGTAATCGGTTCGTGCATACCGTCAAGCCCACACCAGAGGCCTACGCGGCGGCACGAGGCAGCCTGTACTTCGGCGTGCCGACGGTATGGTTGCGGGTGGCCGGCGATGAATCCTGTGCGCGCGCACTGTCTACCGCGCGCCTGCTGGTATCCGGCAGTGCGCCACTGCCGGTGCCTGTGTTCGACGAGCTATGCCGACTTACCGGGCATGCGCCCATCGAGCGCTATGGGGCCACCGAAACCGTCATCACACTTTCCACCCGTGCCGATGGAGAACGGCGCGCCGGCTGGGTTGGCCACCCGCTGACCGGTGTCCGGACCCGTCTGCTGGCAGAGAATGGGTCTCCGGCCGCCCACGACGGGGAAACCGTGGGCCAGCTGCAGATTCAGGGCCCCACATTATTCAGTGGCTATCACAACCTGCCCGAGAAGACGGCCGAGGTACTCACGGAGGATGGCTGGTACCGCACCGGTGATGTCGCCGTCATCGATGCCGGGGGAATGCACCGCATCGTCGGCCGCGAATCGGTCGACCTCATCAAGTCCGGCGGCTACCGAATCGGCGCCGGTGAAATCGAGACCGTGCTGCTAGGGCATCCAGGCATCGTGGAAGTTGCGGTGGTGGGGGTCCCCGATGACGACCTGGGACAACGGATCGTCGCCTACGTTGTCGGTGATGTGGCAGAAGATGACGTGATCGGCTTCGTGGCGCAGCAGCTTTCGGTGCACAAGCGTCCCCGTGAGGTTCGGCGGGTCGACGCGTTACCCCGGAACGCGATGGGCAAGGTCCTCAAGAAGGAGTTGATCACATGA	MLLTSLHPKSPDLADAVRIGEDSWGRGDLVGAATAAAERIGGASGPIAVLARPSIDTVLAVVAGLIAGVPIVPVPADVGIAERRHILADSAAVAWLGESPDESEGLPHVPVRRHARSWHQYSEPNPESTALIVYTSGTTGAPKGVRLSRRALAASLDGLADAWEWTADDVLVHGLPLFHVHGLVLGLLGSLRVGNRFVHTVKPTPEAYAAARGSLYFGVPTVWLRVAGDESCARALSTARLLVSGSAPLPVPVFDELCRLTGHAPIERYGATETVITLSTRADGERRAGWVGHPLTGVRTRLLAENGSPAAHDGETVGQLQIQGPTLFSGYHNLPEKTAEVLTEDGWYRTGDVAVIDAGGMHRIVGRESVDLIKSGGYRIGAGEIETVLLGHPGIVEVAVVGVPDDDLGQRIVAYVVGDVAEDDVIGFVAQQLSVHKRPREVRRVDALPRNAMGKVLKKELIT
1356	Isolate57625_13370	Chromosome	1318775..1319323	CDS	DinB family protein		ATGAAGGTGGCCGCAGAGGTCGTCGACCAGATCGACTGGCACTGGACGTCTCAGCTGCGGCCCCGGTTCGATGGTCTGACCGATGATGAGTATTTCTGGGAACCTGTGCGCGGCTGTTGGAGCCTGCGGCCGCGTGGCACCGCGACCACGCCACTGCAGGGCGGTTCGGGCGACTATGTGATCGAATTCGCCGCTCCGCCTCCCGAACCCGCGCCGGTCACGACGATCGGCTGGCGGCTCGGCCACATCATCGTCGGCGTGCTCGGGGCACGTATCGCGAGTCATTTCGGCGGACCGCCCGTCGATTACATGAGCTACGACTACCCGGTCACCGCCGCCGATGCGCTGGGGCGTCTTGACTCCATGTACACGGCATGGCGCGATGGTGTGCTGAGTAAGGACGAGGCCGCACTGGCCGCGCCGGTCGGTCCGGCGGAGGGGCCCTGGGCCGAGAAACCATTCCTGACACTGGCGCTGCATATCAATCGGGAACTGCTGCACCACGGGGCGGAGATCGCGCTCCTACGCGATCTGTACGCCTGGCGGTAG	MKVAAEVVDQIDWHWTSQLRPRFDGLTDDEYFWEPVRGCWSLRPRGTATTPLQGGSGDYVIEFAAPPPEPAPVTTIGWRLGHIIVGVLGARIASHFGGPPVDYMSYDYPVTAADALGRLDSMYTAWRDGVLSKDEAALAAPVGPAEGPWAEKPFLTLALHINRELLHHGAEIALLRDLYAWR
1357	Isolate57625_13380	Chromosome	complement(1319327..1320292)	CDS	SGNH/GDSL hydrolase family protein		ATGTCCCCGCCGCCGGAAGAGGCCGACTCGCCTTCGAACACCGTGGCGCAGCGATCGCGGCTGGCACGGGGCGCACTGCTGTCACTGAAAGTGCTCGGCGCGTTGGTGATGGCGGTTCTCATGGTGGTCGGCACGGCGACGGCACTGATCGCGTATCAGGGAAAGCGTGCCCCGGCGGGTAATCACGAATATGTGGCACTGGGCAGTTCGTTCGGTGCGGGTCCCGGCGTACCCGACCGCGACCCGACGAGCCCCATTCTTTGTATTCGCTCGGACAACAACTATCCGCACCAGCTGGCCAGATTGCGCCACCTGGGCCTCACCGATGTCACCTGCTCCGGGGCCACTGCCCAGAATGTCTTGCACGGAGGGCAGCACTTTCAGCCACCGCAGCTCGACGCGGTCGTCGACACCACCAAACTTGTCACCATCACCGCGGGTGGAAACGATATCTACTATCTGCCCAATCTCGTCGCCTGGGCATGCGCGAAAGATCCCGGCGCCTTGTCCTTCTCATGGCGGCTGAGCGTCTGCACCATCCGGCCCGACGATGAGGTCGACACGGCGGCAACACAAGTGGGTGCGAGCCTGCAACAGATTGGCCGGGAAGCGCACCGGCGTGCGCCGCATGCCACCGTCGTCTTTGTCGATTACATGACGGTGCTGCCAGACGCGGGATACTGCCCGGACAAGCTACCCATCACCAGCGCCCAATTCGACCGTGCCCGGTTCCTGGCGAAAACGCTTGCGGCCAAGACGAAAGAGGCAGCACAGGCGACGGGGGCTCTCTTCGTATCGGCATCCGATCTGACTCGTGGGCACGATATTTGTTCCGCGGACCCCTGGGTCTACGGCTACACGTTCCCGGCGACCCCGCTGAATTACGGGCCCATGGCCTTCCACCCGACGTTGCGCGCGATGACCGTGATCGCCGCGGGGATCAATAAGGCCCTCACCCGCAGGTAA	MSPPPEEADSPSNTVAQRSRLARGALLSLKVLGALVMAVLMVVGTATALIAYQGKRAPAGNHEYVALGSSFGAGPGVPDRDPTSPILCIRSDNNYPHQLARLRHLGLTDVTCSGATAQNVLHGGQHFQPPQLDAVVDTTKLVTITAGGNDIYYLPNLVAWACAKDPGALSFSWRLSVCTIRPDDEVDTAATQVGASLQQIGREAHRRAPHATVVFVDYMTVLPDAGYCPDKLPITSAQFDRARFLAKTLAAKTKEAAQATGALFVSASDLTRGHDICSADPWVYGYTFPATPLNYGPMAFHPTLRAMTVIAAGINKALTRR
1358	Isolate57625_13390	Chromosome	complement(1320299..1321267)	CDS	2,3,4,5-tetrahydropyridine-2,6-dicarboxylate N-succinyltransferase	dapD	GTGTACACCGTGAGCGGAGCAGTAGCACTTGGCCTGGCGACCATCGCGGCGGACGGATCGGTTCTGGATACCTGGTTCCCGGCCCCCGAATTGACCGACACCCCCGGCACCCCCGGCACCGAACGGGTCTTCGAGCCCGACGCGCCCGCGGAGTTGTCCGGGCTGGCTGGCTCAGACCCCGATCGTGGCGTCGAGAAGGTGTTGGTACGCACCACGATTGGCTCGCTGGAAGACAAGCCCGTCGATGCCTACGACGCTTACCTGCGCTTGCATCTGCTCTCGCACCGTCTGATCCAGCCACACGGCGCCAGCGTGGACGGACTGTTCGGCGTGCTCACCAATGTGGTCTGGACGAACTTCGGCCCCTGCGCGGTCGAGGGATTCGAGGCGGTGCGCGCAAGGCTTAAGGCGCGCGCCGGCGCGCATAGCTCGGTCACGGTGTTCGGCATCGATAAATTCCCCCGCATGGTCGACTACGTGGTGCCCACCGGCGTGCGTATCGCCGACGCCGACCGCGTACGCCTGGGCGCGCACCTGGCGCCCGGCACGACCGTGATGCACGAGGGTTTCGTGAACTTCAACGCCGGCACGCTGGGCGCGTCGATGGTGGAGGGCCGTATCTCGGCCGGCGTTGTGGTGGGCGACGGCTCCGATATCGGCGGCGGCGCATCGATCATGGGCACCCTGTCCGGCGGCGGCAGCCAGGTGATCTCGGTCGGTCAGCGCTCGCTGCTGGGCGCCAACTCCGGTCTGGGCATCAGCCTGGGCGATGACTGCATCATCGAGGCCGGGCTGTATGTCACGGCGGGAACCAAGGTCGCTACACCGGACGGTAAGACCATCAAGGCATTGGAGCTGTCTGGCGCCAATAACCTGCTGTTCCGGCGTAATTCGCAGACCGGCGCGGTTGAGGTGGTATCGCGCGACGGCGGCGCGTTCGAGTTGAACGCGGCGCTGCACGCCAACTAG	MYTVSGAVALGLATIAADGSVLDTWFPAPELTDTPGTPGTERVFEPDAPAELSGLAGSDPDRGVEKVLVRTTIGSLEDKPVDAYDAYLRLHLLSHRLIQPHGASVDGLFGVLTNVVWTNFGPCAVEGFEAVRARLKARAGAHSSVTVFGIDKFPRMVDYVVPTGVRIADADRVRLGAHLAPGTTVMHEGFVNFNAGTLGASMVEGRISAGVVVGDGSDIGGGASIMGTLSGGGSQVISVGQRSLLGANSGLGISLGDDCIIEAGLYVTAGTKVATPDGKTIKALELSGANNLLFRRNSQTGAVEVVSRDGGAFELNAALHAN
1359	Isolate57625_13400	Chromosome	1321282..1322346	CDS	succinyl-diaminopimelate desuccinylase	dapE	GTGGCGCTTGAACTCGCTGGTGACCCGATCGCCCTGACGGCTGCCCTGGTAGACATCCCCAGTGAGTCCCGTCACGAGGCCCAGATCGCCGATGCGGTCGAGGTGGCGCTGCGGGAACAGACCAGTGGTTTCGAGGTCATCCGTAACGGCAACGCGGTGCTGGCCCGTACGAATAACGGGCTCGGTACCCGGGTCATGCTGGCCGGGCACCTGGATACCGTGCCCGCCGCCGATAACGTGCCCAGCAGGCACGAGGGAGAGATCCTGCACGGCTGCGGCACCGTCGACATGAAATCCGGGGACGCCGTATTCCTGCATCTGGCCGCCACCGTGACACCCCGGGTGGACCTTACGCTGGTGTTCTACGACTGCGAGGAGATCGAGTCCTCGGCCAACGGGCTGGGCCGCATCGAACGCGAACTGCCCGACTGGCTCGACGCAGACCTGGCCATCCTGGGCGAGCCGACCGCCGGACTCATCGAAGCGGGCTGTCAGGGCACCCTGCGGGTCGTCATCCGGACCAGGGGCACCCGCGCGCACTCGGCGAGATCCTGGCTGGGGGACAACGCCATTCACAAACTGGCCGCTGTACTGGACAGGCTGGCCGCTTACCGGGCGCGCATCGTCGATATCGATGGCTGTCAGTATCGGGAAGGATTATCCGCGGTACGGATCGATGGCGGAGTCGCCGGGAACGTGATTCCCGATGAGGCGGCGGTCACTGTGAATTTCCGGTTCGCTCCCGATCGCAGCCCCGAGCAGGCGCTCGTGCACGTGCATGAGGTATTCGACGGGCTCGATGTCCAGATCGAACTCACCGACTCGGCCGCCGGAGCGCTGCCCGGCCTGGACCGCCCCGCCGCCGCCGAATTGGTCGGTGCGGCAGGGGGAGTGGTGCGGGCGAAGTATGGCTGGACCGACGTGTCCCGGTTCGCGGCGCGCGGTATCGCCGCGGTCAACTACGGGCCCGGCGATCCCAACTTGGCACATACCCGCGGCGAACACGTTCCCGTCCAGCAGATCACCGCCGTCACCGAGGTACTTCGGCGTTATCTCACCGTGTGA	MALELAGDPIALTAALVDIPSESRHEAQIADAVEVALREQTSGFEVIRNGNAVLARTNNGLGTRVMLAGHLDTVPAADNVPSRHEGEILHGCGTVDMKSGDAVFLHLAATVTPRVDLTLVFYDCEEIESSANGLGRIERELPDWLDADLAILGEPTAGLIEAGCQGTLRVVIRTRGTRAHSARSWLGDNAIHKLAAVLDRLAAYRARIVDIDGCQYREGLSAVRIDGGVAGNVIPDEAAVTVNFRFAPDRSPEQALVHVHEVFDGLDVQIELTDSAAGALPGLDRPAAAELVGAAGGVVRAKYGWTDVSRFAARGIAAVNYGPGDPNLAHTRGEHVPVQQITAVTEVLRRYLTV
1360	Isolate57625_13410	Chromosome	complement(1322336..1322644)	CDS	hypothetical protein		TTGGCCGAGGCGTGCGCACTGGTGGAGGAAGATCTGACCCAGGTGTGGACGGTGGCCGACCTCGGGCGGCGGGTGGGGGCCAGCGAGCGCACGCTGACCAGGTTGTTCCGTACCGATATGGGCATGACGTATCCGCAGTGGCGTACCCAGATCCGCCTCCATCACGCGTTGCGGCTACTCGCCGAGGATCGTCCGGTGACCTACGTGGCGCATCAATGCGGTTGGGCCACACCGAGCGCATTCATCGACGTGTATCGACGCACGCTCGGTCAGACACCCGGAACGTACGCCGCACCCGTCACACGGTGA	MAEACALVEEDLTQVWTVADLGRRVGASERTLTRLFRTDMGMTYPQWRTQIRLHHALRLLAEDRPVTYVAHQCGWATPSAFIDVYRRTLGQTPGTYAAPVTR
1361	Isolate57625_13420	Chromosome	complement(1322608..1323117)	CDS	hypothetical protein		ATGGGTTTGCCGAGCCGTAAGCCTCCGATAAAATGCCATCTTGTGTTGATTAACCGCCACCTCACCGGGGTGATGTCGGTGGCCGGTGGTCATCGCATCAACCGCCATTGGCATCAGGAACACCAAATCGTGTATCCGGCCAGCGGCGTTCTGGCAGTCACCACCGATGAAGGAACCTGGATCGCACCCCCGAACCGCGCGTTGTGGATACCGTCCGGTGCCGGTCACGAGCACCGCTTCTATGGCCCCACCCAGTTTCATTCGGTGGCTTTCGATCCCGGTGTCTACCCGGTGGAGCTGGCCAGCCCGACCGTCATCGCGGTGTCACCTCTGCTGCGCGAACTCATCATCACGTGTTCTGACCCTGGTGATCTGCCCGAGGAGGAAGTCGCCCGGTTGCGCGTCGTGCTCATCGACCAACTCCGGCACAGCCCCGAACAGGCCCTCAGGCTGCCCACCCCCACGATGAGCGCTTGGCCGAGGCGTGCGCACTGGTGGAGGAAGATCTGA	MGLPSRKPPIKCHLVLINRHLTGVMSVAGGHRINRHWHQEHQIVYPASGVLAVTTDEGTWIAPPNRALWIPSGAGHEHRFYGPTQFHSVAFDPGVYPVELASPTVIAVSPLLRELIITCSDPGDLPEEEVARLRVVLIDQLRHSPEQALRLPTPTMSAWPRRAHWWRKI
1362	Isolate57625_13430	Chromosome	1323215..1324330	CDS	MFS transporter		ATGCGGTACTGGGTGATCGCGCATGCTGTCGACGACTTCTACCAGGGCCTGGTGCCCGCGGCCATCCCGTTCTTCGTGCTAGAGCGTCACTACAGCTATGCGGCAGCATCGGGTCTGGCGCTCGCCGCGACGCTGGGAAGCGCGCTGCCCCAGCCGCTGCTCGGTCTCATCGCCGATCGCTGGCGACTGCTGTGGATGGCGCCGGCGGGCCTGGCCGCGGCCGGAATAGGCGCCGGCCTCGCCGGACTGGTACCCGGCTACTGGTTGGTCTGGACGATGCTGCTCGTCTCCGGACTGGGGGTGGCGGCCTTCCATCCCGCTGCGGGGCGCGACGCCCGCCGCGACGCGGGTGACAGCGCCACCGCGATGAGCCTGTTCGCCGCGGGCGGCAGCGTCGGTTTCTTTCTGGCGCCGGCGCTGGTGACACCCGCGCTGGTGTCTGCGGGCCTGGGCGCCACGGCCTGGTTCATCCCGCCCGCCGTCATCATGGGATTCGTACTCTGGCGCTATCAACTTCGCCAGGGTTCGGCGAATTCGGTGGACCGGCAGCTGACGGGCAATGATCGTTGGGGCGCATTCTCGATTTTGGTCGCCGTAGAGGTGGTGCGCTCGGCCGTCTACTTCGGCATGAACACCTTCATCGCGCTATACCTGATCGATCACCTTGATGTTTCCGCGGCGGTGGGCGGTGTGGGGCTGGCGATGTTCCTGGGCGGCGGTGTGATCGGCACACTGCTGGGCGGCCGCATCAGCGACCGCCTCGGCATGATCGCCACCATCCGAGTGGGCAGTATCGTCGCGATCCCCGCGTTCGTCGCGCTGCGGATATGCCCGCAGCCGTGGATCGCGCTGGCGCTGGCCGCCGTCGTCGGCATAACCGTCAACATCCCGTTCGCCGTGCTGGTGAAACTGGGCCAGGACTATCTGCCGACACGTCCCGGCACAGCCGCGGGCGTCACGCTGGGCCTAGCGGTCAGCATCGGCGGATTCTTCGTTCCGCTGCTGGGCGTACTTGCCGATCACCACGGGCCGCAGGCGGTGCTGACGACCCTTTGCGTCGCGCCGATTCTGGCGATAGTGCTGGCCTTCTTGCTGCCGCACCCGGAGCGGGAATAG	MRYWVIAHAVDDFYQGLVPAAIPFFVLERHYSYAAASGLALAATLGSALPQPLLGLIADRWRLLWMAPAGLAAAGIGAGLAGLVPGYWLVWTMLLVSGLGVAAFHPAAGRDARRDAGDSATAMSLFAAGGSVGFFLAPALVTPALVSAGLGATAWFIPPAVIMGFVLWRYQLRQGSANSVDRQLTGNDRWGAFSILVAVEVVRSAVYFGMNTFIALYLIDHLDVSAAVGGVGLAMFLGGGVIGTLLGGRISDRLGMIATIRVGSIVAIPAFVALRICPQPWIALALAAVVGITVNIPFAVLVKLGQDYLPTRPGTAAGVTLGLAVSIGGFFVPLLGVLADHHGPQAVLTTLCVAPILAIVLAFLLPHPERE
1363	Isolate57625_13440	Chromosome	1324360..1325298	CDS	TIGR03564 family F420-dependent LLM class oxidoreductase		GTGAAACTTGGCGTGGCCATCGGCCGACCCCTCAGCGTGCAGAACTCCACAAACCTCGTCGACACATTCATTGCGCACGCGCGCAGGGTGGCCGAGGCCGGTGTTCGCACACTCTGGCTGGGGCAGATGTACCACTACGACTCGATCACCATGGCCGCCGTTGTGGGGCAGACGGTTCCCGACGTGACGGTGGGGGTATCGGTCATTCCGATCAATCCACGCCACCCCATCGAGGTGTCGGCGGCCGCGCAAACCGCGCAGGCCGCCACGCACGGCAGATTCCAGTTGGGATTGGGGCTCGGCGCACCTGTGATCGAAGGCCCGAGCTACGGCTTGCATGTGGACAAACCGATCCGGCGCCTGCGTGAATACCTGATCACCCTGCGGCAGCTGCTGGACGCCGGAACCGCGGACTTTCACGGCCAAACCCTCACCGTCGCACCACAGTTCACGACCTCACAGCCGGGCGGTGAGAACATCCCGGTATTGGTCGCGGCCATGGCGCCGCAGGCCCTGCGCGCGACCGGCGAACTGGCGGACGGCACCATCCCGCTGCATGCCGGCCCCCGCGCGCTCGGTCAGGAGGTCGTGCCCGTTATCAGCGCCGCTGCCGAGCGGGCCGGACGGCCACGGCCCCGCGTTATCGCCGGTGTCGCCGTCGTCGTCACCTCGGAACCGGAACGCGTGCGGGCGCTGGCCATCGAAGACATGGCCTTCTACGAAAATATCCCGTCCTACCGGAAAGTGCTTGACGCCGAGGGTGTTCAGCACACCGGCGAGCTGGCGATCATCGGCGATGAGCAGCACGTGGCCACCGAACTGCAACGGTACTTCGACGCCGGGGCCACCGAAGTGTTCGCCAGCCATACCGAGTTGGGCGGCCCGCAGGACGAAGCTCGCACGCTGGCGCTGCTGGGCGAGCTGTCCCGCGGGAATTGA	MKLGVAIGRPLSVQNSTNLVDTFIAHARRVAEAGVRTLWLGQMYHYDSITMAAVVGQTVPDVTVGVSVIPINPRHPIEVSAAAQTAQAATHGRFQLGLGLGAPVIEGPSYGLHVDKPIRRLREYLITLRQLLDAGTADFHGQTLTVAPQFTTSQPGGENIPVLVAAMAPQALRATGELADGTIPLHAGPRALGQEVVPVISAAAERAGRPRPRVIAGVAVVVTSEPERVRALAIEDMAFYENIPSYRKVLDAEGVQHTGELAIIGDEQHVATELQRYFDAGATEVFASHTELGGPQDEARTLALLGELSRGN
1364	Isolate57625_13450	Chromosome	1325326..1326078	CDS	TIGR00730 family Rossman fold protein		GTGCCCGATCAACCCCAAACCCAACTCCACGGACCGGTTCGGCTGCGCCGCGACCGGTGTGAGATAACCACCGCCGACCAGCGCCTGCTGGACAGCCACGAATCCGGAGCGTGGACACACACTGATCAATGGCGGGTGTTGCGCATTCAGAGCGAATTCGTGGAGGGATTCGACGCGCTGGCGCAAACACCTAAGGCGGTAACGGTTTTCGGTTCGGCAAGGACAAAGCCGGATTCACCTGAATACCGGCTGGGGCGGGATCTGGGCACCGCGCTGGTGAATGCCGGCTACGCCGTCATCACCGGGGGTGGCCCTGGCGCCATGGAGGCCGCCAACCGGGGCGCCAGTGAATCGGGTGGCTACTCGGTGGGGCTGGGCATCGAGCTGCCGTTCGAGCAGGGCCTCAACGAATGGGTGGACCTAGGCATCAACTTCCGTTACTTCTTCGTTCGCAAGACGATGTTCGTCAAATACGCGCAGGCCTTTGTCTGTTTGCCCGGCGGATTCGGCACCCTCGACGAACTTTTCGAGGCGCTGACCCTGGTGCAGACGCGCAAGGTGACACGGTTTCCGATCATCCTGCTCGGCACCGAGTACTGGTCGGGCCTGCTCGATTGGATCCGCGGCACCATGTTGCCCGCAGGCAAGGTCGGGGAGCAGGACATTGCGCTGCTCTCGATCACTGACAGTGTCGACGAGGCCGTCGACATCATTCTGGCGTCCGCCGTGAACGGGAATGGGAACCACCGATGA	MPDQPQTQLHGPVRLRRDRCEITTADQRLLDSHESGAWTHTDQWRVLRIQSEFVEGFDALAQTPKAVTVFGSARTKPDSPEYRLGRDLGTALVNAGYAVITGGGPGAMEAANRGASESGGYSVGLGIELPFEQGLNEWVDLGINFRYFFVRKTMFVKYAQAFVCLPGGFGTLDELFEALTLVQTRKVTRFPIILLGTEYWSGLLDWIRGTMLPAGKVGEQDIALLSITDSVDEAVDIILASAVNGNGNHR
1365	Isolate57625_13460	Chromosome	1326075..1326623	CDS	TIGR00730 family Rossman fold protein		ATGAATCAGCCCCTGTCGGTCTGTGTGTACTGCGCCTCGGGTCCACGTCACCCCGAGCTCTTGGATCTGGCGACCCGTCTGGGTACCGCCATCGCCGAACGGGGCTGGACCCTGGTGTCCGGGGGCGGGAATGTGTCGGCGATGGGCGCTGTCGCCCACGCGGCACGGGCCGCAGGCGGGCGCACCATCGGCGTCATTCCGAAGACGCTTGTGCACCGTGAGGTCGCCGACACCGACGCCGACGAGCTAGTGGTCACCACCACCATGCGCGAACGCAAGCAGATCATGGAGGATCGATCCGACGCCTTCATCACGCTGCCCGGCGGAATCGGCACTCTCGAGGAGGTCTTCGAGACCTGGACCGCCGGTTACCTGGGATTACATGACAAGCCGGTGGTGCTGCTGGACCCCGACGGTCACTACACGGGCCTGCTGCGCTGGCTCGATGAACTTCAGGACAAGGGGTACGTGGCGGCACCGGCCCGCGACAGGCTGCTGGTGCACACGGATATTGCCGCCGCGCTCGACGCGTGTAAACCAACGGATTGA	MNQPLSVCVYCASGPRHPELLDLATRLGTAIAERGWTLVSGGGNVSAMGAVAHAARAAGGRTIGVIPKTLVHREVADTDADELVVTTTMRERKQIMEDRSDAFITLPGGIGTLEEVFETWTAGYLGLHDKPVVLLDPDGHYTGLLRWLDELQDKGYVAAPARDRLLVHTDIAAALDACKPTD
1366	Isolate57625_13470	Chromosome	1326726..1328516	CDS	long-chain-acyl-CoA synthetase FadD6	fadD6	ATGTCCGCAAGCAGCACCATCCCGTCGAATCCGCGTGATCGCGTCCGGTTGACCGATGTGCTCGCGCAGCTGCCCGGTTTGGCGCTCGACCTGCCGATCATGGCGCGGGGCATCCTCAGCGGCATCAAGTCCACGCCCAAGGGGCGGTGGTCGATCGGCGGGGTGTTTGCCGAACGCGCCGCCAAACACGCAGACCGAGTGTTCTTGCGTTTCGAGGGCCAGGACATCACCTACGCGCAGGCCAACGCCACCGCCAATCGGTACGCCGCCACCCTGGCCTCGCAGGGGGTGGGGCGTGGCGACGTGGTCGGCATCATGCTGCGCAACTCTCCCGAGACAGTGCTGTTGATGTTGGCGACCGTCAAGCTCGGTGCCATCGCGGGCATGCTCAACTACAACCAGCGTGGCCATGTGCTGGCCCACAGCATCGGGTTGCTTGATTCCAAACTACTGATCACCGAGGCGGAGTTCGAGGAAGCCATCAGCGAATCCGGCGTCAATGTGGTCTCGCAGCTGACCATCGACGAGCTGGACCGGATGTCGGTTTTGGCGCCTACCGCCAATCCGAGTGCCACCGAAGCGGTGATGACCAAGGATCGCGCGTTCTACATTTTCACCTCGGGCACCACCGGCCTGCCCAAGGCCAGCGTGATGACGCACTACCGCTGGTTGCGGGGTATGTCGGGTATCGGCGACATGGCGTTGCGGTTGCGGCCTGACGATGTGCTGTACAGCTGCTTGCCGTTGTATCACAACAACGCGTTGACCCTGGCCGTGTCCACCACCGTCAATGCCGGAGCTACCCTGGCGATCGGCCGGTCGTTCTCGGTGTCGCGGTTCTGGGACGAGGTGATTGCCAGTCGTGCAACGGCTTTCATTTACATCGGAGAATTGTGCCGTTATCTGCTCAATCAGCCGCCGAAGCCCACCGATCGCAAACACAGGGTGCGCGTCATCGTCGGTAACGGCCTGCGGCCGGAGCTGTGGGGCGAATTCACCGCGCGATTCGGGATCAAGCGGGTCTGTGAGTTCTACTCGGCCAGCGAGTCGAACACCGCATTTGTCAACGCGCTCAATATCGACCGCACCGTGGGCATCTGTCCGATGCCCATCGCGTACGTCAAGTACGACGTCGAGAGTGGTGAACCGGTACGTAACGACAAGGGTTTCCTGACCAAGGTCGGGCCTGGGGAGTCGGGACTGCTGCTGAGCAAGGTGACCGACCTGGCGCCGTTCGACGGGTACACCGACCCGACGGCCTCGGAGAAGAAGCTGGTGCGTGACGCCTTCAAGAAGGGCGACACCTGGTTCAACACAGGCGATCTGATGCGCAACCTCGGCTGGGGTCATGCGGCGTTCGGTGACCGGCTCGGCGACACCTTCCGGTGGAAGGGTGAGAATGTGGCCACCACCGAGGTGGAGGCCGCGATCGAACACAACGACGCGGTGGAGGAGTCGACGGTCTTCGGCGTGCAGGTGCCCGGTACCGATGGTCGCGCCGGAATGGCCGCCATCAAGTTGCACGATGGCGTCGAGCTCGATCCAAAGGCTCTGAGCGACACCGTGTATCAGAATCTTCCCGCGTACGCGCTGCCGCTGTTCATTCGGATCGTGGACACCCTGGAGCACACCACCACCTTCAAGAGTCGCAAAGTGGAGCTGCGCGAGCAGGCGTACGGCGAATCGGTGACCGATCCGCTGTACGTGCTGGCCGGCCGTGCGGAGGGATACGTTCCGTTCTATCCCGAGTACCCGGAGGAACTGGCGGGCGGACAGCGCCCCAAGGGTTAG	MSASSTIPSNPRDRVRLTDVLAQLPGLALDLPIMARGILSGIKSTPKGRWSIGGVFAERAAKHADRVFLRFEGQDITYAQANATANRYAATLASQGVGRGDVVGIMLRNSPETVLLMLATVKLGAIAGMLNYNQRGHVLAHSIGLLDSKLLITEAEFEEAISESGVNVVSQLTIDELDRMSVLAPTANPSATEAVMTKDRAFYIFTSGTTGLPKASVMTHYRWLRGMSGIGDMALRLRPDDVLYSCLPLYHNNALTLAVSTTVNAGATLAIGRSFSVSRFWDEVIASRATAFIYIGELCRYLLNQPPKPTDRKHRVRVIVGNGLRPELWGEFTARFGIKRVCEFYSASESNTAFVNALNIDRTVGICPMPIAYVKYDVESGEPVRNDKGFLTKVGPGESGLLLSKVTDLAPFDGYTDPTASEKKLVRDAFKKGDTWFNTGDLMRNLGWGHAAFGDRLGDTFRWKGENVATTEVEAAIEHNDAVEESTVFGVQVPGTDGRAGMAAIKLHDGVELDPKALSDTVYQNLPAYALPLFIRIVDTLEHTTTFKSRKVELREQAYGESVTDPLYVLAGRAEGYVPFYPEYPEELAGGQRPKG
1367	Isolate57625_13480	Chromosome	1328564..1328896	CDS	HNH endonuclease signature motif containing protein		ATGGCCGGAACTCGTCGTGCGCGGATAGCGAAACGCCGCCGCCTACGGGTAAGTCGTGCCGACAACGACCTCACCGATGCTCAATGGTCGCAGCTCGTGCAGGCGTGGGGTGGCTGTGCCTACTGCGGTGCGACGGGAACGGCGTTGCAGCGCGACTGTGTGCAGCCGATCTCGCGGGGCGGCAGGTACACCCAAGCCAATGTGGTGCCGGCGTGCGGGTCGTGCAACTCCAGCAAATGCAATGCCGAGGTGACCAGCTGGATGCGGCGCAAACGTCTTGACGAGACGGCGTTTCTGCGTCGATATGTGGAGGTCACTCAGGCGCTGGCCTAG	MAGTRRARIAKRRRLRVSRADNDLTDAQWSQLVQAWGGCAYCGATGTALQRDCVQPISRGGRYTQANVVPACGSCNSSKCNAEVTSWMRRKRLDETAFLRRYVEVTQALA
1368	Isolate57625_13490	Chromosome	complement(1328893..1329870)	CDS	NAD(P)-dependent oxidoreductase		ATGAGCGAGAGGCGATTCCTGGTCACCGGATCCTCGGGACATCTGGGTGAGGCACTGGTCCGCACGCTGCGGCGGGACGGCGTCGATGTCGTGGGAATCGATATCGCCGCGGGCCCGGCCACCGATATCGTCGGGTCGATCGCCGACCGTGGCCTGGTGGCTGAGGCGATGAGCGGGATGACCTCGGTACTGCACACCGCGACACTGCACAAGCCGCATATCGGGTCGCACCCGCGCACCGATTTCGTCGAGACCAATATTGAAGGCACGCTGTCCGTGCTGGAGGCGGCGGTTGCGGCGGGGGTACGCAGCTTTGTGTACACCAGCACAACCAGCGCCTTCGGTCATGCGCTGGTCGGGGCGCGCGAGGCGGCCTGGATCACCGAAGCCGTGGCCTCGGTGCCCAAGAACATCTATGGGGCCACCAAGACCGCAGCCGAGGACATCGCGCATGTAGTGCATCAGGACAGCGGCCTACCGGTGATCGTGCTGCGCACCTCGCGGTTCTTCCCCGAGCAGGACGACAACGACCGGGTGCGCAACCGCTACCGCGACGGCAACGTGAAGGCCAACGAGTACCTGTACCGGCGAGTGGATCTGGCCGATGTGGTCGACGCGCACCTGCTGGCCGCCGAACGCGGACCCGAGATCGGCTGGGCCAAGTACGTGATCTCGGCGACAACACCCTTCAGCCCGGGCGATGCCGCGCAGCTACGGACCGATCCGGGAGCCGTGGTGGCTCGTTACTTCCCGGAGCAGCCTGGCCTGTACGCGGCACGCGGATGGTCCATGTTCCCGACGATCGACAGGGTCTACGTCAACGCCAGGGCCCGCGACGATCTCGGCTGGCAACCACGGTACGACTACCGTCGCATCCTCGATTGTCTTGCCGCGGAACAAGATTTCCGCAGTCCGCTGGCGCGCGAGATAGGCGCAAAGGGATATCACGACGAGCCGACGGGCGTGTACACCACCTAG	MSERRFLVTGSSGHLGEALVRTLRRDGVDVVGIDIAAGPATDIVGSIADRGLVAEAMSGMTSVLHTATLHKPHIGSHPRTDFVETNIEGTLSVLEAAVAAGVRSFVYTSTTSAFGHALVGAREAAWITEAVASVPKNIYGATKTAAEDIAHVVHQDSGLPVIVLRTSRFFPEQDDNDRVRNRYRDGNVKANEYLYRRVDLADVVDAHLLAAERGPEIGWAKYVISATTPFSPGDAAQLRTDPGAVVARYFPEQPGLYAARGWSMFPTIDRVYVNARARDDLGWQPRYDYRRILDCLAAEQDFRSPLAREIGAKGYHDEPTGVYTT
1369	Isolate57625_13500	Chromosome	1330003..1330878	CDS	dihydropteroate synthase	folP_2	GTGCGTGAGACGTTTTGTGGACGACCCGTCCGCACCGATCGTGCGCTCATCATGGCGATCGTGAACCGCACACCGGACTCGTTCTATGACCGCGGCGCCACCTTTACCGACGAGGCGGCGCAGGCGGCGGTGCATCAAGCGGTGGCCGATGGTGCGGATGTCGTCGACATCGGTGGCGTCAAGGCGGGCCCGGGGGAGAACGTCGACGCCGACGCCGAAATCGCGCGGGTGGTGCCCTTCATCGAATGGGTGCGCGGCGCCCACCCCGACTTGCTGATCAGCGTGGATACCTGGCGCGCCGAGGTTGCGGCGAAGGCCTGTGCGGCAGGAGCCGATCTGATCAACGACACCTGGGCGGGTGCCGATCCCGAGCTACCGGCCGTGGCGGCCGCGTACGGCGCCGGATTGGTTTGCTCCCACACCGGTGGCGCGGTACCGCGTACCCGGCCGTATCGCGTCCATTACGGAACCGAGGTCGACGGCGTCGTGCGGGCGGTGCTCGACGAAGTGACCGCGTCCGCCGAGCGGGCGCTCGCCCTGGGGGTGTCGAAGGACGCGATTCTGATCGATCCGACGCATGACTTCGGCAAAAACACCTTCCACGGGCTCGCTTTGTTGCGCCACGTAAACGATCTCGTTAATACCGGGTGGCCCGTGTTGATGGCGTTGAGCAACAAGGATTTCATCGGGGAGACTCTTGGTGTGGGACTGACGGAACGACTCGAGGGCACCCTCGCCGCCACCGCACTGGCGGCTGCTGCGGGTGCTCGCATGTTCCGGGTTCATGAGGTCGGGCCCACACGCCGCACGCTGGAAATGGTGGGCTCCATCGTCGGGACCCGCCCACCGGCGCGAACAGTGAGGGGGTTGGCATGA	MRETFCGRPVRTDRALIMAIVNRTPDSFYDRGATFTDEAAQAAVHQAVADGADVVDIGGVKAGPGENVDADAEIARVVPFIEWVRGAHPDLLISVDTWRAEVAAKACAAGADLINDTWAGADPELPAVAAAYGAGLVCSHTGGAVPRTRPYRVHYGTEVDGVVRAVLDEVTASAERALALGVSKDAILIDPTHDFGKNTFHGLALLRHVNDLVNTGWPVLMALSNKDFIGETLGVGLTERLEGTLAATALAAAAGARMFRVHEVGPTRRTLEMVGSIVGTRPPARTVRGLA
1370	Isolate57625_13510	Chromosome	1330875..1331828	CDS	glucosyl-3-phosphoglycerate synthase		ATGACCTCAACCGTTGGTATCGACTCAAGCTGGATGTCGCCGGCGCCACAGCTCCCGGGCTGGCTGGAGACCCACAGCTGGAACCGGCCCGAATGGACCGTCGAACAGCTGATCGCCGCGAAGAAGGGACGCACCGTTTCTGTGGTGCTGCCCGCGCTCAACGAGCAGGAGACCGTCGCGGCCGTGATCGACACCATCAGCCCGCTGCTGGGCGGTCTGGTGGACGAGCTGATCGTGCTGGACTCGGGCTCTACCGATGACACCGCCATCAGGGCAGTGGCGGCGGGTGCGCGGGTGGTCAGCCGGGAACAGGCGCTGCCCGAGGTACCGCCGAACCCGGGCAAGGGCGAGGTGCTGTGGCGGTCGGTGGCCGCGACCACCGGTGACCTCATCGCGTTCGTCGACTCCGATCTGATCGACCCCGATCCGATGTTCGTGCCACACCTGCTGGGGCCGCTGCTGTTGGGGCAGGGCATTCACCTGGTCAAGGGTTTCTATCGGCGTCCCCTCAAGGTCAGCGGGGCCGAGGACGCCAACGGCGGCGGGCGAGTGACCGAACTGGTGGCCCGGCCCATGCTCGCGGCACTTCGGCCCGAACTCAGTTGTGTCGTCCAGCCGCTGGGCGGCGAGTACGCCGGGACCCGGGAGCTGCTGTCCTCCGTGCCCTTCGCGCCGGGATATGGCGTGGAGATCGGTCTGCTGATCGATACCTACGACAAGCTGGGACTGGGCTCTATCGCCCAGGTGAATCTGGGAGTACGCAGCCACCGCAACCGGCCGCTGGTCGAACTCGGTGTGATGAGCCGGCAGGTGATGGCCACCATGCTGTCACGGTGTGGGATTCCGGACTCGGGTGTGGGCATCACACAGTTCTTCGCCGACGGTGACGGATTCACCCCACGCAGTTCGACGGTCTCGCTGGAGGATCGCCCACCGATGAATACCCTGCGCTAG	MTSTVGIDSSWMSPAPQLPGWLETHSWNRPEWTVEQLIAAKKGRTVSVVLPALNEQETVAAVIDTISPLLGGLVDELIVLDSGSTDDTAIRAVAAGARVVSREQALPEVPPNPGKGEVLWRSVAATTGDLIAFVDSDLIDPDPMFVPHLLGPLLLGQGIHLVKGFYRRPLKVSGAEDANGGGRVTELVARPMLAALRPELSCVVQPLGGEYAGTRELLSSVPFAPGYGVEIGLLIDTYDKLGLGSIAQVNLGVRSHRNRPLVELGVMSRQVMATMLSRCGIPDSGVGITQFFADGDGFTPRSSTVSLEDRPPMNTLR
1371	Isolate57625_13520	Chromosome	complement(1331832..1332239)	CDS	pyridoxamine 5'-phosphate oxidase family protein		GTGTTTCCTCTCGACGCTGCGGCGCAGCGGGGCCCGCGCATCAGCCCGATGGAACCGCGCCTCTTCGAAGGAAGGCTCATCGTCGGCGGCATGCCCGGCACCACCAAACTCTCGGACCTGGCTCGCGATCCCCGTTTCGAGCTGCACACCGCAACCACCGACACCCATCTCACCCGGGGCGACGCGAAAGTCTGGGGCACCGTGCATGACGAGCAAGACCTAGAGCTGCACGCGAGATTTGCCGAACATCTCTATGCCACCATCGGATTCGATCTGCGCGGACGGCGATTCGCACCGTTCTACGTCGCCGATGTCGAGGGCGCATCAGCGGTACGACTCGAAGACGGCCACATGATCGTCACGGTCTGGTCGCCGACCGCGGGGGAACGCGAGATTCAGAAGACCTGA	MFPLDAAAQRGPRISPMEPRLFEGRLIVGGMPGTTKLSDLARDPRFELHTATTDTHLTRGDAKVWGTVHDEQDLELHARFAEHLYATIGFDLRGRRFAPFYVADVEGASAVRLEDGHMIVTVWSPTAGEREIQKT
1372	Isolate57625_13530	Chromosome	1332342..1332686	CDS	DivIVA domain-containing protein		ATGTCGGACCTCGCTGGCAAGATCGGTGTCGTGACGTTCGCACTGACGTATCTGCTGGTTCTCATCGCGGTGGCCGCCGTGCTGTTCGTGCTGGGCTCGATGCTGTTCGGGCGCGGGGAGCAGCTGCCGCCGCTGCCCAAGGGCACCACCGCCACCGTCTTGCCGGCCGACAAGGTGACCGGCGCCGACGTGGACGCCGTGAAGTTCTCCCTGGTGTTCCGCGGCTACAAGGCCAGCGAGGTCGACTGGGTGCTGGACCGGCTTGCCCGGCAGATCGACGACCTGCGTGCCGAGCTGGACGAGGTGCGGGACGCCCGAGACAACGTCGACGCCAATGCCGAGTAA	MSDLAGKIGVVTFALTYLLVLIAVAAVLFVLGSMLFGRGEQLPPLPKGTTATVLPADKVTGADVDAVKFSLVFRGYKASEVDWVLDRLARQIDDLRAELDEVRDARDNVDANAE
1373	Isolate57625_13540	Chromosome	1332676..1333254	CDS	DNA-3-methyladenine glycosylase I		ATGCCGAGTAAGGAACCCACCCGGTGTGCCTGGGCCGTGGATTCGGCCGGATCCACGTTGTACACCGAGTACCACGACACCGAATGGGGACGGCCGCTGTACGGCCGCGATGCCTTGTTCGAGCGGCTATGCCTGGAGGCCTTCCAGAGCGGCCTGGCCTGGATAACCATCTTGCGCAAACGCGAGGGCTTCCGGCGTGCGTTCGACGGTTTCCGACCCGAAAAAGTTGCCCGATACACCGACCAGGACATTGCCCGGCTGATGGCGGATGCCGAGATCGTGCGGAACCGCGCCAAGATCGAGTCGGCCATCTCCAATGCCCGCGCCGTCCTCGATCTGGACACCGATCTTTCGGACTTGCTGTGGTCGTTTGCGCCGAAACGCCGCGCCCGGCCACAGCTTCTTTCGGAGGTGCCCGCGGTGACCGAAGAGAGCACCGCCATGGCCAAGGAACTCAAACGTCGGGGGTTCCGTTTTGTGGGGCCTACCACGGCATATGCACTCATGCAGGCCACCGGAATGGTGGACGATCATGTGCGTTCGTGTTGGGTTCCGCGAGCCGAGACCGCACCTATCTGA	MPSKEPTRCAWAVDSAGSTLYTEYHDTEWGRPLYGRDALFERLCLEAFQSGLAWITILRKREGFRRAFDGFRPEKVARYTDQDIARLMADAEIVRNRAKIESAISNARAVLDLDTDLSDLLWSFAPKRRARPQLLSEVPAVTEESTAMAKELKRRGFRFVGPTTAYALMQATGMVDDHVRSCWVPRAETAPI
1374	Isolate57625_13550	Chromosome	1333388..1333555	CDS	DUF3117 domain-containing protein		ATGGCGGCCATGAAGCCCCGAACAGGCGACGGTCCTCTCGAGGCTACGAAAGAGGGGCGTGGAATCGTCATGCGCGTGCCACTGGAAGGTGGCGGTCGCTTGGTGGTCGAGCTGACCCCTGATGAGGCTGCCGCGCTCGGCGACGAACTCAAGAACGTCACCAGCTAG	MAAMKPRTGDGPLEATKEGRGIVMRVPLEGGGRLVVELTPDEAAALGDELKNVTS
1375	Isolate57625_13560	Chromosome	complement(1333576..1333893)	CDS	hypothetical protein		GTGTGCCCGTCGATCTACGAACCGTTGGGCATCGTGAACCTGGAAGCCATGGCGTGTGGCACCGCGGTGGTGGCATCGCGCGTCGGCGGAATCCCCGAAGTGGTTGCCGACGGGGTCACCGGAACACTGGTGGCGTACGAGAGCAGCGAAGCTGCCGCGTTCGAGGCGGGGCTCGCCGATGCGGTCAACGCACTGGTCGCGGACCCGGCCCGGGCCACTGCGTACGGCAACGCCGGCAGAGCACGGTGTATCGAAGAGTTCTCGTGGGCGCACATCGCAGAGATGACGCTGCAGATCTACCAAAAAGTCTGCAGCTAG	MCPSIYEPLGIVNLEAMACGTAVVASRVGGIPEVVADGVTGTLVAYESSEAAAFEAGLADAVNALVADPARATAYGNAGRARCIEEFSWAHIAEMTLQIYQKVCS
1376	Isolate57625_13570	Chromosome	complement(1333857..1334753)	CDS	hypothetical protein		ATGACGCGGGTGGCCATGATGACGCGGGAGTATCCACCCGAGGTGTACGGCGGGGCGGGTGTCCATGTCACCGAGCTGGTTGCACAGCTGCGCACACTGTGCGATGTCGACGTGCACTGTATGGGCGCGCCCCGCGACAACGCGTTCGTGCATCGGCCCGACCCCGCGCTGGACGGCGCCAACCCCGCCCTGACCACCCTGTCCGCCGATCTGGTGATGGCCGCCGCGGCCGCCGGCTCGACCGTGGTGCATTCGCATACCTGGTACACGGGAATGGCCGGTCATCTGGCCAAGCTGCTGCACGGCATCCCGCACGTCGTGACCGCACATTCCCTGGAGCCACGCCGCCCATGGAAGGCCGAACAGCTCGGCGGCGGATACCGGGTGTCGTCGTGGGTGGAACACACCGCCATACACGCCGCTGATGCCGTCATCGCGGTCAGCGGCGGGATGCGCGATGACATCATCGCGACCTATCCCGGCCTCGACCCCGACCGGATTCATGTGGTGCGCAATGGGATCGACACCACCTCGTGGTACCCGGTGGATCCGGAGGAGGCGTTCGCCCAACCCGGATCGGTGCTTGCCGGGCTCGGCGTGGACCTGACTCGTCCGATTGTGGCGTTCGTCGGGCGGATCACCCGGCAGAAGGGGCTGGCGCACCTGGTGGCCGCGGCGCACCGTTTCTCGCCCGAGGTGCAACTGATCCTGTGCGCGGGCGAGCCCGATACCCCCGAAATCGCCGAGCAGATCACCGGAGCCGTCACCGAGTTGGCCGCGGCCGGCCCGGCGTTCACTGGATACGGGAGTTTCTGCCCACGCCCAAGCTGCGGGAGGTGCTTTCTGCGGCGACGGTTTTTGTGTGCCCGTCGATCTACGAACCGTTGGGCATCGTGA	MTRVAMMTREYPPEVYGGAGVHVTELVAQLRTLCDVDVHCMGAPRDNAFVHRPDPALDGANPALTTLSADLVMAAAAAGSTVVHSHTWYTGMAGHLAKLLHGIPHVVTAHSLEPRRPWKAEQLGGGYRVSSWVEHTAIHAADAVIAVSGGMRDDIIATYPGLDPDRIHVVRNGIDTTSWYPVDPEEAFAQPGSVLAGLGVDLTRPIVAFVGRITRQKGLAHLVAAAHRFSPEVQLILCAGEPDTPEIAEQITGAVTELAAAGPAFTGYGSFCPRPSCGRCFLRRRFLCARRSTNRWAS
1377	Isolate57625_13580	Chromosome	1334880..1336094	CDS	glucose-1-phosphate adenylyltransferase	glgC	ATGAGGGCATCGCCACACGTTCTGGGGATCGTGCTTGCCGGCGGTGAAGGCAAGCGGCTCTACCCGTTGACTGCCGATCGAGCGAAACCGGCGGTGCCCTTCGGTGGCGCGTATCGCCTCATCGACTTCGTGCTGAGCAACCTGGTCAACGCGCGGTTCCTGCGTATTTGCGTTCTCACCCAATACAAATCGCATTCACTGGACCGGCACATCTCGCAGAACTGGCGTCTGTCGGGTCTGGCGGGGGAGTACATCACCCCGGTGCCCGCTCAACAGCGACTCGGCCCGCGCTGGTACACCGGTAGCGCCGATGCCATCCATCAGTCGCTCAATCTGATCTTCGACGAGGATCCCGAGTACATCGTGGTGTTCGGTGCCGACCACGTGTACCGGATGGACCCCGAGCAGATGCTGGACTTTCACATAGAAAGTGGAGCAGCGGTGACCGTCGCGGGCATCCGGGTGCCCCGCACCGAGGCGAGTGCGTTCGGATGCATCGATGCCGACGACACTGGGCGCATTCGCGAGTTCGTGGAGAAGCCGGCGAATCCTCCCGGTACTCCGGACGATCCCGATGCGGCCTTCGTCTCGATGGGGAACTACATCTTCACCACCAAGGAACTCATCGACGTGATCCGCGCGGATGCCGATGACGACCATTCCGACCACGACATGGGCGGTGACATCATTCCCCGGCTGGTGGCCGACGGCCGCGCGGCAGTCTACGACTTCAACACCAACCTGGTCCCCGGAGCCACCGAGCGTGATCACGCCTACTGGCGCGATGTCGGAACCCTGGACGCGTTCTATGACGCGCACATGGATCTGGTGTCGGTGCATCCGGTGTTCAATCTGTACAACCGGCGCTGGCCGATCCGCGGTGAATCGGAGAACCTGGCGCCCGCCAAGTTCGTCAACGGGGGATCGGCGCAAGAGTCGGTGGTGGGGGCCGGCAGCATCGTGTCTGCTGCGTCGGTGCGTAATTCGGTGCTGTCCTCCAACGTCGTGATCGACGACGGCGCCGTCGTCGAGGGCAGTGTGCTGATGCCCGGCGTGCGGGTGGGGCGCGGCGCCGTGGTGCGGCACGCGATTCTGGACAAGAACGTGGTAGTCGGTGTGGGCGAACAGGTTGGCGTCGATATCGAGCGCGACCGGGAACGCTTCAACGTCAGCGCGGGCGGCGTGGTCGCCGTCGGTAAGGGCGTCTGGATCTGA	MRASPHVLGIVLAGGEGKRLYPLTADRAKPAVPFGGAYRLIDFVLSNLVNARFLRICVLTQYKSHSLDRHISQNWRLSGLAGEYITPVPAQQRLGPRWYTGSADAIHQSLNLIFDEDPEYIVVFGADHVYRMDPEQMLDFHIESGAAVTVAGIRVPRTEASAFGCIDADDTGRIREFVEKPANPPGTPDDPDAAFVSMGNYIFTTKELIDVIRADADDDHSDHDMGGDIIPRLVADGRAAVYDFNTNLVPGATERDHAYWRDVGTLDAFYDAHMDLVSVHPVFNLYNRRWPIRGESENLAPAKFVNGGSAQESVVGAGSIVSAASVRNSVLSSNVVIDDGAVVEGSVLMPGVRVGRGAVVRHAILDKNVVVGVGEQVGVDIERDRERFNVSAGGVVAVGKGVWI
1378	Isolate57625_13590	Chromosome	complement(1336108..1336263)	CDS	hypothetical protein		ATGCACATCACCGACCTCGACGACTACCGGGCCCGTCCCGACCCGTCGAATCCCGGGCTGGTCCTCGGATACGGACAGCTCAAACCGGCCACAATCCGGCACGCGGTCAACCGACTGGCCACCCTGCCCGCATTACAGGAGGCCGACGGCCGGTAA	MHITDLDDYRARPDPSNPGLVLGYGQLKPATIRHAVNRLATLPALQEADGR
1379	Isolate57625_13600	Chromosome	1336331..1336564	CDS	hypothetical protein		GTGCAGGCCGGCCTCGGTTCCGGTGACGTGAGTGACGGCGGCGATTTTTTCCAGGGACTGCAACATGGTGGCGCGGCGGTCTTGGTACAGCTTGCGGACACGGGCGATGTGCCGCGCGAGCTCACCGCTGGTGAGCAGGTGGGTGACGGCTTGTTGCACGGGAGCGGAAACGGTTGCGCCCAGTGCGTCGCGGGTATCAAGGACAGGCTGCAGCAGATGCGTTGGTACGCGTAG	MQAGLGSGDVSDGGDFFQGLQHGGAAVLVQLADTGDVPRELTAGEQVGDGLLHGSGNGCAQCVAGIKDRLQQMRWYA
1380	Isolate57625_13610	Chromosome	1336784..1337053	CDS	hypothetical protein		ATGGCTAGGTGTCAGATACGCAGCCTCAATTGGCTTCTCGATGGATTGAAGCCCGCTCAGGAACTGATCGGCATCGGTGACGTCGACCGGTACCCACCGCACCCCGAGCGTCTGGAAGGTCCGGCGTATGTCGGGATAGCCGGGGTCTTCGACGGCGACCGCACGCTCTCGCCATTGGAAAGCGAGTGTGAGAAGTGTCAGGGCTTCGGCAGTTCCGGCGCAGACCACAATCTGCGACGGGTCGCATGGCAATCCGCGGGAGGACCGTAG	MARCQIRSLNWLLDGLKPAQELIGIGDVDRYPPHPERLEGPAYVGIAGVFDGDRTLSPLESECEKCQGFGSSGADHNLRRVAWQSAGGP
1381	Isolate57625_13620	Chromosome	1337626..1338324	CDS	pyridoxamine 5'-phosphate oxidase family protein		ATGACAGTGAGCACGACGAATACCGATGATCAACTGCGTGACAGCCCAGACCTTTTGGTGCACCGCTATAAGTGGCTGCAGCGGCGTGAGCGGGCCGACTTGTTCGCGATCCTGGACGCGGGAACCATTGCGCATGTCGGTTTTGTCCGTCCTGACGGCAAGCCGATGGTCATCCCCATGGCGTACGCACGGGACGGCGAGTTCCTGCTCATGCATGGGTCTTCGGGTTCGGGACTGACGCGATCGGCCGTTGCGGGCGTTGAGCTGGTGGCCACGATCTCCATCTTCGATGGTCTTGTCTACGCACAGTCATTGTTTGATTCAACGGTAAATTACCGCTGTGCAATGGTTTTCGGTAGAGCGGTGCCGGTCACGGAGCGGGAACGCGAAGATTGCATCCGCGTGATCTCCGAGCGCCTTATGCCCGGGCGTTGGACAGAAGTGCGGCCGCCGACGAAGCGGGAACTGGCCGCCACGTATGTCTTGCGGATGCCGTTGGACATGTCCAGCGTTAAGGTACGTGAAGGGCAACCCACCGAGGACGCCCGTTCCGGAATATGGACGGGATATCTTCCCTTTGAGTCGGTGGTAGGCGAGCCGGTGCCCCAGTTGGGCGTCGATATTGTTCCGGCCCAATCCATCACCATGGCTGCTGACGTGTGGAAGCAGCGGCTCCGGCGGCCTACATCAGCCGAGTGA	MTVSTTNTDDQLRDSPDLLVHRYKWLQRRERADLFAILDAGTIAHVGFVRPDGKPMVIPMAYARDGEFLLMHGSSGSGLTRSAVAGVELVATISIFDGLVYAQSLFDSTVNYRCAMVFGRAVPVTEREREDCIRVISERLMPGRWTEVRPPTKRELAATYVLRMPLDMSSVKVREGQPTEDARSGIWTGYLPFESVVGEPVPQLGVDIVPAQSITMAADVWKQRLRRPTSAE
1382	Isolate57625_13630	Chromosome	complement(1338340..1339014)	CDS	isoprenylcysteine carboxylmethyltransferase family protein		ATGAAAACTGGTGCACAAGCCCTGATTTCGGGCCTGACTGGCCTGGCTGTGTTCGGCGCGGCGCTGTTCTGGCCCGCAGGCACATTCCACTACTGGCAGGCATGGGTCTTCCTGGCGATCTTCGTGGTCTGCTCCGGGGTCTCCTCGATCTACTTGGCCAGATCGAATCCCGCAGTGCTGCAACGACGTCTACACGGTGGCCCGATGGCCGAGACGCGCCCGGTGCAGAAGTTCGCGGTCACCCTACTCCTGAGCTCCTTCGTGGCGCTCGTCGTGGTGAGCGCGTTCGATCATCGGTTCGGCTGGTCTCAGGCGCCAACCTGGCTGGTGATCGTCGGTGAAGTGCTGACGATCGGCGGATTGGGGATGGCCACACTCGTAGTGGCCCAGAACAACTATGCCGCGGCCAGCATCACCGTCGAGTCCGGGCAAACCGTCACGGCAACCGGGTTGTACGGACTGGTGCGCCACCCCATGTACACCGGGTCTCTGGTGATGATGGTCGGCATGCCGCTGGCGCTGGGATCGTATTGGGGGCTGCTTGCCACCGTCCCGGCTGCTGCCGCGCTGGTGGTACGCATCATCGACGAAGAGAAGATGTTGCGCCATGATCTGCAGGGCTACGACGAATACACCGAGAAGGTGCGCAGCCGCCTGGTACCGCTGGTGTGGTGA	MKTGAQALISGLTGLAVFGAALFWPAGTFHYWQAWVFLAIFVVCSGVSSIYLARSNPAVLQRRLHGGPMAETRPVQKFAVTLLLSSFVALVVVSAFDHRFGWSQAPTWLVIVGEVLTIGGLGMATLVVAQNNYAAASITVESGQTVTATGLYGLVRHPMYTGSLVMMVGMPLALGSYWGLLATVPAAAALVVRIIDEEKMLRHDLQGYDEYTEKVRSRLVPLVW
1383	Isolate57625_13640	Chromosome	complement(1339028..1340650)	CDS	ABC transporter		GTGAGCACCGATTTCGCGACACTTCCCATCCACCGGCCTGGTACCGACGGAACACCCCGGCACCCACTGACCGGCATCGGCACATTGATCATGTTGGCCCTACGCCGCGACCGATTCCGGATTTGTATGTGGGTGGGCTGGCTGACGCTCCTGATGACCTACACACCGCTGGCCTTCGAGTCCATGTACCCCACCACCGCCGACCGCATGGCGCGGGTCACGATGATGAAGACACCAGCCGGGATCATCATGAGTGGACCAAGCTTTGGCATCAACGAAACCGATGTCGGCGTCATGGTGGCCAACGAACTCATGACCGTCATGATCGCCGCTGCCGCCATCATGTCCATCCTGACGGTCATCCGCCACACCCGGGCCGAAGAAGAGTCCGGTGCCGCTGAGCTGGTGATGTCGGCGGTGATCGGCCATCAAGCACGCACCTACGCCGCCCTGATCGTGGTGGCTCTGATGAATGCCGTCCTCGCCGTCGCCATGACGGCGGCATTGTCCGCAGCCGACTTCGACTTCATCAACAGCCTCGGCATCAGCCTTGGAATCATCGGAGCCTCCATGGTTTTCGCCGGCCTCGGGGCTGTTACCGCACAGCTGTGGCGAACCGCGCGAGCGGCCAGCGGAGCCGCCATGGCGGCCTTGGCCGCGGCGGTCGTGGTTCGTGGCCTCGGCGACATCATCGACAACAAGGGCAGTGCGCTCAGCTGGTTCTCCCCGTTGGCATGGGCCCAGCAGATGCGCCCCTTCGTCGACCTGCGCTGGTGGCCCTTCCTATTACTGCTGGGCACCACGCTCGCGCTGATGCTGACCGCACACCTGCTGGAAGGACATCGCCAATACGACGCGGGCGTACTACCCTCCCGCGGCGAGAACCCCAACGCTCCCGAGATCAAGACGGTAGTCGGGCTGAACGGGCAACTACAGCGTGGACTGATCACCGGATGGGGATTCGGAGTCTTTCTGGGCGGTATGGCATTCGGTTCGATGGCCAAGAGCCTGCGAGATTCCATCGACACCAACCCCTTACTGGCCCGTGCGTTCACGGCACACGGCCTCGACAGCATTTTCGCCACCTTCAATCAGGTGCTCGCCATCGCGGTCACCGCGTACGCGGTTTCCGCGATCCTGAGGCTTGCCAAGGACGAACAATCGGGTATCACCGAGGCGGTGCTGGCCCGTGCCGTGTCGCGCTGGACCTGGCTGCTGTCCGCGGTGGCGATGACGGCCCTGGGCAGCGCGCTATTGATGACGATCGCCGGTCTCGGCGCGGGACTGGGCGCCGCCAGCACCTTGCACGACCCGGATCTGGTGTGGCGTCTTATTCTTGCCGGTCTTGCTCAGATTCCGGCACTGTTGGTCGTGTGCGGTATCGCGGCTGTCGCGGTCGCCCTGCGGCAGAGCTGGATTGGCTGGGTGGTGGTGGCATTCTCGGTGGGCATGCTCTATGCCGGGATACTGCAGCTGCCCACCTGGATGGTGAAGCTATCGCCGGTGATGCGCGTCAGCGCACCCGTGGAGTATCCATGGCTCACCATGTCACTTCTTATCGTCCTCGGCGCGGGTTTGGCCGCGGCCGCAGGTGCCCTGTATCGCCGGCGCGACGCGATCTGA	MSTDFATLPIHRPGTDGTPRHPLTGIGTLIMLALRRDRFRICMWVGWLTLLMTYTPLAFESMYPTTADRMARVTMMKTPAGIIMSGPSFGINETDVGVMVANELMTVMIAAAAIMSILTVIRHTRAEEESGAAELVMSAVIGHQARTYAALIVVALMNAVLAVAMTAALSAADFDFINSLGISLGIIGASMVFAGLGAVTAQLWRTARAASGAAMAALAAAVVVRGLGDIIDNKGSALSWFSPLAWAQQMRPFVDLRWWPFLLLLGTTLALMLTAHLLEGHRQYDAGVLPSRGENPNAPEIKTVVGLNGQLQRGLITGWGFGVFLGGMAFGSMAKSLRDSIDTNPLLARAFTAHGLDSIFATFNQVLAIAVTAYAVSAILRLAKDEQSGITEAVLARAVSRWTWLLSAVAMTALGSALLMTIAGLGAGLGAASTLHDPDLVWRLILAGLAQIPALLVVCGIAAVAVALRQSWIGWVVVAFSVGMLYAGILQLPTWMVKLSPVMRVSAPVEYPWLTMSLLIVLGAGLAAAAGALYRRRDAI
1384	Isolate57625_13650	Chromosome	complement(1340647..1341552)	CDS	ABC transporter ATP-binding protein		GTGACGTATCCGAATTTGGCGGTCGAAATACGAGGACTGACGAAGCTTTTCGGAAAAACCAAGGCACTCGACGGCCTGGATTTGTCCGTCGCACATGGCGAAGTGGCGGGCTTCCTCGGACCGAACGGCGCCGGCAAGTCCACCACAATCCGGGTACTACTCGGCCTGCTGCGCGCCGATGCCGGCACCGTACAGCTCCTCGGCGGCGACCCCTGGGTCAATGCCGTCGACCTGCACCGACTGATCGCCTACGTACCGGGAGATGTCACCCTGTGGCCCAACCTCACCGGCGGGCAGGCCATCGACTTCCTCACCAGAATGCTTGGTACCGAACATATTTCAATCCGCCGGCGCAATGAACTCATCGAGCGCTTCGAATTGGACCCCACCAAGAAGGCGCGCACATATTCCAAGGGAAATCGTCAGAAGGTGGCGCTGATAGCCGCATTCTGTTCGGACGCCGATCTGTTCATCCTCGACGAACCGACCTCAGGACTGGATCCCCTCATGGAAACGGTCTTTCAAGAGTGCGTGGCCGAGGTATCGACACGCGGATGTGCGGTACTGCTTTCCAGCCACATTCTGGCCGAGGTGGAAAAGCTCTGTCACCGGGTCACCATCGTGCGCGCCGGCCGTACCGTGCTCTCGGGTTCATTGGCCGAGCTACGGCACTTCATGCGGACGTCGGTCACGGTGCGCACCTTGGCCAATCCCTCAGGACTGAAATCGATTCCACAGTTGCGCGACGTCACCATCGGAGGCAACCGCGCATCCTTCACCGTGGATCGCAGCGATCTTGACCGCACGATGGAACAATTGGCCGGTCTCGGGATCGTCGACCTGAGCGTGGCCCCCGCCTCCCTCGAAGAATTGTTCATGCGCGAGTACCAGGGCGCCTCGCGGTGA	MTYPNLAVEIRGLTKLFGKTKALDGLDLSVAHGEVAGFLGPNGAGKSTTIRVLLGLLRADAGTVQLLGGDPWVNAVDLHRLIAYVPGDVTLWPNLTGGQAIDFLTRMLGTEHISIRRRNELIERFELDPTKKARTYSKGNRQKVALIAAFCSDADLFILDEPTSGLDPLMETVFQECVAEVSTRGCAVLLSSHILAEVEKLCHRVTIVRAGRTVLSGSLAELRHFMRTSVTVRTLANPSGLKSIPQLRDVTIGGNRASFTVDRSDLDRTMEQLAGLGIVDLSVAPASLEELFMREYQGASR
1385	Isolate57625_13660	Chromosome	complement(1341549..1342211)	CDS	TetR family transcriptional regulator		ATGTTTAATCTGCTAAACATGCGTTCAGCCGACGACCTCACTGCCGCCGCCCGCATTCGTGACGCTGCGATCAAGTTGTGGGGCGAGCAGGGAAACGGCGCGAGCGTGCGGGCCATCGCCGACGCGGCGGGGGTCAGCCCGGCACTGGTCATCCATCACTACGGGTCCAAGGACGGGCTCCGGCAAGCGGTGGACGACTACCTGCTGGCGTACATCCGCTCGGAGAAATCGCGCACCATCACGTCGAATGACCCCCAAGTCTGGCTGGACGCCATCGACGAAATCGAAACGTTCGCACCGATGGTCAGATATCTGCTGCACAGCGTGCAATCCGGCGGCGAACCGGGCCGCGCCTTCCTGCGCCGTTCGATCGACGATGCTGAGCAGTACCTTGAGGACGGGGTACGTGCCGGCACCATCAAGCCGAGCCGCGATCCCAAGGGTCGCGCCTTGTGGGTCTCACTGAACAGCGTGGGCTCGCTGATCATCTACGTGCAGATGCACGCGAATGAGGACCTGCGAGAAATCTTGCGGCGCTACGCCGATGAACTGATCTTCCCCGCGATCGAGGTCTACACCGAGGGCCTGATGACAGATTCCACCATGCTCGATGCCTTTGCCGTACAACAGGATAAATCTCACAGCAAAGGAGATCCGAAGTGA	MFNLLNMRSADDLTAAARIRDAAIKLWGEQGNGASVRAIADAAGVSPALVIHHYGSKDGLRQAVDDYLLAYIRSEKSRTITSNDPQVWLDAIDEIETFAPMVRYLLHSVQSGGEPGRAFLRRSIDDAEQYLEDGVRAGTIKPSRDPKGRALWVSLNSVGSLIIYVQMHANEDLREILRRYADELIFPAIEVYTEGLMTDSTMLDAFAVQQDKSHSKGDPK
1386	Isolate57625_13670	Chromosome	complement(1342325..1342936)	CDS	O-methyltransferase		ATGGTGAGCCACGCCGAGGGCGCCATCTCCGAAGATGACATCGTCGCCGCCGCCCGGGAACGTGCCGTTGACCTGGGCGCGGGCCCGGTGACACCCGCGGTAGGGGCACTCCTGAGCGTTTTCGCACGCCTGTCCGGCGGCAAGGCCGTCGTCGAAGTCGGCACGGGTGCCGGGGTCAGCGGATTGTGGCTTCTCTCAGGTATGCGCGAGGACGGGGTACTCACCACCATTGACGTGGAGCCCGAACACCAGCGCAGCGCCAAACAGGCATTTTCGGAGGCCTCCATCGCGCCGTCGCGCACGCGATTGATCGGTGGACGCGCCCAGGAGGTGCTGCCCCGGTTGGCCGACGAGTCCTATGACTTGCTGGTCATCGATGCCGCACCCGCCGACCAACCTGATTTCCTGGCCGGAGGCATCCGGCTGCTCCGCCCGGGCGGCGCCGTCGTCATCCACGGGGCATCGGCCGGTGGACGGGCCGGCGACCCCAGCGCCAACGATCCAGACGTGGTCGGTGTCCGCGAGGCCGCTCGTATCATCGCCGACGACGGCAGGTTTACCGCCGTCCTGATTCCGCTGGGCGACGGCCTGCTAGCGGCGACCCGAGACTAA	MVSHAEGAISEDDIVAAARERAVDLGAGPVTPAVGALLSVFARLSGGKAVVEVGTGAGVSGLWLLSGMREDGVLTTIDVEPEHQRSAKQAFSEASIAPSRTRLIGGRAQEVLPRLADESYDLLVIDAAPADQPDFLAGGIRLLRPGGAVVIHGASAGGRAGDPSANDPDVVGVREAARIIADDGRFTAVLIPLGDGLLAATRD
1387	Isolate57625_13680	Chromosome	1343146..1343916	CDS	RNA polymerase sigma factor SigE	sigE	ATGTCGCGATCCATCCTGAACCAGAGCCCGAGCGACCCGCGTCTATCCGGGAATAACACCGATGGCATCTGGGTTGAGCAGGCTGACGGTCTCCCCACTGGGGGCGAGGCAGCCGTAACCGAACAGGAGGAACACGCGATTTCGCTTACGCGTATCAGCGAGCCCGATTACACCGAATTCGTCGACGCCGCCAACGCCGACGAACTATCCGGGACCGCAGTATTCGATGCCACTGGAGACCAGGCCGCCATGCCGTCCTGGGATGAACTGGTTCGTGAGCATGCCGACCGCGTGTACCGCCTGGCGTACCGGCTTTCCGGCAGCCAGCAAGATGCCGAGGACCTGACACAGGAAACCTTCATCAGGGTGTTCCGCTCGTTGCAGAACTACCAGCCCGGCACCTTCGAGGGTTGGCTGCACCGCATCACCACCAACCTGTTCCTCGACATGGTTCGTCGCCGCGGGCGCATCCGCATGGAAGCGCTGCCCGAGGACTACGACCGGGTGCCGGCTACCGACCCCGATCCCGAGCAGATCTATCACGACGCCCAGCTGGGTGCGGACCTGCAGGCCGCACTGGATTCATTGGCACCGGAGTTCCGTGCCGCCGTGGTCCTGTGCGATATCGAAGGTCTGTCCTACGAGGAGATCGGCGCCACCCTGGATGTGAAGCTCGGCACCGTCCGCAGCCGTATCCACCGCGGTCGGCAGGCCATCCGGGAGTACCTGGCTGCACACTCCTCGGCATCCGCGCTCGCGGCCGCCGAGTAG	MSRSILNQSPSDPRLSGNNTDGIWVEQADGLPTGGEAAVTEQEEHAISLTRISEPDYTEFVDAANADELSGTAVFDATGDQAAMPSWDELVREHADRVYRLAYRLSGSQQDAEDLTQETFIRVFRSLQNYQPGTFEGWLHRITTNLFLDMVRRRGRIRMEALPEDYDRVPATDPDPEQIYHDAQLGADLQAALDSLAPEFRAAVVLCDIEGLSYEEIGATLDVKLGTVRSRIHRGRQAIREYLAAHSSASALAAAE
1388	Isolate57625_13690	Chromosome	1344027..1344470	CDS	anti-sigma E factor RseA	rseA	GTGGTGGATAGCGGCTCGTTCCGTAGGGCGTTCTCGAGTTTCTCCTCTTTCTCGCGACTGCCCTCCCCGTTCGCCTCGCAGAGTGGGGCACCGGTGGGCGCGCCGCGCCAGTTCGGGTCCACCGAGCATTTGTCCACGGAGGCGATCGCGGCGTTCGTCGACGGCGAACTGCGGATGAGTGCGCACCTGCGGGCAGCGCACCATTTGTCGATGTGCGCCGAATGCGCGCTGGAGATCGACGCACAGCGCCAGGCGCGCACCGCGCTGCGCGACTCCGGAGCCATTCGGGTGCCGGGCTCCTTGCTTGGACTCCTCAGCCAGATTCCGCACATCCCGCATGACGTTGCGCCGCCGCAGCCCTCGGCACACGAGGGTGAGCTGCCGCCCGCGTTGGGTGGTGACGCGGTGCGGCCGGATAGCCGCGCACGTCGTAAACGCCGGTAG	MVDSGSFRRAFSSFSSFSRLPSPFASQSGAPVGAPRQFGSTEHLSTEAIAAFVDGELRMSAHLRAAHHLSMCAECALEIDAQRQARTALRDSGAIRVPGSLLGLLSQIPHIPHDVAPPQPSAHEGELPPALGGDAVRPDSRARRKRR
1389	Isolate57625_13700	Chromosome	1344480..1345958	CDS	trypsin-like peptidase domain-containing protein		GTGACCGCAAATCAGGACACCGCCCCCCGGTTGGCGCCGCGCCCGGTTGACCGGCCGCCTGTCGATCCGGCTTCGCAGCGGGCTTTCGGCCGTCCGTCGGGGGTATCCGGTTCGTTCCAGGGCGCGGACAAGTACCGAGACCAAGGGGAGTACACACCGCGAGTAGGTCCGCCGGACCCGGTGTTGGCACAGGCCTTCGGGCGGCCCGACAACGTGACCACGTCGCTTCAACGCCACCCTGCCGACGCCGGCAAGCTCGACGCCGCCGACGAAGGACCGGATGCCGCGGAGGACCCGTGGCGCGACCCCACGGCGCAGGTCCAGCTGGGCAGGCCCGCCGTCAACAAGGCGCCCGTATCGTTGTCCGGTGCACCGGCCCCGAAGCTGGGTGTGCGCGATGTTCTCTTCGGTGGCCGGGTGTCCATCCCCGCGCTCGCCATTCTTGCCGCGGTCGCACTACTGATCGGTCTGGTCGGCGGCATCATCGGGCGCAAGACGGCCGAGGTAGTCGAGGCATTCACCACGTCGAAGGTCACCTTGACCACCGATGACAGCACCCAGCCCGACGAGTCCCGATTCACCGCGGTGGCCAATGCCGTCAAGAGCTCGGTGGTGACTATCGAGGCCAGTTCGGATGACGAGGTGGCCCAGGGCTCGGGAGTCGTGATCGACCCCAAGGGCTACATCATTACCAACAACCATGTGATCTCCGACGCCGCCAAGAACCCCGGCAAGTTCAAGATCGAGGTCATCTTCAACGACAGCAAGAAGGTGCCCGCCAATCTGGTCGGGCGCGATCCGAAGACGGACATCGCGGTGCTGAAGGTCGACAACGTCGACAACCTGACCGTGGCGCGCCTGGGAGACTCCGACAAGGTCGCCGTCGGCGCCGAGGTCATCGCGTTCGGTTCCCCGCTGGGTTTGCGTAGCACCGTGACCGGCGGCATCATCAGCGCCCTGCACCGACCGGTGCCGCTCTCGGGAGAGGGTAGCGACACCGACACCGTGATCGATGCGCTCCAGACCGACGCCGCCATCAACCACGGCAACTCCGGTGGTCCGCTCATCGATATGAAGTCTCAGGTGATCGGGATCAACACCGCCGGAAAATCGTTGAGCGACAGCTCAAGTGGCCTCGGATTCGCCATCCCCATCAATGAGGCTGCCGACGTCGCGCAGACGTTGATCCGCGACGGAAAGATCGTGCACGCGACCCTGGGCATCAGCAGCCGTACGGTCAGTAACGCGACCGCCACCGGGGCCGAGGTGGCCAACGTCAAGGCCGGCAGCCCCGCGGAAAAGGGCGGCATGCTGGAGAACGATGTCGTGGTCAAGGTCGGTAACCGGACAGTGGCCGACGCCGACGAGTTCGTGGTCGCGGTGCGGCAGTTGAAGATCGGGCAGGAAGCCACCATCACTGTGCTCCGTCAGGGTCGGCCCGTCGAGCTCAAAGTCACGCCCGGTCCAGACGGCTCCTGA	MTANQDTAPRLAPRPVDRPPVDPASQRAFGRPSGVSGSFQGADKYRDQGEYTPRVGPPDPVLAQAFGRPDNVTTSLQRHPADAGKLDAADEGPDAAEDPWRDPTAQVQLGRPAVNKAPVSLSGAPAPKLGVRDVLFGGRVSIPALAILAAVALLIGLVGGIIGRKTAEVVEAFTTSKVTLTTDDSTQPDESRFTAVANAVKSSVVTIEASSDDEVAQGSGVVIDPKGYIITNNHVISDAAKNPGKFKIEVIFNDSKKVPANLVGRDPKTDIAVLKVDNVDNLTVARLGDSDKVAVGAEVIAFGSPLGLRSTVTGGIISALHRPVPLSGEGSDTDTVIDALQTDAAINHGNSGGPLIDMKSQVIGINTAGKSLSDSSSGLGFAIPINEAADVAQTLIRDGKIVHATLGISSRTVSNATATGAEVANVKAGSPAEKGGMLENDVVVKVGNRTVADADEFVVAVRQLKIGQEATITVLRQGRPVELKVTPGPDGS
1390	Isolate57625_13710	Chromosome	1345958..1346368	CDS	Sec-independent protein translocase protein TatB	tatB	ATGTTCGGCAGTGTCGGCTGGGGAGAGCTGCTGGTCCTGCTGATCGTGGGGCTCGTGGTGCTCGGCCCGGAGCGGCTGCCCGGGGCGATTCGGTGGACCACCGAGTCGCTGCGCAAGGTGCGTGACTACGCCAGCGGTGCGACGGCCTCGTTACGCGAGGAGTTGGGGCCCGAATTCGACGATGTGCGCAAGCCGCTCGCCGAGCTGCAGAAGCTGCGGGGGATGACGCCGCGCGCCGTCATCACCAAACACCTTCTCGATGGCGATGATTCGGTGTTCGATTCACTGACCCGGCCGTTGGACGACGTGAAGAAGGCGGTTACCGAGCCTGCGCCCACGCCGATCGTCAACCCCGAACTCGCCAAGCCCGCGGAGCCCGGGCCGACGCGTTACGACGCAGACGCGACGTAA	MFGSVGWGELLVLLIVGLVVLGPERLPGAIRWTTESLRKVRDYASGATASLREELGPEFDDVRKPLAELQKLRGMTPRAVITKHLLDGDDSVFDSLTRPLDDVKKAVTEPAPTPIVNPELAKPAEPGPTRYDADAT
1391	Isolate57625_13720	Chromosome	complement(1346462..1347598)	CDS	P-loop NTPase		GTGACATCCGAGCTCACCACGGCCGTGCGCAGCGCACTCGCCGGGGTTATCGATCCTGAACTTCGCCGTCCCATCACCGAGTTGGGGATGGTCAAGGACATCACGTTCGACGACGCCCACAACGTCGAGATCGGCATCTACCTCACCACCTCCGGCTGTCCGAAGAAGGCCGAGATCGCCGAGCGGGTGACGCAGGCCGCCGCCGATGTCGATGGCGTAGGCACCGTGCGGGTGCAACTGGACGTCATGAACGACGAACAGCGCACCGAACTGCGTAAGCAACTGCGGGGTGACAGCCCCGAGCCGGTTATCCCATTCGCCCAGCCCGGCTCTCTCACCCGCGTCTACGCAGTGGCCTCCGGTAAGGGCGGCGTCGGAAAGTCCAGCGTCACAGTGAACCTCGCTGCCGCGATGGCCGCCAAGGGTTTGTCCGTCGGGCTGCTCGACGCCGACATCTACGGCCACTCGGTGCCACGCATGATGGGCACCTCCGACCGGCCCACCCAGGTGGAACGGATGATCCTGCCCCCCGTGGCCCACGACGTGAAGGTCATCTCGATCGCCCAGTTCACCCAGGGCAACACCCCGGTGGTGTGGCGCGGGCCCATGCTGCACCGCGCGCTGCAACAGTTCCTGGCCGACGTTTTCTGGGGCGACCTGGATGTGCTGCTGCTGGACCTGCCGCCGGGCACCGGCGACGTCGCGATTTCGGTGGCGCAGCTGATACCCGGTGCGGAGATCCTGGTTGTCACCACCCCGCAGCAAGCCGCCGCCGAGGTGGCTGAGCGCGCGGGCGCGATCGCGACTCAAACTCGTCAACGCATCGTCGGCGTGGTCGAGAACATGTCCTGGCTGGTGCTGCCCGACGGCACTCGCATGGAGGTGTTCGGGTCCGGTGGCGGCGACACTGTCGCCGAAAGCCTGACCAAGGTGGTGGGGACGAAGGTGCCGCTACTCGGCCAAGTTCCGCTGGACCCGGCGGTGCGCGAGGGTGGCGACGACGGCCTGCCGATCGTGCTCAGTCAGCCGGATTCGGCCGCAGGCCAAGCTCTTCGGGCAGTCGCGGACAAGTTGTCGACGCGCAGCCGCGGCCTGGCGGGCATGTCGCTGAACATCGATACGGCACGCCGTAACTGA	MTSELTTAVRSALAGVIDPELRRPITELGMVKDITFDDAHNVEIGIYLTTSGCPKKAEIAERVTQAAADVDGVGTVRVQLDVMNDEQRTELRKQLRGDSPEPVIPFAQPGSLTRVYAVASGKGGVGKSSVTVNLAAAMAAKGLSVGLLDADIYGHSVPRMMGTSDRPTQVERMILPPVAHDVKVISIAQFTQGNTPVVWRGPMLHRALQQFLADVFWGDLDVLLLDLPPGTGDVAISVAQLIPGAEILVVTTPQQAAAEVAERAGAIATQTRQRIVGVVENMSWLVLPDGTRMEVFGSGGGDTVAESLTKVVGTKVPLLGQVPLDPAVREGGDDGLPIVLSQPDSAAGQALRAVADKLSTRSRGLAGMSLNIDTARRN
1392	Isolate57625_13730	Chromosome	complement(1347622..1348905)	CDS	lytic murein transglycosylase		GTGGAGCTGCCACATTGGGTTGCGACCTCGGTGAATCATGCGCGTGGCGCGGCATCGCGCATCAGGGGCAACTCGGCCTCCGTGCCGTGGCTGCGGGTCGGTGGGCTCAGCGCCCTGACGGTCGTCGGCTTCGCGGTCGCGGCGAGCAGCGCCCAGGTGAGCGGCCAAGCCGTCGTGCCTGTTCCGGTTCCGATGGTCTCCGCGGCCACCCCGCAGGCCGAGGTCGGTGAACTGAACCTGGTGACCGTGGTGCGTCCCCCCACGCAGTACCGCATCGCCCCGAGCGCCGCGATCGCGCCGCCGCCTCCGGGGATCGTGATGGCCCCTGGTGGCCTTGGCATTCCGAAGATCGCCCTGGAGGCCTATCAGAACGCCGAGAAGATGATGGCCAAGGCCGCACCGGGGTGCGGCGTGAGCTGGAACCTGCTGGCGGGCATCGGCCGGATCGAGTCCGGCCACGCCAACAATGGAGCGACCGACGTGAAGGGCCGTGTAGTCCGGCCCATCTACGGCCCCAGCCTGGACGGCACGCTGCCGGGCAACGAGGTCATCGTGGACCACGAGCAGAGCCGAACCCAGGGTGCTCAGGTCTACGTCCGGGCCATGGGCCCCATGCAGTTTCTGCCGAGCACGTGGAACCACTACGCCTCCGACGGAGACGGTGACGGCAAGGCCGATCCGCAGAACGTATTCGACGCCAGCCTGGCCGCCGCCCGATATTTATGCAGTGGCGGATTGAATTTGCGGGATCGCTCGCAAACGATGTCGGCCATCCTGCGCTACAACAACTCGGTGGCTTATGCGCAGAACGTGCTCGCCTGGGCCGCCGGATACGCCACCGGGGTGCTTCCGCTCAATCTGCCGCCGCTTACCGCCGCCGATGTCGCACCCGAGCGCAAGGCCCATCTGGGCGGCGGCGAGTCCCGCGGACTGGGACCGGGTTCGGTAACCGATGTCGCAGGGCTCTCGCCCAACGATCCGCTGGCCCAGCTGCCCATCGTCAATCCGCTGACTCCGGATCGGGCTGTCATCGCGGCCCTGCCGGGAGCCGTCCCGCCCGCGCCCGAGGCACCCCAGGCACCATGCATGCTCTTCTGCGCCCCGCCGCCACCTCCGGCCGAACCATTCAACCCATTCGCGCCGCAGCCCCCGGCCGAGCCGTTCAACCCGTTCGCCCCCAACCAGGCACCACAGCCGTTCAACCCGTTTGCCCCGCCGCCACCCCCGGTGGAGCTGGGACCGGCGCCCGGACCCGCGCCCGCACCGGCAGCGCCGAGGCCGTAA	MELPHWVATSVNHARGAASRIRGNSASVPWLRVGGLSALTVVGFAVAASSAQVSGQAVVPVPVPMVSAATPQAEVGELNLVTVVRPPTQYRIAPSAAIAPPPPGIVMAPGGLGIPKIALEAYQNAEKMMAKAAPGCGVSWNLLAGIGRIESGHANNGATDVKGRVVRPIYGPSLDGTLPGNEVIVDHEQSRTQGAQVYVRAMGPMQFLPSTWNHYASDGDGDGKADPQNVFDASLAAARYLCSGGLNLRDRSQTMSAILRYNNSVAYAQNVLAWAAGYATGVLPLNLPPLTAADVAPERKAHLGGGESRGLGPGSVTDVAGLSPNDPLAQLPIVNPLTPDRAVIAALPGAVPPAPEAPQAPCMLFCAPPPPPAEPFNPFAPQPPAEPFNPFAPNQAPQPFNPFAPPPPPVELGPAPGPAPAPAAPRP
1393	Isolate57625_13740	Chromosome	1349231..1350181	CDS	oxygenase MpaB family protein		ATGACCGCAGCACCGGATGTCGCCGTCCACTGGGAACTTGGCTCCGATCGGCCCCGCGAGGACCATGGCTTCTTCGGGCCCGATTCGCCGACGTGGAAGGTGTGGACCAGCCCCACAGCACTCATCGGATTCCAGCGCTCGGTGGTGCTGGAACATTTCGAACCGCACCTGGCCGCCGCGGTGGCCGACGCGGCCGGCATCTATCGGGATCCGCGTGGACGGATGGACGGGACCCTCGCCTACTTCCTGATCGTCGCGACAGCCGATTCGCGTACCGCCGTCGAGGCCTCCGAACACCTCCAAAAGGTGCACGCACGGTCCAAGGGCATCGATCCGGTCACCGGAACTCGCTACAGCGCCAACGATCCGGCATCTCAGCTGTGGATTCACGTCACCGGTTGGCATTCTGTGCTCAAGTGCTACGAGGTATTCGGCCCGGGACCGCTGAGCCGGGCCGAGGAGGACCGTTACTGGTCCGAGTGTGTGATCGCCGCCGAATTGCAGACCGTCAATCCCGCCGAGGTACCACGATCACGCGACGAGGTCCGTCAGTACTTCGCACGGATGCGGCCCGCCTTGTGCACGTCCGAACGGGCCCAGCGGGCCATGCACTATCTGTTGCGCACCCCGCGGTCGGGCAGCAGCAATATGCAGTTCTGGGCGATCAGCCGACTGCTGGCACCCGCCACTATCGCGACGCTGCCGCGCTGGATGCGTGAGCTGGGGCAATTCGATCAGCCGGGCATTGTCGACGCCGCCTACCGCCCGCTGGTGTCCGCCGGTATGCGTATCGCAGGCATTCCGGCGGTGGAGACCACGATTCTGCGGCGCAGCCTTCCGATGACGCGCACCGCACTGCGCGATTTCCACAAGGCCAAGGCGCCGCTGCGGCCCGTCACCGTCACGCCGGCCGAGGCCAAGGAGCGGTACGGGAGGCGAGCCACCGCATAG	MTAAPDVAVHWELGSDRPREDHGFFGPDSPTWKVWTSPTALIGFQRSVVLEHFEPHLAAAVADAAGIYRDPRGRMDGTLAYFLIVATADSRTAVEASEHLQKVHARSKGIDPVTGTRYSANDPASQLWIHVTGWHSVLKCYEVFGPGPLSRAEEDRYWSECVIAAELQTVNPAEVPRSRDEVRQYFARMRPALCTSERAQRAMHYLLRTPRSGSSNMQFWAISRLLAPATIATLPRWMRELGQFDQPGIVDAAYRPLVSAGMRIAGIPAVETTILRRSLPMTRTALRDFHKAKAPLRPVTVTPAEAKERYGRRATA
1394	Isolate57625_13750	Chromosome	1350268..1351167	CDS	CoA ester lyase		ATGATCGACAAGGCGAAAACCCTTCCGGCGGACGAGGTCTTCCTGGACCTTGAAGACGCTGTCGCCGCACCCGCCAAGGTAGAGGCGCGCCGGCGCATCGCCGAGGCGCTCAACGCTCCGGGATGGTCCGGCCAGCTGCTGTCGGTGCGCGTCAATGACTGGACCACCGAATGGACCTACGCCGATCTGGTGGAGATTGTTTCCCGGGCGGGCGCCAACATCGACAACATCCTGCTACCCAAGGTCACCGCCGCCTCACACGTGACGGCTCTTGATCTGCTGCTCACCCAGCTGGAGCGATCACACGGGCTGCAGGTGGGTGCCATCGGCATCCAGGCCCAGATCGAGAACGCCGAGGGGCTCACCAATATCGACGCGATCGCATCGGCCAGCCCGCGCATGCGCTCACTCGTCTTCGGTCCGGCCGACTTCATGGCCAGCCTCGGCATGCGCACGCTGGTGGTGGGCGAACAGCCGCCCGGCTACGACGGCGAGGCTTATCACCATGTGCTGATGACCATCCTGGTCGCCGCGCGGGCGCACGGAATCGATGCCATCGACGGTCCCTATTTGAAGGTGCGTGACGTCGATGCCTTCCGAACTGCGGCAGCCCGATCGGCCGCACTCGGTTTCGACGGGAAATGGGTGCTACACCCCGCACAGATCGAGGCGGGCAACGAGATATTCAGCCCGCGGCAAGACGACTACGACAGGGCCGAGCTGATCCTGGACGCCTACGAGTGGCACACCTCGGTCGCCGGTGGTGCCCGGGGAGCGGTAATGCTCGGAGACGAGATGATCGACGAGGCCAGCCGCAAGATGGCGCTGGTGATCGCGGGCAAGGGACGTGCCGCGGGAATGGCTCGCCAGGCGGCCCCTTACGAGCCTCCGACGGGCTAG	MIDKAKTLPADEVFLDLEDAVAAPAKVEARRRIAEALNAPGWSGQLLSVRVNDWTTEWTYADLVEIVSRAGANIDNILLPKVTAASHVTALDLLLTQLERSHGLQVGAIGIQAQIENAEGLTNIDAIASASPRMRSLVFGPADFMASLGMRTLVVGEQPPGYDGEAYHHVLMTILVAARAHGIDAIDGPYLKVRDVDAFRTAAARSAALGFDGKWVLHPAQIEAGNEIFSPRQDDYDRAELILDAYEWHTSVAGGARGAVMLGDEMIDEASRKMALVIAGKGRAAGMARQAAPYEPPTG
1395	Isolate57625_13760	Chromosome	complement(1351164..1351829)	CDS	DUF4190 domain-containing protein		ATGACTACCCCGGGTCACGAGCCTTCCGGATCAAGCCCTGACGCCTCATCCGGATACGAATACCCGTCCCTGGAGAAGTCCGCGCCGCCGGCCGATCCCGCGGTCGCGGCGAACCCGACCCCCAGCCCCCCACCTGCCTGGGAAGCACCCGGGCAGCCCACCGCCTCTTATCCGGCGTACCCGGCCTCCGCCTACCCGACGGCTCCCCCCGCGTATCCCACCGCGCCCCCGCCGTATCCGACGGCCTCGCAGGCCGCGTATCCGCAATACGGCCAAAGTTATCCGTCGTATCAGCCGGGGCAGCCCGGCACCTATCCACCGCCGGGCTACCCCGTCGCCGGCGGCTATCCCGGATATCCCCCGCCGGGATACGCCGATCCCTACGGATACGGCGCGTACGGGCAGACCGGCGGCACCAATGGGCTGGCCATCGCGTCCCTGATCACCTCGATCGCGGCGATCGTGACCTGCTACCTGGGAATCATCCTCGGCATCGTCGGCGTCATCCTCGGCGTCGTCGCGTTGAATCAGCTCAAGACCAGACAGCAGGACGGCAAGGGCATAGCGATTGCCGGCATCATCCTGGGCGCGGTGATCCCCGTGCTGTGGATATTGGTCCTCATCGTGATAGCCGCGGGGAGCAGCAGCACGTCGGGGTCTTTCTAG	MTTPGHEPSGSSPDASSGYEYPSLEKSAPPADPAVAANPTPSPPPAWEAPGQPTASYPAYPASAYPTAPPAYPTAPPPYPTASQAAYPQYGQSYPSYQPGQPGTYPPPGYPVAGGYPGYPPPGYADPYGYGAYGQTGGTNGLAIASLITSIAAIVTCYLGIILGIVGVILGVVALNQLKTRQQDGKGIAIAGIILGAVIPVLWILVLIVIAAGSSSTSGSF
1396	Isolate57625_13770	Chromosome	1351987..1352508	CDS	hypothetical protein		GTGGGACAACCGCTCACACCCGGGCAACCACCACGCTCGACGTCACAGCGCTCCCCGCTGTCTTCGTCATTGTCTCTGCCGACACCGCCACAGGGCTGGCCTATCGGTTCATATCCGACCTACGCGGAGGCCCAGCGCGCCGTCGACTATCTGTCCGATGAGCAGTTCCCGGTCGAGAACGTCACGATCGTCGGGGTGAATCTGATGCAGGTGGAACGGGTCACCGGTCGCCTGTCCTGGCCCAAGGTGCTGGGTGGGGGCATGCTCAGCGGCGCGTGGCTGGGTTTGTTCATCGGCCTGGTGCTGGGAATGTTCAGCACGAATTTGGCCGGATCTTTGGTGGTAGGGCTGACTGTCGGCCTGGTGTTCGGACTGGTCACTGCCGCGGTACCTTATGCCATGACAAGGGGCACAAGGGATTTCGCATCGACGATGCAGCTGGTCGCGGGGCGTTACGACGTGCTGTGCGAGCCGGCGCAGGCCGAGGCCGCGCGCGACATGTTGGCCAAATTAGCCATCTAG	MGQPLTPGQPPRSTSQRSPLSSSLSLPTPPQGWPIGSYPTYAEAQRAVDYLSDEQFPVENVTIVGVNLMQVERVTGRLSWPKVLGGGMLSGAWLGLFIGLVLGMFSTNLAGSLVVGLTVGLVFGLVTAAVPYAMTRGTRDFASTMQLVAGRYDVLCEPAQAEAARDMLAKLAI
1397	Isolate57625_13780	Chromosome	1352708..1354132	CDS	ABC transporter substrate-binding protein		GTGCTGGAGTCGTCGGCCAGATGGTTCCGACGCAAGGGTGTGGCGCTGGGCTCGTCCCTGCTGACCTGCCTGACGCTGGCTTCGCTGACCGGATGTGCCCGCTCCGACGACCAGATCGTGATCCGCTTCTATACTCCGGCCAGCGAGGCGGGGACGTTCTCCGCCGCCGCACAGCGATGCAATAGGGAGCTGGGCGGCCGGTTCACCATTCTGCAGGTCAGTCTGCCGAAACGCGCCGACGAGCAGCGGTTGCAGCTCGCGCGCCGGCTGACCGGCAACGACCGGACCCTGGACCTGATGGGGATGGACGTGGTGTGGACCGCCGAGTTCGCCGAAGCTGGTTGGGCGCTACCGCTTTCCGACGACCCAGCGGGTGTGACCGAGGCCGCCGCGCAGCGTGACGCCCTCGCGGGACCGCTGGAGAGCGCCCGGTGGAAGGGCAAGCTGTACGCCGCCCCGTTGAGCACCAATACTCAGCTGCTTTGGTACCGCAAGGATCTGGTTCCCGAACCGCCCGCTACATGGGATCAGACGGTGCGCGAGGCGGAGAATTTCGCGCGGTCTGAGGGTCCCAGCTGGATTGCTCTGCAGGGCAAGCAGTATGAGGGTCTGGTGGTTCTGTTCAACACACTGCTGTCCAGCGCGGGCGGCTCCGTTCTGGCCGGTGACGGTAAGACCGTTACGTTGACGGACACCCCGGCGCACCGGCAGGCCACGGTCACTGCCTTGCGGACCATGAAATCGATCGCGACAGCCGATGGGGCCGATCCCTCGATCACGCAGACCGACGAGGGCACAGCACGTTTGGCATTCGAGCAGGGCAAGGCGGCATTCGAGATCAATTGGCCATTTGTGATGGCCAGCATGATGGAGAACGCCATCAAGGGTGGCGTCCCGTTCTTGCGACTGGACCGGCGGCCGGACCTGACCGGCGCGATCGGCGATGCGGGCCGATTCGCGCCGAGCGAGGAGCAGTTCGCGGCGGCGTACGAGGCTGCCAGCGCGGCGCTCGGTTTCGCGCCATTTCCCTCCGTGGTGGCCGGCCAGCCGGCCCGGGTCACCATTGGCGGGCTGAACATCGCGGTCGCCAAGACAACGCGATACAAGGCGCAGGCCTTCGAGGCGCTGAACTGTCTGCGCAGCCGGGAGAACCAGAAGGCGACAGCCATCGAGGGCGGCTTGCCGGCGGTCGACTCGTCTCTGTACGACGATCCGGAGTTCCAGGCGAAATATCCGGCGTACGCGATCATTCGCGACCAACTGGCCAACGCCGCGGTGCGTCCCGCCTCGCCCTACTATCAAGCCATCTCGACGCGGGTCTCCGCCGTGTTGGCGCCGATCACCGGTATCGATCCCGAGCGCACGGCGGACCTGCTGAACGATCAGGTGCAGAAGGCCGTCGACGGGCGGGGGCTGATCCCGTGA	MLESSARWFRRKGVALGSSLLTCLTLASLTGCARSDDQIVIRFYTPASEAGTFSAAAQRCNRELGGRFTILQVSLPKRADEQRLQLARRLTGNDRTLDLMGMDVVWTAEFAEAGWALPLSDDPAGVTEAAAQRDALAGPLESARWKGKLYAAPLSTNTQLLWYRKDLVPEPPATWDQTVREAENFARSEGPSWIALQGKQYEGLVVLFNTLLSSAGGSVLAGDGKTVTLTDTPAHRQATVTALRTMKSIATADGADPSITQTDEGTARLAFEQGKAAFEINWPFVMASMMENAIKGGVPFLRLDRRPDLTGAIGDAGRFAPSEEQFAAAYEAASAALGFAPFPSVVAGQPARVTIGGLNIAVAKTTRYKAQAFEALNCLRSRENQKATAIEGGLPAVDSSLYDDPEFQAKYPAYAIIRDQLANAAVRPASPYYQAISTRVSAVLAPITGIDPERTADLLNDQVQKAVDGRGLIP
1398	Isolate57625_13790	Chromosome	1354129..1355031	CDS	sugar ABC transporter permease		GTGACCGACAGGACAAGCTCCGAGGGCAAGAGGGCCGAACGCCGGCTGGGGCTGCTACTCATCGCGCCGGCAGCGCTGCTGATGTTGGCGGTCACCGCATATCCCATCTGCTACGCCATCTGGCTGAGCGTGCAGAAGTACAGCTTCGCCAGTCCGCAGGATCGCAAGTTCGTGTGGTTCGACAACTACATCACCGTCCTGAGCGACAGATATTGGTGGAGTGCCCTTGTCGTCACACTTGTGATCACGGTGATTTCGGTGCTCATCGAGCTCGTGCTCGGGTTGGCCCTGGCGTTGGTGATGCACCGGACCATCTTCGGGCGGGGCGTGGTGCGCACGGCGGTGCTGATCCCGTACGGCATCGTCACGGTGGCAGCGTCATACAGCTGGTACTACGCGTGGACGCCGGGCACCGGTTACCTGGCGAATCTGCTGCCCGCGGGCAGCGCGCCACTGACGCAACAGATTCCGTCGCTTGCGGTGGTGATCCTGGCCGAGGTGTGGAAGACCACGCCGTTCATGGCATTGCTGTTGCTGGCAGGTCTGGCGCTGGTGCCCGATGATCTGCTCAAGGCCGCCCAGGTCGACGGGGCCAATGGGTGGAGCAGGCTGATCCGCGTCACCGTGCCGATCATGAAGCCCGCGATCCTGGTCGCGTTGCTGTTCCGTACCTTGGACGCCTTCCGCATCTTCGACAACATCTATGTGCTGACCGGTGGCAGCAACAACACGGGATCGGTGTCGATTTTGGGATACGACAATCTGTTCAAGGCCTTCAACGTGGGGCTTGGCTCGGCCATCAGCGTGCTGATCTTCCTGTGTGTGGCCATCATCGCCGTCATCTTCATCAAGGGCTTCGGGGCTTCGGCGCCGACCACGGATGGCGAGGAGGCAAGACGGTGA	MTDRTSSEGKRAERRLGLLLIAPAALLMLAVTAYPICYAIWLSVQKYSFASPQDRKFVWFDNYITVLSDRYWWSALVVTLVITVISVLIELVLGLALALVMHRTIFGRGVVRTAVLIPYGIVTVAASYSWYYAWTPGTGYLANLLPAGSAPLTQQIPSLAVVILAEVWKTTPFMALLLLAGLALVPDDLLKAAQVDGANGWSRLIRVTVPIMKPAILVALLFRTLDAFRIFDNIYVLTGGSNNTGSVSILGYDNLFKAFNVGLGSAISVLIFLCVAIIAVIFIKGFGASAPTTDGEEARR
1399	Isolate57625_13800	Chromosome	1355028..1355861	CDS	carbohydrate ABC transporter permease		GTGAGCCGCCCCGATTCCTCGCGTACCGCCGGCTGGCTGATCGCCGATGTGCTGGTGCTGTGCTATGCACTGGTGCCGGTGCTGTGGGTGCTCAGCCTGTCGCTCAAACCGACGTCGTCGGTCAAGGACGGCAAGTTCTTTCCGTGGCCGATCACCCTGGACAACTACCGGGGCATCTTCAGCGGCAACGTGTTCACCTCGGCGCTGGTCAATTCCATCGGCATCGGGCTCATCGCGACAGTGATCGCCGTCAGTGTGGGCACCATGGCGGCCTACGCGGTTGCGCGGCTGGATTTCCCAGGAAAGAAGGCGCTCATCGGAGCGGCCCTGTTGATTGCGATGTTTCCGCAGATCTCGCTGGTGACACCAATTTTCAACATCGAGCGCTCCGTCGGTCTGTTCGACACCTGGCCGGGATTGATCATCCCGTACATCACCTTTGCGCTGCCGCTGGCCATCTACACCCTGTCGGCCTTCTTCCGGGAGATCCCCTGGGAACTGGAGAAGGCTGCCAAGATGGACGGCGCCACTCCGGCGCAGGCCTTCTGGAAGGTCATTGCCCCGTTGGCCACGCCCGGCATCGTCACCTCCGCGATCTTGGTATTCATCTTCGCGTGGAACGACCTGCTGCTGGCGATCTCGCTGACCGCCACCGACCGATCCATCACCGCCCCGGTGGCCATCGCGAACTTCACCGGCAGTTCGCAATTCGAGGAGCCCACCGGATCGATCGCGGCAGGCGCCATTGTCATCACGGTGCCGATCATCATCTTCGTGCTCATATTTCAACGACGGATCGTCGCCGGATTGACCTCCGGTGCAGTGAAGGGTTAG	MSRPDSSRTAGWLIADVLVLCYALVPVLWVLSLSLKPTSSVKDGKFFPWPITLDNYRGIFSGNVFTSALVNSIGIGLIATVIAVSVGTMAAYAVARLDFPGKKALIGAALLIAMFPQISLVTPIFNIERSVGLFDTWPGLIIPYITFALPLAIYTLSAFFREIPWELEKAAKMDGATPAQAFWKVIAPLATPGIVTSAILVFIFAWNDLLLAISLTATDRSITAPVAIANFTGSSQFEEPTGSIAAGAIVITVPIIIFVLIFQRRIVAGLTSGAVKG
1400	Isolate57625_13810	Chromosome	1355864..1357039	CDS	sn-glycerol-3-phosphate ABC transporter ATP-binding protein UgpC	ugpC	ATGGCTGAGATAGTGCTCAACCAGGTGTCCAAGACATACACGGACGGTTCGGCCGCGGTGCGGGACGTGAGCCTGAACATCGCCGATGGCGAGTTCATCATCCTGGTCGGGCCCTCCGGCTGCGGTAAATCGACGACGCTGAACATGATTGCCGGACTTGAGGACATCTCGTCCGGCGAGCTCACCATCGCCGGCGAGCGAGTCAACGAGAAGGCGCCCAAGGATCGCGATATCGCGATGGTGTTCCAGTCATACGCCCTGTACCCGCACATGACGGTGCGCCAGAACATCGCCTTTCCGTTGACCCTGGCCAAGATGAGCAAGGACGACATCAACGCCAAGGTCGCCGAGGCCGCGAAGATCCTGGATCTGACCGATTATCTAGACCGCAAGCCCGCCAATCTTTCTGGTGGGCAGCGGCAGCGAGTGGCGATGGGCCGTGCGATCGTGCGCAGCCCCAAGGCCTTCCTGATGGACGAGCCGCTGTCCAACCTCGATGCCAAACTACGGGTGCAGATGCGCACCGAGATCGCCCGGCTGCAGAAGCGGTTGGGCACCACCACCGTGTACGTCACGCACGATCAGACCGAGGCGATGACCCTCGGAGACCGGGTGGTGGTGTTGCGCGCCGGCAAGGTGCAGCAGGTGGGCGCGCCCCAGGAGCTCTACGACACGCCGGCGAACCTGTTCGTCGCGGGCTTCATCGGTTCCCCATCCATGAATTTCTTTCCGGCGACGCTCACCGACGTGGGTGTGCAGTTGCCGTTCGGTGAAGTGACTCTCGATGCCGGGCTGTACGCGGGTATCACCGCGCGGAAGCCGTCCGGCGATGTGATCGTAGGCATCAGGCCCGAGCAGTTCGAGGATGCGGCACTGGTGGACACCTACAAGCGGATCACCGGCTTGACGCTGACGGTCAACGCCGACGTGGTGGAGTCGCTGGGTTCAGACAAGTACGTGCACTTCACCACCGAGGGCGGCGCCGCGCACTCGGACGAGTTGACCGAACTTGCCCAGGAGTCCGAGGTCGCCGAGAACGAGTTCGTGGCACGGCTTTCCGCGGCGTCAAAGGTCGCCGAGGGGCAGCCCATCGAGCTGATCATCGATACCGGCAAGCTGGTGATCTTCGACGCCGAGTCGGGTGAGAACCTTTCGCTGGCCGCCACCGCAGAGTGA	MAEIVLNQVSKTYTDGSAAVRDVSLNIADGEFIILVGPSGCGKSTTLNMIAGLEDISSGELTIAGERVNEKAPKDRDIAMVFQSYALYPHMTVRQNIAFPLTLAKMSKDDINAKVAEAAKILDLTDYLDRKPANLSGGQRQRVAMGRAIVRSPKAFLMDEPLSNLDAKLRVQMRTEIARLQKRLGTTTVYVTHDQTEAMTLGDRVVVLRAGKVQQVGAPQELYDTPANLFVAGFIGSPSMNFFPATLTDVGVQLPFGEVTLDAGLYAGITARKPSGDVIVGIRPEQFEDAALVDTYKRITGLTLTVNADVVESLGSDKYVHFTTEGGAAHSDELTELAQESEVAENEFVARLSAASKVAEGQPIELIIDTGKLVIFDAESGENLSLAATAE
1401	Isolate57625_13820	Chromosome	1357050..1357655	CDS	suppressor of fused domain protein		ATGAACTCGGAAGAGATTGTCCGCCGGGTGCATGCGCATCTTTTCGGCCATTTCTCCGGCCGTGGTGCGGGAGAGCCGGATTCGGCCTCGGTGACCTTCTTGGGGTCTGAGCCGTATGAGCTGCTGCGCTATGGGCCCGATGACGCCGGGCTGACACATTTTGCCTCGGTCGGGGCGTCCAGATATCCGATGGCCGATCCAGGGGAGATGATTGCCTCCGAACACCTCGGCCCGCGAGCCGAGGTGTTGATCAGCTTGCACGGCAATGTTTTTCCGGGCCTCGCCCGCTCTCTGGCGGTGCTGGCGGCCTCGCCCGCGGTGGAGGGTCTGGTGCTCACCGAAGATGCGCTCATCGACCTCGGGCAGCCGTTGTGGGACGATCCGGACCGGCAGGCGTTTACCGCGGTTCTGCTACAGGCCAGTGATGTCGCGGATCTGTCGCTGCCGGAACCGCTTTCACCGGTGCGATTCCTGGCGGCGGTACCCATCACCGCCAATGAGGCTGCCTGGGTGCGCCTCAAGGGCGCCGAGGCCCTGCAGGATGCCTGGCGGCAAGCCGATATCGACGTGACGGACCCTTCCCGTGCCCACGCGCAACCTAGCTAG	MNSEEIVRRVHAHLFGHFSGRGAGEPDSASVTFLGSEPYELLRYGPDDAGLTHFASVGASRYPMADPGEMIASEHLGPRAEVLISLHGNVFPGLARSLAVLAASPAVEGLVLTEDALIDLGQPLWDDPDRQAFTAVLLQASDVADLSLPEPLSPVRFLAAVPITANEAAWVRLKGAEALQDAWRQADIDVTDPSRAHAQPS
1402	Isolate57625_13830	Chromosome	complement(1357664..1358164)	CDS	hypothetical protein		ATGACATTGCGCTTGGCACTGATGCTCATGCTGGCACTGGTGTGCGCGCCGAACGCATTCGCGGACCCGGCGCTCCCCGACTTCTCTTCCATGCCGAAGGCAGCCGCCAAGGACTTCACCGTACGAGACGGTCTTGCCTACTCGGTCCGCGGGTTCCGGACTCCCAGTGGTGCATACTGCACATCGTCGTCACATCGCGGGATGTCCGCACTCGACTGCCACGGCAGATTCTTCGGCGCGCCCGACGGAGCCAACTCCGCACATCTCTTCAACAACTCGCCGGAACCGCTGCGGTTCGGTACCGAGGACGTGGACTTCACCAAAACACCAGAATTCGAAGGACATCCGCTACCCCTGCTGCTGCCGGGAGTTGACTACGCCTTCGACAACTCGCACTGCGCATACGTTGCCGGATACCAGCTCGCGTGCGTCATGGACCTCCGAGGCTCTCAGGTCGGCTTCGTTGCCACTCCCACCGATTTCGCCGCCGTAGGTCAGTAA	MTLRLALMLMLALVCAPNAFADPALPDFSSMPKAAAKDFTVRDGLAYSVRGFRTPSGAYCTSSSHRGMSALDCHGRFFGAPDGANSAHLFNNSPEPLRFGTEDVDFTKTPEFEGHPLPLLLPGVDYAFDNSHCAYVAGYQLACVMDLRGSQVGFVATPTDFAAVGQ
1403	Isolate57625_13840	Chromosome	complement(1358199..1359293)	CDS	magnesium/cobalt transporter CorA	corA	ATGGCGCGATTTCCGTCGGTCACCCCGTCGTCGTTGCGTTCCCCCATTCGCGGCCGTGAGCCAGAAACCGATGCCAAACGCATCCCGGTGCCGCTCGCCCGGGCCATCGTCGACTGCGGCGTCTACGTGGACGGAGTGCGGCTGCCGGGCAAGTACACCCCGAACGCCGCGCTGGAAAAGGTGCGCTCGCTGGATCGCGGGTTCGTCTGGGTGGGCCTGCACGAACCCGACGAACATCAGATGGAGGCGGTAGCCCAACCTTTCGGGCTGCACCGGCTGGCCGTCGAAGACGCCGTGCACGCACACAACCGGCCCAAGCTGGAGCGGTACGACGACACCCTGTTCTTGATCCTGAAAACCGTGAATTACGTTGAGCATGATTCGATCTCGTCGGCCCGCGAGATCGTGGAGACCGGCGAGATCATGATCTTCGTCGGCGGCGACTTCGTGGTGACGGTGCGCCACGGCGACCACAGCGGGTTGGCCAAGGTCCGTGCGCAGATGGACTCCGATCCCGACCACATGCGCCTGGGCCCGTACGCCGTCATGCATGCCATCGCGGACCGCGTCGTCGACTCCTATATGGAGGTGTCCGATCTGGTCGAGACCGACATCGAGGCGATGGAACAGAACGTCTTCTCCCCCCGGTCCAGCACCGACATCGAACACATTTACATGCTCAAACGTGAAGTCGTGGAACTACGCCGCGCCATCAGCCCGCTGACGGGAGCCCTGGCCAAGCTGACCCAGGACCACAATGACCTGATCACCAAGGAAGTGCGCCGGTACCTACGTGACGTGCTCGATCATCAGACGCACGCGGCGGACAAGATCGGAAGCTACGACGAATTGCTCACCTCGCTGGTGAACGCGGCGCTGGGCAAGGTAGCCATGCAGCAGAACACCGACATGCGCAAGATCAGCGCCTGGGTGGGTATCGCGGCATTTCCGACGATGCTTGCCGGCATCTACGGCATGAACTTCGAGCACATGCCCGAGCTGGCCGAGCCCGCCGCGTATCCGATCGTGCTGCTGGTCATGGTCTTGGTGTGCACGCTGCTGTACCGGAACTTCCGTAAGAACGGCTGGCTGTAA	MARFPSVTPSSLRSPIRGREPETDAKRIPVPLARAIVDCGVYVDGVRLPGKYTPNAALEKVRSLDRGFVWVGLHEPDEHQMEAVAQPFGLHRLAVEDAVHAHNRPKLERYDDTLFLILKTVNYVEHDSISSAREIVETGEIMIFVGGDFVVTVRHGDHSGLAKVRAQMDSDPDHMRLGPYAVMHAIADRVVDSYMEVSDLVETDIEAMEQNVFSPRSSTDIEHIYMLKREVVELRRAISPLTGALAKLTQDHNDLITKEVRRYLRDVLDHQTHAADKIGSYDELLTSLVNAALGKVAMQQNTDMRKISAWVGIAAFPTMLAGIYGMNFEHMPELAEPAAYPIVLLVMVLVCTLLYRNFRKNGWL
1404	Isolate57625_13850	Chromosome	complement(1359411..1360052)	CDS	TetR/AcrR family transcriptional regulator		GTGCCCGAACAGTTGTCGCGCTTCGAGCGTCGCAAGCAGGAGACTCGGCGTGAGATCTTGGGCGCGGCGCTTGCTTGCTTCGCCGAGCGCGGTTATCACGCGACGGGCATCGCCGACATAGTGAGGCGAGTAGGCATCGCGCAGGGGACGTTCTATCTGTACTTCCAAAGCAAACGTGAGATCGTCGAACAAATACTCGATGACTTGATGGAACGTCTGTCCGCAGCACTCCTCGACCTGCCGCCATCGGCGCCTACCAGCCTGGCTGAGTACCGAGATCAGGCAGAGCACATTTCGACTTCGCTGACAGGCGTCCTTAGCGCAGATCCACAAGCAGCACGGTTCTTGCTCCTACAAGCCGCCGCTGTCGATGACGATATGGCCGAACGGGTGCTGGCCTTCTATGACGCCGCAGCCGCCATTCAGGCCACATACCTGCAGCACGGAATAAGCGCCGGTTATTTCAGAAGTGATCTGGACGCGGGCCACGCCGCCAGAGCAGTCAATGGAATGCTCCTGGCCTCCGCCTTTTACAGCCTTCGAGACCCAAGCCCCGCTGCCTTCGAACAGTTAGCCCATGCTGTTCGGGAAATCCTTTACTACGGCCTGGCCAGTGATCACCACCCGCAGATAGCAGACTGA	MPEQLSRFERRKQETRREILGAALACFAERGYHATGIADIVRRVGIAQGTFYLYFQSKREIVEQILDDLMERLSAALLDLPPSAPTSLAEYRDQAEHISTSLTGVLSADPQAARFLLLQAAAVDDDMAERVLAFYDAAAAIQATYLQHGISAGYFRSDLDAGHAARAVNGMLLASAFYSLRDPSPAAFEQLAHAVREILYYGLASDHHPQIAD
1405	Isolate57625_13860	Chromosome	1360276..1360602	CDS	hypothetical protein		ATGTCCAGTGCTACCCAGATTGGGATCGCGCCCGCCGCTGAGCTGCCCTCGGCAACAGGACGTATCCGGTTCGCCGGTGCCGTGCTGGCGGCCACTGGCGTTGCCCATTTCATCGCGCCGTGGGTGTTTGACCTGATCACCCGGCCGCTGTTTCCAGACGACACGGCGGGGTGGATACGGCGAAATGGCGCAGCAGAGACAGTGATTGGTGCTGCTTTAGTCGCCGACAAGACCCGCGCTGCTGGAGTATCTGGGCTTGCCGTGTATGCCGTGTTCCTCACCGGCAGGCTTTTCCGTGCTTTGCGGAACCGGACCCGGGCGAGCTAG	MSSATQIGIAPAAELPSATGRIRFAGAVLAATGVAHFIAPWVFDLITRPLFPDDTAGWIRRNGAAETVIGAALVADKTRAAGVSGLAVYAVFLTGRLFRALRNRTRAS
1406	Isolate57625_13870	Chromosome	1360656..1361543	CDS	SDR family NAD(P)-dependent oxidoreductase		ATGAACCTGCGTGACCAAGTTGTTTTCATTACCGGTGCGGGTAGTGGCATCGGGCGTGCGACCGCCCTTGCGTTCGCCCGGGGCGGTGCAAAAGTCATAGCCACGGACCGGAATTTGGCCTCCGCAGAGCAGACGGCAGAGCTGGTGCATGTATCCCGTGGTGTGTGCGAGCCGGTCCTGTTGGATGTGGCCGACCCGCTGGCATGGGAGAGCGCCTTGGCGAGAGTCGAAGAGCACCATGGTATTCCGCGCGTTCTAGTGAACAATGCCGGATACACGACAGCGGGCCGCTTTTTGGACCACTCTGCCGATGACTGGGCAGACTTGGTTGCGGTCAACGTGCGCGGTGCGGTTACTGGGTCGCGTTTGTGTGCGCGCCGAATGGTCGACGCCGGTATCCGCGGGCAGATCATCAATGTGGCTTCGGGAGCCGCGTACACGCCGTTGACCGTCAGCTCGCCGTATTGCACGACAAAGGCAGCGGTAATGATGTTCTCGGAAGCGTTCAGATTGGAGCTACGTCCGCACGGGATCGGTGTGACCGCAATCTGTCCAGGTGCCATCAACACCGGTTTCTATACCGCGGCTCGCCATCTGGGCTCCGACGCCGCCGTCAACACTCAACGCCGGGATCTTTCCGCTGGGGCGATAGCCCGGTTCGGAAGCGGGCCAGATGCGGTGGCCAAAGCCATCGTGCGATCGGTGCGCGCCAACCGCGCCATCCAACCGGTTACCACCGAGGCATATCTGGGGTATGCACTGTGGCGACTCAGCCCCACAGTGATGAAGGTGATCGCGCGGTTGAGCGGGGAAGGCACCCTGCGATACGTCGAAAACACGTCACTGGTGCGCACGGCCATGGGTTGGCTCAAGGAGAGGACCAAGTGA	MNLRDQVVFITGAGSGIGRATALAFARGGAKVIATDRNLASAEQTAELVHVSRGVCEPVLLDVADPLAWESALARVEEHHGIPRVLVNNAGYTTAGRFLDHSADDWADLVAVNVRGAVTGSRLCARRMVDAGIRGQIINVASGAAYTPLTVSSPYCTTKAAVMMFSEAFRLELRPHGIGVTAICPGAINTGFYTAARHLGSDAAVNTQRRDLSAGAIARFGSGPDAVAKAIVRSVRANRAIQPVTTEAYLGYALWRLSPTVMKVIARLSGEGTLRYVENTSLVRTAMGWLKERTK
1407	Isolate57625_13880	Chromosome	1361540..1362439	CDS	SDR family NAD(P)-dependent oxidoreductase		GTGAAGCGAAGTGACATCAAGCTGGTTGTGGTGACCGGAGCGGGCAGCGGTATAGGACGGGCCGCAGCTGAACGATTCGCACAGCTAGGCGCGCGGGTGATCGTCAGTGACATCAACGAGGTGGCGGCGGAGGCGACCGTCGCAGCGATTCGGGATGCGGGAGGCGATTCGTGTGCCCGCCGTCTTGACGTAACCGATGTAAACGAATTCGAGGATTTTGCGCGTTGGGTCCAGTCCGAACACGGCGTATGCGATGTCGTGGTCAATAATGCGGGAATCGGCATTCTTGGTGAGGTCATCGATACCACAGAATCGGACTGGGACCGCATCGTCGGCATCAACCTGCTAGGCATGGTCCATGGCGCACGTCTGTTCGCGCAACAGATGGTCGATGCGAACAAGCCTGGCCATATCGTAAATGTCGCCTCAGCGGCAGCGTTTCTTCCGATGCCGAACCTGGCGTCGTATTCGGCAACCAAGTACGCGGTCAAGATGTTCACCGATTGCATTCGCGGCGAACTTGCTCCGAATCATATTGGCGCCAGCGTTATATGCCCTGGGCCAATCATGACCAATATCTTCTCGTCCGCGACCCATACCGGTGCCGATGAGCAGGAGCAGGTGCAGCGCTCGGCGCTTACTGGGGCGGCTTTCGAGAAGATTCGCAGCTGGCATCTGATCCCCGGACCCCAGAATGTGGCGCGCGCTATCGAGAGTGCGGTGGTGTACAACCGCAAGACCGTGTTGGTACGGCCGGAAGCATATTTGGTTTACCTGTTGCGTCGGCTGTCTCCAACGCTGCTGTACGCCTTCTCGAATCTTATCTTTGGTTCGCGCACAATCACATTCGCATACCGGCTAGGTAAGAATCCGACGGTGGCGCGACTGTTGGGCAGGTAA	MKRSDIKLVVVTGAGSGIGRAAAERFAQLGARVIVSDINEVAAEATVAAIRDAGGDSCARRLDVTDVNEFEDFARWVQSEHGVCDVVVNNAGIGILGEVIDTTESDWDRIVGINLLGMVHGARLFAQQMVDANKPGHIVNVASAAAFLPMPNLASYSATKYAVKMFTDCIRGELAPNHIGASVICPGPIMTNIFSSATHTGADEQEQVQRSALTGAAFEKIRSWHLIPGPQNVARAIESAVVYNRKTVLVRPEAYLVYLLRRLSPTLLYAFSNLIFGSRTITFAYRLGKNPTVARLLGR
1408	Isolate57625_13890	Chromosome	1362477..1363100	CDS	MarC family protein		GTGGCCTTCGATATCGCGGTGTTCACCTCAGTGTTCATCACCCTTGTGGTCATCATGGACCCGCCGGGGGCGGTCCCGGTCTTCTTGTCGCTGACGGGGCGACTGCCCGCTCCCGAACGCCATCGGGCCGCATGGCAGGCCCCCGCGGTGTCGTTGACCGTTATCTCGATGTTCGCGATCGGCGGGCAGGCGATTCTGGCGTACCTACATATCGGTGTGCCCGCGCTACAGGGCGCGGGCGGTCTGCTGCTGCTCATCACCGGCTTGTCGTTGTTGATGGGCGGGGCCACCAGTCATGACGCCGACAGCGGCGTCAATGTGGCCTTGGTGCCGCTGGGTACTCCGTTGATGGCGGGCCCGGGGGCCATCGCGGCGACCATCATCGCGGTCCGCCAGGCCGGCCAGAGTGATGGCGCGCAGGCACCGGCGCTTGTGGCCATCGCCGCGGCGATTCTCTGCGTGCACGTGGTGCTGTATCTGACGCTGCGGTTCTCGACGGTGCTGATCAGGGTGCTGCGGGACGGCGGAATCATGCTCTTGGCGCGGGTCGCCGGTCTGCTGCTGGCGGCCATCGCGGTGCAGATGATCGCCGAGTCGGTACGCGGATTCGTGGCGGGCGCGTAA	MAFDIAVFTSVFITLVVIMDPPGAVPVFLSLTGRLPAPERHRAAWQAPAVSLTVISMFAIGGQAILAYLHIGVPALQGAGGLLLLITGLSLLMGGATSHDADSGVNVALVPLGTPLMAGPGAIAATIIAVRQAGQSDGAQAPALVAIAAAILCVHVVLYLTLRFSTVLIRVLRDGGIMLLARVAGLLLAAIAVQMIAESVRGFVAGA
1409	Isolate57625_13900	Chromosome	1363164..1364327	CDS	NADP-dependent malic enzyme		GTGACTGCATCCGACGTTGTTGTGACAGATGAAGAGATTTTTGAGGCACATATCGACGGGAAGCTGTCGGTAGAGCTCAAGTCGCCGCTGGATACCCAGCGCGCGCTGTCGATTGCCTACACCCCGGGTGTCGCACAGGTATCGCGGGCCATCGCCGCCGATGCCAGTCTGGCCAAGAAGTACACCTGGGCGCACCGCCTGGTCGCTGTGGTCAGTGACGGTAGTGCCGTGCTGGGGCTGGGCGATATCGGCCCGTCGGCATCGCTGCCCGTCATGGAGGGCAAGAGCGCCCTGTTCAAGACATTCGCCGGCCTCAACTCCATCCCGATCGTGCTTGACACCAAGGACCCCGATGAGATCGTCGAGACGCTGATCCGTCTGCGCCCCACCTTCGGTGCGGTCAACCTGGAGGACATCTCGGCGCCGCGCTGTTTCGAGATCGAGCGACGCGTTATCGAGGCGCTCGACTGTCCCGTCATGCACGACGACCAACACGGCACCGCCATCGTGGTGCTCGCCGCCCTTATGGGTGCTTCCCGGGTGTTGGGACGCGATCAGCAGTCCCTCAAGGTGGTCATCTCCGGCGCGGGCGCGGCCGGCGTGGCGTGCGCCAACATCCTGCTGGCCGACGGCATCAACGATGTGACGGTGCTGGATTCGAAGGGGATCGTGCACACCAGCCGCGATGATCTCAACGAGTTCAAGGCCGACCTCGCCGCGCGGACCAACCCTCGTGGACTCACCGGGGGACAGGCCGAGGCACTCGCGGGCGCCGATGTGTTCCTGGGTGTTTCGGCGGGCAAGGTCGACGAATCGCTCATCGCGACCATGGCCGATGACAGCATCGTCTTCGCCTGTTCCAACCCCGATCCTGAGATTCATCCGCATGTCGCGGCCAAGTACGCCGCGATCGTGGCGACCGGGCGCAGTGACTTCCCGAACCAGATCAACAACGTGCTGGCCTTCCCCGGTGTATTCCGCGGGGCATTGGACGCCGAGGCCACCAAGATTACCGAGCGGATGAAAGTGGCGGCGGCCGAGGCGATTTTCTCTGTTGTGGAGCCGGAGCTGGCGCCCAACAAGATTGTGCCCAGCCCACTGGACCCGCGCGTCGGGCCGGCCGTGGCCGCCGCTGTGCAGGCCGTCGCGCACGAGAGCGACTAG	MTASDVVVTDEEIFEAHIDGKLSVELKSPLDTQRALSIAYTPGVAQVSRAIAADASLAKKYTWAHRLVAVVSDGSAVLGLGDIGPSASLPVMEGKSALFKTFAGLNSIPIVLDTKDPDEIVETLIRLRPTFGAVNLEDISAPRCFEIERRVIEALDCPVMHDDQHGTAIVVLAALMGASRVLGRDQQSLKVVISGAGAAGVACANILLADGINDVTVLDSKGIVHTSRDDLNEFKADLAARTNPRGLTGGQAEALAGADVFLGVSAGKVDESLIATMADDSIVFACSNPDPEIHPHVAAKYAAIVATGRSDFPNQINNVLAFPGVFRGALDAEATKITERMKVAAAEAIFSVVEPELAPNKIVPSPLDPRVGPAVAAAVQAVAHESD
1410	Isolate57625_13910	Chromosome	1364356..1365189	CDS	glycine betaine ABC transporter substrate-binding protein		GTGCTGCTGGCGGCAGTGGCTGTTCTGGCCGGTTGCTCGGAAAACCACGGCCCGGCACCGTATCTCACGGTGGTGACGACCAACGACGCGCAGTATCGGGTGCTTGCGCACATCTACGCGGCGGTGGTCAAGGCGACCGGCATCGATACCAAAGTGCGTGAGAGCGCCGATCCGGTAACAGAATTGGACACCGGCATTGCCAGCGTTGCGCCCGGTTTCACCGGGCGAGTGTTGCGACGGTTCGCGCCGCAGCAGCGGCCGAGTGGTGACGAGGAGACGGCGTATAAGGCCATGATCGCCGCACTACCCGCCGGTGTCGCCGCCGCCGACTATGGCACCGCCGAGGATCGGGCAGCGCTGGCGGTCACCAGCTCACCGGGCGCGTCGGCCAAGCCGACGCTGGCGGCCTTCGTACGGCACTGCGATCAGCTGGCCCGCGGTGGGCAGGTCGGCCAGGGACCGGTTCCGCTACCGCGCATCGGGTCGTGCGCTACCGGTACGCCGCGTCAATACGCCAGCGCCGGTGAGCTTTTCGCGGCACTCAGGCGTGGTGAGGTCGCGGTGGCGTGGACCAGTACCGCCAACCCGGCCCTACCGGCCGACGGAGTCACACTGCTGGACGACGAGAAGCAATGGTTACCCGCGAACAGTGTGGTGCCGCTGTACCGTCGCAATGAGTTGACCGAGGCACAGGTGTTGTCGCTCAACAAGGTTGCCGGTGAACTCACTACCGGGGACCTCGCGGCGATGACGCGAGAGGTTTCCGGTGGTGCAGACCCGCAGCGTGTGGTCGGCACCTGGCTCAATGATCACCAGATTTTGCTGCGCGGCTGA	MLLAAVAVLAGCSENHGPAPYLTVVTTNDAQYRVLAHIYAAVVKATGIDTKVRESADPVTELDTGIASVAPGFTGRVLRRFAPQQRPSGDEETAYKAMIAALPAGVAAADYGTAEDRAALAVTSSPGASAKPTLAAFVRHCDQLARGGQVGQGPVPLPRIGSCATGTPRQYASAGELFAALRRGEVAVAWTSTANPALPADGVTLLDDEKQWLPANSVVPLYRRNELTEAQVLSLNKVAGELTTGDLAAMTREVSGGADPQRVVGTWLNDHQILLRG
1411	Isolate57625_13920	Chromosome	1365277..1366548	CDS	serine hydrolase domain-containing protein		ATGGCGATCCCACTGGGCCCCAATGTTGCGGCCACAGCACCTGTACGTCGCGACGGGCTATACCCGGGTGACCAGCCCGGATTACGGCTGCCCAACGGAGTGGAAGGCTGGGCGCGGCCCGAGTTGTCCGCCGTCGTGCGCACCTTCGAATGGATGTTCACCAAATACCGGCTGGGCGGCGGCGGCCTGAGCGTCTATGTGGACGGCGAGCCCGCCCTGGATATCTGGGCGGGTGCGGCGGCGGCCGGACAGGGCTGGACACGCGACACCGGAGCCCTCGTCTTCTCGGCATCCAAGGGCATTGCCGCCACGGTCATCCACCGCCTGGTCGATCGCGGACTGATCACCTACGACGCCCCGGTCGCACGTTACTGGCCGGAGTTCGGTGCCAACGGCAAGTCTTCGATCACCGTCCGGCAGGTCCTCGATCATCGCGCCGGGCTCTCCCGTCTCGAGGGAATCGCCTACCACGCAGAGGAAATCGTCGATCACGAGTTGATGGAGCGGCGTCTTGCCGCCGCCCCCGTCGACAAGTTCTACGGTAAGCGCGCGTACCACGCTCTGACCTTCGGATGGCTGCTCGCGGGGCTGGCGCGCTCGGTCACCGGTAAAGACATGCGGGAGCTGTTCCGAACCGAGATCGCCGATCCGCTCGGGGTCGACGGTATCCATCTGGGGCGGCCACCGCGTACCGCGTCGACCAAGGCCGCCTCGATGTATCCATTCCTGGACTCGATGGCGAACAAGCCCGCGGTGGGGAGGCTGCTGCCGACGGTCATTCGTGCCATCGATCGCCTCCCTGGTTTCGAGGGCGCCATCGGCACGATGTACGGACCAGGCATGGAGCGGATTCTGGCCGATGACGGCACGCTGAATTCGGCCCTGTACGACATGCAGGCACCCGCCGCCAATGCCGTGGCGACCGCGCCGGCCCTGGCCAAGATGTATGCCGCCCTGGCTGGGGATGGCAGTGTCGATGGCCGTGAGTTACTTTCGCCGGAAACGGTGGCAGGACTTGCCCGCAAGACCAATCTGACCATCGACCGCACCATCGTGTTCCCCATGGGCATGCACCTGGGGTACATGTCGCTGCCGATGAACGGATTCCGGGGCGGATTCGGCCACATCGGACTCGGCGGCTCGATGGGGTGGGCCGACCCCAAGCGCAAGATTGCCGTCGGCTTCGCACACAACCGGCTTCCGCTGACCATGGCTCTTGACCAGATCTCCTTCGCGTTCTTGTGGCCCCAGATCGTCAAGGCGGTCGGCTGA	MAIPLGPNVAATAPVRRDGLYPGDQPGLRLPNGVEGWARPELSAVVRTFEWMFTKYRLGGGGLSVYVDGEPALDIWAGAAAAGQGWTRDTGALVFSASKGIAATVIHRLVDRGLITYDAPVARYWPEFGANGKSSITVRQVLDHRAGLSRLEGIAYHAEEIVDHELMERRLAAAPVDKFYGKRAYHALTFGWLLAGLARSVTGKDMRELFRTEIADPLGVDGIHLGRPPRTASTKAASMYPFLDSMANKPAVGRLLPTVIRAIDRLPGFEGAIGTMYGPGMERILADDGTLNSALYDMQAPAANAVATAPALAKMYAALAGDGSVDGRELLSPETVAGLARKTNLTIDRTIVFPMGMHLGYMSLPMNGFRGGFGHIGLGGSMGWADPKRKIAVGFAHNRLPLTMALDQISFAFLWPQIVKAVG
1412	Isolate57625_13930	Chromosome	1366751..1367941	CDS	serine hydrolase domain-containing protein		ATGGAGCTACCGCCGGGAGTGAACGGTTGGGCGCGCCCCGAGTTCCGCGGAGTAGTGCGCGTCTTCGCGTTCGCCTTCACCCGTTATCGCGTGGGTGGGGGCGCCGCGTGCGTGTACGTGGATGGTGAGCCCGTGCTCGACCTGTGGGCTGGGGTGGCGCAGAAGGGTGAGGAGTGGACTCGTGATACCGCTCCGGTGATCTTCTCGGCGTCCAAGGGAGTGACCGCGACGATCATTCACCGTCTGGTGGATCGTGGACTGTTGGACTACCGCGCGCCGGTGGCGCGGTACTGGCCGGAGTTTGCCGCCAACGGCAAGGAAGCGATCACGGTCGATGGGATTCTCTCGCACACCGCGGGTCTGTCGCGGCTTACCGGCATTGCGCACAACTACGAGGAGATGTTCGATCCGGATCTGATGGCCGATCGCCTGGCCGCGGCTCCGGTCGATAGATATTTCGGCAAGCCGGCCTACCACGCTCTGTCTATTGGCTGGCTGATGGGACGGCTGGCCAAAGCCGTCACCGGTAGGGATTTGGAGGAGCTGTACCGCAGCGAGCTGGCCGAGCCGCTGGGTGTCGACGGCATCTACATGGGACGCCCGCCGGCCGGTGCTCCGTCGCAATCTGCTGCGCTCACACCGTATTTGGACCGGGTCGCACGGTCTGGCTTCATCCGTCGCGCTGCCCCTTCCGTGATGGGTGTGCTCGACAAGATGCCCGGCGCCAAGGGCGCCGCGTCGACGCTGTACCAGCCGGGCGCGGAAATGCTGCTCGCTGACGACGGGCACGCCAGCGCCGCGGTGATGGACCTGCGGTGTGGTGCGGGCAGCGCATGTTGCACCGCGCCGGCGCTGGCCAAGCTGTACGCTGCGCTGGCCGGCGATGGCAGCGTGGATGGTGTGCGTCTACTGTCGCCGGACATCACCCGCGGACTGGGGCGCAAGAACAGCTATCGGATCGACCACACGCTCGGGCTTCCGATGGGTTGGCACCGTGGGTATCACTCGCTGACGGCCCCCGTGATCGGTGGCGGCTTCGGCCATATCGGTGCCGGCGGATCCTTCGGGTGGGCCGACCAGAAACGCAAAATCTCGGTGGCCATTGTGCACAACCGGCTTCCCCGCACGATGGTGTTCGATCAAACCGTCATCGGTACCTTCCTGCCGTCAATCATTCGCGCCGCGCGGTAA	MELPPGVNGWARPEFRGVVRVFAFAFTRYRVGGGAACVYVDGEPVLDLWAGVAQKGEEWTRDTAPVIFSASKGVTATIIHRLVDRGLLDYRAPVARYWPEFAANGKEAITVDGILSHTAGLSRLTGIAHNYEEMFDPDLMADRLAAAPVDRYFGKPAYHALSIGWLMGRLAKAVTGRDLEELYRSELAEPLGVDGIYMGRPPAGAPSQSAALTPYLDRVARSGFIRRAAPSVMGVLDKMPGAKGAASTLYQPGAEMLLADDGHASAAVMDLRCGAGSACCTAPALAKLYAALAGDGSVDGVRLLSPDITRGLGRKNSYRIDHTLGLPMGWHRGYHSLTAPVIGGGFGHIGAGGSFGWADQKRKISVAIVHNRLPRTMVFDQTVIGTFLPSIIRAAR
1413	Isolate57625_13940	Chromosome	complement(1367966..1368802)	CDS	SDR family oxidoreductase		ATGGAAGGCTTCAGCGGCAAGGTGGCCGTGGTGACCGGCGCGGGTTCGGGTATCGGACGCGCACTGGCCGTCGAGCTGGCACGATCGGGCGCCAAGATCGCCATCAGCGATATCGACAACGAGGGCTTGGCCGAAACCGAACGCCAGGTCAAGGCGCTCGGCGCCGAGGTCCGTGCGGATCGTCTCAATGTCGCGGAGCGCGAAGCCTTCCTGCTCTACGCCGACGCCATCAAGGACCACTTCGGCAAGGTCAACCAGATCTACAACAACGCCGGCATCGCATACCAGGGCGAGGTAGAGGAAAGCCAGTTCAAGGACATCGAGCGCATCATCGATGTCGACTTCTGGGGCGTCGTCAACGGCACCAAGGCCTTCCTGCCACACCTGATCGCCTCCGGCGACGGCCACGTCGTCAACGTCTCCAGCCTGTTCGGCGTGCTGTCCATGCCCGGCCAAAGTGCTTACAACTCGGCCAAGTTCGCGGTGCGCGGCTTCACCGAGTCACTGCGCCAAGAAATGATCATCGGCAAGAAGCCCGTCGCCGTCACCTGCGTGCACCCCGGCGGCATCAAGACCGCCATCGCGCGCAACTCCACCACGGCCGAGGGCTACGACCAGCAGGCGATGGCCGCGATGTTCGACAAGTACCTGGCGAACACCAGCCCGGAGGCCGCTGCCCGCATCATCCTGACCGCCGTACGCAAGAAGAAGCCGCGGGTACTGGTCGGCCCGGACGCCAAGATCCTGGACGTCATCGTCCGGCTCACCGGTGCCCGTTACCAGGACATCTTCTCCGTGGTGACCCGCTTCATCCTGCCCCGGCCGGGTAAGAAGTAA	MEGFSGKVAVVTGAGSGIGRALAVELARSGAKIAISDIDNEGLAETERQVKALGAEVRADRLNVAEREAFLLYADAIKDHFGKVNQIYNNAGIAYQGEVEESQFKDIERIIDVDFWGVVNGTKAFLPHLIASGDGHVVNVSSLFGVLSMPGQSAYNSAKFAVRGFTESLRQEMIIGKKPVAVTCVHPGGIKTAIARNSTTAEGYDQQAMAAMFDKYLANTSPEAAARIILTAVRKKKPRVLVGPDAKILDVIVRLTGARYQDIFSVVTRFILPRPGKK
1414	Isolate57625_13950	Chromosome	complement(1368848..1369678)	CDS	SDR family oxidoreductase		ATGGAGGGCTTCAGCGGCAAAGTCGCCGTGGTGACCGGTGCCGGTTCGGGCATCGGACGCGCACTGGCCGTCGAGCTGGCACGATCGGGCGCCAAGATCGCCATCAGCGATATCGACAACGAGGGCTTGGCCGAAACCGAACGCCAGATCAAGAGCCTTGGCGGTGATGTCCGATCCGATCGCCTCAACGTCGCGGAGCGCGAAGCCTTTCTGCTCTACGCCGACGCCATCAAGGAGCACTTCGGCACGGTCAACCAGATCTACAACAACGCCGGCATCGACTTCCATGGCGAACTGGAAGCCAGCGAGTTCAAGGACATCGAGCGCATCATCGATGTCGACTTCTGGGGCGTCGTCAACGGCACCAAGGCCTTCCTGCCACACCTGATCGCCTCCGGCGACGGCCACGTCGTCAACGTCTCCTCGATCTTCGGAGTCATGGCATGCCCGGGCCAAAGCTCCTACAACGCAGCGAAATTCGCGGTGCGCGGCTTCACCGAGTCACTGCGCCAAGAAATGATCATCGGCAAGAAGCCCGTCGCCGTCACCTGCGTGCACCCCGGCGGCATCAAGACCAACGTGGCCCGCAACGCCACGGTCGCCGAAGGCTACGACCATGCTGAATTCACGAAGTTGTTCGACATGCTCGCCAGAACCAGACCGCAGGCCGCGGCGCGAATCATTCTGACCGCCGTACGCAAGAAGAAGCCCCGCGTGCTTGTGGGGCCGGACGCGAAAGCAATCGACATTCTGGTCCGGCTGACCGGTGCGCGCTACCAGGATCTGTTCGTACTCGGCGAGCGGTTCCTGATGCCCAAACGTTCCCATTGA	MEGFSGKVAVVTGAGSGIGRALAVELARSGAKIAISDIDNEGLAETERQIKSLGGDVRSDRLNVAEREAFLLYADAIKEHFGTVNQIYNNAGIDFHGELEASEFKDIERIIDVDFWGVVNGTKAFLPHLIASGDGHVVNVSSIFGVMACPGQSSYNAAKFAVRGFTESLRQEMIIGKKPVAVTCVHPGGIKTNVARNATVAEGYDHAEFTKLFDMLARTRPQAAARIILTAVRKKKPRVLVGPDAKAIDILVRLTGARYQDLFVLGERFLMPKRSH
1415	Isolate57625_13960	Chromosome	complement(1369774..1370415)	CDS	class I SAM-dependent methyltransferase		ATGCCTGCCATCGCCCAGCGGCGTTCGCTCAACGAGTTGGTCACGCGGTACTGGACCCTGATGTCCAGGGTCTACAACTTCCCACTCGTGCAGCGCCATATCTACAGCCCTGCCCAGACAGACACCATAGCGCAGCTATGCGAGCACGACGCCCGGCGTGTTGCCGATATCGCTTGCGGCACTGGAATATTGGCATCGCGCATTCGGGCAGAGTTGCACCAGGCAACCGTCTTCGGCGTTGATATGTCCGACGGCATGCTCGCCAAGGCCAGGGCGCGGTGCGCTCAGGTGCAGTGGCGCAAGGCGCCCGCCGAGCAGCTCCCCTTCGCGGATTCCAGCCTCGACGCCGTAGTGACGACGTCGGCCTTCCATTTCTTCGACCAGCCTGCCGCGCTGGCAGAGTTCTACCGCGTGCTGGTCCCCGGCGGGATGGCCTCGGTCGCCACGATCTGCCCCAGGGAGCGGCGCTGGGCACGCAACCGCACCGGCGAACGTGGCCCGGCGCATTTCCCGACGGCCACCGAGATGGAACGGTTGTTCGCAGGTGCGGGCTTTGAGGTGGTCGTGCACCGCCCGGTGGCGCGACCCGTTACACCACCGCTGGTTTCCGTCGACTGGATCTGTGTGGGCCTCAAGACCTGA	MPAIAQRRSLNELVTRYWTLMSRVYNFPLVQRHIYSPAQTDTIAQLCEHDARRVADIACGTGILASRIRAELHQATVFGVDMSDGMLAKARARCAQVQWRKAPAEQLPFADSSLDAVVTTSAFHFFDQPAALAEFYRVLVPGGMASVATICPRERRWARNRTGERGPAHFPTATEMERLFAGAGFEVVVHRPVARPVTPPLVSVDWICVGLKT
1416	Isolate57625_13970	Chromosome	1370657..1371811	CDS	helix-turn-helix domain-containing protein		ATGACGGCGTCACTCAGTGATCGGTTCATGCGCCGGCTGCCGGAGACGGCGCGTCGCGCGGTGGACTGTTTCGCTGCCGAGGTGCCGTACTACGGGATGCTGCCGCGTGAGGTTCTCGACGGCGAGATAACCGAGTTCACCAAGCAGCATTTCCGGATATTCGCCCGGGTCATGCTGGAGTCGCGTGCGCCCACCGACGACGAGTTCGCGGTATCGATCCTGGCCGCGTCCCGCCGGGCGCAGGAAGATATCCCGCTGCCTGCGGTGCTGGCCGTCTACAACGTCGCAGCGCGGGTGGGCATCGAGACCCTCCGGGAACTGGCAACTCCCGACGAGGTGGACGAGGTATTGGCTGTGAGCGTGCAGCTCCAGCGCTATCTGCAATTGATGCTGCCCGCCGTCACCGCCGCGTATCTCGAAGAGCGTCAGGGCGTTTATGGTGCGGCGGCAGATGCCCGCCGTGACCTCTTCGAGGCGTTGGTCAAGGGAATGCCGTGGGAGGAGGCGGCCGAACGGGCGAGCGTCACGCTGGCGCTGTCGTATCACGTGCTGTTCCTGTACATGCCCGAACCCGCGACCAACACCGTGGTGGCGCGGCGGCGCGCACACCGCGTGCAGGACATCGTCGACGAGTATGCGCGCGAGCCCGTGCTGGCCGCGCTGGATGGTCGCGGCGGCACCATCTTGCTGCCCGCGGTGGGCAAGGTGGAATCACTGCTGCCGTTGTTCTCGGAAGTGGCCGGGGGGCCGGTCACGATCGGGCTGTCCGAGGCGGCCGATCCCGCGGAGATCGCCGCCGCTGCCGATGAGGCGCGCGAATTGGCCTTGCTCGCACTGCGACTCGGCCGGGCGCCGGGGGCGTATCGACTCTCCGATTTACTGTTGGAGTACCAGATCACCCGGCCGGGCAGGGCACGCGACCTGCTGGCCGCGACCGTTCAGCCGCTCGCCGCGCACCCACACCTGCAGCAGGCGCTCAGCGCCTACCTGCAGCACGAGCACGGCCGGCAGCTGGCCGCCAAATCACTACATGTGCATCCCAACACCCTCGACTACAGGTTGCGCCGGGTTGCCGAGCTGACCGGATTGGATCCGGCGCAACCGTCCGCGGCGCGGACGCTCGCCGCGGCGCTCTTGGCGGTCAAGGCACGCTGA	MTASLSDRFMRRLPETARRAVDCFAAEVPYYGMLPREVLDGEITEFTKQHFRIFARVMLESRAPTDDEFAVSILAASRRAQEDIPLPAVLAVYNVAARVGIETLRELATPDEVDEVLAVSVQLQRYLQLMLPAVTAAYLEERQGVYGAAADARRDLFEALVKGMPWEEAAERASVTLALSYHVLFLYMPEPATNTVVARRRAHRVQDIVDEYAREPVLAALDGRGGTILLPAVGKVESLLPLFSEVAGGPVTIGLSEAADPAEIAAAADEARELALLALRLGRAPGAYRLSDLLLEYQITRPGRARDLLAATVQPLAAHPHLQQALSAYLQHEHGRQLAAKSLHVHPNTLDYRLRRVAELTGLDPAQPSAARTLAAALLAVKAR
1417	Isolate57625_13980	Chromosome	complement(1371815..1373134)	CDS	lipase family protein		ATGACGGCCGGTACCGCGCCCAGGCCTGCTCCGGCAACGCCCTCGATCGACGAATGGCCGCTGCAGGTCGACAAGCCGTTGTCGGCTGCCTACGACCCCTTCTTCGGCCCGGCGCCGCAGGGATGGGAAGGCACCGCACCGGGGACACCGCTGCGACGCCGCCGAGTGCGGCTCGGGCTCTTCGGCCTCATTCCGCTGAAGCTGCATGCCTGGCAGGTCCTCTATCGCAGCACCGACTTGCATGGCAATCCGGAAACCACGGTCACCACGGTGGTCGTACCGCAGCGTGCGACGGCGGACTCGCCGCTACTGGCCTTCCAGAGCGCCATCGACGCCGTCACGCCCAAACGGTTCCCGTCGTATTACCTGCAGCAGGGATCCTTTGGCCTGACCCAGTCTCAGAACGAATTCCTGCTGGTGGTGGCCGCACTCACCAAAGGATGGGTGGTCACCATCAGCGACCACGAGGGACCGCACGGGCTTTGGATGGTGGCCCGCCAGCCCGGGTACCACGTGCTCGACGGCCTGCGCGCCACCATCGCGGCGTCCGGCGACGACGGCATCCCGCAGCTGAGCTGGCAAACCCCCGTCGCAGTGTGGGGATACTCCGGTGGCGGCACCGCGACAGCTTGGGCGGCGGAGCTGGCGGGTGAATACGCCCCGGAGCTGAACATGGTGGGCGCGCTGATCGGGGCGCCCGCCGCACAACCCGGCCCGCTCGTGCACTACCACTGCGCCCGGCCCGCCTCAGGCCTGATCATCCCGGTGCTCGCGGCGATGATGCGTGCTCATCCGCCGGCCCGCGAGTTCCTGGAGCGCCACCTCAACCGCAGGGGACGCCGAATCGTCGAGAAGTCCGAGCGCATGACGCTCCTGGAGACGGTGCTGCGCTGGCCATTCCTGGACTTCAACAAGATCCTGGACCGCCCCCTCGAAGAAGTCATGGATGGGCCGGAGATCACCGCACTCACCGATGAGATGACGTTGGGGCAACGGACGCCGACCGCACCGGTGTATCTGTATCACCCGATACACGACCTGCTGCTGCCGATTCAGTACACCGATCAGCTCGCCGAGGATTACATCGCCGGAGGCGCTCATGTCACGTATCGACGCGATCGCGCGTCCGAGCACATCGTGTTGGCTCTGGCCGGCGGCTCGGACGCCCTCGCCTGGCTGGATGAACGGCTGACCGGCAAGGCATTACCCGCGAGATCGGATGTCCAGACGGTGTTCTCCACCTCATTGACCCTGCGGGCCATCCGGATGTTCATGCGCTGGCAGCGGGGGATCATCCAGCTGCTCAGCGGGAAGCTCTGA	MTAGTAPRPAPATPSIDEWPLQVDKPLSAAYDPFFGPAPQGWEGTAPGTPLRRRRVRLGLFGLIPLKLHAWQVLYRSTDLHGNPETTVTTVVVPQRATADSPLLAFQSAIDAVTPKRFPSYYLQQGSFGLTQSQNEFLLVVAALTKGWVVTISDHEGPHGLWMVARQPGYHVLDGLRATIAASGDDGIPQLSWQTPVAVWGYSGGGTATAWAAELAGEYAPELNMVGALIGAPAAQPGPLVHYHCARPASGLIIPVLAAMMRAHPPAREFLERHLNRRGRRIVEKSERMTLLETVLRWPFLDFNKILDRPLEEVMDGPEITALTDEMTLGQRTPTAPVYLYHPIHDLLLPIQYTDQLAEDYIAGGAHVTYRRDRASEHIVLALAGGSDALAWLDERLTGKALPARSDVQTVFSTSLTLRAIRMFMRWQRGIIQLLSGKL
1418	Isolate57625_13990	Chromosome	complement(1373292..1377008)	CDS	multifunctional oxoglutarate decarboxylase/oxoglutarate dehydrogenase thiamine pyrophosphate-binding subunit/dihydrolipoyllysine-residue succinyltransferase subunit		GTGAACGGTTCAAATCCACAATTCGGGCAGAACGAATGGCTGGTCGAAGAGATGTACCGGCGATTCAAGGAAGATCCGTCTTCGGTCGACTCGAGCTGGCACGAGTTCCTGAGCGACTTTGGAGCCGAGTCGGTGGCCGAGCCCGCGACCGCCAGCGCCAACGGTCACGCGGCCCCCGCACCGGCACCCACGCCAGCGGCACCCGCACCGGCACCGGCACCGGCAGCGGCACCCGCGCCCGCCCCGGCAGTCAAGCCCGCGTCCGCACCGAGCACGGCCCCAGCGGCGCCAAAGCCCGCCGCCCCTCCGATCCCCACCGCCGAGGGCGACGAGGCCCAGGTGCTGCGCGGTGCCGCCGCCGCCGTGGTCAAGAACATGTCTGCCTCGCTGGAGATCCCCACCGCCACCAGCGTCCGGGCGATCCCCGCCAAGCTGATGATCGACAACCGCATCGTCATCAACAATCACCTCAAGCGCACTCGCGGCGGCAAGATCTCCTTCACGCACCTACTGGGCTACGCCATCGTCCAGGCCATCAAGGATTTCCCGAATATGAACCGCCACTTCGCCGAAGTGGACGGTAAACCAGTCGCCATCACCCCCGCCCACGTAAACCTGGGTCTGGCCATCGATCTCCCCGGCAAGGACGGCAACCGCACTCTGGTCGTTGCGGCCATCAAGGGTTGCGAGGCATTGGGTTTCGGCCAGTTCATCGCCGCCTACGAGGACATCGTGCGCCGCGCCCGCGACGGCAAGCTGACCGCCGAAGACTTCTCCGGAGTCACCATCTCACTGACCAATCCGGGCACCATCGGCACCGTGCACTCGGTGCCGCGGCTCATGCGCGGCCAGGGCGCGATCATCGGTGCCGGTGCGCTGGAGTACCCGGCCGAGTTCCAGGGCGCCAGCGAAGAGCGCATTGCCGATCTGGGCATCGGTAAGCACATGACGCTGACGTCCACCTACGACCACCGCATCATTCAGGGCGCCGAGTCGGGCGACTTCCTGCGGACAGTGCATCAGCTACTACTCTCCGACGATTTCTTCGACGACATCTTCCGGGAGCTGGGCATCCCCTATGAGCCGGTGCGCTGGCGCATCGACAACCCCGACTCGATCGTCGACAAGAACGCCCGCGTGCTGGAACTCATTGCGGCATACCGCAATCGGGGCCACCTCATGGCCGACACCGATCCGCTGCGCCTGGACAAAACCCGCTTCCGTAGCCATCCCGACCTGGACGTGCTCAGCCACGGCCTGACCCTGTGGGACCTGGACCGCGAATTCAAGGTCTCGGGATTCAAGGGCCAGGAGTACATGAAGCTGCGCGACGTGCTCTCGGTACTGCGCGACGCGTACTGCCGCCACGCCGGCGTCGAGTACACCCACATCCTGGAGCCTGAGCAGCAGAAGTGGCTGCAGGAACGCATCGAGGCCAAGCACGACAAGCCGACCGTCGCCGAGCAGAAGTACATCCTGTCCAAGCTCAACGCGGCCGAGGCCTTCGAGACCTTCCTGGCCACTAAATACGTTGGGCAGAAGCGCTTCTCATTGGAAGGCGCCGAGGGCGTCATCCCGATGATGGACGCCGTCATCGACCAGAGCGCCGAACACGGCCTCGATGAGGTGGTCATCGGCATGCCGCACCGGGGCCGGCTCAACGTGCTGGCGAACATCGTCGGCAAGCCGTACTCGCAGATCTTCACCGAGTTCGAGGGCAACCTGAACCCGGCGCTCGCCCACGGTTCCGGAGACGTCAAATATCACCTGGGCGCATCCGGCACCTATATCCAGATGTTCGGCGACAACGACATCGAAGTCTCACTGACCGCCAACCCCTCGCACCTCGAGGCGGTGGACCCGGTACTGGAAGGCCTGGTGCGCGCCAAGCAGGATCTTCTCGACGTGGGCACCGACGGCGGCCGCTTCACCGTGGTGCCGCTGATGCTGCACGGTGACGCCGCGTTCGCCGGACAGGGTGTGGTGGCCGAGACCCTGAACCTGGCCAACCTGCCCGGCTACCGCACCGGCGGCACTATTCACATCGTGGTTAACAACCAGATCGGTTTCACCACCGCGCCGGAGCACTCGCGCTCCACCGAGTACTGCACCGATATCGCGAAAATGATTGGTGCGCCGATCTTCCACGTCAACGGCGACGATCCCGAGGCATGCGTCTGGGTGTCACGTCTGGCCGTGGACTTCCGCCAGAAATTCAACAAAGACGTCGTCATCGACCTGGTCTGCTACCGCCGGCGCGGCCACAACGAGGGCGACGACCCCTCGATGACCAACCCGCAGATGTACGAGGTGATCGACACCAAGCGCGGTGTGCGCAAGACCTACACCGAAGCCCTGATCGGCCGCGGCGATATCTCGATGAAGGAAGCCGAGGACGCCCTGCGCGACTACCAGGGCCAACTGGAACGGGTCTTCAACGAGGTACGCGACCTGGAAAAGTATCAACAGCGTCCCAGCGAATCGGTCGAGGAAGACCAGCAGCTGCCGCAGAAGTTGGTCACCGCCGTCGACAAGGCGCTGCTGCAGCGCATCGGTGACGCCTTCCTGTCGGTTCCCGAGGACTTCAGCGTGCATCCGCGCGTCAAGCCGGTACTCGATAAGCGCCGCGAGATGGCTTACGAGGGCAAGGTCGACTGGGCCTTCGGCGAGCTGCTGGCGTTCGGCACCCTGGTCGCCGAGGGCAAGGTGGTGCGGTTGTCCGGCCAGGACTCCAAGCGCGGCACCTTTACCCAACGTCACGCGGTGATCATCGACCGGCACAACGGCACCGAGTTCAGCCCGCTGCAGCTGGTGGGTGTGGACGCCGAGGGCAACCCGACGGGCGGTCGTCTCGTGGTGCACGACTCGGCGCTCTCCGAATACGCGGCGCTGGGCTTCGAGTACGGCTATTCCGTCGGCAATCCCGACGCAATGGTGTTGTGGGAGGCTCAGTTCGGCGACTTCGTCAACGGCGCACAGTCGATCATCGACGAGTTCATCTCCTCCGGTGAGGCCAAGTGGGGCCAGCTCTCCGAGGTGGTATTGCTACTCCCCCACGGCCATGAGGGGCAGGGTCCCGACCACACCTCGGGCCGCATCGAGCGGTTCCTGCAGCTGTGCGCCGAAGGCTCGATGACGGTGGCCATGCCGTCGACGCCCGCCAACTACTTCCACCTATTGCGTCGGCATGCCCTGGACGGCATCACCCGGCCAATGGTGGTGTTCACGCCAAAGTCCATGCTGCGCAACAAGGCTGCGGTCAGTGACATCAAGGACTTCACCGACCGCAAGTTCCGTTCAGTGCTCGAGGAGCCCACCTACGAGGACGGTGTGGGCGACCGCAGCAAGGTCAAGAGGATCCTGCTGACCAGCGGCAAGCTGTACTACGACCTCTTGGCGCGCAAGAACTCCGACAAGCGCGACGATGTCGCGATCGTGCGGATCGAGCAGCTGTACCCGATTCCGCGCTACCGACTCGAGGAGACCCTCAGCCGGTACCCGGATGATGCGCAATACATCTGGGTACAGGAAGAGCCCGCCAACCAGGGCGCGTGGCCGACCTTCGGACTGAACCTGCCCGAGGTGGTGCCGCGCCTGACCGGCCTCACCAAGATCTCCCGGCGGGCCATGTCGGCGCCGTCGTCCGGTTCCTCGAAGGTGCACGCCGTCGAGCAGCAGGAGATCATCGACGAGGCCTTTGCTCCCACCTCCGGGTAG	MNGSNPQFGQNEWLVEEMYRRFKEDPSSVDSSWHEFLSDFGAESVAEPATASANGHAAPAPAPTPAAPAPAPAPAAAPAPAPAVKPASAPSTAPAAPKPAAPPIPTAEGDEAQVLRGAAAAVVKNMSASLEIPTATSVRAIPAKLMIDNRIVINNHLKRTRGGKISFTHLLGYAIVQAIKDFPNMNRHFAEVDGKPVAITPAHVNLGLAIDLPGKDGNRTLVVAAIKGCEALGFGQFIAAYEDIVRRARDGKLTAEDFSGVTISLTNPGTIGTVHSVPRLMRGQGAIIGAGALEYPAEFQGASEERIADLGIGKHMTLTSTYDHRIIQGAESGDFLRTVHQLLLSDDFFDDIFRELGIPYEPVRWRIDNPDSIVDKNARVLELIAAYRNRGHLMADTDPLRLDKTRFRSHPDLDVLSHGLTLWDLDREFKVSGFKGQEYMKLRDVLSVLRDAYCRHAGVEYTHILEPEQQKWLQERIEAKHDKPTVAEQKYILSKLNAAEAFETFLATKYVGQKRFSLEGAEGVIPMMDAVIDQSAEHGLDEVVIGMPHRGRLNVLANIVGKPYSQIFTEFEGNLNPALAHGSGDVKYHLGASGTYIQMFGDNDIEVSLTANPSHLEAVDPVLEGLVRAKQDLLDVGTDGGRFTVVPLMLHGDAAFAGQGVVAETLNLANLPGYRTGGTIHIVVNNQIGFTTAPEHSRSTEYCTDIAKMIGAPIFHVNGDDPEACVWVSRLAVDFRQKFNKDVVIDLVCYRRRGHNEGDDPSMTNPQMYEVIDTKRGVRKTYTEALIGRGDISMKEAEDALRDYQGQLERVFNEVRDLEKYQQRPSESVEEDQQLPQKLVTAVDKALLQRIGDAFLSVPEDFSVHPRVKPVLDKRREMAYEGKVDWAFGELLAFGTLVAEGKVVRLSGQDSKRGTFTQRHAVIIDRHNGTEFSPLQLVGVDAEGNPTGGRLVVHDSALSEYAALGFEYGYSVGNPDAMVLWEAQFGDFVNGAQSIIDEFISSGEAKWGQLSEVVLLLPHGHEGQGPDHTSGRIERFLQLCAEGSMTVAMPSTPANYFHLLRRHALDGITRPMVVFTPKSMLRNKAAVSDIKDFTDRKFRSVLEEPTYEDGVGDRSKVKRILLTSGKLYYDLLARKNSDKRDDVAIVRIEQLYPIPRYRLEETLSRYPDDAQYIWVQEEPANQGAWPTFGLNLPEVVPRLTGLTKISRRAMSAPSSGSSKVHAVEQQEIIDEAFAPTSG
1419	Isolate57625_14000	Chromosome	complement(1377183..1377938)	CDS	hypothetical protein		ATGAGCACTCGCATCACCGAACCGCAGCGGCAGCTCGCGTTGGGGGGCAAGAGCAAGGAGTCCAAGCCGGGCGCCTCGGGCAAGCTCCTCTCCCTCGTCCTGGACCAGAGCACCAAGGTTCAGGAGCCCGCGGTACGCGCATACGTCCAGAAGCTACGAGCCACTCACCCCACCGCGACACCCGCCGATGTCGTCGCGATGCTGGAGAAGCGATATCTGGCAACGGTGATGGGCAGCGGTGCGGCCGTCGGCGCGGCCGCCGCATTCCCCGGCGTAGGCACGCTGGCCGCGCTGTCGGCGACGGCCGGCGAGGCTGTGCTGTTCCTGGAGGCGACATCGCTGTTCACTTTGGCGCTGGCTGCCGTCCATGACATCGAACTCGCCAAGATCGAGCATCGCCATACGCTGGTGCTCGCGGTTCTGCTCGGTGAGGACGGTGAGACCACGGTCTCGGACGTGCTGGGCAAGGAGCGCACCGTCGGCGGAGGCTGGCTGGCCGAGGCCACCTCGACGCTGCCGGTGCCCGCGCTCAGTCATCTCAACGCCACGCTACTCAAGCGGTTCACCAAGAAATTCGCCGTGAAGCGTGGAGCCATGGCGGCGGGCAAGCTGTTGCCGGCCGGAATCGGGGCCGTGATCGGCGCGGGCGGCAACCGCTTTATCGGCAAGAGAATAATCACGAACGCACGCAATGCCTTTGGAGAACCCCCGACGGCATGGCCGGTGCAGCTGCGACTGGTAGCACCGGACAGCTAA	MSTRITEPQRQLALGGKSKESKPGASGKLLSLVLDQSTKVQEPAVRAYVQKLRATHPTATPADVVAMLEKRYLATVMGSGAAVGAAAAFPGVGTLAALSATAGEAVLFLEATSLFTLALAAVHDIELAKIEHRHTLVLAVLLGEDGETTVSDVLGKERTVGGGWLAEATSTLPVPALSHLNATLLKRFTKKFAVKRGAMAAGKLLPAGIGAVIGAGGNRFIGKRIITNARNAFGEPPTAWPVQLRLVAPDS
1420	Isolate57625_14010	Chromosome	1378405..1379688	CDS	multidrug effflux MFS transporter		GTGCGTGCGCTGAGCACTGAGGTGACGAGTGCCCCCGGTAAGACGACAGTCGATGACCCGGCGACCGATCGCACTCCTGCCGGTTCGGTCTCGCCTCCGGCAACCCGCCTGGGTCGGGCATGGCTCATCACCGTGCTGGGCGCCATGGTTGCCCTGGGCCCCCTCACCATCGACATGTACCTGCCGGCCCTGCCCGACATCGGCTCGGATCTGCACGTCAACTCCACCCTCACCCAGCTGACACTGACCGGAACGCTGGTGGGGTTGGGTCTGGGGCAGCTGCTGGTGGGCCCGCTGTCGGATTCACTCGGCAGGCGGCTGCCGCTGATCGCCGGGGCGATCCTGCACATCGTGGCGTCACTGGCCATCACCATCGCCCCGAACATCGTGGTGCTCGGCGTGTTGCGGGCGGTCGAAGGGATGGGCGCCGCGGCGGCCATGGTGGTGGCGATGGCCGTGGTGCGTGACCTCTATACCGATAAGGCCGCGGCAACCGTGATCTCCCGGCTCACACTCGTCATTGGTATTGCGCCGATCCTGGCTCCGTCACTGGGCGCGGCCGTGCTGGTGCATGGGTCATGGCAGAACGTATTCGCGGCCCTGTCATGCCTGGGCGTCCTGCTGCTCATCCTCGCCGTGGTGGCGCTGCCGGAAACACTGCCCCCGTCTGCGCGACGTCCACTGCGGGCAGGGGCCATCCTGCGGACTTACCGCGATCTGCTGCGCGACAAGGTGTTCGTGGTTCTGGTGCTGGTTGCCGGTCTTTCGTTGTCCGGTCTGTTCGCCTACATCTCGGGTGCCTCGTTTGTGTTGCAGGGACAGTACGGCATGAATCAACAGGTGTTCGCGCTCGCATTCGGTGCGGGTGCCATCGCGTTTGTGGCTGCCTCACAGCTGAACGTCGTGCTGCTCAAGCGATTCGAACCGCAGCAGATCGTGCGGTGGTGCTTGTCGCTGGCTTTGATCCCGGCGGTGGTGCTACTGGTGCTGGCGGGTTTCGGTATCGGTGGGCTCGTCGGCTTTGTGGCTCCGGTGTGGACGTTGATGGCATTGATGGGCTTCGTCATACCGAACGCGCCTGCGCTGGCGTTGTCCCGCCACGGTGAGGCGGCGGGTACTTCGGCTGCGGTGCTGGGCGCCGCACAATTCGGGGTGGGTGCCGTGATCGCGCCGCTGGTTGGGGCATTGGGCAACAACGCGCTGGCCGTCGCCATCGTCATGATGATCGGAGTGGTGCTGGCTCTGGCCGGGCTGGCCGTCGTGAGAAATCGTGTCGCTGCCTGA	MRALSTEVTSAPGKTTVDDPATDRTPAGSVSPPATRLGRAWLITVLGAMVALGPLTIDMYLPALPDIGSDLHVNSTLTQLTLTGTLVGLGLGQLLVGPLSDSLGRRLPLIAGAILHIVASLAITIAPNIVVLGVLRAVEGMGAAAAMVVAMAVVRDLYTDKAAATVISRLTLVIGIAPILAPSLGAAVLVHGSWQNVFAALSCLGVLLLILAVVALPETLPPSARRPLRAGAILRTYRDLLRDKVFVVLVLVAGLSLSGLFAYISGASFVLQGQYGMNQQVFALAFGAGAIAFVAASQLNVVLLKRFEPQQIVRWCLSLALIPAVVLLVLAGFGIGGLVGFVAPVWTLMALMGFVIPNAPALALSRHGEAAGTSAAVLGAAQFGVGAVIAPLVGALGNNALAVAIVMMIGVVLALAGLAVVRNRVAA
1421	Isolate57625_14020	Chromosome	1379750..1381183	CDS	DHA2 family efflux MFS transporter permease subunit		GTGGTGCTGTTCGGGTTGTTCATGATCTTGCTCGACTCGACGATTGTGTCGGTCGCCAATCCGGCCATCAAGGCAGGTTTCGGTGCCGATTATTCGTCGACGGTATGGGTGACCAGTGCATATCTGCTGGGCTACGCGGTGCCGCTGCTGATTACCGGGCGACTCGGAGATCAATTCGGCCCACGCTCGATGTACCTGTCCGGGCTCGCGGTCTTCACCGCAGCCTCGCTGTGGTGCGGCTTGGCGGGGTCGATCGGCTGGCTTATCGCGGCGCGCGTGGTGCAGGGGATCGGTGCGGCGATGCTCACGCCGCAGACGTTGACCGTGGTGCAGCGGGTGTTCCCGCCGGAGCGGCGTGGGACCGCGATGGGGGTGTGGGGTGCGGTAGCCGGGATCGCGACGCTGGTGGGCCCGGTGGCCGGTGGTCTGCTCGTGGACGGGTGGGGCTGGCAGTGGATCTTCTATGTCAATGTTCCGGTGGGTGTGCTGGGAATCATCCTGGGCGCCATCTATATTCCGCGAATGCCGACACATCGGCATCGGCTAGACCTGCTGGGGATGGCACTTTCGGCCGTCGGCATGTTTGCCTTCGTTTTCGCGCTCCAAGAGGGAGAGAGCTTCCAGTGGGCTCCTGGCGTGTGGGCGATGATGGCCGCTGGCCTAGTGGTTTTGGGTGTGTTCGTGTGGTGGCAGTCGGCGAACCGGGGGGAGCCGCTGATCCCATTGCGATTGTTCGCCGACCGCAACTTTTCGCTTGCCGGCGTCGGTATCGCGTCGATGAGTTTCTGTGTGATCTCGACCGGTCTGCCCATGATGTTCTATACGCAACTGGCACTCGGCTTTTCGCCGACAAAGGCGGCGTTGACCCAGGCGCCCACGGCGATTGTGAGTGGAATTCTGGCGCCCCTAGCCGGATGGCTGGTCGACAGGGTGCGTCCATCGATACTGATCGGCGGCGGTATCGCGTTGATGATCGCCTCGACGCTGTGGTGGACGCTGTTGATGCGGCCTGAGACCCAGATGTGGCAACTCATGCTTCCGGCGGCGGGTATCGGCGCGGCCATGGCGTGCATCTGGGGTCCACTGGCCACTACCGCGACGCGAAACCTGCCGCCGTCGGTCGCGGGCGCCGGGTCTGGCGTCTACAACACACTGCGGCAGGTCGGCGGCGTGGTCGGCAGTTCGGCGATGGGTGCGTTGATGACGGCGCGATTGACGGCGACCATGCCCGCCATGCCTCCCGGTTCCGGGTCCACCCCGGAGGCAGCGCTGCCTCCGGGCTTGCGTGCGCCGTTCTCGGCCGCGATGGCACAGTCCATGCTGCTGGGTATCGCGGCGCTGGCACTTGGTCTGGTGGCCGCGCTGTTCATGCGGCCCGGAGGCTCACAGGTAGGTGCCGTGCCCCTCGACGATGTGGTCTCCGTCGAAGATTAG	MVLFGLFMILLDSTIVSVANPAIKAGFGADYSSTVWVTSAYLLGYAVPLLITGRLGDQFGPRSMYLSGLAVFTAASLWCGLAGSIGWLIAARVVQGIGAAMLTPQTLTVVQRVFPPERRGTAMGVWGAVAGIATLVGPVAGGLLVDGWGWQWIFYVNVPVGVLGIILGAIYIPRMPTHRHRLDLLGMALSAVGMFAFVFALQEGESFQWAPGVWAMMAAGLVVLGVFVWWQSANRGEPLIPLRLFADRNFSLAGVGIASMSFCVISTGLPMMFYTQLALGFSPTKAALTQAPTAIVSGILAPLAGWLVDRVRPSILIGGGIALMIASTLWWTLLMRPETQMWQLMLPAAGIGAAMACIWGPLATTATRNLPPSVAGAGSGVYNTLRQVGGVVGSSAMGALMTARLTATMPAMPPGSGSTPEAALPPGLRAPFSAAMAQSMLLGIAALALGLVAALFMRPGGSQVGAVPLDDVVSVED
1422	Isolate57625_14030	Chromosome	complement(1381133..1381384)	CDS	hypothetical protein		ATGACACTCGTCGTCGACCCCGAGACATTCAGCCGGGAGTGGTTCGCGGCGTGGAACGCCCACGACATCGAGGCGGTCCTGGCGGCCGACGCCCTGACCCGCAACCCTGATCTGCGCTTCGAACCGGTCGGCACCTACGTGGGCGCCCGGGCCCTCGTCCTCAACTACCGAAACCACAAGGGCGGACTCGTCAATGAGGTCCTAATCTTCGACGGAGACCACATCGTCGAGGGGCACGGCACCTACCTGTGA	MTLVVDPETFSREWFAAWNAHDIEAVLAADALTRNPDLRFEPVGTYVGARALVLNYRNHKGGLVNEVLIFDGDHIVEGHGTYL
1423	Isolate57625_14040	Chromosome	complement(1381381..1382730)	CDS	FAD-binding oxidoreductase		GTGGATGCCACACTGGGGTCCATGTCTACGCTCGCTCGCGCCCTGGTCCAGATCGTCGGCGAGAGATACGTCAGCACGGACGCCGATGTCCTGGCGGGACGAACCATCGATCACACCGGGCGCTATCTCGGGACTGCGAGCATCCTGATCCGGCCCGGAACCGCCGAGGAAGTCGCCGAGATCCTGAAGGTCTGCAAGGAACGCAGCCAAGCCGTCACCACCCAGGGCGGGCGTACTTCAATGGTCGCCGGCACGGTCAGCGAGCACGATGACGTACTGCTGTCCACCGAGCGGCTCACCGAGATCGGCCCTATCGACACGGTCGAACGCCGCGTCCGCGCCGGATCCGGTGTCACCCTGGCCGCGTTGCAACAGGCCGCCGCCAAGGAGAACCTGCAGTTCGGTGTCGACATCGGTTCGCGCGACTCCGCCACCCTCGGTGGGATGGCATCCACCAATGCGGGGGGCTTGCGTACGGTGCGCTACGGAAACATGCGCGAACAAGTCATCGGAATTCAAGTCGCACTGCCCGATGGTTCAATCATGGAGCGCCACAGCGATGTTCGTGCCGACAACACAGGCTACGATCTGACCAGCCTGTTTGTCGGCGCCGAGGGCACCCTGGGTGTCATCACCGCACTCGAGCTGCGTCTACACCCGGTGCCCACACACAGCGTCGCCGCCCTCACCGGGTTCGACAGCCTGGATCGACTTGTCGAGGCCAGCCGTATCTTCCGGGATCTGGACGGCATCGCCGCGCTGGAGCTCATGGATTCCAGGCTGGGCGTCCCAAGCCCCCTCGACAACCCCTGGCTGCTGCTCATCGAACTCGCGCGCGACAGCGACCCCACCGACGATCTGGCCGAGGCGCTCGAGGCCGCCGGGGTGGCCGAGCACGCCGCCGTCGGCCTGGACAGCACCTCGCGTGAACGCCTATGGCAGGTACGCGAATCCGTCGCAGAGGCGCTGGGCACCTACGGCCCGCCGCTGAAATTCGATGTGGCGCTGCCGCTGGCGCACATCGGCGAGTTCGAACGACGTGCCTCCGAGCTGATCGCCGCCGCGGTGCCCGGGGCCATGCCCGTGCTGTTCGGCCACGTAGGCGAGGGCAATCTACACTTAAATGTGTTGCGCTGTCCCGACTCCACCACGTTGTATCAGCCCATGATGACGCTGATCGCGGATCTAGGCGGCAATGTCAGTTCCGAGCACGGGGTCGGCACTCTCAAACGCGACTACCTCGGCATGGCGCGCACCGCCGGCGATATCGCCGCGATGCGGGCCGTCAAGTCCGCGTTCGATCCCACAGGGTTTCTGAACCCCGCGGTGCTGTTCGGCCCGGAATCATGA	MDATLGSMSTLARALVQIVGERYVSTDADVLAGRTIDHTGRYLGTASILIRPGTAEEVAEILKVCKERSQAVTTQGGRTSMVAGTVSEHDDVLLSTERLTEIGPIDTVERRVRAGSGVTLAALQQAAAKENLQFGVDIGSRDSATLGGMASTNAGGLRTVRYGNMREQVIGIQVALPDGSIMERHSDVRADNTGYDLTSLFVGAEGTLGVITALELRLHPVPTHSVAALTGFDSLDRLVEASRIFRDLDGIAALELMDSRLGVPSPLDNPWLLLIELARDSDPTDDLAEALEAAGVAEHAAVGLDSTSRERLWQVRESVAEALGTYGPPLKFDVALPLAHIGEFERRASELIAAAVPGAMPVLFGHVGEGNLHLNVLRCPDSTTLYQPMMTLIADLGGNVSSEHGVGTLKRDYLGMARTAGDIAAMRAVKSAFDPTGFLNPAVLFGPES
1424	Isolate57625_14050	Chromosome	1382822..1384081	CDS	M24 family metallopeptidase		ATGGAATCGGTTCCGGCATTGTCATTGGCCGAGCGTGATCGCAGGTGGGGGCTGGCGCGCGAGTTGATGCGCCGGACGGGCGTGGACGCGTTGATCGTGTACGGCGACCGTGAGGCGGGCGCGCCCGCGGCATTCAACGTCGACGGCTACTTCACCAATGACCGCCTGGGGTCCATCGTGCTGTTTGTGCGGGATGAAGCACCCACCGTGTTGACGTTCGCCTCGATGATGATTGCCGATCACCTGCAGGCGCGGTACCGCGGTGACACGCAGTGGATCGAGCCTGACCAGATCTTTGTGGGCAAGACGGGATCTCATCTGGCCGCGGCCCTGAAACACCGTGGTGTCTCGTCAGGACCGGTGGGCGTACTGGGGCTGGAGCCGTACCCGCCGTTCTATTTCGACGGGGCAATCCCATTCCGGACCTTGCACGCGGTGACCGAAGAGCTGCCCGATATCAGCCTCGTCCCCGTCTATCGCCAGTTCTTCGAGCTGGCCTCGGTGCGCAGCGAGGAGGAACTCCGCTTGGTCCGTCACGCCGCGGGTATCGGCGAGCGGATGTGTGACGCGATGAGGGCTGAAGCCCGGCCGGGCGCGACCGAGGCCGACCTGGTCGCCGCCGCGGTGTCGACATGTCTGCGCGATGGCGGGTACACCGCGGAGGTGCTGATCGGCTCCGGCCCGGAACACATCGGGTGGGGACCGGCGGCCTGGAACTACCGTGCCCAGCCGCCTCGGGTACTAGCGGAGGGTGATGTTGTTCTTGCCGAGGTGTTTTCGCTGTTCGGACTGTTTGAGACCCAGCATCAACCGATGATCGCCATCGGAGAGCCACACCCCGAGTTCCTCCGCGCTGCCGCGGTGGCCCGGGCGAGCTATGAGGCGGGTGTCGGCGCCCTGCGCGCGGGCAATACCTTTGGCGATGTGGTGGACGCGATGGAGGCGCCGCTGCTGGAGGCGCAGGGGTGGCACGTACACCCGCTGATTCACAGCATCAATCCATACGGACCCATCGGTTTCGGCACGGCTCCGGGAATCGAAGTGTTCGCGGATGCGGCGGGTTACGGTGATTGCGGCCGGCCGCCGACCGTGGGGCGGGAGGTTGAACTGAAGGAATCAATGTCATTCGCATTCGAGCCCAACTGTGGATTTGGGAGGCGTCTGGCCAATCTCGGAGGAACCGTGTTGGTGGGTACCGACCGAGGGCTGGAATTGAACGGTAATTCGACCAGGTTGATGTGGGCCGATGGCGTCGGCTGA	MESVPALSLAERDRRWGLARELMRRTGVDALIVYGDREAGAPAAFNVDGYFTNDRLGSIVLFVRDEAPTVLTFASMMIADHLQARYRGDTQWIEPDQIFVGKTGSHLAAALKHRGVSSGPVGVLGLEPYPPFYFDGAIPFRTLHAVTEELPDISLVPVYRQFFELASVRSEEELRLVRHAAGIGERMCDAMRAEARPGATEADLVAAAVSTCLRDGGYTAEVLIGSGPEHIGWGPAAWNYRAQPPRVLAEGDVVLAEVFSLFGLFETQHQPMIAIGEPHPEFLRAAAVARASYEAGVGALRAGNTFGDVVDAMEAPLLEAQGWHVHPLIHSINPYGPIGFGTAPGIEVFADAAGYGDCGRPPTVGREVELKESMSFAFEPNCGFGRRLANLGGTVLVGTDRGLELNGNSTRLMWADGVG
1425	Isolate57625_14060	Chromosome	1384068..1384655	CDS	CerR family C-terminal domain-containing protein		ATGGCGTCGGCTGAAGCCACCCGGGCGCGTCTCGTCACTGCGGGGCTCGCTCTATTCGCCGAGCATGGACTCGAGGGTGTCCGTACCCGCGCCCTGGCACAGGCGGCAGGGGTGAATCAATCCGCGATCCCGTACCACTTCGGTGGCAAGGAAGGTGTTTATGCCGCGGTGATCGACCATCTCGTGTCTGAGCTCAGTGAGGCGGCGGGTCCGCCGGGCGACATGCTTCTCGCCGAGCTCATGGAGCGGTTTACCCGGGCGATCCTGCACGGCGCGCAGGCCAGGGACCGGATTCTGCTCATCGCGCGCGAACAGCTCAATCCGACAACGCATTACGACCGCTTGTTCGCCGGGTTCGTCGAGCCCACGCATCGGGAAATCTGTGTGCTGGTGGCCCGGGCCACCGGGGCATCGGCCGACGACCACCTCACGATCATCAAGGCGCACGCGGTGATCGGCCAGGCTCTGGGATTCGCGGTGGCCCAGACGACCTACTTGCGCCGGGTGCGGCGTACGCGCCTGTCGGCGGAGGATATCGATCTCATCGCGGGGGTGGTGGGCGAGATGAGCCGAAAGGCCCTGCGGTAG	MASAEATRARLVTAGLALFAEHGLEGVRTRALAQAAGVNQSAIPYHFGGKEGVYAAVIDHLVSELSEAAGPPGDMLLAELMERFTRAILHGAQARDRILLIAREQLNPTTHYDRLFAGFVEPTHREICVLVARATGASADDHLTIIKAHAVIGQALGFAVAQTTYLRRVRRTRLSAEDIDLIAGVVGEMSRKALR
1426	Isolate57625_14070	Chromosome	complement(1384663..1388094)	CDS	TM0106 family RecB-like putative nuclease		GTGTTCGTCCTCGACGACCGGGTGGTCTACAGCGCTTCGGATCTAGCCTCTGCCGCGCGCTGTGAATACGCCCTGCTGCGGGTGTTCGATGCCAAGCTCGGTTGGGCTCCGGCACCCCCGCGCGATGATGAACTGCTGGCGCGCACCGCGATCCTGGGTGACGCGCACGAAGCCCACCACCTTTCCGCTCTCCAGGCGCGGTTCGGCGCCGGAGTGGCCGGCATCCCTTTTCCGCCCGCCTTCACCCTCGAGGGCTTGCAGGCTGCCGCGGCCGCCACACGACGGGCCTTCGAGCAGGGGTATCCCGCCGTCTACCAGGCCGCGATGTTCGACGGCAGATTCCTCGGTTTCGCCGACTTCGTGGTCCGAGAGGGCGAGCACTACCTGGTCTGCGACACGAAGTTGGCCCGCAGCGCCAAAGTGACGGCTTTGCTACAGCTGGCGGCCTACGCCGACAGCCTGGCGGCGACAGGCGTCCCCGTCGCGCCGTCGGTGCGACTGATCTTGGGCGACCGTTCGGCCGTCGACTATCCCGCGGCAGACCTGGTGGGCGTCTACCGCCAACGGCGAAAGCAATTGCAAGACCTGTTGGATCACCACCTCTCGGGCGGCGTACCGGTGCGGTGGTCCGATCACCATGTGCGCGCCTGTTTTCGGTGTCCGGTATGCGAACCCGAGGTGGAGCGCACGGATGATCTCCTGCTGGTCGCGGGCATGCGGGTCAGCCAACGTGCGGCGCTGCTGCAGGCAGGTGTCGGAACCGTCGCACAGCTGGCCACCCGCACCGAACCCGTCGCGGATCTCTCGGCCCGCAGCCTGCGGCAGCTGATGGCGCAAGCTGAACTACAGATTCGCCAACGCGACAGTGGCACACCACAGTTCGAGGTGGCCGATCCGATCCCGCTGGGCACGCTGCCGGCCCCCAATCCTGGTGACGTCTTCTTCGACTTCGAGGGCGACCCGCTGTGGACCGAGGACGGCGTGCATTGGGGGCTGGAGTACCTGTTCGGCGTGCTCGAATACGACAGATCCGGAAATGAGAAATTCCGGCCCATTTGGGCCCACGATCGCCGCACCGAACGCAAGGCCCTACTCGCATTTCTGGAGCTGGTGGCCAAGCGCCGTCGCCGCTATCCGGGAATGCATGTCTACCACTACGCGGCCTACGAGAAGAGCGCGCTACTGCGTCTCGCCGGTCGATACGGCATCGGAGAGCAGCAGATCGACGACCTGTTGCGCGACAATATTCTGGTCGATCTCTATCCCGTGGTACGCAAGAGCATTCGTTGCGGCTCCAACGGATACGGGCTCAAGGCACTGGAGCCGCTGTTCATCGAATCCGGAAAGCGTTCCGGTGAAGTCACCACCGCTGTCGACTCGATCAACGAGTACGCACGCTATTGCGCTCTCCGGGACAACGGCGACCCCGGGGCCCAAGAAGTGCTTGACTCCATTGCCGAATACAACCGGTATGACTGCGCCTCCACGCGCAAACTCCGGGATTGGCTACTGGTACGGGCCTTCGAGCACGGCATCACCCATCTGTCGTCATCTTCTTCGGCCGCAGGCGAACAACCGGAGCAGGAATCCGATGAGGTTGGGCGCGCGCTGGCAGATTTCGCCGGAGACGGCGCCCCGGCCGATCGGGCTCCGGACCAGACGGCGGCCGCCATGATCGCGGCTGCCCGCGGATATCACAACCGGGAGCGAAAGCCCTTCTGGTGGAGCCACTTCGATCGCCTCAACAATCCTGTCGACGAGTGGGCCGATACCGCCGGAGTCTTCATCGTGGAGAGCGCGAGGCTGGTCGAGGACTGGCACAAGTCGGGTAGTCAGCGCAAGCTCCGACGTCACGTGCAGGTGACCGGCGATCTCGCCGGCGGTGTCCTGGAGGACAGCGTCTATGCACTCTACGAACCTCCGGCGCCGCCGGGGCTCGGCGATGGCGACCCCGACCGTCGGGCATCCGGTTCGGCCACTGTTGTGGAGATCACCGAGTCCGGCGGTGTCCCGGTGGAGGTAACGATCCGCGAGCTCACGCCCAAGAACGGCGAGGTGTTCTCGGCGATGCCAATGGCGCTGACACCCGGGCCGCCGGTAATGACCAAGGCACTGGAAGCTGCCATCGAGGAAGTAGCGATGGGCGTCGCCCATAGGTTGCCCGAGATGCCCCGAACCGCATCCCTGGATATTCTGTTGCGCCGCAACCCCCGTGGCGGGCCATTGCCGCCTGTCGACGCTGGCGGATACGCTGGGGCGATCACCTCTGCGCTGCGGGCCCTGGATTCGTCCTACCTGGCAGTGCATGGACCGCCTGGCACGGGCAAGACCTTCACCGCGGCACGGGTCATCGCTGATCTGGTGACGCAGGACCGCTGGCTTGTCGGCGTGGTGGCGCAGTCCCACGCGGTCGTGGAACACCTGCTCGATCAGGTGGTGGCGGCGGGCGTGCCGGCGGACCGCGTGGCCAAGAAGGCATCGCCATACAGTGGCGATGCCGCCTGGACTCAGATTCGCGACAGCGACTATGCCAGATTCATCGCGGATCATACCGGCCAAGGGGCCGTGATCGGCGGCACCGCATGGGATTTCGCGAACGCCACAAGGGTGGCAGATGACGCGTTAGAGCTATTGGTGATCGATGAGGCCGGCCAGTTCAGTTTGGCCAACACACTGGCGGTAGCGCGCGGAGCACGCAACCTGCTGCTGCTTGGTGATCCGCAGCAGCTGCCGCAGGTGTCGCAGGGTGTGCATCCCGAGCCGGTGGACACCTCGGCACTGGGCTGGCTCGTCGAGGGGCACGGGGCACTGCCGGCCAGCCGCGGCTACTTCCTGGAACGCTCGTACCGGATGCATCCTGCCCTGTGCCAATATGTTTCACGGCTCTCATACGACGGCGAACTTGAGTCCGCGGCGCCAGAGCGCAGCTTGGCGGGGCAGCCTCCCGGCGTGCGGACATTACTGGTTGACCACGAGGGAAATGCCACCAGCAGTCCACAGGAAGCCGAGGCCATCGCCACCGAGATCGCCAGGCTGATCGGCTCCGACTGGACCGACGAATCCGGCACGCGCCCGCTGGAGCAATCCGACGTATTGGTGGTGGCGCCATACAACGCTCAGGTCTTGACGCTACGCGCCACACTCGCCGCCGCCGGATTAGGCGAGGTACTGGTGGGAACCGTCGACAAGTTCCAGGGCCGTCAGGCGCCTGTGGTCTTTGTCTCGATGACGGCCTCGGCCGTCGATGATGTACCGCGTGGAATGTCGTTCCTGCTGAATCGGAACCGCTTGAACGTCGCGATCAGCAGAGCCAAGTTCCAAGCGGTGATCGTGCGTTCTCCGGCACTGACCGAGTATCTGCCCACGACACCCGACGGGCTGGTAGAGCTTGGGGCATTCCTGGCACTGAGCCCCGATAAGACCTTCTCGTAA	MFVLDDRVVYSASDLASAARCEYALLRVFDAKLGWAPAPPRDDELLARTAILGDAHEAHHLSALQARFGAGVAGIPFPPAFTLEGLQAAAAATRRAFEQGYPAVYQAAMFDGRFLGFADFVVREGEHYLVCDTKLARSAKVTALLQLAAYADSLAATGVPVAPSVRLILGDRSAVDYPAADLVGVYRQRRKQLQDLLDHHLSGGVPVRWSDHHVRACFRCPVCEPEVERTDDLLLVAGMRVSQRAALLQAGVGTVAQLATRTEPVADLSARSLRQLMAQAELQIRQRDSGTPQFEVADPIPLGTLPAPNPGDVFFDFEGDPLWTEDGVHWGLEYLFGVLEYDRSGNEKFRPIWAHDRRTERKALLAFLELVAKRRRRYPGMHVYHYAAYEKSALLRLAGRYGIGEQQIDDLLRDNILVDLYPVVRKSIRCGSNGYGLKALEPLFIESGKRSGEVTTAVDSINEYARYCALRDNGDPGAQEVLDSIAEYNRYDCASTRKLRDWLLVRAFEHGITHLSSSSSAAGEQPEQESDEVGRALADFAGDGAPADRAPDQTAAAMIAAARGYHNRERKPFWWSHFDRLNNPVDEWADTAGVFIVESARLVEDWHKSGSQRKLRRHVQVTGDLAGGVLEDSVYALYEPPAPPGLGDGDPDRRASGSATVVEITESGGVPVEVTIRELTPKNGEVFSAMPMALTPGPPVMTKALEAAIEEVAMGVAHRLPEMPRTASLDILLRRNPRGGPLPPVDAGGYAGAITSALRALDSSYLAVHGPPGTGKTFTAARVIADLVTQDRWLVGVVAQSHAVVEHLLDQVVAAGVPADRVAKKASPYSGDAAWTQIRDSDYARFIADHTGQGAVIGGTAWDFANATRVADDALELLVIDEAGQFSLANTLAVARGARNLLLLGDPQQLPQVSQGVHPEPVDTSALGWLVEGHGALPASRGYFLERSYRMHPALCQYVSRLSYDGELESAAPERSLAGQPPGVRTLLVDHEGNATSSPQEAEAIATEIARLIGSDWTDESGTRPLEQSDVLVVAPYNAQVLTLRATLAAAGLGEVLVGTVDKFQGRQAPVVFVSMTASAVDDVPRGMSFLLNRNRLNVAISRAKFQAVIVRSPALTEYLPTTPDGLVELGAFLALSPDKTFS
1427	Isolate57625_14080	Chromosome	complement(1388131..1388418)	CDS	hypothetical protein		GTGCCCGTGGCGGGCAACTACAACAAATGCGCACCGCTGTCGGCGATCATCGTCGCGGCCGATACGCATGAACCGCAGCCGCCCACACGGGCAGTGTTCTTCCACCTGGGCGGTGTGATCTCTCATGGTGTTCCCGACACCTATGGCTACAACGCGATCGATCTGTCCGCGAGCACGTTGGACACCGTGGTGCTCAACTTCTCCAACGGCATCCCGGGTCTGGAGAGCGTGGTGTCGTTCCGCTGGAACGGAACTGGCGTGGAAAAGGTGCAACAAGCCGGGCAGTAA	MPVAGNYNKCAPLSAIIVAADTHEPQPPTRAVFFHLGGVISHGVPDTYGYNAIDLSASTLDTVVLNFSNGIPGLESVVSFRWNGTGVEKVQQAGQ
1428	Isolate57625_14090	Chromosome	1388760..1390589	CDS	DEAD/DEAH box helicase		TTGAGCGCGGTTACGCCTAGACTCTTTAACGCCATGACCTCTACAGATATCCCCACGCCCGACACCGGCGATTCGAGTGCACCCCCCGCGGATGACACCGTCACCTTCGCGGACCTGCACATTGCCCCCGAGGTGCTGCGTGCGGTGTCCGACGTGGGGTACGAGACTCCCTCGGCCATCCAGGCCGCCACCATTCCGCCGCTGTTGGCGGGCTCCGATGTGGTGGGCCTGGCACAGACCGGAACGGGAAAGACCGCGGCGTTCGCGATCCCGATCCTGTCGAAAATCGATCTGACCTCCAAGGACACCCAGGCCTTGGTGCTGGCGCCCACCCGTGAGCTGGCCTTACAGGTCGCCGAGGCTTTCGGCCGGTACGGCGCTCACATGCCCAAGCTCAATGTGCTGCCCATCTACGGCGGGCAGTCGTATGTGGTGCAGCTGGCCGGACTCAAGCGGGGCGCTCAGGTGGTGGTCGGTACGCCCGGACGTGTTATCGACCACTTGGAGCGCGGCACCCTCGATCTGTCACACCTGGACTACCTGGTGCTCGATGAGGCCGACGAGATGCTCACCATGGGGTTCGCCGAGGATGTCGAGCGCATCTTGGCCGATACCCCCGAGTACAAGCAGGTGGCTCTGTTCTCGGCGACGATGCCCACCACGATCCGACGGCTCACCAAGAAGTATCTGCACGATCCCGTCGAGATCAAGATCGACGCGAAGACGTCGACCGCTGAGAACATCACGCAGCGCTTCATCCAGGTGGCCGGCCCACGCAAGATGGACGCACTCACCAGAATCCTCGAGGTCGAGACCTTCGAGGCGATGATCGTTTTCGTCAGGACCAAGCAGGCCACCGAGGAAGTGGCAGACAAGCTCAAGGCGCGGGGCTTCGCGGCGGCGGCCATCAATGGCGACATCAACCAGTCCCAGCGCGAGCGCACCATCAACGCGCTCAAGGCGGGAACCATCGACATCCTGGTGGCCACAGACGTGGCGGCGCGCGGTCTGGATGTTGAGCGCATCTCCCATGTGCTCAACTACGACATTCCGCATGACACCGAGTCGTATGTGCACCGCATCGGCCGCACCGGCCGTGCGGGCCGCTCGGGCACCGCGGTGTTGTTCGTGTCGCCGCGTGAGCGGCACCTACTCAAGGCGATCGAAAAGACCACGGGTGCCAAGCTCGCCGAGGAGCCGCTGCCCTCGGTCGAGGATGTCAACGCCCAGCGAGTCACCAAGTTCCGCGATGCCATCACTGCGGCGCTCGCGGCGCCGGAGGTCGAACTCTTCCGCCGCCTGGTCGAGGACTACGAGCGCGACAACAACGTCCCGGTGGCCGATATCGCGGCGGCGCTAGCGGTGCTGTCGCGCGACGGCGAACAGTTCCTGTTGCAACCCGATCCGCCGCGTGAGCCCCGTCATGAGCGCGGGGAGCGTCCCGACCGTGGACCTCGTGGAGAGCGTCCGCGCACCCCCGGACTGGCGACATATCGCATCGCGGTGGGGAAGCGGCACAAGGTGATGCCGGGCGCCATCGTGGGCGCGATCGCCAACGAGGGCGGATTGCATCGCAGCGACTTCGGTCACATCACCATTCGGCCCGATCACTCACTGGTCGAGCTACCTGCCAAGCTGTCTCCCAAGACACTGAAGGCATTGGAGAACACCCGGATCTCGGGCGTGCTCATCGATCTGCGCCCTGCCGGTGGTCCGGACGGTGCGCGTCCCGACCGCAAGTACACCGAGCGCAGACGCGCGGACCACAAACATTCGGACCACAAACGTTCGGAGGCGAAGCGTCCCAAGCGGGCCCCGAAGAAACCATGA	MSAVTPRLFNAMTSTDIPTPDTGDSSAPPADDTVTFADLHIAPEVLRAVSDVGYETPSAIQAATIPPLLAGSDVVGLAQTGTGKTAAFAIPILSKIDLTSKDTQALVLAPTRELALQVAEAFGRYGAHMPKLNVLPIYGGQSYVVQLAGLKRGAQVVVGTPGRVIDHLERGTLDLSHLDYLVLDEADEMLTMGFAEDVERILADTPEYKQVALFSATMPTTIRRLTKKYLHDPVEIKIDAKTSTAENITQRFIQVAGPRKMDALTRILEVETFEAMIVFVRTKQATEEVADKLKARGFAAAAINGDINQSQRERTINALKAGTIDILVATDVAARGLDVERISHVLNYDIPHDTESYVHRIGRTGRAGRSGTAVLFVSPRERHLLKAIEKTTGAKLAEEPLPSVEDVNAQRVTKFRDAITAALAAPEVELFRRLVEDYERDNNVPVADIAAALAVLSRDGEQFLLQPDPPREPRHERGERPDRGPRGERPRTPGLATYRIAVGKRHKVMPGAIVGAIANEGGLHRSDFGHITIRPDHSLVELPAKLSPKTLKALENTRISGVLIDLRPAGGPDGARPDRKYTERRRADHKHSDHKRSEAKRPKRAPKKP
1429	Isolate57625_14100	Chromosome	1390586..1391782	CDS	acyltransferase		ATGACGGCAGTTTCTCCCACTGAAAGCGCACCCGTTGTCCGCGCTTCCGGTCGCGTCGCCGCGCTCACGGGCGTTCGGGCAGTGGCGGCCACCCTGGTGGTGGCCACCCATGCGGCCTACAGCACCGGAAACTATGTGGTCGATGGGGTTTCCCCGTGGAAGGCCTATCTGCATCTGCTGCAGTCGCGGCTGGAGATCGGTGTGCCGATCTTCTTCGTGCTCTCCGGGTTCCTGCTGTTCCTGCCCTGGGTGCGCGCCGCCGCCGACAACACAGCTTCTCCGTCGGTAAAACGTTATGCCTGGCACAGGTTTCGGCGGATCATGCCGGCGTACTGGATTCTGGTGGCCATCGCGTACATCTGGTACCACATTCGCGACCAGTACCCGAACCCCGGACACACCTGGCTGGGGTTGTTCCGGAACCTCACGCTGACGCAGATCTACACCTCTAATTACGGATATCGCTATATCCACCAAGGCATGACGCAGATCTGGAGTCTTGCCGTGGAGGCCGCCTTCTACGTGGCGCTGCCGTTCCTGGCCTGGCTGCTCGTCAAGAAGCTGTGCGGTGGGCAATGGCGTCCGGCGCGACTATTGGTGGGCCTGGGCGGCCTTGCGCTGGTGACGCCGCTGTGGATGTCGTTGGTATACACCATCGGTGCCTTCCCCGACGGGGCGAAGCTGTGGTTGCCGGCTTACCTGTCGTGGTTCGTGGGCGGCATGATCCTGTCGGTGCTTGCCGTCATGGGTGTGCGCTGCTATGCGCTGGTCACGGTGCCCCTGGCCGTCATCTGCTACCTCATCGTGTCCACCCGGATCGCGGGAGATCCCACCACTTCGCCCTGGGCGCTACCGCAGGCACTGACGAAATCGATCTTCTACGTGGTGATCGCAACGCTGCTGGTCGCCCCCGCCGCATTGGGCGACAACGGTTGGTATGTCAGGTTTCTATCGACACGGCCCATGGTGTGGCTGGGTGAGATCTCCTACGAGCTGTTTCTCATCCACATGATCCTGATGGAAATAGTGATGGTTGATCTGCTGCATTACCACGTTTACACCGGATCGGTGGTGATCGTGTTCTTGGTGACGATGCTGGTCAGTGTGCCCGCTTCATGGCTGATCCATCGGACCGTTGAGGTGATACTGGCCCGGAGCTCACGTCTGCGGAAATCGCTGGCGCAACGAATGCGGTGA	MTAVSPTESAPVVRASGRVAALTGVRAVAATLVVATHAAYSTGNYVVDGVSPWKAYLHLLQSRLEIGVPIFFVLSGFLLFLPWVRAAADNTASPSVKRYAWHRFRRIMPAYWILVAIAYIWYHIRDQYPNPGHTWLGLFRNLTLTQIYTSNYGYRYIHQGMTQIWSLAVEAAFYVALPFLAWLLVKKLCGGQWRPARLLVGLGGLALVTPLWMSLVYTIGAFPDGAKLWLPAYLSWFVGGMILSVLAVMGVRCYALVTVPLAVICYLIVSTRIAGDPTTSPWALPQALTKSIFYVVIATLLVAPAALGDNGWYVRFLSTRPMVWLGEISYELFLIHMILMEIVMVDLLHYHVYTGSVVIVFLVTMLVSVPASWLIHRTVEVILARSSRLRKSLAQRMR
1430	Isolate57625_14110	Chromosome	complement(1391685..1392296)	CDS	TetR/AcrR family transcriptional regulator		ATGAGCTGGCTGGGCGACACCCGAACGTCGGTGGCCGCGGAAAAAATTCTGGACGCGGCTGCCGAATTATTTGTGCGCGACGGCGTCGCGGCCGTTGGCATGAACGAAATCGCCCGGGCTGCCGGTTGTTCCCGCGCCACCCTCTACCGGTACTTCGAGAATCGCGAGGCTCTGCACATCGCGTATGTGCATCGTGCCGCCGGAGTGATCACCCGGAAGGTCACCGAGCACGTCGCGGGGATCGACAACCCCACCGAACTGCTGACCGAAGCCATGGTCACCGCGTTGCGGCTGGTACGCGCGGACCCCACACTTTCCGCCTGGTTCCGTCCGGGCGAGTACTTCGGCGGCTCGCTCGGCTTGCATTCGGAGGTCATCAACGCCATGGTGGCCTCATTCATCAATGGCGCGGCGCCCCATAGCGATACTCACGCCAAGGCTAAATGGTATGTCCGGGTGATCGTCTCGCTGCTCGCTCATCCCGAGGACAGCGAGGAAGACGAGCGGAAGCTGATCACCGCATTCGTTGCGCCAGCGATTTCCGCAGACGTGAGCTCCGGGCCAGTATCACCTCAACGGTCCGATGGATCAGCCATGAAGCGGGCACACTGA	MSWLGDTRTSVAAEKILDAAAELFVRDGVAAVGMNEIARAAGCSRATLYRYFENREALHIAYVHRAAGVITRKVTEHVAGIDNPTELLTEAMVTALRLVRADPTLSAWFRPGEYFGGSLGLHSEVINAMVASFINGAAPHSDTHAKAKWYVRVIVSLLAHPEDSEEDERKLITAFVAPAISADVSSGPVSPQRSDGSAMKRAH
1431	Isolate57625_14120	Chromosome	complement(1392336..1393577)	CDS	cytochrome P450		ATGTCAGTCGATGTGTCTCATACCGTTGCGCCGCGCTACGTTCCCGGAACGGCCGACAATTGGACCAACCCATGGCCGATGTACGCGGCGCTGCGCGACCACGACCCGGTGCATCACGTGGTGCCCGAGTACACGCCCGACCAGGACTACTACGTGCTCACCAGGCATGCCGACGTCTACGAAGCAGCGCGCGACTGGGAAACGTTCTCGTCTGCCCGGGGGCTCACCGTCACATACGGCGACCTGGAGAAAACCGGCATGGGCGACAACCCGCCCATGGTCATGCAGGACCCACCCACGCACACCGAGTTCCGCAAGCTGGTCTCACGCGGTTTCACCCCGCGCCAAGTTACCGCCGTAGAACCGAAGGTCCGCGAGTTTGTGGTGCAGCGCCTCGAGCGACTGAAAGAACGCGGCGAGGGCGATATCGTCGTCGAACTCTTCAAGCCCCTGCCCTCGATGGTCGTGGCGCACTATCTGGGAGTACCCGAGGAAGACCGCACCCAGTTTGACGCCTGGACCGACGGCATCGTCGCAGCAGCCTCCGGTGGCGCCATCGACATCGAAGCCATGCAGGGCGAGGTCGCCCAGACCATCGGTGAACTGATGATGTACTTCACCGGTCTCATCGAACGACGGCGCGCAGAGCCCGAAGACGACACCGTGTCGCACCTGGTCGCCGCGGGTGTCGGAGCGGACGGAGACATCAGCGGGACGCTCCAGATCCTCGGCTTCGCGTTCACCATGGTGACGGGCGGCAACGATACGACCACCGGAATGCTGGGCGGCGCAATACAACTGCTACATCAGAACCCCGCCCAGCGCCAGAAATTGATCGATGATCCTTCGCTCATTCCTGGGGCGGTGGAAGAATTCCTGCGGCTGACGTCTCCGGTGCAGGGCCTGGCACGTACCGCGACCCGCGACGTCATCATCGGCGACACCACCATTCCGGCCGGGCGTCGCGCACTGCTGCTCTACGGCAGTGCCAACCGCGATGAACGTGAATACGGCAATGACGCAGCCGAATTGGATGTCTTACGGAAGCCGCGCAACATTCTCACCTTCAGCCATGGGAACCACCACTGCCTCGGAGCTGCCGCCGCACGCATGCAATCGCGGATTGCTCTTGAGGAACTACTCACCCGCATACCAGATTTCGAGGTCGATCTCGACGGAGTCACCTGGGCGGACGGCTCGTACGTGCGAAGGCCCCTGACAGTACCCATCCGCGTGCGATGA	MSVDVSHTVAPRYVPGTADNWTNPWPMYAALRDHDPVHHVVPEYTPDQDYYVLTRHADVYEAARDWETFSSARGLTVTYGDLEKTGMGDNPPMVMQDPPTHTEFRKLVSRGFTPRQVTAVEPKVREFVVQRLERLKERGEGDIVVELFKPLPSMVVAHYLGVPEEDRTQFDAWTDGIVAAASGGAIDIEAMQGEVAQTIGELMMYFTGLIERRRAEPEDDTVSHLVAAGVGADGDISGTLQILGFAFTMVTGGNDTTTGMLGGAIQLLHQNPAQRQKLIDDPSLIPGAVEEFLRLTSPVQGLARTATRDVIIGDTTIPAGRRALLLYGSANRDEREYGNDAAELDVLRKPRNILTFSHGNHHCLGAAAARMQSRIALEELLTRIPDFEVDLDGVTWADGSYVRRPLTVPIRVR
1432	Isolate57625_14130	Chromosome	complement(1393624..1394991)	CDS	FAD-linked oxidase C-terminal domain-containing protein		ATGAGCCGGGACGCCCTCCACGCCCTCACCGCCGTCCTCGGTGAGGGCGCCGTCATCACCGATCCCGATATCACCGCCTCGTACCGGCAGGACCGCGCCTTCGATCCCGATGCCGGAATGCCGCTGGCAGTGGTGCGCCCGCGTAGCACCGAAGAGGTTTCTGCCACCCTCAAATGGGCCAGTGCACACCATATCTCCGTGGTCCCCCGTGGCGCGGGTACCGGATTGTCGGGTGGCTCCACGGCTCAGGATGGCGCGGTGGTGCTGTCTACCGAACGGATGCGCACCATCACGATCGATACCGCCACCCGGGTTGCGATTACCCAACCGGGTGCGCTCAACGCCGAGGTGAAGGCCGCTGCCGCCGCACAGGGCCTCTGGTACCCGCCCGACCCGTCATCCTTCGAGATCTGCAGCATCGGCGGCAATATCGCCACCAACGCCGGCGGACTGTGCTGCGTCAAGTACGGCGTAACCACCGACTACGTGCTCGGCATGCAGGTGGTACTGGCCGACGGCACCGTCCTCAAACTGGGCGGACCGCGTCTGAAAGATGTTGCCGGCCTGAGCCTTACCAAATTATTCGTCGGCAGTGAGGGAACGCTGGGGGTGATCACCGAGGTCACTCTGCGCCTGCTCCCCTGCCAGCCGACGCCGTGCACGGTGGTGGCGACCTTCTCGTCGGTGCATGACGCGACCGACGCAGTCTTGGCGATCACCGCACAGATCCGGCCATCGATGCTGGAGTTCATGGACTCGGTGGCGATCAACGCCGTCGAAGACAAACTGAAGATGGGTCTGGACCGTGCGGCAGGCGCCATGCTGGTAGCACGCTCGGATGAACGCGGCCATACTTCCACCGAGGACGCCGAACTCATCGCCCGCATCTTCACCGATCACCATGCCGCCGAGGTCTTTTCCACCGATGACGAGGAGGAAGGCGAGGCCTTTGTCGCGGCGCGCCGGTTCGCGATTCCCGCGGTGGAAGCCAAGGGGTCGCTACTCCTTGAAGACGTGGGCGTCCCCCTACCGAAACTCGCGCAGCTGGTAGAGGGCGTGGAAGCCATTGCCGCACAGCACCGGCTACTGATCTCGGTAATCGCGCACGCCGGCGACGGCAACACACATCCACTCATCGTGCACGACCCCACCGACCCCGACGAATCGCGACGTGCCCAAACCGCCTTCGGACAGATCATGGATCTGGCCATCTCACTGGGCGGCACCATCACCGGTGAGCACGGTGTCGGACGACTCAAGAAGCCGTGGCTGGGCGATCAGGTGGGTCCCGAGGTACTCGAGGTCAATCGCCGGATCAAGCAGGCGCTCGACCCGGACGGAATCCTCAATCCCGGCACGCTGATCTAA	MSRDALHALTAVLGEGAVITDPDITASYRQDRAFDPDAGMPLAVVRPRSTEEVSATLKWASAHHISVVPRGAGTGLSGGSTAQDGAVVLSTERMRTITIDTATRVAITQPGALNAEVKAAAAAQGLWYPPDPSSFEICSIGGNIATNAGGLCCVKYGVTTDYVLGMQVVLADGTVLKLGGPRLKDVAGLSLTKLFVGSEGTLGVITEVTLRLLPCQPTPCTVVATFSSVHDATDAVLAITAQIRPSMLEFMDSVAINAVEDKLKMGLDRAAGAMLVARSDERGHTSTEDAELIARIFTDHHAAEVFSTDDEEEGEAFVAARRFAIPAVEAKGSLLLEDVGVPLPKLAQLVEGVEAIAAQHRLLISVIAHAGDGNTHPLIVHDPTDPDESRRAQTAFGQIMDLAISLGGTITGEHGVGRLKKPWLGDQVGPEVLEVNRRIKQALDPDGILNPGTLI
1433	Isolate57625_14140	Chromosome	complement(1394988..1395821)	CDS	mycofactocin-coupled SDR family oxidoreductase		GTGGCTGATTTCGAGGGAAAAACTGCACTGATCACGGGCGGCGCGCGCGGTATGGGCCGGTCGCACGCGGTGGCGCTGGCCGAGGCCGGCGCCGATATCGCGATCTGTGATCGCTGTGAGAACAGCGATGTCGTGGGATATCCGCTGGCAACCGCAGACGACCTCGCCGAGACGGTCGCATTGGTCGAAAAGACCGGACGCCGGTGCATCTCGGCCAAGGTGGACGTGAAGGACCGGGCCGCACTGGAATCGTTTGTGGCCGAGGCCGAGGACACGCTCGGCGGTATCGACATCGCCATCACCAACGCCGGGATCAGCACCATCGCGCTGCTGCCCGAGGTCGAATCCGCGCAGTGGGACGAGGTTATCGGCACTAACCTCACCGGAACCTTCAATACCATCGCGGCCGTCGCGCCAGGAATGATCAAACGAAACTACGGCCGCATCGTGACCGTGTCCTCGATGCTCGGCCACAGCGCGAACTTTGCGCAGGCCTCCTACGTGTCGTCCAAATGGGGCGTGATCGGCCTCACCAAATGCGCGGCCCACGATCTCGTCGGCTACGGGATCACTGTCAACGCCGTCGCTCCGGGCAATATCGAAACCCCGATGACGCACAATGATTTCGTATTCGGCACGATGCGGCCCGATCTGGAGAAACCGACGCTCAAGGACGTGGAGTCCGTGTTCGCGTCCCTGCATCTGCAATATGCCCCCTTCCTCAAACCCGAAGAGGTCACCCGCGCCGTGCTGTTCCTGGTCGACGAGGCGAGCTCACATATCACCGGTACCGTGTTGCCGATCGACGCCGGCGCCACGGCGCGAATGATATGA	MADFEGKTALITGGARGMGRSHAVALAEAGADIAICDRCENSDVVGYPLATADDLAETVALVEKTGRRCISAKVDVKDRAALESFVAEAEDTLGGIDIAITNAGISTIALLPEVESAQWDEVIGTNLTGTFNTIAAVAPGMIKRNYGRIVTVSSMLGHSANFAQASYVSSKWGVIGLTKCAAHDLVGYGITVNAVAPGNIETPMTHNDFVFGTMRPDLEKPTLKDVESVFASLHLQYAPFLKPEEVTRAVLFLVDEASSHITGTVLPIDAGATARMI
1434	Isolate57625_14150	Chromosome	complement(1395832..1397103)	CDS	MFS transporter		ATGTCCACTCCGACGGCGGATTCGCCGACTATCAATCAGGTGAATCGCGGGCCGGTTCTCCTGCTGCTCTTCGCATCTGTCGTCGCAGCCATCGGCAACGGTGTCTCTATCGTCGCACTGCCCTGGCTTGTATTGCAGCGCAACGGTTCCGCGGCTGACGCTGCCATCGTGGCGGCGGCAGGAACCCTTCCGCTGGTCTTCTCGACACTCATCTCGGGCACCGCCGTCGACTACTTCGGACGGCGCGTCATGTCGATCTTCTCCGACGTCCTGTCCCTCGTATCGGTCTCGGCCATCCCGATCCTTGCGATGACCACCGGACTCAACGTCCCGCTGTTGGCCGCGCTGGCCGCCCTCGGCGCCATCTTCGATCCGGCAGGTATCACCGCACGCGAGTCCATGCTGCCGGCGGCCGCGAAGTCGGCCGGGTGGTCTCTGGACAAGATGAACAGCATGTACGAGGCGACCTTCAATGTCGCCTACATCGTGGGGCCCGGCCTCGGCGGGCTGCTCATCGCGTCCGTCGGCGGCGTCAACACCATGTGGGTCACCGCGGCCAGCTTCGTCGTGTCGATCATCGCCATCGCCCTCCTCAAGGTCGACGGCGCCGGAAAGCCCGCGCACGAAACCCGGCCGACGGGCGTGTTCAGTGGTGTGCTCGAGGGCTTGAGGTTCTTCTGGAACATCAAGATCCTGCGCACCATCGCGCTGGTCGACATGGCGATTACCGCGCTGTACCTGCCCATCGAAAGCGTGTTGCTGCCCAAGCACTTCAGCGATATCGGCGCACCCCAACAGCTCGGCTGGATGCTCATGGCGATCTCCGTGGGCGGACTCCTCGGAGCGCTCGGCTATGCGACCATGGTGCGCCACTTCCAGCGTCGCACCATCATGCTGTGCGCCACCTTTACCGCCGGCATAACCACATTGGGTATGTCGCTGCTCCCACCGATCGCCGTACTGCTGGTGCTGGCCGCCTGCCTCGGCTTCATCTACGGCCCGGTCGCACCGATCGCCAACTTCGTGATGCAGACCCGCTCTCCCGAGCACCTGCGCGGCCGTGTGGTCGGCGTCATGACTTCCACCGCGTATTGCGCGGGCCCGTTGGGTTTCATGCTCGCCGGTCCCATCGCCGACAAGTTTGGTGTCGCCACAACTCTGGTCATCCTCGGTGCACCGATGCTGCTCATCGCCATCGCGAGTACTCGGATGCGTGTCTTGCGAGAATTGGACCAGGACGAACCGCAGCCCGACAAGGAACCAACTCGGTAG	MSTPTADSPTINQVNRGPVLLLLFASVVAAIGNGVSIVALPWLVLQRNGSAADAAIVAAAGTLPLVFSTLISGTAVDYFGRRVMSIFSDVLSLVSVSAIPILAMTTGLNVPLLAALAALGAIFDPAGITARESMLPAAAKSAGWSLDKMNSMYEATFNVAYIVGPGLGGLLIASVGGVNTMWVTAASFVVSIIAIALLKVDGAGKPAHETRPTGVFSGVLEGLRFFWNIKILRTIALVDMAITALYLPIESVLLPKHFSDIGAPQQLGWMLMAISVGGLLGALGYATMVRHFQRRTIMLCATFTAGITTLGMSLLPPIAVLLVLAACLGFIYGPVAPIANFVMQTRSPEHLRGRVVGVMTSTAYCAGPLGFMLAGPIADKFGVATTLVILGAPMLLIAIASTRMRVLRELDQDEPQPDKEPTR
1435	Isolate57625_14160	Chromosome	complement(1397156..1397575)	CDS	HIT family protein		ATGTCCTGTGTGTTCTGCGCCATCGTTGCCGGCGAGTCACCGTCGTTTCGTGTGTACGAGGACGAGACGACGCTCGCCTTCCTCGACATTCGTCCGATCACCCGCGGACACACACTCGTGATTCCAAAGGCTCACGCCCAAGATCTGACAGACCTGAAGCCCGATGATGCCGCCGCCATCATGACGGTCGGCCAACGCATAGCCAATGCCATGCGCGGCTCGGAACTACAGAGCGACGGGACCAACCTGGCGCTCAACGACGGCCGTGTCGCCTTCCAGACGGTCATGCACGCACACCTCCACGTGGTGCCCCGCCGCGGTGGTGACAAGCTGGCCTTCGCAAAGGGATTCATGGTTCGGCGCGATCCCGATCTGGAGGCGACCGCCCAGATCATCCGTGCAGCGGTGCAAGCCAACTAG	MSCVFCAIVAGESPSFRVYEDETTLAFLDIRPITRGHTLVIPKAHAQDLTDLKPDDAAAIMTVGQRIANAMRGSELQSDGTNLALNDGRVAFQTVMHAHLHVVPRRGGDKLAFAKGFMVRRDPDLEATAQIIRAAVQAN
[truncated: 5,337,603 more chars]
