## Supplementary material for "Genetic analysis of *Mycobacterium abscessus* reveals genomic diversity linked to global plasmid distribution": Table S8 (part 1 of 3)

### Sheet: all
ID	Plasmid	Covered genome region (%)	Depth of coverage (x)
ATCC19977	NZ_CP015275.1	0.20539	0.0905468
ATCC19977	NZ_CP019222.1	0.20537	0.135814
ATCC19977	NZ_CP045966.1	0.20537	0.0449277
ATCC19977	NZ_LT703510.1	0.20543	0.135983
ATCC19977	NZ_LT703506.1	0.72182	1.35518
ATCC19977	NZ_CP009405.2	0.44845	0.423126
ATCC19977	NZ_AP024242.1	0	0
ATCC19977	NZ_AP024246.1	0	0
ATCC19977	NZ_AP024249.1	0	0
ATCC19977	NZ_AP024261.1	0	0
ATCC19977	NZ_AP024263.1	0	0
ATCC19977	NZ_AP024267.1	0	0
ATCC19977	NZ_LT703508.1	2.39076	0.919465
ATCC19977	NZ_CP045967.1	3.28078	0.834551
ATCC19977	NZ_CP015276.1	3.13402	0.821426
ATCC19977	NZ_CP029334.1	0	0
ATCC19977	NZ_CP036221.2	0	0
ATCC19977	NZ_CP040251.1	0	0
ATCC19977	NZ_CP040252.1	0	0
ATCC19977	NZ_LT703507.1	0	0
ATCC19977	NZ_CP015273.1	0	0
ATCC19977	NZ_CP019224.1	0	0
ATCC19977	NZ_CP023153.1	0	0
ATCC19977	NZ_CP045964.1	0	0
ATCC19977	NC_020275.1	0.07562	0.74558
ATCC19977	NC_022654.1	0.20421	0.536108
ATCC19977	NZ_CP029333.1	0.27396	0.652613
ATCC19977	NZ_CP015280.1	0.09654	0.152068
ATCC19977	NZ_CP023150.1	0.87847	0.804157
ATCC19977	NZ_AP024252.1	1.55453	2.92517
ATCC19977	NZ_CP059001.1	0.87493	0.734546
ATCC19977	NZ_CP040246.1	0.87851	0.628693
ATCC19977	NZ_CP040248.1	0.88183	0.598494
ATCC19977	NZ_CP040254.1	0.76546	0.704736
ATCC19977	NZ_AP020328.1	1.25236	0.81534
ATCC19977	NZ_CP015270.1	1.33512	0.890239
ATCC19977	NZ_CP022224.1	1.53456	1.20831
ATCC19977	NZ_CP076857.1	0.6268	0.855735
ATCC19977	NZ_CP076859.1	0.94214	0.750036
ATCC19977	NZ_CP059000.1	0.44577	0.219517
ATCC19977	NZ_AP012556.1	0.813	0.733773
ATCC19977	NZ_CP023152.1	0.51995	0.661116
ATCC19977	NZ_LT703509.1	1.29867	1.30397
ATCC19977	NZ_CP045965.1	1.36636	1.05888
ATCC19977	NZ_CP015274.1	1.34874	1.03622
ATCC19977	NZ_CP019223.1	1.37388	1.07666
ATCC19977	NZ_CP040245.1	0	0
ATCC19977	NZ_CP040249.1	0	0
ATCC19977	NZ_CP040253.1	0	0
ATCC19977	NZ_CP059002.1	0	0
ATCC19977	NZ_CP076858.1	0	0
ATCC19977	NZ_CP045968.1	0.44583	0.477799
ATCC19977	NZ_AP020329.1	0.36456	0.536936
ATCC19977	NZ_CP015277.1	0.37153	0.596629
ATCC19977	NZ_CP022225.1	0.35667	0.357689
ATCC19977	NZ_CP012888.2	0.33076	0.401916
ATCC19977	NZ_CP015271.1	0.39843	0.564337
ATCC19977	NC_005016.1	0	0
ATCC19977	NZ_CP076861.1	0	0
ATCC19977	NC_020276.1	0	0
ATCC19977	NZ_KR997898.1	0.12455	0.240795
ATCC19977	NZ_CP015268.1	0.05967	0.349683
ATCC19977	NZ_CP015279.1	0.1432	0.206316
ATCC19977	NZ_CP009406.2	0	0
ATCC19977	NZ_CP036222.2	0	0
ATCC19977	NZ_AP022585.1	0	0
ATCC19977	NZ_CP023148.1	0	0
ATCC19977	NZ_CP012886.2	0.64721	1.52904
ATCC19977	NZ_CP025547.1	0.52661	1.51766
ATCC19977	NZ_CP076860.1	0.13089	0.577856
ATCC19977	NZ_AP024256.1	0	0
ATCC19977	NZ_CP012887.2	0	0
ATCC19977	NZ_CP015269.1	0.04089	0.520679
ATCC19977	NZ_AP020327.1	0.17421	0.552046
ATCC19977	NZ_CP063326.1	0	0
ATCC19977	NC_010604.1	97.8814	18.7885
ATCC19977	NZ_CP065268.1	0	0
ATCC19977	NC_018022.1	7.52847	8.95354
ATCC19977	NZ_CP020813.1	0.08444	0.888563
ATCC19977	NZ_CP045327.1	0	0
ATCC19977	CP000385.1	3.03011	2.7109
ATCC19977	NC_008704.1	2.97883	2.52532
ATCC19977	CP016641.1	0.27322	0.454001
ATCC19977	NZ_CP065048.1	0	0
ATCC19977	NC_019958.1	0.03928	0.432573
ATCC19977	CP016643.1	0	0
ATCC19977	NZ_CP065282.1	0	0
ATCC19977	NC_005916.1	0	0
ATCC19977	NC_011355.1	0	0
ATCC19977	NZ_AP017625.1	0	0
ATCC19977	NZ_CP025550.1	0	0
ATCC19977	NZ_CP065267.1	0.652	0.0804829
ATCC19977	NZ_CP065281.1	1.16433	0.123929
ATCC19977	NZ_CP065285.1	1.17816	4.91782
ATCC19977	CU458745.1	98.7135	20.1015
ATCC19977	NC_019959.1	0.35098	1.81811
ATCC19977	NC_009340.1	0.14224	0.0376881
ATCC19977	NC_014812.1	0.19003	0.0435505
ATCC19977	NZ_CP020812.1	0.2746	0.595442
ATCC19977	NC_001381.1	0	0
ATCC19977	NZ_M60875.1	0	0
ATCC19977	NZ_CP080334.1	0	0
ATCC19977	NZ_CP032156.1	0.49379	0.879928
ATCC19977	NZ_CP034180.1	97.29	15.4569
ATCC19977	NC_017908.2	0	0
ATCC19977	NZ_CP063323.1	0	0
ATCC19977	NZ_CP063321.1	0	0
ATCC19977	NC_021278.1	0.45019	1.09113
ATCC19977	NZ_CP020811.1	0.21875	0.861315
ATCC19977	NZ_AP018497.1	0	0
ATCC19977	NZ_HG917973.1	0	0
ATCC19977	NC_009339.1	1.03065	2.85741
ATCC19977	NZ_MF600313.1	0.24113	1.31462
ATCC19977	MN587875.1	0	0
ATCC19977	NC_014811.1	1.08088	1.42964
ATCC19977	NZ_AP022623.1	0.73266	0.439913
ATCC19977	NZ_CP025548.1	1.60036	3.18052
ATCC19977	NZ_CP043475.1	0	0
ATCC19977	NZ_AP023334.1	0.07878	0.418859
ATCC19977	NZ_AP023363.1	0.07456	0.346211
ATCC19977	NC_021279.1	0	0
ATCC19977	NZ_CP070974.1	0.02773	0.486933
ATCC19977	NZ_AP022578.1	1.42355	2.92391
ATCC19977	NZ_AP022622.1	0	0
ATCC19977	NZ_CP063322.1	0.35735	0.0593678
ATCC19977	NZ_AP022566.1	0.23606	0.441684
ATCC19977	NZ_AP023336.1	0	0
ATCC19977	NZ_AP023365.1	0	0
ATCC19977	NZ_CP015597.1	0.87184	2.77375
ATCC19977	NZ_AP022602.1	0.27637	0.554073
ATCC19977	NC_008703.1	0.4171	0.886954
ATCC19977	NZ_AP022571.1	0.51585	2.85989
ATCC19977	NZ_CP045326.1	0	0
ATCC19977	NC_004963.1	0.13223	0.0363392
ATCC19977	NZ_AP022592.1	0.44811	1.6003
ATCC19977	NZ_CP065049.1	0.54406	0.141557
ATCC19977	NZ_CP065286.1	0.30589	1.82061
ATCC19977	NZ_AP023335.1	0.11753	0.504836
ATCC19977	NZ_AP023364.1	0.12347	0.526752
ATCC19977	NC_018023.1	0.07798	0.597895
ATCC19977	NC_009341.1	0	0
ATCC19977	NZ_KY349138.1	0.04922	0.342242
ATCC19977	NC_019957.1	0.17633	0.715434
ATCC19977	NZ_CP025549.1	0	0
ATCC19977	NZ_CP080335.1	7.36637	8.24302
ATCC19977	NZ_AP022607.1	0.09985	0.737166
ATCC19977	NZ_CP020810.1	0.06491	0.40734
ATCC19977	NZ_CP063325.1	0	0
ATCC19977	NZ_AP022611.1	0.65882	2.13173
ATCC19977	NZ_CP063329.1	0	0
ATCC19977	NZ_AP022580.1	0	0
ATCC19977	CP016642.1	0	0
ATCC19977	NZ_CP092424.2	0.8481	1.48105
ATCC19977	NZ_CP092425.2	3.11597	2.68759
ATCC19977	NZ_CP092426.2	0	0
Isolate57595	NZ_CP015275.1	0.20539	0.13582
Isolate57595	NZ_CP019222.1	0.20537	0.316899
Isolate57595	NZ_CP045966.1	0.21159	0.358376
Isolate57595	NZ_LT703510.1	0.24279	0.0926795
Isolate57595	NZ_LT703506.1	0.72552	1.33518
Isolate57595	NZ_CP009405.2	0	0
Isolate57595	NZ_AP024242.1	0	0
Isolate57595	NZ_AP024246.1	0	0
Isolate57595	NZ_AP024249.1	0	0
Isolate57595	NZ_AP024261.1	0	0
Isolate57595	NZ_AP024263.1	0	0
Isolate57595	NZ_AP024267.1	0	0
Isolate57595	NZ_LT703508.1	2.76949	0.848691
Isolate57595	NZ_CP045967.1	1.59068	0.512048
Isolate57595	NZ_CP015276.1	1.63329	0.76829
Isolate57595	NZ_CP029334.1	0	0
Isolate57595	NZ_CP036221.2	0	0
Isolate57595	NZ_CP040251.1	0	0
Isolate57595	NZ_CP040252.1	0	0
Isolate57595	NZ_LT703507.1	0	0
Isolate57595	NZ_CP015273.1	0	0
Isolate57595	NZ_CP019224.1	0	0
Isolate57595	NZ_CP023153.1	0	0
Isolate57595	NZ_CP045964.1	0	0
Isolate57595	NC_020275.1	0.074	0.593388
Isolate57595	NC_022654.1	0.20283	0.509845
Isolate57595	NZ_CP029333.1	0.47927	5.85692
Isolate57595	NZ_CP015280.1	0.09654	0.14407
Isolate57595	NZ_CP023150.1	0.87847	0.801079
Isolate57595	NZ_AP024252.1	1.60716	2.32723
Isolate57595	NZ_CP059001.1	0.87493	0.693746
Isolate57595	NZ_CP040246.1	0.88256	0.737861
Isolate57595	NZ_CP040248.1	0.91027	0.587099
Isolate57595	NZ_CP040254.1	0.76546	0.510084
Isolate57595	NZ_AP020328.1	1.25746	0.803324
Isolate57595	NZ_CP015270.1	1.08544	0.86698
Isolate57595	NZ_CP022224.1	1.39154	0.930782
Isolate57595	NZ_CP076857.1	0.62326	0.916396
Isolate57595	NZ_CP076859.1	0.82565	0.751976
Isolate57595	NZ_CP059000.1	0.4671	0.253923
Isolate57595	NZ_AP012556.1	0.75188	0.808879
Isolate57595	NZ_CP023152.1	0.66418	0.582437
Isolate57595	NZ_LT703509.1	1.63211	0.947408
Isolate57595	NZ_CP045965.1	1.37639	1.25193
Isolate57595	NZ_CP015274.1	1.47409	0.905407
Isolate57595	NZ_CP019223.1	1.39143	1.1272
Isolate57595	NZ_CP040245.1	0	0
Isolate57595	NZ_CP040249.1	0	0
Isolate57595	NZ_CP040253.1	0	0
Isolate57595	NZ_CP059002.1	0	0
Isolate57595	NZ_CP076858.1	0	0
Isolate57595	NZ_CP045968.1	0.4384	0.656337
Isolate57595	NZ_AP020329.1	0.372	0.238912
Isolate57595	NZ_CP015277.1	0.4384	0.181065
Isolate57595	NZ_CP022225.1	0.3641	0.357789
Isolate57595	NZ_CP012888.2	0.33076	0.287083
Isolate57595	NZ_CP015271.1	0.31875	0.615544
Isolate57595	NC_005016.1	0	0
Isolate57595	NZ_CP076861.1	0	0
Isolate57595	NC_020276.1	0	0
Isolate57595	NZ_KR997898.1	0.45784	2.22986
Isolate57595	NZ_CP015268.1	0.0591	0.322481
Isolate57595	NZ_CP015279.1	0.13429	0.279826
Isolate57595	NZ_CP009406.2	0	0
Isolate57595	NZ_CP036222.2	0	0
Isolate57595	NZ_AP022585.1	0	0
Isolate57595	NZ_CP023148.1	0.54578	2.26536
Isolate57595	NZ_CP012886.2	0.6952	1.68777
Isolate57595	NZ_CP025547.1	0.64403	5.22932
Isolate57595	NZ_CP076860.1	0.04857	0.502767
Isolate57595	NZ_AP024256.1	0	0
Isolate57595	NZ_CP012887.2	0	0
Isolate57595	NZ_CP015269.1	0.04024	0.503401
Isolate57595	NZ_AP020327.1	0.02982	0.494855
Isolate57595	NZ_CP063326.1	0	0
Isolate57595	NC_010604.1	0.59613	0.199733
Isolate57595	NZ_CP065268.1	0	0
Isolate57595	NC_018022.1	7.49856	7.77004
Isolate57595	NZ_CP020813.1	0.61968	2.46052
Isolate57595	NZ_CP045327.1	0	0
Isolate57595	CP000385.1	2.69859	2.59217
Isolate57595	NC_008704.1	2.60469	2.53483
Isolate57595	CP016641.1	0.03044	0.361852
Isolate57595	NZ_CP065048.1	0	0
Isolate57595	NC_019958.1	0.02618	0.353538
Isolate57595	CP016643.1	0.58187	4.13722
Isolate57595	NZ_CP065282.1	0	0
Isolate57595	NC_005916.1	0	0
Isolate57595	NC_011355.1	0	0
Isolate57595	NZ_AP017625.1	0	0
Isolate57595	NZ_CP025550.1	2.04224	5.44194
Isolate57595	NZ_CP065267.1	0.216	0.264897
Isolate57595	NZ_CP065281.1	0.22806	0.308448
Isolate57595	NZ_CP065285.1	1.33531	3.5497
Isolate57595	CU458745.1	0.7719	0.294794
Isolate57595	NC_019959.1	0.35037	1.43707
Isolate57595	NC_009340.1	0	0
Isolate57595	NC_014812.1	0	0
Isolate57595	NZ_CP020812.1	0.99119	2.24471
Isolate57595	NC_001381.1	0	0
Isolate57595	NZ_M60875.1	0	0
Isolate57595	NZ_CP080334.1	0.85033	4.30737
Isolate57595	NZ_CP032156.1	0.51092	0.874786
Isolate57595	NZ_CP034180.1	0	0
Isolate57595	NC_017908.2	0	0
Isolate57595	NZ_CP063323.1	0.18645	0.25306
Isolate57595	NZ_CP063321.1	0	0
Isolate57595	NC_021278.1	0.8512	3.34517
Isolate57595	NZ_CP020811.1	0.21679	0.540088
Isolate57595	NZ_AP018497.1	0	0
Isolate57595	NZ_HG917973.1	0	0
Isolate57595	NC_009339.1	1.10131	2.709
Isolate57595	NZ_MF600313.1	0.24441	1.1448
Isolate57595	MN587875.1	0	0
Isolate57595	NC_014811.1	0.82317	1.21576
Isolate57595	NZ_AP022623.1	2.77584	5.91976
Isolate57595	NZ_CP025548.1	1.61493	2.71999
Isolate57595	NZ_CP043475.1	0	0
Isolate57595	NZ_AP023334.1	0.07878	0.343845
Isolate57595	NZ_AP023363.1	0.06628	0.425331
Isolate57595	NC_021279.1	0	0
Isolate57595	NZ_CP070974.1	0.02773	0.441319
Isolate57595	NZ_AP022578.1	1.68176	2.72999
Isolate57595	NZ_AP022622.1	0	0
Isolate57595	NZ_CP063322.1	0.49956	1.10442
Isolate57595	NZ_AP022566.1	0.05984	0.0724001
Isolate57595	NZ_AP023336.1	0.32818	1.65317
Isolate57595	NZ_AP023365.1	0	0
Isolate57595	NZ_CP015597.1	0.74079	2.46327
Isolate57595	NZ_AP022602.1	0.29196	0.590665
Isolate57595	NC_008703.1	0.48297	0.995443
Isolate57595	NZ_AP022571.1	0.50106	2.52681
Isolate57595	NZ_CP045326.1	0	0
Isolate57595	NC_004963.1	0	0
Isolate57595	NZ_AP022592.1	0.45847	1.70649
Isolate57595	NZ_CP065049.1	0.16357	0.0404111
Isolate57595	NZ_CP065286.1	0.30654	1.6127
Isolate57595	NZ_AP023335.1	0.11386	0.268767
Isolate57595	NZ_AP023364.1	0.66914	0.357569
Isolate57595	NC_018023.1	0.07659	0.832952
Isolate57595	NC_009341.1	4.37575	12.9797
Isolate57595	NZ_KY349138.1	0.15515	0.396162
Isolate57595	NC_019957.1	0.17684	0.751917
Isolate57595	NZ_CP025549.1	0	0
Isolate57595	NZ_CP080335.1	7.13628	7.13356
Isolate57595	NZ_AP022607.1	0.11235	0.723176
Isolate57595	NZ_CP020810.1	0.09576	0.33223
Isolate57595	NZ_CP063325.1	0	0
Isolate57595	NZ_AP022611.1	0.66101	1.78117
Isolate57595	NZ_CP063329.1	1.23085	5.68626
Isolate57595	NZ_AP022580.1	0	0
Isolate57595	CP016642.1	0	0
Isolate57595	NZ_CP092424.2	0.79737	1.38245
Isolate57595	NZ_CP092425.2	3.18701	1.86025
Isolate57595	NZ_CP092426.2	0	0
Isolate57625	NZ_CP015275.1	0.22717	0.803294
Isolate57625	NZ_CP019222.1	0.20537	0.357641
Isolate57625	NZ_CP045966.1	0.20537	0.54128
Isolate57625	NZ_LT703510.1	0.20543	0.0906553
Isolate57625	NZ_LT703506.1	2.27614	6.26002
Isolate57625	NZ_CP009405.2	0.4166	0.255498
Isolate57625	NZ_AP024242.1	0	0
Isolate57625	NZ_AP024246.1	0	0
Isolate57625	NZ_AP024249.1	0	0
Isolate57625	NZ_AP024261.1	0	0
Isolate57625	NZ_AP024263.1	0	0
Isolate57625	NZ_AP024267.1	0	0
Isolate57625	NZ_LT703508.1	1.71851	0.893488
Isolate57625	NZ_CP045967.1	2.80263	0.84141
Isolate57625	NZ_CP015276.1	2.6038	0.56277
Isolate57625	NZ_CP029334.1	0	0
Isolate57625	NZ_CP036221.2	0	0
Isolate57625	NZ_CP040251.1	0	0
Isolate57625	NZ_CP040252.1	0	0
Isolate57625	NZ_LT703507.1	0	0
Isolate57625	NZ_CP015273.1	0	0
Isolate57625	NZ_CP019224.1	0	0
Isolate57625	NZ_CP023153.1	0	0
Isolate57625	NZ_CP045964.1	0	0
Isolate57625	NC_020275.1	0.07481	0.647858
Isolate57625	NC_022654.1	0.198	0.531841
Isolate57625	NZ_CP029333.1	0.20326	0.875379
Isolate57625	NZ_CP015280.1	0.40152	0.651935
Isolate57625	NZ_CP023150.1	0.88252	1.14363
Isolate57625	NZ_AP024252.1	1.63145	2.92079
Isolate57625	NZ_CP059001.1	0.70962	1.02458
Isolate57625	NZ_CP040246.1	0.87851	0.893791
Isolate57625	NZ_CP040248.1	0.91027	0.669496
Isolate57625	NZ_CP040254.1	0.76546	0.757051
Isolate57625	NZ_AP020328.1	0.83916	0.304979
Isolate57625	NZ_CP015270.1	0.77006	0.517063
Isolate57625	NZ_CP022224.1	0.72408	0.348998
Isolate57625	NZ_CP076857.1	0.66061	0.854672
Isolate57625	NZ_CP076859.1	0.7342	0.623929
Isolate57625	NZ_CP059000.1	0.37648	0.521023
Isolate57625	NZ_AP012556.1	0.82841	0.729874
Isolate57625	NZ_CP023152.1	0.52925	0.362417
Isolate57625	NZ_LT703509.1	1.15326	0.691832
Isolate57625	NZ_CP045965.1	1.18585	0.572398
Isolate57625	NZ_CP015274.1	1.24846	0.707104
Isolate57625	NZ_CP019223.1	1.15326	0.81381
Isolate57625	NZ_CP040245.1	0	0
Isolate57625	NZ_CP040249.1	0	0
Isolate57625	NZ_CP040253.1	0	0
Isolate57625	NZ_CP059002.1	0	0
Isolate57625	NZ_CP076858.1	0	0
Isolate57625	NZ_CP045968.1	0.35667	0.0596149
Isolate57625	NZ_AP020329.1	0	0
Isolate57625	NZ_CP015277.1	0.35667	0.0596149
Isolate57625	NZ_CP022225.1	0.35667	0.0596149
Isolate57625	NZ_CP012888.2	0.31009	0.0555992
Isolate57625	NZ_CP015271.1	0.31875	0.0563676
Isolate57625	NC_005016.1	0	0
Isolate57625	NZ_CP076861.1	0	0
Isolate57625	NC_020276.1	0	0
Isolate57625	NZ_KR997898.1	0.55405	0.666608
Isolate57625	NZ_CP015268.1	0.59157	0.754768
Isolate57625	NZ_CP015279.1	0.35004	0.583426
Isolate57625	NZ_CP009406.2	1.24921	0.393378
Isolate57625	NZ_CP036222.2	0.99486	0.0992454
Isolate57625	NZ_AP022585.1	0	0
Isolate57625	NZ_CP023148.1	0	0
Isolate57625	NZ_CP012886.2	0.77359	1.88187
Isolate57625	NZ_CP025547.1	0.5603	1.62059
Isolate57625	NZ_CP076860.1	0.42582	1.88272
Isolate57625	NZ_AP024256.1	0	0
Isolate57625	NZ_CP012887.2	0	0
Isolate57625	NZ_CP015269.1	0.13956	0.305448
Isolate57625	NZ_AP020327.1	0.68951	2.01946
Isolate57625	NZ_CP063326.1	0	0
Isolate57625	NC_010604.1	1.40241	0.236039
Isolate57625	NZ_CP065268.1	0	0
Isolate57625	NC_018022.1	7.14945	6.95706
Isolate57625	NZ_CP020813.1	0.72844	1.32558
Isolate57625	NZ_CP045327.1	0	0
Isolate57625	CP000385.1	3.10496	2.54122
Isolate57625	NC_008704.1	3.108	2.46987
Isolate57625	CP016641.1	0.40761	0.321427
Isolate57625	NZ_CP065048.1	0.11772	0.0342896
Isolate57625	NC_019958.1	0.1274	1.65316
Isolate57625	CP016643.1	0	0
Isolate57625	NZ_CP065282.1	0	0
Isolate57625	NC_005916.1	0	0
Isolate57625	NC_011355.1	0	0
Isolate57625	NZ_AP017625.1	0	0
Isolate57625	NZ_CP025550.1	0	0
Isolate57625	NZ_CP065267.1	99.972	15.7456
Isolate57625	NZ_CP065281.1	99.952	16.1606
Isolate57625	NZ_CP065285.1	1.74638	1.78123
Isolate57625	CU458745.1	1.69819	0.245799
Isolate57625	NC_019959.1	0.50148	2.35231
Isolate57625	NC_009340.1	0	0
Isolate57625	NC_014812.1	0	0
Isolate57625	NZ_CP020812.1	0.5097	1.64577
Isolate57625	NC_001381.1	0	0
Isolate57625	NZ_M60875.1	0	0
Isolate57625	NZ_CP080334.1	0	0
Isolate57625	NZ_CP032156.1	0.524	1.05207
Isolate57625	NZ_CP034180.1	0	0
Isolate57625	NC_017908.2	0	0
Isolate57625	NZ_CP063323.1	0	0
Isolate57625	NZ_CP063321.1	0	0
Isolate57625	NC_021278.1	0.40911	0.620431
Isolate57625	NZ_CP020811.1	0.17029	0.1175
Isolate57625	NZ_AP018497.1	0	0
Isolate57625	NZ_HG917973.1	0	0
Isolate57625	NC_009339.1	1.44248	2.2697
Isolate57625	NZ_MF600313.1	0.55048	1.21275
Isolate57625	MN587875.1	0	0
Isolate57625	NC_014811.1	1.08466	1.49262
Isolate57625	NZ_AP022623.1	0.85907	0.17492
Isolate57625	NZ_CP025548.1	1.45531	2.97897
Isolate57625	NZ_CP043475.1	0	0
Isolate57625	NZ_AP023334.1	1.0602	1.04144
Isolate57625	NZ_AP023363.1	1.02187	1.05846
Isolate57625	NC_021279.1	2.06705	7.16614
Isolate57625	NZ_CP070974.1	1.1329	0.800757
Isolate57625	NZ_AP022578.1	1.3331	2.21161
Isolate57625	NZ_AP022622.1	1.68106	5.55134
Isolate57625	NZ_CP063322.1	0.96266	0.141524
Isolate57625	NZ_AP022566.1	0.8479	1.37246
Isolate57625	NZ_AP023336.1	0	0
Isolate57625	NZ_AP023365.1	0	0
Isolate57625	NZ_CP015597.1	0.98073	1.90304
Isolate57625	NZ_AP022602.1	0.21637	0.667665
Isolate57625	NC_008703.1	0.46841	0.573983
Isolate57625	NZ_AP022571.1	0.46362	1.67495
Isolate57625	NZ_CP045326.1	0.23345	1.54084
Isolate57625	NC_004963.1	2.22144	3.23146
Isolate57625	NZ_AP022592.1	0.46838	1.18132
Isolate57625	NZ_CP065049.1	0.14579	0.0763101
Isolate57625	NZ_CP065286.1	77.2725	18.2594
Isolate57625	NZ_AP023335.1	0.11386	0.909468
Isolate57625	NZ_AP023364.1	0.12347	0.66722
Isolate57625	NC_018023.1	0.09678	1.18101
Isolate57625	NC_009341.1	0	0
Isolate57625	NZ_KY349138.1	0.05296	0.639795
Isolate57625	NC_019957.1	0.17658	1.22622
Isolate57625	NZ_CP025549.1	0	0
Isolate57625	NZ_CP080335.1	7.34867	8.44621
Isolate57625	NZ_AP022607.1	0.10159	0.675394
Isolate57625	NZ_CP020810.1	0.09576	0.136995
Isolate57625	NZ_CP063325.1	0	0
Isolate57625	NZ_AP022611.1	0.65926	1.79118
Isolate57625	NZ_CP063329.1	0	0
Isolate57625	NZ_AP022580.1	0	0
Isolate57625	CP016642.1	0	0
Isolate57625	NZ_CP092424.2	0.82407	1.40017
Isolate57625	NZ_CP092425.2	2.87446	1.76701
Isolate57625	NZ_CP092426.2	1.41942	2.73539
Isolate57600	NZ_CP015275.1	0.20539	0.267842
Isolate57600	NZ_CP019222.1	0.24271	0.35619
Isolate57600	NZ_CP045966.1	0.20537	0.135814
Isolate57600	NZ_LT703510.1	0.20543	0.400751
Isolate57600	NZ_LT703506.1	0.30834	1.03749
Isolate57600	NZ_CP009405.2	0.19492	1.34984
Isolate57600	NZ_AP024242.1	0	0
Isolate57600	NZ_AP024246.1	0	0
Isolate57600	NZ_AP024249.1	0	0
Isolate57600	NZ_AP024261.1	0	0
Isolate57600	NZ_AP024263.1	0	0
Isolate57600	NZ_AP024267.1	0	0
Isolate57600	NZ_LT703508.1	2.70795	1.1644
Isolate57600	NZ_CP045967.1	2.52332	0.763845
Isolate57600	NZ_CP015276.1	2.49965	0.590206
Isolate57600	NZ_CP029334.1	0	0
Isolate57600	NZ_CP036221.2	0	0
Isolate57600	NZ_CP040251.1	0	0
Isolate57600	NZ_CP040252.1	0	0
Isolate57600	NZ_LT703507.1	0	0
Isolate57600	NZ_CP015273.1	0	0
Isolate57600	NZ_CP019224.1	0	0
Isolate57600	NZ_CP023153.1	0	0
Isolate57600	NZ_CP045964.1	0	0
Isolate57600	NC_020275.1	0.06912	0.548056
Isolate57600	NC_022654.1	0.34494	0.64636
Isolate57600	NZ_CP029333.1	0.2794	0.453495
Isolate57600	NZ_CP015280.1	0	0
Isolate57600	NZ_CP023150.1	1.12137	0.589007
Isolate57600	NZ_AP024252.1	1.46952	1.63441
Isolate57600	NZ_CP059001.1	1.12088	0.394576
Isolate57600	NZ_CP040246.1	1.13356	0.504849
Isolate57600	NZ_CP040248.1	1.12565	0.524012
Isolate57600	NZ_CP040254.1	0.97711	0.762342
Isolate57600	NZ_AP020328.1	0.71418	0.614131
Isolate57600	NZ_CP015270.1	0.88833	0.601692
Isolate57600	NZ_CP022224.1	0.96246	0.654048
Isolate57600	NZ_CP076857.1	0.94827	1.96805
Isolate57600	NZ_CP076859.1	0.64683	0.862736
Isolate57600	NZ_CP059000.1	0.27386	0.177341
Isolate57600	NZ_AP012556.1	0.56289	0.743436
Isolate57600	NZ_CP023152.1	0.46784	0.788008
Isolate57600	NZ_LT703509.1	1.11064	0.98523
Isolate57600	NZ_CP045965.1	1.13822	1.18431
Isolate57600	NZ_CP015274.1	1.10306	1.12421
Isolate57600	NZ_CP019223.1	1.13822	0.988662
Isolate57600	NZ_CP040245.1	0	0
Isolate57600	NZ_CP040249.1	0	0
Isolate57600	NZ_CP040253.1	0	0
Isolate57600	NZ_CP059002.1	0	0
Isolate57600	NZ_CP076858.1	0	0
Isolate57600	NZ_CP045968.1	0.4384	0.181065
Isolate57600	NZ_AP020329.1	0.35712	0.477219
Isolate57600	NZ_CP015277.1	0.3641	0.533069
Isolate57600	NZ_CP022225.1	0.35667	0.178845
Isolate57600	NZ_CP012888.2	0.42034	0.402977
Isolate57600	NZ_CP015271.1	0.47148	0.284445
Isolate57600	NC_005016.1	0	0
Isolate57600	NZ_CP076861.1	0	0
Isolate57600	NC_020276.1	0	0
Isolate57600	NZ_KR997898.1	0	0
Isolate57600	NZ_CP015268.1	0.06535	0.461785
Isolate57600	NZ_CP015279.1	0.07319	0.484706
Isolate57600	NZ_CP009406.2	0	0
Isolate57600	NZ_CP036222.2	0	0
Isolate57600	NZ_AP022585.1	0.30603	0.426369
Isolate57600	NZ_CP023148.1	0	0
Isolate57600	NZ_CP012886.2	0.59556	1.52933
Isolate57600	NZ_CP025547.1	0.38662	1.53185
Isolate57600	NZ_CP076860.1	0.23763	0.896769
Isolate57600	NZ_AP024256.1	0	0
Isolate57600	NZ_CP012887.2	0	0
Isolate57600	NZ_CP015269.1	0.15384	1.0643
Isolate57600	NZ_AP020327.1	0.06539	1.00143
Isolate57600	NZ_CP063326.1	0	0
Isolate57600	NC_010604.1	0	0
Isolate57600	NZ_CP065268.1	0	0
Isolate57600	NC_018022.1	0.58981	2.10645
Isolate57600	NZ_CP020813.1	0.16744	0.897307
Isolate57600	NZ_CP045327.1	0	0
Isolate57600	CP000385.1	0.63978	0.994501
Isolate57600	NC_008704.1	0.70399	0.826134
Isolate57600	CP016641.1	0.0297	0.0344611
Isolate57600	NZ_CP065048.1	0	0
Isolate57600	NC_019958.1	0.04179	0.415473
Isolate57600	CP016643.1	0	0
Isolate57600	NZ_CP065282.1	0	0
Isolate57600	NC_005916.1	0	0
Isolate57600	NC_011355.1	0	0
Isolate57600	NZ_AP017625.1	0	0
Isolate57600	NZ_CP025550.1	0	0
Isolate57600	NZ_CP065267.1	0	0
Isolate57600	NZ_CP065281.1	0	0
Isolate57600	NZ_CP065285.1	0.19355	1.34992
Isolate57600	CU458745.1	0	0
Isolate57600	NC_019959.1	0.33879	1.69803
Isolate57600	NC_009340.1	0	0
Isolate57600	NC_014812.1	0	0
Isolate57600	NZ_CP020812.1	0.52945	1.59141
Isolate57600	NC_001381.1	0	0
Isolate57600	NZ_M60875.1	0	0
Isolate57600	NZ_CP080334.1	0	0
Isolate57600	NZ_CP032156.1	0.0239	0.590294
Isolate57600	NZ_CP034180.1	0	0
Isolate57600	NC_017908.2	0	0
Isolate57600	NZ_CP063323.1	0	0
Isolate57600	NZ_CP063321.1	1.34658	3.07787
Isolate57600	NC_021278.1	0.43689	1.04419
Isolate57600	NZ_CP020811.1	1.23588	1.04548
Isolate57600	NZ_AP018497.1	0	0
Isolate57600	NZ_HG917973.1	0	0
Isolate57600	NC_009339.1	1.04155	2.17339
Isolate57600	NZ_MF600313.1	0.23384	1.24574
Isolate57600	MN587875.1	0	0
Isolate57600	NC_014811.1	0.34456	1.18762
Isolate57600	NZ_AP022623.1	0.24508	0.684831
Isolate57600	NZ_CP025548.1	0.22347	0.98856
Isolate57600	NZ_CP043475.1	0	0
Isolate57600	NZ_AP023334.1	0.03977	0.244755
Isolate57600	NZ_AP023363.1	0.03674	0.227253
Isolate57600	NC_021279.1	0	0
Isolate57600	NZ_CP070974.1	0.02773	0.586723
Isolate57600	NZ_AP022578.1	0.27398	1.11882
Isolate57600	NZ_AP022622.1	0	0
Isolate57600	NZ_CP063322.1	0.21514	0.0459398
Isolate57600	NZ_AP022566.1	0.06082	0.131836
Isolate57600	NZ_AP023336.1	0	0
Isolate57600	NZ_AP023365.1	0	0
Isolate57600	NZ_CP015597.1	0.65091	1.99941
Isolate57600	NZ_AP022602.1	0.56313	0.917449
Isolate57600	NC_008703.1	0.41974	0.795354
Isolate57600	NZ_AP022571.1	0.59952	3.26846
Isolate57600	NZ_CP045326.1	0	0
Isolate57600	NC_004963.1	0	0
Isolate57600	NZ_AP022592.1	0.48773	1.73017
Isolate57600	NZ_CP065049.1	0.36271	0.285596
Isolate57600	NZ_CP065286.1	0.4145	1.5959
Isolate57600	NZ_AP023335.1	0.11386	0.640748
Isolate57600	NZ_AP023364.1	0.12347	0.491635
Isolate57600	NC_018023.1	0.17616	0.965887
Isolate57600	NC_009341.1	0	0
Isolate57600	NZ_KY349138.1	0.0486	0.553604
Isolate57600	NC_019957.1	0.18521	1.02752
Isolate57600	NZ_CP025549.1	0	0
Isolate57600	NZ_CP080335.1	1.5823	4.25742
Isolate57600	NZ_AP022607.1	0.12751	1.06588
Isolate57600	NZ_CP020810.1	0.04627	0.31678
Isolate57600	NZ_CP063325.1	0	0
Isolate57600	NZ_AP022611.1	0.62465	1.78983
Isolate57600	NZ_CP063329.1	0	0
Isolate57600	NZ_AP022580.1	0	0
Isolate57600	CP016642.1	0	0
Isolate57600	NZ_CP092424.2	0.12637	0.862622
Isolate57600	NZ_CP092425.2	3.35275	2.98223
Isolate57600	NZ_CP092426.2	0	0
Isolate58243	NZ_CP015275.1	0.20539	0.399767
Isolate58243	NZ_CP019222.1	0.51965	0.500949
Isolate58243	NZ_CP045966.1	0.21782	0.39725
Isolate58243	NZ_LT703510.1	0.20543	0.219735
Isolate58243	NZ_LT703506.1	0.2923	0.928861
Isolate58243	NZ_CP009405.2	0	0
Isolate58243	NZ_AP024242.1	0	0
Isolate58243	NZ_AP024246.1	0	0
Isolate58243	NZ_AP024249.1	0	0
Isolate58243	NZ_AP024261.1	0	0
Isolate58243	NZ_AP024263.1	0	0
Isolate58243	NZ_AP024267.1	0	0
Isolate58243	NZ_LT703508.1	2.11144	0.851723
Isolate58243	NZ_CP045967.1	2.2582	0.581314
Isolate58243	NZ_CP015276.1	2.59906	0.639385
Isolate58243	NZ_CP029334.1	0	0
Isolate58243	NZ_CP036221.2	0	0
Isolate58243	NZ_CP040251.1	0	0
Isolate58243	NZ_CP040252.1	0	0
Isolate58243	NZ_LT703507.1	0	0
Isolate58243	NZ_CP015273.1	0	0
Isolate58243	NZ_CP019224.1	0	0
Isolate58243	NZ_CP023153.1	0	0
Isolate58243	NZ_CP045964.1	0	0
Isolate58243	NC_020275.1	0.07969	0.61717
Isolate58243	NC_022654.1	0.23594	0.676963
Isolate58243	NZ_CP029333.1	0.26445	0.659484
Isolate58243	NZ_CP015280.1	0.277	0.533256
Isolate58243	NZ_CP023150.1	0.91086	0.574137
Isolate58243	NZ_AP024252.1	1.68812	1.54645
Isolate58243	NZ_CP059001.1	0.51206	0.335949
Isolate58243	NZ_CP040246.1	0.92304	0.468343
Isolate58243	NZ_CP040248.1	0.88183	0.46473
Isolate58243	NZ_CP040254.1	0.76546	0.568453
Isolate58243	NZ_AP020328.1	0.38004	0.479439
Isolate58243	NZ_CP015270.1	0.38634	0.477102
Isolate58243	NZ_CP022224.1	0.46782	0.678248
Isolate58243	NZ_CP076857.1	0.48549	0.77847
Isolate58243	NZ_CP076859.1	0.48793	0.426395
Isolate58243	NZ_CP059000.1	0.1979	0.187856
Isolate58243	NZ_AP012556.1	0.54645	0.437618
Isolate58243	NZ_CP023152.1	0.33613	0.406181
Isolate58243	NZ_LT703509.1	0.80979	0.926756
Isolate58243	NZ_CP045965.1	0.78472	1.09804
Isolate58243	NZ_CP015274.1	0.78468	0.76561
Isolate58243	NZ_CP019223.1	0.78973	0.992953
Isolate58243	NZ_CP040245.1	0	0
Isolate58243	NZ_CP040249.1	0	0
Isolate58243	NZ_CP040253.1	0	0
Isolate58243	NZ_CP059002.1	0	0
Isolate58243	NZ_CP076858.1	0	0
Isolate58243	NZ_CP045968.1	0.35667	0.357689
Isolate58243	NZ_AP020329.1	0.43896	0.65675
Isolate58243	NZ_CP015277.1	0.35667	0.417304
Isolate58243	NZ_CP022225.1	0.35667	0.714187
Isolate58243	NZ_CP012888.2	0.35832	0.459617
Isolate58243	NZ_CP015271.1	0.33203	0.282066
Isolate58243	NC_005016.1	0	0
Isolate58243	NZ_CP076861.1	0	0
Isolate58243	NC_020276.1	0	0
Isolate58243	NZ_KR997898.1	0	0
Isolate58243	NZ_CP015268.1	0.02046	0.214524
Isolate58243	NZ_CP015279.1	0.18711	0.460091
Isolate58243	NZ_CP009406.2	0	0
Isolate58243	NZ_CP036222.2	0	0
Isolate58243	NZ_AP022585.1	0	0
Isolate58243	NZ_CP023148.1	0	0
Isolate58243	NZ_CP012886.2	0.70503	2.03176
Isolate58243	NZ_CP025547.1	0.31237	1.70349
Isolate58243	NZ_CP076860.1	0.17335	0.880464
Isolate58243	NZ_AP024256.1	0	0
Isolate58243	NZ_CP012887.2	0	0
Isolate58243	NZ_CP015269.1	0.11489	1.21149
Isolate58243	NZ_AP020327.1	0.02982	0.41508
Isolate58243	NZ_CP063326.1	0	0
Isolate58243	NC_010604.1	0	0
Isolate58243	NZ_CP065268.1	0	0
Isolate58243	NC_018022.1	0.60379	1.729
Isolate58243	NZ_CP020813.1	0.2576	1.25905
Isolate58243	NZ_CP045327.1	0	0
Isolate58243	CP000385.1	0.41102	0.919973
Isolate58243	NC_008704.1	0.41889	0.941964
Isolate58243	CP016641.1	0.0297	0.0861528
Isolate58243	NZ_CP065048.1	0	0
Isolate58243	NC_019958.1	0.03726	0.644551
Isolate58243	CP016643.1	0	0
Isolate58243	NZ_CP065282.1	0	0
Isolate58243	NC_005916.1	0	0
Isolate58243	NC_011355.1	0	0
Isolate58243	NZ_AP017625.1	0	0
Isolate58243	NZ_CP025550.1	0	0
Isolate58243	NZ_CP065267.1	0	0
Isolate58243	NZ_CP065281.1	0	0
Isolate58243	NZ_CP065285.1	0.19355	1.90051
Isolate58243	CU458745.1	0	0
Isolate58243	NC_019959.1	0.42653	1.20892
Isolate58243	NC_009340.1	0	0
Isolate58243	NC_014812.1	0	0
Isolate58243	NZ_CP020812.1	0.3141	0.901038
Isolate58243	NC_001381.1	0	0
Isolate58243	NZ_M60875.1	0	0
Isolate58243	NZ_CP080334.1	0	0
Isolate58243	NZ_CP032156.1	0.05051	0.520444
Isolate58243	NZ_CP034180.1	0	0
Isolate58243	NC_017908.2	0	0
Isolate58243	NZ_CP063323.1	0	0
Isolate58243	NZ_CP063321.1	0.57619	2.22277
Isolate58243	NC_021278.1	0.07233	0.942018
Isolate58243	NZ_CP020811.1	0	0
Isolate58243	NZ_AP018497.1	0	0
Isolate58243	NZ_HG917973.1	0	0
Isolate58243	NC_009339.1	0.9989	2.74113
Isolate58243	NZ_MF600313.1	0.27907	1.49396
Isolate58243	MN587875.1	0	0
Isolate58243	NC_014811.1	0.25346	0.929449
Isolate58243	NZ_AP022623.1	0	0
Isolate58243	NZ_CP025548.1	0.06732	0.45813
Isolate58243	NZ_CP043475.1	0	0
Isolate58243	NZ_AP023334.1	0.07316	0.330215
Isolate58243	NZ_AP023363.1	0.07636	0.347259
Isolate58243	NC_021279.1	0	0
Isolate58243	NZ_CP070974.1	0.02635	0.531225
Isolate58243	NZ_AP022578.1	0.53669	1.7945
Isolate58243	NZ_AP022622.1	0	0
Isolate58243	NZ_CP063322.1	0.24067	0.0489986
Isolate58243	NZ_AP022566.1	0.0651	0.210305
Isolate58243	NZ_AP023336.1	0.29002	0.0519817
Isolate58243	NZ_AP023365.1	0	0
Isolate58243	NZ_CP015597.1	0.73525	2.40631
Isolate58243	NZ_AP022602.1	0.34723	0.474864
Isolate58243	NC_008703.1	0.44126	1.024
Isolate58243	NZ_AP022571.1	0.55422	2.94444
Isolate58243	NZ_CP045326.1	0	0
Isolate58243	NC_004963.1	0	0
Isolate58243	NZ_AP022592.1	0.45801	1.78207
Isolate58243	NZ_CP065049.1	0.28092	0.101235
Isolate58243	NZ_CP065286.1	0.37401	1.56444
Isolate58243	NZ_AP023335.1	0.11386	0.202341
Isolate58243	NZ_AP023364.1	0.12347	0.280935
Isolate58243	NC_018023.1	0.07659	0.750532
Isolate58243	NC_009341.1	0	0
Isolate58243	NZ_KY349138.1	0.0486	0.353441
Isolate58243	NC_019957.1	0.2258	0.958179
Isolate58243	NZ_CP025549.1	0	0
Isolate58243	NZ_CP080335.1	1.1292	3.445
Isolate58243	NZ_AP022607.1	0.3315	1.44712
Isolate58243	NZ_CP020810.1	0.10733	1.00459
Isolate58243	NZ_CP063325.1	0	0
Isolate58243	NZ_AP022611.1	0.64874	1.81286
Isolate58243	NZ_CP063329.1	0	0
Isolate58243	NZ_AP022580.1	0	0
Isolate58243	CP016642.1	0	0
Isolate58243	NZ_CP092424.2	0.08543	0.834705
Isolate58243	NZ_CP092425.2	2.75607	3.1711
Isolate58243	NZ_CP092426.2	0	0
Isolate57605	NZ_CP015275.1	0.20539	0.439721
Isolate57605	NZ_CP019222.1	0.21471	0.358418
Isolate57605	NZ_CP045966.1	0.21471	0.226558
Isolate57605	NZ_LT703510.1	0.21477	0.316799
Isolate57605	NZ_LT703506.1	0.81894	1.57963
Isolate57605	NZ_CP009405.2	0	0
Isolate57605	NZ_AP024242.1	0.21574	0.180936
Isolate57605	NZ_AP024246.1	0.21574	0.173022
Isolate57605	NZ_AP024249.1	0.21574	0.0463973
Isolate57605	NZ_AP024261.1	0.21574	0.0927946
Isolate57605	NZ_AP024263.1	0	0
Isolate57605	NZ_AP024267.1	0.2037	0.216053
Isolate57605	NZ_LT703508.1	2.76476	1.07924
Isolate57605	NZ_CP045967.1	2.34342	0.467212
Isolate57605	NZ_CP015276.1	1.59068	1.00707
Isolate57605	NZ_CP029334.1	0	0
Isolate57605	NZ_CP036221.2	0	0
Isolate57605	NZ_CP040251.1	0	0
Isolate57605	NZ_CP040252.1	0	0
Isolate57605	NZ_LT703507.1	0	0
Isolate57605	NZ_CP015273.1	0	0
Isolate57605	NZ_CP019224.1	0	0
Isolate57605	NZ_CP023153.1	0	0
Isolate57605	NZ_CP045964.1	0	0
Isolate57605	NC_020275.1	0.074	0.643523
Isolate57605	NC_022654.1	0.20352	0.595466
Isolate57605	NZ_CP029333.1	0.15296	0.584244
Isolate57605	NZ_CP015280.1	0.76423	1.15458
Isolate57605	NZ_CP023150.1	0.87847	0.835229
Isolate57605	NZ_AP024252.1	1.64359	2.7799
Isolate57605	NZ_CP059001.1	0.90315	0.897153
Isolate57605	NZ_CP040246.1	0.82993	0.933741
Isolate57605	NZ_CP040248.1	0.88589	1.0228
Isolate57605	NZ_CP040254.1	0.76546	0.950222
Isolate57605	NZ_AP020328.1	0.93098	0.614238
Isolate57605	NZ_CP015270.1	0.8016	0.655943
Isolate57605	NZ_CP022224.1	0.86412	0.635886
Isolate57605	NZ_CP076857.1	0.68761	2.09473
Isolate57605	NZ_CP076859.1	0.71427	0.597953
Isolate57605	NZ_CP059000.1	0.36515	0.200482
Isolate57605	NZ_AP012556.1	0.75394	0.630963
Isolate57605	NZ_CP023152.1	0.73125	0.907963
Isolate57605	NZ_LT703509.1	1.45912	0.925825
Isolate57605	NZ_CP045965.1	1.43154	1.02588
Isolate57605	NZ_CP015274.1	0.93259	0.861787
Isolate57605	NZ_CP019223.1	1.10312	0.902105
Isolate57605	NZ_CP040245.1	0	0
Isolate57605	NZ_CP040249.1	0	0
Isolate57605	NZ_CP040253.1	0	0
Isolate57605	NZ_CP059002.1	0	0
Isolate57605	NZ_CP076858.1	0	0
Isolate57605	NZ_CP045968.1	0.35667	0.237371
Isolate57605	NZ_AP020329.1	0.35712	0.477219
Isolate57605	NZ_CP015277.1	0.35667	0.238459
Isolate57605	NZ_CP022225.1	0.4384	0.243765
Isolate57605	NZ_CP012888.2	0.34454	0.172641
Isolate57605	NZ_CP015271.1	0.31875	0.338205
Isolate57605	NC_005016.1	0	0
Isolate57605	NZ_CP076861.1	0	0
Isolate57605	NC_020276.1	0	0
Isolate57605	NZ_KR997898.1	0.18726	0.365434
Isolate57605	NZ_CP015268.1	0.06535	0.103878
Isolate57605	NZ_CP015279.1	0.63516	0.854439
Isolate57605	NZ_CP009406.2	0	0
Isolate57605	NZ_CP036222.2	0	0
Isolate57605	NZ_AP022585.1	0	0
Isolate57605	NZ_CP023148.1	0	0
Isolate57605	NZ_CP012886.2	0.67509	1.52395
Isolate57605	NZ_CP025547.1	0.51189	4.63506
Isolate57605	NZ_CP076860.1	0.11431	0.362343
Isolate57605	NZ_AP024256.1	0	0
Isolate57605	NZ_CP012887.2	0	0
Isolate57605	NZ_CP015269.1	0.07205	0.683616
Isolate57605	NZ_AP020327.1	0.08056	0.826538
Isolate57605	NZ_CP063326.1	0	0
Isolate57605	NC_010604.1	2.34593	0.209375
Isolate57605	NZ_CP065268.1	0	0
Isolate57605	NC_018022.1	7.84377	9.86001
Isolate57605	NZ_CP020813.1	0.08444	0.90369
Isolate57605	NZ_CP045327.1	0.12305	0.327003
Isolate57605	CP000385.1	2.59863	2.34798
Isolate57605	NC_008704.1	2.57378	2.27836
Isolate57605	CP016641.1	0.14107	0.099866
Isolate57605	NZ_CP065048.1	0.1733	0.124781
Isolate57605	NC_019958.1	0.04179	0.43468
Isolate57605	CP016643.1	0	0
Isolate57605	NZ_CP065282.1	0	0
Isolate57605	NC_005916.1	0	0
Isolate57605	NC_011355.1	0	0
Isolate57605	NZ_AP017625.1	0.02221	0.0149002
Isolate57605	NZ_CP025550.1	0	0
Isolate57605	NZ_CP065267.1	99.984	17.2872
Isolate57605	NZ_CP065281.1	99.988	17.602
Isolate57605	NZ_CP065285.1	6.29212	12.5132
Isolate57605	CU458745.1	1.8783	0.203429
Isolate57605	NC_019959.1	0.36926	1.33571
Isolate57605	NC_009340.1	0	0
Isolate57605	NC_014812.1	0	0
Isolate57605	NZ_CP020812.1	1.29118	6.48573
Isolate57605	NC_001381.1	0	0
Isolate57605	NZ_M60875.1	0	0
Isolate57605	NZ_CP080334.1	0	0
Isolate57605	NZ_CP032156.1	0.72738	2.32286
Isolate57605	NZ_CP034180.1	0	0
Isolate57605	NC_017908.2	0	0
Isolate57605	NZ_CP063323.1	0	0
Isolate57605	NZ_CP063321.1	1.02505	3.23658
Isolate57605	NC_021278.1	1.41366	3.50364
Isolate57605	NZ_CP020811.1	0.27115	1.19199
Isolate57605	NZ_AP018497.1	0.03218	0.0713616
Isolate57605	NZ_HG917973.1	0.03589	0.0544672
Isolate57605	NC_009339.1	1.18692	2.8196
Isolate57605	NZ_MF600313.1	0.2477	1.18183
Isolate57605	MN587875.1	0	0
Isolate57605	NC_014811.1	1.01291	1.3287
Isolate57605	NZ_AP022623.1	0.55723	0.201474
Isolate57605	NZ_CP025548.1	1.21311	2.46681
Isolate57605	NZ_CP043475.1	5.91589	8.68739
Isolate57605	NZ_AP023334.1	0.03864	0.302644
Isolate57605	NZ_AP023363.1	0.0425	0.272428
Isolate57605	NC_021279.1	0	0
Isolate57605	NZ_CP070974.1	0.055	0.546576
Isolate57605	NZ_AP022578.1	2.52771	3.96577
Isolate57605	NZ_AP022622.1	0	0
Isolate57605	NZ_CP063322.1	7.46427	3.60747
Isolate57605	NZ_AP022566.1	0.09534	0.871285
Isolate57605	NZ_AP023336.1	0	0
Isolate57605	NZ_AP023365.1	0	0
Isolate57605	NZ_CP015597.1	0.69288	2.16432
Isolate57605	NZ_AP022602.1	0.49699	0.838397
Isolate57605	NC_008703.1	1.26056	1.76499
Isolate57605	NZ_AP022571.1	1.29287	5.35231
Isolate57605	NZ_CP045326.1	0	0
Isolate57605	NC_004963.1	0	0
Isolate57605	NZ_AP022592.1	0.49372	1.52981
Isolate57605	NZ_CP065049.1	0.34493	0.196111
Isolate57605	NZ_CP065286.1	1.06228	5.52258
Isolate57605	NZ_AP023335.1	0.11386	0.505854
Isolate57605	NZ_AP023364.1	0.12347	0.35009
Isolate57605	NC_018023.1	0.13786	0.776755
Isolate57605	NC_009341.1	0	0
Isolate57605	NZ_KY349138.1	0.05234	0.49215
Isolate57605	NC_019957.1	0.17329	0.692548
Isolate57605	NZ_CP025549.1	0	0
Isolate57605	NZ_CP080335.1	7.04779	6.04773
Isolate57605	NZ_AP022607.1	0.11177	0.734241
Isolate57605	NZ_CP020810.1	0.02249	0.401084
Isolate57605	NZ_CP063325.1	0	0
Isolate57605	NZ_AP022611.1	0.71796	1.71015
Isolate57605	NZ_CP063329.1	2.64983	2.66955
Isolate57605	NZ_AP022580.1	0	0
Isolate57605	CP016642.1	0	0
Isolate57605	NZ_CP092424.2	0.50192	1.35559
Isolate57605	NZ_CP092425.2	2.44826	2.01164
Isolate57605	NZ_CP092426.2	0	0
JCM15300	NZ_CP015275.1	0.21161	0.090887
JCM15300	NZ_CP019222.1	0.20537	0.226356
JCM15300	NZ_CP045966.1	0.21471	0.355199
JCM15300	NZ_LT703510.1	0.20543	0.26624
JCM15300	NZ_LT703506.1	0.69715	0.978509
JCM15300	NZ_CP009405.2	0	0
JCM15300	NZ_AP024242.1	0	0
JCM15300	NZ_AP024246.1	0	0
JCM15300	NZ_AP024249.1	0	0
JCM15300	NZ_AP024261.1	0	0
JCM15300	NZ_AP024263.1	0	0
JCM15300	NZ_AP024267.1	0	0
JCM15300	NZ_LT703508.1	2.58959	1.05861
JCM15300	NZ_CP045967.1	3.03461	0.988636
JCM15300	NZ_CP015276.1	3.46542	1.20017
JCM15300	NZ_CP029334.1	0	0
JCM15300	NZ_CP036221.2	0	0
JCM15300	NZ_CP040251.1	0	0
JCM15300	NZ_CP040252.1	0	0
JCM15300	NZ_LT703507.1	0	0
JCM15300	NZ_CP015273.1	0	0
JCM15300	NZ_CP019224.1	0	0
JCM15300	NZ_CP023153.1	0	0
JCM15300	NZ_CP045964.1	0	0
JCM15300	NC_020275.1	0.47245	1.50948
JCM15300	NC_022654.1	0.32149	0.833968
JCM15300	NZ_CP029333.1	0.32155	0.929583
JCM15300	NZ_CP015280.1	0.29595	0.76811
JCM15300	NZ_CP023150.1	1.3845	0.708461
JCM15300	NZ_AP024252.1	1.89863	2.4702
JCM15300	NZ_CP059001.1	1.39102	0.844398
JCM15300	NZ_CP040246.1	1.3967	0.757073
JCM15300	NZ_CP040248.1	1.41824	0.799119
JCM15300	NZ_CP040254.1	1.20992	0.670624
JCM15300	NZ_AP020328.1	1.35183	1.34618
JCM15300	NZ_CP015270.1	1.23262	1.2388
JCM15300	NZ_CP022224.1	1.55244	1.42326
JCM15300	NZ_CP076857.1	0.92808	2.14911
JCM15300	NZ_CP076859.1	0.63457	0.799785
JCM15300	NZ_CP059000.1	0.3245	0.344612
JCM15300	NZ_AP012556.1	0.68769	0.784404
JCM15300	NZ_CP023152.1	0.49935	0.767947
JCM15300	NZ_LT703509.1	0.98528	1.12451
JCM15300	NZ_CP045965.1	1.05047	1.38625
JCM15300	NZ_CP015274.1	1.10807	1.21796
JCM15300	NZ_CP019223.1	1.01788	1.18917
JCM15300	NZ_CP040245.1	0	0
JCM15300	NZ_CP040249.1	0	0
JCM15300	NZ_CP040253.1	0	0
JCM15300	NZ_CP059002.1	0	0
JCM15300	NZ_CP076858.1	0	0
JCM15300	NZ_CP045968.1	0.41611	0.358483
JCM15300	NZ_AP020329.1	0.35712	0.119305
JCM15300	NZ_CP015277.1	0.35667	0.534183
JCM15300	NZ_CP022225.1	0.35667	0.357689
JCM15300	NZ_CP012888.2	0.33076	0.3445
JCM15300	NZ_CP015271.1	0.31875	0.22547
JCM15300	NC_005016.1	0	0
JCM15300	NZ_CP076861.1	0	0
JCM15300	NC_020276.1	0	0
JCM15300	NZ_KR997898.1	0	0
JCM15300	NZ_CP015268.1	0.13298	0.488794
JCM15300	NZ_CP015279.1	0.35831	0.848122
JCM15300	NZ_CP009406.2	0	0
JCM15300	NZ_CP036222.2	0	0
JCM15300	NZ_AP022585.1	0.33942	2.27909
JCM15300	NZ_CP023148.1	0	0
JCM15300	NZ_CP012886.2	0.89745	2.37852
JCM15300	NZ_CP025547.1	0.38204	1.29212
JCM15300	NZ_CP076860.1	0.1812	1.0587
JCM15300	NZ_AP024256.1	0	0
JCM15300	NZ_CP012887.2	0	0
JCM15300	NZ_CP015269.1	0.1084	0.897874
JCM15300	NZ_AP020327.1	0.05545	0.860011
JCM15300	NZ_CP063326.1	0	0
JCM15300	NC_010604.1	0	0
JCM15300	NZ_CP065268.1	0	0
JCM15300	NC_018022.1	0.75299	1.89593
JCM15300	NZ_CP020813.1	0.17889	0.8362
JCM15300	NZ_CP045327.1	0	0
JCM15300	CP000385.1	0.31942	0.960694
JCM15300	NC_008704.1	0.30679	0.906627
JCM15300	CP016641.1	0	0
JCM15300	NZ_CP065048.1	0	0
JCM15300	NC_019958.1	0.06194	0.501225
JCM15300	CP016643.1	0	0
JCM15300	NZ_CP065282.1	0	0
JCM15300	NC_005916.1	0	0
JCM15300	NC_011355.1	0	0
JCM15300	NZ_AP017625.1	0	0
JCM15300	NZ_CP025550.1	0	0
JCM15300	NZ_CP065267.1	0.144	0.3792
JCM15300	NZ_CP065281.1	0.14404	0.529937
JCM15300	NZ_CP065285.1	0.30187	1.72175
JCM15300	CU458745.1	0	0
JCM15300	NC_019959.1	0.34976	1.3203
JCM15300	NC_009340.1	0	0
JCM15300	NC_014812.1	0	0
JCM15300	NZ_CP020812.1	0.63289	1.21834
JCM15300	NC_001381.1	0	0
JCM15300	NZ_M60875.1	0	0
JCM15300	NZ_CP080334.1	0	0
JCM15300	NZ_CP032156.1	0.31747	0.745662
JCM15300	NZ_CP034180.1	0	0
JCM15300	NC_017908.2	0	0
JCM15300	NZ_CP063323.1	0	0
JCM15300	NZ_CP063321.1	1.48346	4.92542
JCM15300	NC_021278.1	0.66719	1.19313
JCM15300	NZ_CP020811.1	0.32223	0.594872
JCM15300	NZ_AP018497.1	0	0
JCM15300	NZ_HG917973.1	0	0
JCM15300	NC_009339.1	1.07236	2.50858
JCM15300	NZ_MF600313.1	0.21851	1.17488
JCM15300	MN587875.1	0	0
JCM15300	NC_014811.1	0.73679	1.60424
JCM15300	NZ_AP022623.1	0.56755	0.233604
JCM15300	NZ_CP025548.1	1.07361	2.38974
JCM15300	NZ_CP043475.1	0	0
JCM15300	NZ_AP023334.1	0.03827	0.221565
JCM15300	NZ_AP023363.1	0.03962	0.313875
JCM15300	NC_021279.1	0.03085	0.210743
JCM15300	NZ_CP070974.1	0.02773	0.451504
JCM15300	NZ_AP022578.1	0.59937	1.30047
JCM15300	NZ_AP022622.1	0.02513	0.285296
JCM15300	NZ_CP063322.1	0	0
JCM15300	NZ_AP022566.1	0.07036	0.133155
JCM15300	NZ_AP023336.1	0	0
JCM15300	NZ_AP023365.1	0	0
JCM15300	NZ_CP015597.1	0.66992	2.30323
JCM15300	NZ_AP022602.1	0.62785	0.655851
JCM15300	NC_008703.1	0.49886	0.953047
JCM15300	NZ_AP022571.1	0.5556	2.64967
JCM15300	NZ_CP045326.1	0.03187	0.0356991
JCM15300	NC_004963.1	0	0
JCM15300	NZ_AP022592.1	0.45548	1.65889
JCM15300	NZ_CP065049.1	0.52272	0.21096
JCM15300	NZ_CP065286.1	0.419	1.80511
JCM15300	NZ_AP023335.1	0.11386	0.640748
JCM15300	NZ_AP023364.1	0.12347	0.386285
JCM15300	NC_018023.1	0.07729	0.872305
JCM15300	NC_009341.1	0	0
JCM15300	NZ_KY349138.1	0.11527	0.398233
JCM15300	NC_019957.1	0.23976	1.08724
JCM15300	NZ_CP025549.1	0	0
JCM15300	NZ_CP080335.1	2.16637	4.16128
JCM15300	NZ_AP022607.1	0.13086	1.10139
JCM15300	NZ_CP020810.1	0	0
JCM15300	NZ_CP063325.1	0	0
JCM15300	NZ_AP022611.1	1.48453	3.15614
JCM15300	NZ_CP063329.1	0	0
JCM15300	NZ_AP022580.1	0	0
JCM15300	CP016642.1	0	0
JCM15300	NZ_CP092424.2	0.45564	1.02516
JCM15300	NZ_CP092425.2	4.22882	3.43053
JCM15300	NZ_CP092426.2	0	0
Isolate57550	NZ_CP015275.1	0.20539	0.17499
Isolate57550	NZ_CP019222.1	0.21471	0.218395
Isolate57550	NZ_CP045966.1	0.20537	0.177448
Isolate57550	NZ_LT703510.1	0.20543	0.135983
Isolate57550	NZ_LT703506.1	0.3808	0.882954
Isolate57550	NZ_CP009405.2	0	0
Isolate57550	NZ_AP024242.1	0	0
Isolate57550	NZ_AP024246.1	0	0
Isolate57550	NZ_AP024249.1	0	0
Isolate57550	NZ_AP024261.1	0	0
Isolate57550	NZ_AP024263.1	0	0
Isolate57550	NZ_AP024267.1	0	0
Isolate57550	NZ_LT703508.1	2.90205	0.726697
Isolate57550	NZ_CP045967.1	2.65114	0.790335
Isolate57550	NZ_CP015276.1	2.93045	0.978385
Isolate57550	NZ_CP029334.1	0	0
Isolate57550	NZ_CP036221.2	0	0
Isolate57550	NZ_CP040251.1	0	0
Isolate57550	NZ_CP040252.1	0	0
Isolate57550	NZ_LT703507.1	0	0
Isolate57550	NZ_CP015273.1	0	0
Isolate57550	NZ_CP019224.1	0	0
Isolate57550	NZ_CP023153.1	0	0
Isolate57550	NZ_CP045964.1	0	0
Isolate57550	NC_020275.1	0.16751	0.873819
Isolate57550	NC_022654.1	0.16626	0.486489
Isolate57550	NZ_CP029333.1	0.23114	0.544616
Isolate57550	NZ_CP015280.1	0.0379	0.114202
Isolate57550	NZ_CP023150.1	1.66788	0.894132
Isolate57550	NZ_AP024252.1	2.097	2.39727
Isolate57550	NZ_CP059001.1	1.68938	1.18812
Isolate57550	NZ_CP040246.1	1.64366	0.921419
Isolate57550	NZ_CP040248.1	1.65393	1.07698
Isolate57550	NZ_CP040254.1	1.43568	1.02838
Isolate57550	NZ_AP020328.1	0.79325	1.27827
Isolate57550	NZ_CP015270.1	0.96455	1.45201
Isolate57550	NZ_CP022224.1	1.1472	1.36911
Isolate57550	NZ_CP076857.1	0.57633	1.00756
Isolate57550	NZ_CP076859.1	0.59982	0.992953
Isolate57550	NZ_CP059000.1	0.23122	0.168488
Isolate57550	NZ_AP012556.1	0.65738	0.883393
Isolate57550	NZ_CP023152.1	0.50743	0.684928
Isolate57550	NZ_LT703509.1	0.84489	1.40027
Isolate57550	NZ_CP045965.1	1.20089	1.30862
Isolate57550	NZ_CP015274.1	1.24094	1.34709
Isolate57550	NZ_CP019223.1	1.30619	1.17609
Isolate57550	NZ_CP040245.1	0	0
Isolate57550	NZ_CP040249.1	0	0
Isolate57550	NZ_CP040253.1	0	0
Isolate57550	NZ_CP059002.1	0	0
Isolate57550	NZ_CP076858.1	0	0
Isolate57550	NZ_CP045968.1	0.4384	0.35878
Isolate57550	NZ_AP020329.1	0.372	0.179364
Isolate57550	NZ_CP015277.1	0.45326	0.299631
Isolate57550	NZ_CP022225.1	0.35667	0.357689
Isolate57550	NZ_CP012888.2	0.38589	0.288009
Isolate57550	NZ_CP015271.1	0.33203	0.113315
Isolate57550	NC_005016.1	0	0
Isolate57550	NZ_CP076861.1	0	0
Isolate57550	NC_020276.1	0	0
Isolate57550	NZ_KR997898.1	0	0
Isolate57550	NZ_CP015268.1	0.0591	0.223618
Isolate57550	NZ_CP015279.1	0.09292	0.197157
Isolate57550	NZ_CP009406.2	0	0
Isolate57550	NZ_CP036222.2	0	0
Isolate57550	NZ_AP022585.1	0.34498	2.23474
Isolate57550	NZ_CP023148.1	0	0
Isolate57550	NZ_CP012886.2	0.71577	1.67764
Isolate57550	NZ_CP025547.1	0.38007	1.5745
Isolate57550	NZ_CP076860.1	0.62244	2.27716
Isolate57550	NZ_AP024256.1	0	0
Isolate57550	NZ_CP012887.2	0	0
Isolate57550	NZ_CP015269.1	0.10386	0.852075
Isolate57550	NZ_AP020327.1	0.10881	0.734165
Isolate57550	NZ_CP063326.1	0	0
Isolate57550	NC_010604.1	0	0
Isolate57550	NZ_CP065268.1	0	0
Isolate57550	NC_018022.1	7.3162	9.37402
Isolate57550	NZ_CP020813.1	0.24329	1.15891
Isolate57550	NZ_CP045327.1	0	0
Isolate57550	CP000385.1	2.47216	2.61794
Isolate57550	NC_008704.1	2.43077	2.45147
Isolate57550	CP016641.1	0	0
Isolate57550	NZ_CP065048.1	0	0
Isolate57550	NC_019958.1	0.02669	0.323599
Isolate57550	CP016643.1	0	0
Isolate57550	NZ_CP065282.1	0	0
Isolate57550	NC_005916.1	0	0
Isolate57550	NC_011355.1	0	0
Isolate57550	NZ_AP017625.1	0	0
Isolate57550	NZ_CP025550.1	0	0
Isolate57550	NZ_CP065267.1	0	0
Isolate57550	NZ_CP065281.1	0	0
Isolate57550	NZ_CP065285.1	2.19829	9.00282
Isolate57550	CU458745.1	0	0
Isolate57550	NC_019959.1	0.35402	1.66814
Isolate57550	NC_009340.1	0	0
Isolate57550	NC_014812.1	0	0
Isolate57550	NZ_CP020812.1	0.5144	1.30712
Isolate57550	NC_001381.1	0	0
Isolate57550	NZ_M60875.1	0	0
Isolate57550	NZ_CP080334.1	0	0
Isolate57550	NZ_CP032156.1	0.72873	2.31232
Isolate57550	NZ_CP034180.1	0	0
Isolate57550	NC_017908.2	0	0
Isolate57550	NZ_CP063323.1	0	0
Isolate57550	NZ_CP063321.1	22.7231	18.6713
Isolate57550	NC_021278.1	0.29627	1.26335
Isolate57550	NZ_CP020811.1	0.33533	1.2161
Isolate57550	NZ_AP018497.1	0	0
Isolate57550	NZ_HG917973.1	0	0
Isolate57550	NC_009339.1	0.97867	3.06791
Isolate57550	NZ_MF600313.1	0.25755	1.24325
Isolate57550	MN587875.1	0	0
Isolate57550	NC_014811.1	0.57537	1.54563
Isolate57550	NZ_AP022623.1	0	0
Isolate57550	NZ_CP025548.1	0.38378	2.42888
Isolate57550	NZ_CP043475.1	9.92697	7.93951
Isolate57550	NZ_AP023334.1	0.03939	0.347268
Isolate57550	NZ_AP023363.1	0.04286	0.292835
Isolate57550	NC_021279.1	0	0
Isolate57550	NZ_CP070974.1	0.02773	0.620737
Isolate57550	NZ_AP022578.1	1.67913	3.2107
Isolate57550	NZ_AP022622.1	0	0
Isolate57550	NZ_CP063322.1	0.24796	0.147362
Isolate57550	NZ_AP022566.1	0.06806	0.0866841
Isolate57550	NZ_AP023336.1	0	0
Isolate57550	NZ_AP023365.1	0	0
Isolate57550	NZ_CP015597.1	0.6133	2.1842
Isolate57550	NZ_AP022602.1	0.33637	0.752202
Isolate57550	NC_008703.1	0.65146	0.956201
Isolate57550	NZ_AP022571.1	0.51816	2.89407
Isolate57550	NZ_CP045326.1	0.49718	1.66888
Isolate57550	NC_004963.1	0	0
Isolate57550	NZ_AP022592.1	0.45202	1.85485
Isolate57550	NZ_CP065049.1	0.57606	0.308883
Isolate57550	NZ_CP065286.1	0.57002	2.39018
Isolate57550	NZ_AP023335.1	0.11753	0.672428
Isolate57550	NZ_AP023364.1	0.12745	0.982177
Isolate57550	NC_018023.1	0.08007	1.02895
Isolate57550	NC_009341.1	0	0
Isolate57550	NZ_KY349138.1	0.12524	0.307953
Isolate57550	NC_019957.1	0.22022	1.08172
Isolate57550	NZ_CP025549.1	0	0
Isolate57550	NZ_CP080335.1	1.53274	3.44771
Isolate57550	NZ_AP022607.1	0.12369	0.96185
Isolate57550	NZ_CP020810.1	0.02057	0.386721
Isolate57550	NZ_CP063325.1	0.21326	0.0455798
Isolate57550	NZ_AP022611.1	0.58961	2.01227
Isolate57550	NZ_CP063329.1	0	0
Isolate57550	NZ_AP022580.1	0.80513	1.94141
Isolate57550	CP016642.1	0	0
Isolate57550	NZ_CP092424.2	0.10412	0.738446
Isolate57550	NZ_CP092425.2	3.65582	2.50108
Isolate57550	NZ_CP092426.2	0	0
Isolate57551	NZ_CP015275.1	0.20539	0.226367
Isolate57551	NZ_CP019222.1	0.20537	0.310465
Isolate57551	NZ_CP045966.1	0.20537	0.135814
Isolate57551	NZ_LT703510.1	0.24279	0.31659
Isolate57551	NZ_LT703506.1	0.3922	0.878976
Isolate57551	NZ_CP009405.2	0	0
Isolate57551	NZ_AP024242.1	0	0
Isolate57551	NZ_AP024246.1	0	0
Isolate57551	NZ_AP024249.1	0	0
Isolate57551	NZ_AP024261.1	0	0
Isolate57551	NZ_AP024263.1	0	0
Isolate57551	NZ_AP024267.1	0	0
Isolate57551	NZ_LT703508.1	3.42754	1.07671
Isolate57551	NZ_CP045967.1	3.39914	0.912381
Isolate57551	NZ_CP015276.1	3.11509	0.836038
Isolate57551	NZ_CP029334.1	0	0
Isolate57551	NZ_CP036221.2	0	0
Isolate57551	NZ_CP040251.1	0	0
Isolate57551	NZ_CP040252.1	0	0
Isolate57551	NZ_LT703507.1	0	0
Isolate57551	NZ_CP015273.1	0	0
Isolate57551	NZ_CP019224.1	0	0
Isolate57551	NZ_CP023153.1	0	0
Isolate57551	NZ_CP045964.1	0	0
Isolate57551	NC_020275.1	0.17564	0.81692
Isolate57551	NC_022654.1	0.22904	0.851329
Isolate57551	NZ_CP029333.1	0.16927	0.615883
Isolate57551	NZ_CP015280.1	0.0379	0.136242
Isolate57551	NZ_CP023150.1	1.65169	1.2867
Isolate57551	NZ_AP024252.1	1.92697	2.93156
Isolate57551	NZ_CP059001.1	2.12483	1.20818
Isolate57551	NZ_CP040246.1	1.65175	0.997528
Isolate57551	NZ_CP040248.1	1.64987	0.83908
Isolate57551	NZ_CP040254.1	1.43215	1.04971
Isolate57551	NZ_AP020328.1	0.88507	1.27674
Isolate57551	NZ_CP015270.1	1.2773	1.38607
Isolate57551	NZ_CP022224.1	1.59118	1.6031
Isolate57551	NZ_CP076857.1	0.62907	0.990838
Isolate57551	NZ_CP076859.1	0.54056	0.855445
Isolate57551	NZ_CP059000.1	0.14326	0.127744
Isolate57551	NZ_AP012556.1	0.67485	0.824647
Isolate57551	NZ_CP023152.1	0.51268	0.840617
Isolate57551	NZ_LT703509.1	1.10562	1.12845
Isolate57551	NZ_CP045965.1	1.22847	1.25104
Isolate57551	NZ_CP015274.1	1.21838	1.23008
Isolate57551	NZ_CP019223.1	1.23098	1.20777
Isolate57551	NZ_CP040245.1	0	0
Isolate57551	NZ_CP040249.1	0	0
Isolate57551	NZ_CP040253.1	0	0
Isolate57551	NZ_CP059002.1	0	0
Isolate57551	NZ_CP076858.1	0	0
Isolate57551	NZ_CP045968.1	0.37153	0.536663
Isolate57551	NZ_AP020329.1	0.43896	0.299581
Isolate57551	NZ_CP015277.1	0.35667	0.417304
Isolate57551	NZ_CP022225.1	0.38639	0.298555
Isolate57551	NZ_CP012888.2	0.33765	0.115129
Isolate57551	NZ_CP015271.1	0.31875	0.169103
Isolate57551	NC_005016.1	0	0
Isolate57551	NZ_CP076861.1	0	0
Isolate57551	NC_020276.1	0	0
Isolate57551	NZ_KR997898.1	0	0
Isolate57551	NZ_CP015268.1	0.0591	0.1673
Isolate57551	NZ_CP015279.1	0.09292	0.283877
Isolate57551	NZ_CP009406.2	0	0
Isolate57551	NZ_CP036222.2	0	0
Isolate57551	NZ_AP022585.1	0.40619	2.62277
Isolate57551	NZ_CP023148.1	0	0
Isolate57551	NZ_CP012886.2	0.72057	1.82862
Isolate57551	NZ_CP025547.1	0.349	1.38949
Isolate57551	NZ_CP076860.1	0.69515	2.24771
Isolate57551	NZ_AP024256.1	0	0
Isolate57551	NZ_CP012887.2	0	0
Isolate57551	NZ_CP015269.1	0.1058	0.887856
Isolate57551	NZ_AP020327.1	0.10201	0.873165
Isolate57551	NZ_CP063326.1	0	0
Isolate57551	NC_010604.1	0	0
Isolate57551	NZ_CP065268.1	0	0
Isolate57551	NC_018022.1	7.33376	9.40524
Isolate57551	NZ_CP020813.1	0.24472	0.972278
Isolate57551	NZ_CP045327.1	0	0
Isolate57551	CP000385.1	2.45403	2.50794
Isolate57551	NC_008704.1	2.42431	2.54328
Isolate57551	CP016641.1	0.24204	0.0490627
Isolate57551	NZ_CP065048.1	0	0
Isolate57551	NC_019958.1	0.0428	0.53634
Isolate57551	CP016643.1	0	0
Isolate57551	NZ_CP065282.1	0	0
Isolate57551	NC_005916.1	0	0
Isolate57551	NC_011355.1	0	0
Isolate57551	NZ_AP017625.1	0	0
Isolate57551	NZ_CP025550.1	0	0
Isolate57551	NZ_CP065267.1	11.212	0.326259
Isolate57551	NZ_CP065281.1	9.57868	0.351661
Isolate57551	NZ_CP065285.1	2.23025	9.32929
Isolate57551	CU458745.1	0	0
Isolate57551	NC_019959.1	0.35219	1.4716
Isolate57551	NC_009340.1	0	0
Isolate57551	NC_014812.1	0	0
Isolate57551	NZ_CP020812.1	0.51252	1.06523
Isolate57551	NC_001381.1	0	0
Isolate57551	NZ_M60875.1	0	0
Isolate57551	NZ_CP080334.1	0	0
Isolate57551	NZ_CP032156.1	0.76706	2.17408
Isolate57551	NZ_CP034180.1	0	0
Isolate57551	NC_017908.2	0	0
Isolate57551	NZ_CP063323.1	0	0
Isolate57551	NZ_CP063321.1	22.8504	18.6979
Isolate57551	NC_021278.1	0.2575	1.32967
Isolate57551	NZ_CP020811.1	0.26067	1.44523
Isolate57551	NZ_AP018497.1	0	0
Isolate57551	NZ_HG917973.1	0	0
Isolate57551	NC_009339.1	0.98987	2.95262
Isolate57551	NZ_MF600313.1	0.25353	1.25081
Isolate57551	MN587875.1	0	0
Isolate57551	NC_014811.1	0.66647	1.61869
Isolate57551	NZ_AP022623.1	0	0
Isolate57551	NZ_CP025548.1	0.38447	2.43575
Isolate57551	NZ_CP043475.1	10.1857	7.68195
Isolate57551	NZ_AP023334.1	0.03827	0.320424
Isolate57551	NZ_AP023363.1	0.03674	0.228208
Isolate57551	NC_021279.1	0	0
Isolate57551	NZ_CP070974.1	0.0282	0.461775
Isolate57551	NZ_AP022578.1	1.61008	3.49776
Isolate57551	NZ_AP022622.1	0	0
Isolate57551	NZ_CP063322.1	0	0
Isolate57551	NZ_AP022566.1	0.06543	0.0993663
Isolate57551	NZ_AP023336.1	0	0
Isolate57551	NZ_AP023365.1	0	0
Isolate57551	NZ_CP015597.1	0.61053	2.35002
Isolate57551	NZ_AP022602.1	0.3614	0.686068
Isolate57551	NC_008703.1	0.60876	0.918648
Isolate57551	NZ_AP022571.1	0.56346	2.82765
Isolate57551	NZ_CP045326.1	0.65335	1.60773
Isolate57551	NC_004963.1	0	0
Isolate57551	NZ_AP022592.1	0.47184	1.81768
Isolate57551	NZ_CP065049.1	0.67563	0.402999
Isolate57551	NZ_CP065286.1	0.47684	2.11922
Isolate57551	NZ_AP023335.1	0.11386	0.47213
Isolate57551	NZ_AP023364.1	0.12745	0.420361
Isolate57551	NC_018023.1	0.07868	0.919435
Isolate57551	NC_009341.1	0	0
Isolate57551	NZ_KY349138.1	0.0486	0.369694
Isolate57551	NC_019957.1	0.23519	0.990507
Isolate57551	NZ_CP025549.1	0	0
Isolate57551	NZ_CP080335.1	1.51858	4.08426
Isolate57551	NZ_AP022607.1	0.13318	0.897907
Isolate57551	NZ_CP020810.1	0.05141	0.273008
Isolate57551	NZ_CP063325.1	0	0
Isolate57551	NZ_AP022611.1	0.59662	1.88942
Isolate57551	NZ_CP063329.1	0	0
Isolate57551	NZ_AP022580.1	0.35935	1.66573
Isolate57551	CP016642.1	0	0
Isolate57551	NZ_CP092424.2	0.08187	0.733685
Isolate57551	NZ_CP092425.2	3.39063	3.9396
Isolate57551	NZ_CP092426.2	0	0
Isolate57578	NZ_CP015275.1	0.63484	0.418783
Isolate57578	NZ_CP019222.1	0.63478	0.472886
Isolate57578	NZ_CP045966.1	1.198	0.318499
Isolate57578	NZ_LT703510.1	0.69412	0.410451
Isolate57578	NZ_LT703506.1	0.32252	0.825531
Isolate57578	NZ_CP009405.2	0.3771	0.296645
Isolate57578	NZ_AP024242.1	0	0
Isolate57578	NZ_AP024246.1	0	0
Isolate57578	NZ_AP024249.1	0	0
Isolate57578	NZ_AP024261.1	0	0
Isolate57578	NZ_AP024263.1	0	0
Isolate57578	NZ_AP024267.1	0	0
Isolate57578	NZ_LT703508.1	3.24291	0.905164
Isolate57578	NZ_CP045967.1	3.21924	0.779297
Isolate57578	NZ_CP015276.1	3.29499	0.990248
Isolate57578	NZ_CP029334.1	0	0
Isolate57578	NZ_CP036221.2	0.22449	0.141981
Isolate57578	NZ_CP040251.1	0.14206	0.0753275
Isolate57578	NZ_CP040252.1	0	0
Isolate57578	NZ_LT703507.1	0	0
Isolate57578	NZ_CP015273.1	0	0
Isolate57578	NZ_CP019224.1	0	0
Isolate57578	NZ_CP023153.1	0	0
Isolate57578	NZ_CP045964.1	0	0
Isolate57578	NC_020275.1	0.42854	1.52334
Isolate57578	NC_022654.1	0.16488	0.593334
Isolate57578	NZ_CP029333.1	0.22978	0.752539
Isolate57578	NZ_CP015280.1	0	0
Isolate57578	NZ_CP023150.1	1.65574	0.833852
Isolate57578	NZ_AP024252.1	1.92292	2.95583
Isolate57578	NZ_CP059001.1	1.29022	0.549924
Isolate57578	NZ_CP040246.1	1.64366	0.923311
Isolate57578	NZ_CP040248.1	1.64987	0.673299
Isolate57578	NZ_CP040254.1	1.43215	0.656101
Isolate57578	NZ_AP020328.1	0.98964	3.74397
Isolate57578	NZ_CP015270.1	1.12749	3.43003
Isolate57578	NZ_CP022224.1	1.26639	3.98793
Isolate57578	NZ_CP076857.1	0.62251	1.02033
Isolate57578	NZ_CP076859.1	0.53494	0.787609
Isolate57578	NZ_CP059000.1	0.15392	0.0917122
Isolate57578	NZ_AP012556.1	0.68923	0.804583
Isolate57578	NZ_CP023152.1	0.50016	0.782109
Isolate57578	NZ_LT703509.1	1.37137	1.45378
Isolate57578	NZ_CP045965.1	1.01286	1.18753
Isolate57578	NZ_CP015274.1	1.43147	1.23883
Isolate57578	NZ_CP019223.1	1.33878	1.15448
Isolate57578	NZ_CP040245.1	0.85863	0.127775
Isolate57578	NZ_CP040249.1	0.65046	0.219233
Isolate57578	NZ_CP040253.1	0.57696	0.26083
Isolate57578	NZ_CP059002.1	0	0
Isolate57578	NZ_CP076858.1	0	0
Isolate57578	NZ_CP045968.1	0.4384	0.477725
Isolate57578	NZ_AP020329.1	0.372	0.477366
Isolate57578	NZ_CP015277.1	0.35667	0.357689
Isolate57578	NZ_CP022225.1	0.35667	0.357689
Isolate57578	NZ_CP012888.2	0.33076	0.287083
Isolate57578	NZ_CP015271.1	0.40507	0.564564
Isolate57578	NC_005016.1	0	0
Isolate57578	NZ_CP076861.1	0	0
Isolate57578	NC_020276.1	0	0
Isolate57578	NZ_KR997898.1	0.12198	0.132882
Isolate57578	NZ_CP015268.1	0.03864	0.196539
Isolate57578	NZ_CP015279.1	0.04328	0.160057
Isolate57578	NZ_CP009406.2	0	0
Isolate57578	NZ_CP036222.2	0.24052	0.0489834
Isolate57578	NZ_AP022585.1	0.59537	2.51115
Isolate57578	NZ_CP023148.1	0	0
Isolate57578	NZ_CP012886.2	0.5919	1.76166
Isolate57578	NZ_CP025547.1	0.45792	1.30641
Isolate57578	NZ_CP076860.1	0.08493	0.74159
Isolate57578	NZ_AP024256.1	0	0
Isolate57578	NZ_CP012887.2	0	0
Isolate57578	NZ_CP015269.1	0.11619	1.24185
Isolate57578	NZ_AP020327.1	0.29558	0.956819
Isolate57578	NZ_CP063326.1	0	0
Isolate57578	NC_010604.1	3.05357	0.926247
Isolate57578	NZ_CP065268.1	0	0
Isolate57578	NC_018022.1	7.25168	10.1012
Isolate57578	NZ_CP020813.1	0.17174	1.58883
Isolate57578	NZ_CP045327.1	0	0
Isolate57578	CP000385.1	2.84319	2.55833
Isolate57578	NC_008704.1	2.87134	2.58398
Isolate57578	CP016641.1	1.1404	14.8644
Isolate57578	NZ_CP065048.1	0	0
Isolate57578	NC_019958.1	0.06445	0.472268
Isolate57578	CP016643.1	1.14521	0.675865
Isolate57578	NZ_CP065282.1	0	0
Isolate57578	NC_005916.1	0	0
Isolate57578	NC_011355.1	0	0
Isolate57578	NZ_AP017625.1	0	0
Isolate57578	NZ_CP025550.1	0	0
Isolate57578	NZ_CP065267.1	99.98	19.0952
Isolate57578	NZ_CP065281.1	99.988	20.6069
Isolate57578	NZ_CP065285.1	0.19355	1.40434
Isolate57578	CU458745.1	2.99756	0.697266
Isolate57578	NC_019959.1	0.35158	1.31381
Isolate57578	NC_009340.1	0	0
Isolate57578	NC_014812.1	0	0
Isolate57578	NZ_CP020812.1	0.64606	1.30412
Isolate57578	NC_001381.1	0	0
Isolate57578	NZ_M60875.1	0	0
Isolate57578	NZ_CP080334.1	0.29913	0.0546109
Isolate57578	NZ_CP032156.1	0.10687	0.568815
Isolate57578	NZ_CP034180.1	0.23022	0.140314
Isolate57578	NC_017908.2	0	0
Isolate57578	NZ_CP063323.1	0.2712	0.052006
Isolate57578	NZ_CP063321.1	1.27972	3.32514
Isolate57578	NC_021278.1	0.40911	1.22059
Isolate57578	NZ_CP020811.1	0.42047	0.920816
Isolate57578	NZ_AP018497.1	0	0
Isolate57578	NZ_HG917973.1	0	0
Isolate57578	NC_009339.1	0.93571	2.88219
Isolate57578	NZ_MF600313.1	0.25536	1.10048
Isolate57578	MN587875.1	0	0
Isolate57578	NC_014811.1	0.54847	1.68461
Isolate57578	NZ_AP022623.1	1.38534	0.772113
Isolate57578	NZ_CP025548.1	0.20265	1.03513
Isolate57578	NZ_CP043475.1	12.5758	10.3582
Isolate57578	NZ_AP023334.1	0.92627	0.91521
Isolate57578	NZ_AP023363.1	0.91274	0.853068
Isolate57578	NC_021279.1	0.03085	0.333676
Isolate57578	NZ_CP070974.1	0.02773	0.376119
Isolate57578	NZ_AP022578.1	1.22051	2.3461
Isolate57578	NZ_AP022622.1	0.05026	0.238271
Isolate57578	NZ_CP063322.1	0.87515	0.336392
Isolate57578	NZ_AP022566.1	0.21206	0.448515
Isolate57578	NZ_AP023336.1	0	0
Isolate57578	NZ_AP023365.1	0	0
Isolate57578	NZ_CP015597.1	0.73089	2.33092
Isolate57578	NZ_AP022602.1	0.35952	0.506171
Isolate57578	NC_008703.1	0.46973	1.16068
Isolate57578	NZ_AP022571.1	0.65314	2.73331
Isolate57578	NZ_CP045326.1	0.05976	0.0244381
Isolate57578	NC_004963.1	0	0
Isolate57578	NZ_AP022592.1	0.49119	1.61176
Isolate57578	NZ_CP065049.1	0.70763	0.253853
Isolate57578	NZ_CP065286.1	0.34831	1.40107
Isolate57578	NZ_AP023335.1	6.10791	10.28
Isolate57578	NZ_AP023364.1	6.24925	8.57997
Isolate57578	NC_018023.1	0.07659	0.870251
Isolate57578	NC_009341.1	0	0
Isolate57578	NZ_KY349138.1	0.0486	0.434103
Isolate57578	NC_019957.1	0.23773	0.858407
Isolate57578	NZ_CP025549.1	0	0
Isolate57578	NZ_CP080335.1	2.96283	3.92193
Isolate57578	NZ_AP022607.1	0.1665	1.00304
Isolate57578	NZ_CP020810.1	0.40232	0.790155
Isolate57578	NZ_CP063325.1	1.07647	1.41976
Isolate57578	NZ_AP022611.1	0.59311	2.2435
Isolate57578	NZ_CP063329.1	0	0
Isolate57578	NZ_AP022580.1	0.50491	0.462218
Isolate57578	CP016642.1	0.35476	0.0590698
Isolate57578	NZ_CP092424.2	0.11302	0.447079
Isolate57578	NZ_CP092425.2	3.65109	3.31251
Isolate57578	NZ_CP092426.2	0	0
JCM15297	NZ_CP015275.1	0.42634	0.261069
JCM15297	NZ_CP019222.1	0.4263	0.130305
JCM15297	NZ_CP045966.1	0.4263	0.130305
JCM15297	NZ_LT703510.1	0.42643	0.502469
JCM15297	NZ_LT703506.1	0.26794	1.12424
JCM15297	NZ_CP009405.2	0	0
JCM15297	NZ_AP024242.1	0	0
JCM15297	NZ_AP024246.1	0	0
JCM15297	NZ_AP024249.1	0	0
JCM15297	NZ_AP024261.1	0	0
JCM15297	NZ_AP024263.1	0	0
JCM15297	NZ_AP024267.1	0	0
JCM15297	NZ_LT703508.1	2.56592	0.938108
JCM15297	NZ_CP045967.1	2.01202	0.606371
JCM15297	NZ_CP015276.1	2.16352	0.5213
JCM15297	NZ_CP029334.1	0	0
JCM15297	NZ_CP036221.2	0	0
JCM15297	NZ_CP040251.1	0	0
JCM15297	NZ_CP040252.1	0	0
JCM15297	NZ_LT703507.1	0	0
JCM15297	NZ_CP015273.1	0	0
JCM15297	NZ_CP019224.1	0	0
JCM15297	NZ_CP023153.1	0	0
JCM15297	NZ_CP045964.1	0	0
JCM15297	NC_020275.1	0.42366	1.466
JCM15297	NC_022654.1	0.25802	0.681519
JCM15297	NZ_CP029333.1	0.26105	0.533347
JCM15297	NZ_CP015280.1	0	0
JCM15297	NZ_CP023150.1	0.88252	0.492458
JCM15297	NZ_AP024252.1	1.46142	1.43115
JCM15297	NZ_CP059001.1	0.87896	0.412657
JCM15297	NZ_CP040246.1	0.88256	0.225735
JCM15297	NZ_CP040248.1	0.89808	0.37617
JCM15297	NZ_CP040254.1	0.77251	0.619081
JCM15297	NZ_AP020328.1	1.04576	0.825247
JCM15297	NZ_CP015270.1	1.22999	0.79454
JCM15297	NZ_CP022224.1	1.29023	0.631903
JCM15297	NZ_CP076857.1	0.90361	1.86121
JCM15297	NZ_CP076859.1	0.59982	0.70267
JCM15297	NZ_CP059000.1	0.17991	0.400993
JCM15297	NZ_AP012556.1	0.72569	0.754366
JCM15297	NZ_CP023152.1	0.52601	0.531879
JCM15297	NZ_LT703509.1	0.9903	1.12105
JCM15297	NZ_CP045965.1	0.98779	1.34783
JCM15297	NZ_CP015274.1	0.96267	1.12032
JCM15297	NZ_CP019223.1	0.96272	1.03703
JCM15297	NZ_CP040245.1	0	0
JCM15297	NZ_CP040249.1	0	0
JCM15297	NZ_CP040253.1	0	0
JCM15297	NZ_CP059002.1	0	0
JCM15297	NZ_CP076858.1	0	0
JCM15297	NZ_CP045968.1	0.4384	0.415926
JCM15297	NZ_AP020329.1	0.36456	0.358014
JCM15297	NZ_CP015277.1	0.4384	0.477725
JCM15297	NZ_CP022225.1	0.35667	0.417304
JCM15297	NZ_CP012888.2	0.34454	0.630541
JCM15297	NZ_CP015271.1	0.31875	0.281838
JCM15297	NC_005016.1	0	0
JCM15297	NZ_CP076861.1	0	0
JCM15297	NC_020276.1	0	0
JCM15297	NZ_KR997898.1	0	0
JCM15297	NZ_CP015268.1	0.06592	0.43323
JCM15297	NZ_CP015279.1	0.07319	0.334559
JCM15297	NZ_CP009406.2	0	0
JCM15297	NZ_CP036222.2	0	0
JCM15297	NZ_AP022585.1	0	0
JCM15297	NZ_CP023148.1	0	0
JCM15297	NZ_CP012886.2	0.59328	1.28257
JCM15297	NZ_CP025547.1	0.34279	1.27371
JCM15297	NZ_CP076860.1	0.11082	0.594112
JCM15297	NZ_AP024256.1	0	0
JCM15297	NZ_CP012887.2	0	0
JCM15297	NZ_CP015269.1	0.1097	0.761214
JCM15297	NZ_AP020327.1	0.05231	0.435765
JCM15297	NZ_CP063326.1	0	0
JCM15297	NC_010604.1	0	0
JCM15297	NZ_CP065268.1	0	0
JCM15297	NC_018022.1	0.63207	1.82696
JCM15297	NZ_CP020813.1	0.08444	1.06864
JCM15297	NZ_CP045327.1	0	0
JCM15297	CP000385.1	0.23713	0.822846
JCM15297	NC_008704.1	0.21498	0.84511
JCM15297	CP016641.1	0.0297	0.0344611
JCM15297	NZ_CP065048.1	0	0
JCM15297	NC_019958.1	0.03928	0.354775
JCM15297	CP016643.1	0	0
JCM15297	NZ_CP065282.1	0	0
JCM15297	NC_005916.1	0	0
JCM15297	NC_011355.1	0	0
JCM15297	NZ_AP017625.1	0	0
JCM15297	NZ_CP025550.1	0	0
JCM15297	NZ_CP065267.1	0.568	0.0751514
JCM15297	NZ_CP065281.1	0	0
JCM15297	NZ_CP065285.1	0.32495	2.01757
JCM15297	CU458745.1	0	0
JCM15297	NC_019959.1	0.31624	1.74571
JCM15297	NC_009340.1	0	0
JCM15297	NC_014812.1	0	0
JCM15297	NZ_CP020812.1	0.6517	1.26374
JCM15297	NC_001381.1	0	0
JCM15297	NZ_M60875.1	0	0
JCM15297	NZ_CP080334.1	0	0
JCM15297	NZ_CP032156.1	0.06674	0.740398
JCM15297	NZ_CP034180.1	0	0
JCM15297	NC_017908.2	0	0
JCM15297	NZ_CP063323.1	0	0
JCM15297	NZ_CP063321.1	0.9009	1.85928
JCM15297	NC_021278.1	0.1545	0.973442
JCM15297	NZ_CP020811.1	0.03275	0.035914
JCM15297	NZ_AP018497.1	0	0
JCM15297	NZ_HG917973.1	0	0
JCM15297	NC_009339.1	0.96902	2.47207
JCM15297	NZ_MF600313.1	0.22618	1.13716
JCM15297	MN587875.1	0	0
JCM15297	NC_014811.1	0.28509	1.07365
JCM15297	NZ_AP022623.1	0	0
JCM15297	NZ_CP025548.1	0.04372	0.362512
JCM15297	NZ_CP043475.1	0.45789	0.067344
JCM15297	NZ_AP023334.1	0.07241	0.317266
JCM15297	NZ_AP023363.1	0.07312	0.318708
JCM15297	NC_021279.1	0.71884	1.01327
JCM15297	NZ_CP070974.1	0.02773	0.508904
JCM15297	NZ_AP022578.1	0.15763	0.538571
JCM15297	NZ_AP022622.1	0.45063	0.960748
JCM15297	NZ_CP063322.1	0.24431	0.0493675
JCM15297	NZ_AP022566.1	0.06543	0.141427
JCM15297	NZ_AP023336.1	0	0
JCM15297	NZ_AP023365.1	0	0
JCM15297	NZ_CP015597.1	0.79543	1.8452
JCM15297	NZ_AP022602.1	0.62171	0.770914
JCM15297	NC_008703.1	0.45119	0.824767
JCM15297	NZ_AP022571.1	0.61662	3.25034
JCM15297	NZ_CP045326.1	0	0
JCM15297	NC_004963.1	0	0
JCM15297	NZ_AP022592.1	0.4769	1.66123
JCM15297	NZ_CP065049.1	0.14935	0.0386169
JCM15297	NZ_CP065286.1	0.30654	1.60533
JCM15297	NZ_AP023335.1	0.11386	0.47213
JCM15297	NZ_AP023364.1	0.12347	0.35009
JCM15297	NC_018023.1	0.15945	1.01087
JCM15297	NC_009341.1	0	0
JCM15297	NZ_KY349138.1	0.12711	0.291836
JCM15297	NC_019957.1	0.1951	0.875613
JCM15297	NZ_CP025549.1	0	0
JCM15297	NZ_CP080335.1	1.70265	3.61739
JCM15297	NZ_AP022607.1	0.14787	1.10901
JCM15297	NZ_CP020810.1	0.02506	0.200862
JCM15297	NZ_CP063325.1	0	0
JCM15297	NZ_AP022611.1	0.52259	1.75318
JCM15297	NZ_CP063329.1	0	0
JCM15297	NZ_AP022580.1	0	0
JCM15297	CP016642.1	0	0
JCM15297	NZ_CP092424.2	0.11525	0.817417
JCM15297	NZ_CP092425.2	3.26277	3.1053
JCM15297	NZ_CP092426.2	0	0
Isolate57778	NZ_CP015275.1	0.20539	0.134673
Isolate57778	NZ_CP019222.1	0.21159	0.403611
Isolate57778	NZ_CP045966.1	0.20537	0.308509
Isolate57778	NZ_LT703510.1	0.20543	0.362621
Isolate57778	NZ_LT703506.1	0.30094	1.04791
Isolate57778	NZ_CP009405.2	0	0
Isolate57778	NZ_AP024242.1	0	0
Isolate57778	NZ_AP024246.1	0	0
Isolate57778	NZ_AP024249.1	0	0
Isolate57778	NZ_AP024261.1	0	0
Isolate57778	NZ_AP024263.1	0	0
Isolate57778	NZ_AP024267.1	0	0
Isolate57778	NZ_LT703508.1	2.19666	0.711188
Isolate57778	NZ_CP045967.1	2.50911	0.774261
Isolate57778	NZ_CP015276.1	2.4239	0.585561
Isolate57778	NZ_CP029334.1	0	0
Isolate57778	NZ_CP036221.2	0	0
Isolate57778	NZ_CP040251.1	0	0
Isolate57778	NZ_CP040252.1	0	0
Isolate57778	NZ_LT703507.1	0	0
Isolate57778	NZ_CP015273.1	0	0
Isolate57778	NZ_CP019224.1	0	0
Isolate57778	NZ_CP023153.1	0	0
Isolate57778	NZ_CP045964.1	0	0
Isolate57778	NC_020275.1	0.07644	0.572868
Isolate57778	NC_022654.1	0.29734	0.671343
Isolate57778	NZ_CP029333.1	0.30523	0.818633
Isolate57778	NZ_CP015280.1	0	0
Isolate57778	NZ_CP023150.1	1.16185	0.592809
Isolate57778	NZ_AP024252.1	1.46952	1.59002
Isolate57778	NZ_CP059001.1	1.11685	0.594601
Isolate57778	NZ_CP040246.1	1.12546	0.599709
Isolate57778	NZ_CP040248.1	1.12565	0.652887
Isolate57778	NZ_CP040254.1	1.01591	0.370174
Isolate57778	NZ_AP020328.1	1.05086	0.968574
Isolate57778	NZ_CP015270.1	0.91198	0.868786
Isolate57778	NZ_CP022224.1	0.9565	0.684694
Isolate57778	NZ_CP076857.1	1.02599	2.11354
Isolate57778	NZ_CP076859.1	0.60698	0.791696
Isolate57778	NZ_CP059000.1	0.16392	0.166669
Isolate57778	NZ_AP012556.1	0.66663	0.928113
Isolate57778	NZ_CP023152.1	0.46299	0.806261
Isolate57778	NZ_LT703509.1	1.14574	1.37744
Isolate57778	NZ_CP045965.1	1.11565	1.25291
Isolate57778	NZ_CP015274.1	1.15571	1.13515
Isolate57778	NZ_CP019223.1	1.19588	1.40396
Isolate57778	NZ_CP040245.1	0	0
Isolate57778	NZ_CP040249.1	0	0
Isolate57778	NZ_CP040253.1	0	0
Isolate57778	NZ_CP059002.1	0	0
Isolate57778	NZ_CP076858.1	0	0
Isolate57778	NZ_CP045968.1	0.35667	0.417304
Isolate57778	NZ_AP020329.1	0.35712	0.652609
Isolate57778	NZ_CP015277.1	0.38639	0.41869
Isolate57778	NZ_CP022225.1	0.37153	0.475901
Isolate57778	NZ_CP012888.2	0.40656	0.118043
Isolate57778	NZ_CP015271.1	0.31875	0.338205
Isolate57778	NC_005016.1	0	0
Isolate57778	NZ_CP076861.1	0	0
Isolate57778	NC_020276.1	0	0
Isolate57778	NZ_KR997898.1	0	0
Isolate57778	NZ_CP015268.1	0.06592	0.401894
Isolate57778	NZ_CP015279.1	0.07383	0.456045
Isolate57778	NZ_CP009406.2	0	0
Isolate57778	NZ_CP036222.2	0	0
Isolate57778	NZ_AP022585.1	0.30603	0.472065
Isolate57778	NZ_CP023148.1	0	0
Isolate57778	NZ_CP012886.2	0.58093	1.47114
Isolate57778	NZ_CP025547.1	0.32349	1.58555
Isolate57778	NZ_CP076860.1	0.06486	0.526944
Isolate57778	NZ_AP024256.1	0	0
Isolate57778	NZ_CP012887.2	0	0
Isolate57778	NZ_CP015269.1	0.15059	1.19793
Isolate57778	NZ_AP020327.1	0.06592	0.860785
Isolate57778	NZ_CP063326.1	0	0
Isolate57778	NC_010604.1	0	0
Isolate57778	NZ_CP065268.1	0	0
Isolate57778	NC_018022.1	0.57632	1.94173
Isolate57778	NZ_CP020813.1	0.15599	0.592184
Isolate57778	NZ_CP045327.1	0	0
Isolate57778	CP000385.1	0.30222	0.631095
Isolate57778	NC_008704.1	0.28464	0.811533
Isolate57778	CP016641.1	0.0297	0.0344611
Isolate57778	NZ_CP065048.1	0	0
Isolate57778	NC_019958.1	0.03928	0.155398
Isolate57778	CP016643.1	0	0
Isolate57778	NZ_CP065282.1	0	0
Isolate57778	NC_005916.1	0	0
Isolate57778	NC_011355.1	0	0
Isolate57778	NZ_AP017625.1	0	0
Isolate57778	NZ_CP025550.1	0	0
Isolate57778	NZ_CP065267.1	0	0
Isolate57778	NZ_CP065281.1	0	0
Isolate57778	NZ_CP065285.1	0.1971	1.89452
Isolate57778	CU458745.1	0	0
Isolate57778	NC_019959.1	0.34366	1.81445
Isolate57778	NC_009340.1	0	0
Isolate57778	NC_014812.1	0	0
Isolate57778	NZ_CP020812.1	0.55672	1.64599
Isolate57778	NC_001381.1	0	0
Isolate57778	NZ_M60875.1	0	0
Isolate57778	NZ_CP080334.1	0	0
Isolate57778	NZ_CP032156.1	0.023	0.482743
Isolate57778	NZ_CP034180.1	0	0
Isolate57778	NC_017908.2	0	0
Isolate57778	NZ_CP063323.1	0	0
Isolate57778	NZ_CP063321.1	1.35931	2.86215
Isolate57778	NC_021278.1	0.15971	0.997051
Isolate57778	NZ_CP020811.1	0.03668	0.107802
Isolate57778	NZ_AP018497.1	0	0
Isolate57778	NZ_HG917973.1	0	0
Isolate57778	NC_009339.1	0.96155	2.21659
Isolate57778	NZ_MF600313.1	0.23201	1.31995
Isolate57778	MN587875.1	0	0
Isolate57778	NC_014811.1	0.22326	0.854348
Isolate57778	NZ_AP022623.1	0	0
Isolate57778	NZ_CP025548.1	0	0
Isolate57778	NZ_CP043475.1	0	0
Isolate57778	NZ_AP023334.1	0.04052	0.28876
Isolate57778	NZ_AP023363.1	0.0371	0.227007
Isolate57778	NC_021279.1	0	0
Isolate57778	NZ_CP070974.1	0.0282	0.434172
Isolate57778	NZ_AP022578.1	0.15688	0.696344
Isolate57778	NZ_AP022622.1	0	0
Isolate57778	NZ_CP063322.1	0	0
Isolate57778	NZ_AP022566.1	0.06247	0.272402
Isolate57778	NZ_AP023336.1	0	0
Isolate57778	NZ_AP023365.1	0	0
Isolate57778	NZ_CP015597.1	0.69605	2.47102
Isolate57778	NZ_AP022602.1	0.54187	0.757281
Isolate57778	NC_008703.1	0.49125	0.844722
Isolate57778	NZ_AP022571.1	0.54451	3.10514
Isolate57778	NZ_CP045326.1	0	0
Isolate57778	NC_004963.1	0	0
Isolate57778	NZ_AP022592.1	0.47437	1.85299
Isolate57778	NZ_CP065049.1	0.2098	0.174693
Isolate57778	NZ_CP065286.1	0.41514	1.92165
Isolate57778	NZ_AP023335.1	0.11386	0.269789
Isolate57778	NZ_AP023364.1	0.12347	0.632103
Isolate57778	NC_018023.1	0.17407	1.1141
Isolate57778	NC_009341.1	0	0
Isolate57778	NZ_KY349138.1	0.0486	0.560169
Isolate57778	NC_019957.1	0.17887	1.02253
Isolate57778	NZ_CP025549.1	0	0
Isolate57778	NZ_CP080335.1	1.1823	3.99582
Isolate57778	NZ_AP022607.1	0.13329	1.05923
Isolate57778	NZ_CP020810.1	0.02185	0.27247
Isolate57778	NZ_CP063325.1	0	0
Isolate57778	NZ_AP022611.1	0.68204	1.72744
Isolate57778	NZ_CP063329.1	0	0
Isolate57778	NZ_AP022580.1	0	0
Isolate57778	CP016642.1	0	0
Isolate57778	NZ_CP092424.2	0.05829	0.645711
Isolate57778	NZ_CP092425.2	3.3196	3.37847
Isolate57778	NZ_CP092426.2	0	0
DRR317489	NZ_CP015275.1	0.7811	0.480372
DRR317489	NZ_CP019222.1	0.70013	0.639264
DRR317489	NZ_CP045966.1	0.60055	0.604868
DRR317489	NZ_LT703510.1	0.63498	0.379476
DRR317489	NZ_LT703506.1	1.21022	1.37737
DRR317489	NZ_CP009405.2	0.84466	0.396819
DRR317489	NZ_AP024242.1	0.16282	0.0806362
DRR317489	NZ_AP024246.1	0.26458	0.140345
DRR317489	NZ_AP024249.1	0.15875	0.0796235
DRR317489	NZ_AP024261.1	0.08141	0.0570416
DRR317489	NZ_AP024263.1	0	0
DRR317489	NZ_AP024267.1	0.14605	0.290866
DRR317489	NZ_LT703508.1	2.74582	0.79634
DRR317489	NZ_CP045967.1	2.94939	0.768811
DRR317489	NZ_CP015276.1	4.43119	0.950725
DRR317489	NZ_CP029334.1	0.61153	0.410161
DRR317489	NZ_CP036221.2	0.2604	0.101927
DRR317489	NZ_CP040251.1	0.39208	0.124987
DRR317489	NZ_CP040252.1	0.48183	0.277283
DRR317489	NZ_LT703507.1	0.13982	0.0747335
DRR317489	NZ_CP015273.1	0.09973	0.0631272
DRR317489	NZ_CP019224.1	0.16449	0.0940676
DRR317489	NZ_CP023153.1	0.37727	0.120693
DRR317489	NZ_CP045964.1	0.16038	0.10588
DRR317489	NC_020275.1	0.64484	1.11743
DRR317489	NC_022654.1	0.49879	0.618683
DRR317489	NZ_CP029333.1	0.61727	0.677005
DRR317489	NZ_CP015280.1	0.23098	0.208778
DRR317489	NZ_CP023150.1	2.14558	1.11698
DRR317489	NZ_AP024252.1	2.16986	3.55765
DRR317489	NZ_CP059001.1	2.28207	0.859834
DRR317489	NZ_CP040246.1	2.74483	0.729195
DRR317489	NZ_CP040248.1	1.7474	0.957003
DRR317489	NZ_CP040254.1	1.65791	0.913156
DRR317489	NZ_AP020328.1	3.6525	1.48056
DRR317489	NZ_CP015270.1	3.69786	1.49842
DRR317489	NZ_CP022224.1	4.44875	1.32791
DRR317489	NZ_CP076857.1	1.73227	1.32468
DRR317489	NZ_CP076859.1	2.04523	1.07602
DRR317489	NZ_CP059000.1	1.16274	0.450499
DRR317489	NZ_AP012556.1	2.03327	0.987175
DRR317489	NZ_CP023152.1	1.82044	0.978122
DRR317489	NZ_LT703509.1	3.0812	1.4706
DRR317489	NZ_CP045965.1	2.62993	1.56123
DRR317489	NZ_CP015274.1	2.70501	1.6358
DRR317489	NZ_CP019223.1	3.26924	1.60676
DRR317489	NZ_CP040245.1	0.4209	0.12948
DRR317489	NZ_CP040249.1	0.24332	0.163273
DRR317489	NZ_CP040253.1	0.39541	0.207921
DRR317489	NZ_CP059002.1	0.84097	0.357859
DRR317489	NZ_CP076858.1	0.71536	0.2666
DRR317489	NZ_CP045968.1	0.49785	0.193815
DRR317489	NZ_AP020329.1	0.80351	0.38144
DRR317489	NZ_CP015277.1	0.59444	0.220871
DRR317489	NZ_CP022225.1	0.98826	0.3588
DRR317489	NZ_CP012888.2	0.81312	0.191981
DRR317489	NZ_CP015271.1	0.55781	0.5464
DRR317489	NC_005016.1	0	0
DRR317489	NZ_CP076861.1	0	0
DRR317489	NC_020276.1	1.71928	0.657199
DRR317489	NZ_KR997898.1	0.92857	0.497271
DRR317489	NZ_CP015268.1	0.84047	0.566623
DRR317489	NZ_CP015279.1	0.99729	0.727371
DRR317489	NZ_CP009406.2	0.6299	0.28989
DRR317489	NZ_CP036222.2	0.4373	0.131968
DRR317489	NZ_AP022585.1	2.29245	1.47383
DRR317489	NZ_CP023148.1	0.6784	0.461853
DRR317489	NZ_CP012886.2	1.66624	2.12951
DRR317489	NZ_CP025547.1	1.53861	1.98339
DRR317489	NZ_CP076860.1	1.28704	2.56344
DRR317489	NZ_AP024256.1	0.36799	0.371999
DRR317489	NZ_CP012887.2	0.81175	0.497582
DRR317489	NZ_CP015269.1	0.72504	1.09537
DRR317489	NZ_AP020327.1	1.01177	0.737541
DRR317489	NZ_CP063326.1	0.54645	0.368002
DRR317489	NC_010604.1	0.41172	0.128066
DRR317489	NZ_CP065268.1	0.64478	0.352766
DRR317489	NC_018022.1	8.50103	10.0884
DRR317489	NZ_CP020813.1	0.83292	1.46379
DRR317489	NZ_CP045327.1	0.68942	0.491828
DRR317489	CP000385.1	3.50482	3.16956
DRR317489	NC_008704.1	3.29346	2.8756
DRR317489	CP016641.1	0.79739	0.461385
DRR317489	NZ_CP065048.1	0.32699	0.205907
DRR317489	NC_019958.1	0.81122	0.668085
DRR317489	CP016643.1	0.37062	0.23525
DRR317489	NZ_CP065282.1	0.39803	0.281696
DRR317489	NC_005916.1	0.18145	0.146228
DRR317489	NC_011355.1	0.1637	0.152875
DRR317489	NZ_AP017625.1	0.13264	0.107875
DRR317489	NZ_CP025550.1	0.91348	0.487417
DRR317489	NZ_CP065267.1	0.568	0.200686
DRR317489	NZ_CP065281.1	0.63218	0.316384
DRR317489	NZ_CP065285.1	2.61557	4.49989
DRR317489	CU458745.1	0.42455	0.267651
DRR317489	NC_019959.1	1.47276	1.37036
DRR317489	NC_009340.1	0.72306	0.322063
DRR317489	NC_014812.1	0.60808	0.22392
DRR317489	NZ_CP020812.1	1.73505	1.60313
DRR317489	NC_001381.1	0	0
DRR317489	NZ_M60875.1	0.41485	0.12855
DRR317489	NZ_CP080334.1	0.48398	0.301373
DRR317489	NZ_CP032156.1	1.79612	2.25717
DRR317489	NZ_CP034180.1	0.13813	0.0742805
DRR317489	NC_017908.2	1.1197	0.58821
DRR317489	NZ_CP063323.1	0.41527	0.193185
DRR317489	NZ_CP063321.1	23.9105	16.416
DRR317489	NC_021278.1	1.14227	1.27255
DRR317489	NZ_CP020811.1	1.22605	1.03099
DRR317489	NZ_AP018497.1	0.5306	0.302321
DRR317489	NZ_HG917973.1	0.32741	0.261943
DRR317489	NC_009339.1	2.06442	2.98045
DRR317489	NZ_MF600313.1	0.87625	1.43268
DRR317489	MN587875.1	0.35159	0.324297
DRR317489	NC_014811.1	1.81768	1.73403
DRR317489	NZ_AP022623.1	0.49016	0.162249
DRR317489	NZ_CP025548.1	1.46364	1.18115
DRR317489	NZ_CP043475.1	10.6229	5.74736
DRR317489	NZ_AP023334.1	0.5376	0.362107
DRR317489	NZ_AP023363.1	0.42539	0.306646
DRR317489	NC_021279.1	0.45866	0.203103
DRR317489	NZ_CP070974.1	0.57176	0.608213
DRR317489	NZ_AP022578.1	2.81257	3.29769
DRR317489	NZ_AP022622.1	0.35347	0.21409
DRR317489	NZ_CP063322.1	0.76211	0.354169
DRR317489	NZ_AP022566.1	0.63354	0.419571
DRR317489	NZ_AP023336.1	0.92349	0.329414
DRR317489	NZ_AP023365.1	0.62885	0.320696
DRR317489	NZ_CP015597.1	1.74488	2.23098
DRR317489	NZ_AP022602.1	1.37192	0.758971
DRR317489	NC_008703.1	1.48599	1.00395
DRR317489	NZ_AP022571.1	1.29287	2.49485
DRR317489	NZ_CP045326.1	0.96489	0.906886
DRR317489	NC_004963.1	0.98731	0.504331
DRR317489	NZ_AP022592.1	1.42864	2.2385
DRR317489	NZ_CP065049.1	1.70329	0.633558
DRR317489	NZ_CP065286.1	0.81422	2.06272
DRR317489	NZ_AP023335.1	0.78598	0.580783
DRR317489	NZ_AP023364.1	0.54168	0.459123
DRR317489	NC_018023.1	0.8585	1.45048
DRR317489	NC_009341.1	0.47419	0.289687
DRR317489	NZ_KY349138.1	0.96331	0.922136
DRR317489	NC_019957.1	1.22163	1.42792
DRR317489	NZ_CP025549.1	0.57945	0.39061
DRR317489	NZ_CP080335.1	2.83894	3.05608
DRR317489	NZ_AP022607.1	1.17523	1.16037
DRR317489	NZ_CP020810.1	0.88562	0.673483
DRR317489	NZ_CP063325.1	1.4573	1.15857
DRR317489	NZ_AP022611.1	1.73597	2.03404
DRR317489	NZ_CP063329.1	1.12335	0.754257
DRR317489	NZ_AP022580.1	1.49199	1.70127
DRR317489	CP016642.1	1.36835	1.03874
DRR317489	NZ_CP092424.2	0.92597	0.984658
DRR317489	NZ_CP092425.2	5.05754	2.17678
DRR317489	NZ_CP092426.2	0.50873	0.418513
DRR317464	NZ_CP015275.1	1.09852	0.431011
DRR317464	NZ_CP019222.1	0.95529	0.424849
DRR317464	NZ_CP045966.1	0.92106	0.566384
DRR317464	NZ_LT703510.1	0.85909	0.603122
DRR317464	NZ_LT703506.1	0.86458	1.29775
DRR317464	NZ_CP009405.2	0.81791	0.263185
DRR317464	NZ_AP024242.1	0	0
DRR317464	NZ_AP024246.1	0	0
DRR317464	NZ_AP024249.1	0.15875	0.0796235
DRR317464	NZ_AP024261.1	0	0
DRR317464	NZ_AP024263.1	0.15468	0.0785977
DRR317464	NZ_AP024267.1	0	0
DRR317464	NZ_LT703508.1	3.13876	0.748401
DRR317464	NZ_CP045967.1	2.76002	0.660525
DRR317464	NZ_CP015276.1	2.16825	0.376313
DRR317464	NZ_CP029334.1	0.46016	0.222905
DRR317464	NZ_CP036221.2	0.09428	0.0613826
DRR317464	NZ_CP040251.1	0.16195	0.0804197
DRR317464	NZ_CP040252.1	0.43648	0.174699
DRR317464	NZ_LT703507.1	0.01953	0.0279501
DRR317464	NZ_CP015273.1	0.08019	0.0566135
DRR317464	NZ_CP019224.1	0.08019	0.0753059
DRR317464	NZ_CP023153.1	0.03971	0.0398482
DRR317464	NZ_CP045964.1	0.02056	0.0286758
DRR317464	NC_020275.1	0.87334	1.49864
DRR317464	NC_022654.1	0.44015	0.663267
DRR317464	NZ_CP029333.1	0.52753	0.599683
DRR317464	NZ_CP015280.1	0.10466	0.0644607
DRR317464	NZ_CP023150.1	1.46952	0.400092
DRR317464	NZ_AP024252.1	2.33584	2.81396
DRR317464	NZ_CP059001.1	1.46359	0.412233
DRR317464	NZ_CP040246.1	1.00806	0.566946
DRR317464	NZ_CP040248.1	0.9631	0.501058
DRR317464	NZ_CP040254.1	1.24167	0.61548
DRR317464	NZ_AP020328.1	3.59384	1.12684
DRR317464	NZ_CP015270.1	3.42979	1.21174
DRR317464	NZ_CP022224.1	4.18951	1.21877
DRR317464	NZ_CP076857.1	1.2382	1.02832
DRR317464	NZ_CP076859.1	1.7121	0.872468
DRR317464	NZ_CP059000.1	0.81492	0.767409
DRR317464	NZ_AP012556.1	1.853	0.874847
DRR317464	NZ_CP023152.1	1.52188	0.828692
DRR317464	NZ_LT703509.1	2.16111	1.10417
DRR317464	NZ_CP045965.1	2.05581	1.11855
DRR317464	NZ_CP015274.1	2.50696	1.39871
DRR317464	NZ_CP019223.1	2.7954	1.72747
DRR317464	NZ_CP040245.1	0.0938	0.0960618
DRR317464	NZ_CP040249.1	0.09396	0.0612755
DRR317464	NZ_CP040253.1	0.23874	0.123236
DRR317464	NZ_CP059002.1	0.23848	0.218187
DRR317464	NZ_CP076858.1	0.23845	0.097547
DRR317464	NZ_CP045968.1	0.46069	0.387222
DRR317464	NZ_AP020329.1	0.43896	0.5306
DRR317464	NZ_CP015277.1	0.46812	0.56511
DRR317464	NZ_CP022225.1	0.46812	0.406338
DRR317464	NZ_CP012888.2	0.57194	0.605308
DRR317464	NZ_CP015271.1	0.39179	0.367845
DRR317464	NC_005016.1	0	0
DRR317464	NZ_CP076861.1	0.14624	0.0764277
DRR317464	NC_020276.1	0.97297	0.282968
DRR317464	NZ_KR997898.1	0.40974	0.168033
DRR317464	NZ_CP015268.1	0.54952	0.531391
DRR317464	NZ_CP015279.1	0.60334	0.841182
DRR317464	NZ_CP009406.2	0.30701	0.110646
DRR317464	NZ_CP036222.2	0.31704	0.158348
DRR317464	NZ_AP022585.1	1.91409	0.405767
DRR317464	NZ_CP023148.1	0.28564	0.245454
DRR317464	NZ_CP012886.2	1.39794	2.22253
DRR317464	NZ_CP025547.1	0.97243	1.70267
DRR317464	NZ_CP076860.1	0.57619	0.961423
DRR317464	NZ_AP024256.1	0.32688	0.302468
DRR317464	NZ_CP012887.2	0.573	0.292569
DRR317464	NZ_CP015269.1	0.55887	1.15479
DRR317464	NZ_AP020327.1	0.46717	0.510809
DRR317464	NZ_CP063326.1	0.21527	0.237496
DRR317464	NC_010604.1	0.34739	0.117674
DRR317464	NZ_CP065268.1	0.31164	0.192688
DRR317464	NC_018022.1	1.51362	2.13916
DRR317464	NZ_CP020813.1	0.66977	1.14288
DRR317464	NZ_CP045327.1	0.42524	0.210537
DRR317464	CP000385.1	1.19958	1.14101
DRR317464	NC_008704.1	1.26451	1.11356
DRR317464	CP016641.1	0.55907	0.334608
DRR317464	NZ_CP065048.1	0	0
DRR317464	NC_019958.1	0.44564	0.408439
DRR317464	CP016643.1	0	0
DRR317464	NZ_CP065282.1	0.20949	0.0914442
DRR317464	NC_005916.1	0.06833	0.0635599
DRR317464	NC_011355.1	0.0829	0.0758394
DRR317464	NZ_AP017625.1	0.03421	0.0369857
DRR317464	NZ_CP025550.1	0.69238	0.249784
DRR317464	NZ_CP065267.1	0.228	0.0953898
DRR317464	NZ_CP065281.1	0.30809	0.11084
DRR317464	NZ_CP065285.1	0.91803	1.74456
DRR317464	CU458745.1	0	0
DRR317464	NC_019959.1	0.91339	1.47699
DRR317464	NC_009340.1	0.25683	0.0994597
DRR317464	NC_014812.1	0.24914	0.0997044
DRR317464	NZ_CP020812.1	0.84543	1.11963
DRR317464	NC_001381.1	0.82696	0.279999
DRR317464	NZ_M60875.1	0.39411	0.125309
DRR317464	NZ_CP080334.1	0.40332	0.15365
DRR317464	NZ_CP032156.1	0.89197	0.642936
DRR317464	NZ_CP034180.1	0.13813	0.0742805
DRR317464	NC_017908.2	0.76602	0.288583
DRR317464	NZ_CP063323.1	0.17374	0.0832909
DRR317464	NZ_CP063321.1	11.3265	11.8121
DRR317464	NC_021278.1	0.6099	0.932266
DRR317464	NZ_CP020811.1	0.46435	0.215473
DRR317464	NZ_AP018497.1	0.39167	0.311177
DRR317464	NZ_HG917973.1	0.14182	0.0873645
DRR317464	NC_009339.1	1.7687	3.06687
DRR317464	NZ_MF600313.1	0.65117	1.59769
DRR317464	MN587875.1	0.44874	0.170104
DRR317464	NC_014811.1	1.02849	1.11581
DRR317464	NZ_AP022623.1	0.15221	0.109334
DRR317464	NZ_CP025548.1	0.70371	0.596992
DRR317464	NZ_CP043475.1	0.1305	0.0722017
DRR317464	NZ_AP023334.1	0.28212	0.39405
DRR317464	NZ_AP023363.1	0.31589	0.340177
DRR317464	NC_021279.1	0.20259	0.113276
DRR317464	NZ_CP070974.1	0.44604	0.436737
DRR317464	NZ_AP022578.1	0.95028	1.131
DRR317464	NZ_AP022622.1	0.17925	0.0957325
DRR317464	NZ_CP063322.1	0.43393	0.183994
DRR317464	NZ_AP022566.1	0.4971	0.293909
DRR317464	NZ_AP023336.1	0.29002	0.142299
DRR317464	NZ_AP023365.1	0	0
DRR317464	NZ_CP015597.1	1.34894	2.29861
DRR317464	NZ_AP022602.1	0.96611	0.498089
DRR317464	NC_008703.1	1.0189	0.832615
DRR317464	NZ_AP022571.1	1.03956	2.89015
DRR317464	NZ_CP045326.1	0.24859	0.138045
DRR317464	NC_004963.1	0.29972	0.273426
DRR317464	NZ_AP022592.1	1.23626	2.1135
DRR317464	NZ_CP065049.1	0.95655	0.448689
DRR317464	NZ_CP065286.1	0.65613	1.9694
DRR317464	NZ_AP023335.1	0.42605	0.436157
DRR317464	NZ_AP023364.1	0.19915	0.634438
DRR317464	NC_018023.1	0.80628	1.22233
DRR317464	NC_009341.1	0.11405	0.0675028
DRR317464	NZ_KY349138.1	0.83806	0.958142
DRR317464	NC_019957.1	0.8682	0.943632
DRR317464	NZ_CP025549.1	0.2823	0.304823
DRR317464	NZ_CP080335.1	2.7646	3.751
DRR317464	NZ_AP022607.1	0.80497	0.877189
DRR317464	NZ_CP020810.1	0.58227	0.711942
DRR317464	NZ_CP063325.1	1.11709	0.750789
DRR317464	NZ_AP022611.1	1.94273	1.86718
DRR317464	NZ_CP063329.1	0.73099	0.295009
DRR317464	NZ_AP022580.1	0.34571	0.175129
DRR317464	CP016642.1	0.46072	0.264111
DRR317464	NZ_CP092424.2	0.5473	0.834065
DRR317464	NZ_CP092425.2	4.19567	2.27305
DRR317464	NZ_CP092426.2	0.11933	0.0690476
DRR317488	NZ_CP015275.1	0.83401	0.462661
DRR317488	NZ_CP019222.1	0.68146	0.632164
DRR317488	NZ_CP045966.1	0.7997	0.306259
DRR317488	NZ_LT703510.1	0.79995	0.530076
DRR317488	NZ_LT703506.1	0.81925	1.66422
DRR317488	NZ_CP009405.2	0	0
DRR317488	NZ_AP024242.1	0	0
DRR317488	NZ_AP024246.1	0	0
DRR317488	NZ_AP024249.1	0	0
DRR317488	NZ_AP024261.1	0	0
DRR317488	NZ_AP024263.1	0	0
DRR317488	NZ_AP024267.1	0	0
DRR317488	NZ_LT703508.1	3.04881	0.546215
DRR317488	NZ_CP045967.1	2.37182	0.489114
DRR317488	NZ_CP015276.1	3.71159	0.724279
DRR317488	NZ_CP029334.1	0	0
DRR317488	NZ_CP036221.2	0	0
DRR317488	NZ_CP040251.1	0	0
DRR317488	NZ_CP040252.1	0	0
DRR317488	NZ_LT703507.1	0.31254	0.174658
DRR317488	NZ_CP015273.1	0.35161	0.15301
DRR317488	NZ_CP019224.1	0.40918	0.639361
DRR317488	NZ_CP023153.1	0.2226	0.141518
DRR317488	NZ_CP045964.1	0.3588	0.164208
DRR317488	NC_020275.1	0.47001	1.05901
DRR317488	NC_022654.1	0.34011	0.572541
DRR317488	NZ_CP029333.1	0.44528	0.54899
DRR317488	NZ_CP015280.1	0.1958	0.168537
DRR317488	NZ_CP023150.1	1.06064	0.736179
DRR317488	NZ_AP024252.1	2.57064	3.7158
DRR317488	NZ_CP059001.1	1.28215	0.780095
DRR317488	NZ_CP040246.1	1.09712	0.56311
DRR317488	NZ_CP040248.1	1.08908	0.558239
DRR317488	NZ_CP040254.1	1.11821	0.720463
DRR317488	NZ_AP020328.1	3.07096	1.01247
DRR317488	NZ_CP015270.1	3.3194	0.971943
DRR317488	NZ_CP022224.1	4.0584	1.03497
DRR317488	NZ_CP076857.1	1.14534	1.03492
DRR317488	NZ_CP076859.1	1.40862	1.05058
DRR317488	NZ_CP059000.1	0.47976	0.355776
DRR317488	NZ_AP012556.1	1.35534	0.870365
DRR317488	NZ_CP023152.1	1.23666	0.777719
DRR317488	NZ_LT703509.1	2.5497	1.41342
DRR317488	NZ_CP045965.1	2.60987	1.26464
DRR317488	NZ_CP015274.1	2.63481	1.17045
DRR317488	NZ_CP019223.1	2.36418	1.23454
DRR317488	NZ_CP040245.1	0	0
DRR317488	NZ_CP040249.1	0	0
DRR317488	NZ_CP040253.1	0	0
DRR317488	NZ_CP059002.1	0	0
DRR317488	NZ_CP076858.1	0	0
DRR317488	NZ_CP045968.1	0.35667	0.11923
DRR317488	NZ_AP020329.1	0.37944	0.35593
DRR317488	NZ_CP015277.1	0.35667	0.298074
DRR317488	NZ_CP022225.1	0.7059	0.188124
DRR317488	NZ_CP012888.2	0.65463	0.255906
DRR317488	NZ_CP015271.1	0.63085	0.480491
DRR317488	NC_005016.1	0	0
DRR317488	NZ_CP076861.1	0	0
DRR317488	NC_020276.1	0	0
DRR317488	NZ_KR997898.1	0	0
DRR317488	NZ_CP015268.1	0.58759	0.65529
DRR317488	NZ_CP015279.1	0.58552	0.873954
DRR317488	NZ_CP009406.2	0	0
DRR317488	NZ_CP036222.2	0	0
DRR317488	NZ_AP022585.1	2.29802	1.64185
DRR317488	NZ_CP023148.1	0	0
DRR317488	NZ_CP012886.2	1.11113	2.30842
DRR317488	NZ_CP025547.1	1.40058	4.37923
DRR317488	NZ_CP076860.1	0.21756	0.642773
DRR317488	NZ_AP024256.1	0	0
DRR317488	NZ_CP012887.2	0	0
DRR317488	NZ_CP015269.1	0.15643	0.895507
DRR317488	NZ_AP020327.1	0.02982	0.316318
DRR317488	NZ_CP063326.1	0	0
DRR317488	NC_010604.1	0	0
DRR317488	NZ_CP065268.1	0	0
DRR317488	NC_018022.1	1.57116	2.43824
DRR317488	NZ_CP020813.1	0.0873	0.865873
DRR317488	NZ_CP045327.1	0	0
DRR317488	CP000385.1	1.04429	1.12553
DRR317488	NC_008704.1	0.97065	1.09639
DRR317488	CP016641.1	0.07721	0.301548
DRR317488	NZ_CP065048.1	0	0
DRR317488	NC_019958.1	0.16668	0.3747
DRR317488	CP016643.1	0	0
DRR317488	NZ_CP065282.1	0	0
DRR317488	NC_005916.1	0.27619	0.0608265
DRR317488	NC_011355.1	0.02151	0.0146655
DRR317488	NZ_AP017625.1	0.07022	0.0264899
DRR317488	NZ_CP025550.1	0	0
DRR317488	NZ_CP065267.1	0	0
DRR317488	NZ_CP065281.1	0	0
DRR317488	NZ_CP065285.1	1.22611	3.59448
DRR317488	CU458745.1	0	0
DRR317488	NC_019959.1	0.4247	1.49473
DRR317488	NC_009340.1	0	0
DRR317488	NC_014812.1	0	0
DRR317488	NZ_CP020812.1	2.75727	9.03344
DRR317488	NC_001381.1	0	0
DRR317488	NZ_M60875.1	0	0
DRR317488	NZ_CP080334.1	0	0
DRR317488	NZ_CP032156.1	0.26155	0.509484
DRR317488	NZ_CP034180.1	0	0
DRR317488	NC_017908.2	0	0
DRR317488	NZ_CP063323.1	0	0
DRR317488	NZ_CP063321.1	1.16512	2.49902
DRR317488	NC_021278.1	0.72159	1.17387
DRR317488	NZ_CP020811.1	0.36611	0.516107
DRR317488	NZ_AP018497.1	0.13579	0.169884
DRR317488	NZ_HG917973.1	0	0
DRR317488	NC_009339.1	1.27003	2.52767
DRR317488	NZ_MF600313.1	0.27688	1.34044
DRR317488	MN587875.1	0	0
DRR317488	NC_014811.1	1.59867	1.62254
DRR317488	NZ_AP022623.1	0.27862	0.173796
DRR317488	NZ_CP025548.1	0.74327	1.29435
DRR317488	NZ_CP043475.1	0.1511	0.137331
DRR317488	NZ_AP023334.1	0.07466	0.362785
DRR317488	NZ_AP023363.1	0.06808	0.330021
DRR317488	NC_021279.1	0	0
DRR317488	NZ_CP070974.1	0.04299	0.382094
DRR317488	NZ_AP022578.1	12.4621	11.1282
DRR317488	NZ_AP022622.1	0	0
DRR317488	NZ_CP063322.1	0.23702	0.0486268
DRR317488	NZ_AP022566.1	0.14893	0.42287
DRR317488	NZ_AP023336.1	0	0
DRR317488	NZ_AP023365.1	0	0
DRR317488	NZ_CP015597.1	0.87739	2.42657
DRR317488	NZ_AP022602.1	0.54518	0.569431
DRR317488	NC_008703.1	0.71535	0.82477
DRR317488	NZ_AP022571.1	0.76546	3.00642
DRR317488	NZ_CP045326.1	1.3306	0.707262
DRR317488	NC_004963.1	0.49365	1.60192
DRR317488	NZ_AP022592.1	0.69301	1.79475
DRR317488	NZ_CP065049.1	0.83209	0.381924
DRR317488	NZ_CP065286.1	0.57195	2.15282
DRR317488	NZ_AP023335.1	0.1212	0.472205
DRR317488	NZ_AP023364.1	0.12347	0.455428
DRR317488	NC_018023.1	0.3356	1.01184
DRR317488	NC_009341.1	0	0
DRR317488	NZ_KY349138.1	0.11963	0.567035
DRR317488	NC_019957.1	0.42421	1.05481
DRR317488	NZ_CP025549.1	0	0
DRR317488	NZ_CP080335.1	2.11681	3.11973
DRR317488	NZ_AP022607.1	0.27168	1.01488
DRR317488	NZ_CP020810.1	0.09512	0.588314
DRR317488	NZ_CP063325.1	0.60424	0.489177
DRR317488	NZ_AP022611.1	1.02327	1.83336
DRR317488	NZ_CP063329.1	0	0
DRR317488	NZ_AP022580.1	0	0
DRR317488	CP016642.1	0	0
DRR317488	NZ_CP092424.2	0.3573	1.1151
DRR317488	NZ_CP092425.2	4.34721	2.127
DRR317488	NZ_CP092426.2	0	0
DRR317373	NZ_CP015275.1	0.4668	0.20638
DRR317373	NZ_CP019222.1	0.7188	0.245501
DRR317373	NZ_CP045966.1	0.67523	0.473484
DRR317373	NZ_LT703510.1	0.80306	0.510517
DRR317373	NZ_LT703506.1	1.06684	1.70292
DRR317373	NZ_CP009405.2	0.7058	0.456435
DRR317373	NZ_AP024242.1	0	0
DRR317373	NZ_AP024246.1	0	0
DRR317373	NZ_AP024249.1	0	0
DRR317373	NZ_AP024261.1	0	0
DRR317373	NZ_AP024263.1	0	0
DRR317373	NZ_AP024267.1	0	0
DRR317373	NZ_LT703508.1	2.57539	0.765411
DRR317373	NZ_CP045967.1	2.49018	0.504395
DRR317373	NZ_CP015276.1	2.80263	0.642843
DRR317373	NZ_CP029334.1	0	0
DRR317373	NZ_CP036221.2	0	0
DRR317373	NZ_CP040251.1	0	0
DRR317373	NZ_CP040252.1	0	0
DRR317373	NZ_LT703507.1	0	0
DRR317373	NZ_CP015273.1	0	0
DRR317373	NZ_CP019224.1	0	0
DRR317373	NZ_CP023153.1	0	0
DRR317373	NZ_CP045964.1	0	0
DRR317373	NC_020275.1	0.17483	0.438341
DRR317373	NC_022654.1	0.20628	0.614983
DRR317373	NZ_CP029333.1	0.32563	0.689055
DRR317373	NZ_CP015280.1	1.17567	2.28828
DRR317373	NZ_CP023150.1	1.9715	0.748723
DRR317373	NZ_AP024252.1	2.83783	2.45127
DRR317373	NZ_CP059001.1	2.07645	0.636665
DRR317373	NZ_CP040246.1	2.13757	0.823947
DRR317373	NZ_CP040248.1	2.22285	0.692992
DRR317373	NZ_CP040254.1	1.9401	0.788979
DRR317373	NZ_AP020328.1	2.99189	0.942843
DRR317373	NZ_CP015270.1	3.45344	0.915028
DRR317373	NZ_CP022224.1	3.43564	1.21656
DRR317373	NZ_CP076857.1	1.02498	1.03059
DRR317373	NZ_CP076859.1	1.56547	1.01614
DRR317373	NZ_CP059000.1	0.5977	0.454245
DRR317373	NZ_AP012556.1	1.33942	0.938779
DRR317373	NZ_CP023152.1	1.19505	0.841666
DRR317373	NZ_LT703509.1	2.52213	1.26757
DRR317373	NZ_CP045965.1	2.51962	1.50831
DRR317373	NZ_CP015274.1	2.83035	1.15192
DRR317373	NZ_CP019223.1	2.38424	1.23048
DRR317373	NZ_CP040245.1	0	0
DRR317373	NZ_CP040249.1	0	0
DRR317373	NZ_CP040253.1	0	0
DRR317373	NZ_CP059002.1	0	0
DRR317373	NZ_CP076858.1	0	0
DRR317373	NZ_CP045968.1	0.38639	0.18027
DRR317373	NZ_AP020329.1	0.75143	0.360877
DRR317373	NZ_CP015277.1	0.81736	0.446144
DRR317373	NZ_CP022225.1	0.7059	0.43326
DRR317373	NZ_CP012888.2	0.65463	0.181201
DRR317373	NZ_CP015271.1	0.33867	0.223841
DRR317373	NC_005016.1	0	0
DRR317373	NZ_CP076861.1	0	0
DRR317373	NC_020276.1	0	0
DRR317373	NZ_KR997898.1	0.13229	0.0991573
DRR317373	NZ_CP015268.1	0.27107	0.467815
DRR317373	NZ_CP015279.1	1.1373	1.86097
DRR317373	NZ_CP009406.2	0.45522	0.949208
DRR317373	NZ_CP036222.2	0.4865	1.13956
DRR317373	NZ_AP022585.1	1.52459	0.360007
DRR317373	NZ_CP023148.1	0	0
DRR317373	NZ_CP012886.2	0.94819	1.94499
DRR317373	NZ_CP025547.1	0.8864	1.73531
DRR317373	NZ_CP076860.1	0.1018	0.658067
DRR317373	NZ_AP024256.1	0.11157	0.351895
DRR317373	NZ_CP012887.2	0	0
DRR317373	NZ_CP015269.1	0.14345	0.645398
DRR317373	NZ_AP020327.1	0.33952	0.536263
DRR317373	NZ_CP063326.1	1.7939	2.3511
DRR317373	NC_010604.1	2.04572	1.5162
DRR317373	NZ_CP065268.1	4.73376	6.86654
DRR317373	NC_018022.1	7.92569	9.4625
DRR317373	NZ_CP020813.1	0.08587	0.656815
DRR317373	NZ_CP045327.1	0	0
DRR317373	CP000385.1	3.36162	3.28113
DRR317373	NC_008704.1	3.21965	2.86662
DRR317373	CP016641.1	0.37494	0.658129
DRR317373	NZ_CP065048.1	0	0
DRR317373	NC_019958.1	0.11179	0.474711
DRR317373	CP016643.1	0.37432	0.871817
DRR317373	NZ_CP065282.1	1.44548	0.996417
DRR317373	NC_005916.1	0	0
DRR317373	NC_011355.1	0	0
DRR317373	NZ_AP017625.1	0	0
DRR317373	NZ_CP025550.1	0	0
DRR317373	NZ_CP065267.1	99.852	5.85479
DRR317373	NZ_CP065281.1	99.968	6.25751
DRR317373	NZ_CP065285.1	1.21012	3.94643
DRR317373	CU458745.1	2.5773	1.15001
DRR317373	NC_019959.1	0.40155	1.26906
DRR317373	NC_009340.1	0	0
DRR317373	NC_014812.1	0	0
DRR317373	NZ_CP020812.1	0.44669	1.08058
DRR317373	NC_001381.1	0	0
DRR317373	NZ_M60875.1	0	0
DRR317373	NZ_CP080334.1	0	0
DRR317373	NZ_CP032156.1	0.62682	0.762886
DRR317373	NZ_CP034180.1	0	0
DRR317373	NC_017908.2	0	0
DRR317373	NZ_CP063323.1	1.61024	0.834213
DRR317373	NZ_CP063321.1	1.35931	4.41
DRR317373	NC_021278.1	0.81996	1.22671
DRR317373	NZ_CP020811.1	0.47418	0.746651
DRR317373	NZ_AP018497.1	0.12559	0.12614
DRR317373	NZ_HG917973.1	0	0
DRR317373	NC_009339.1	1.41664	2.79366
DRR317373	NZ_MF600313.1	0.26886	1.39253
DRR317373	MN587875.1	0	0
DRR317373	NC_014811.1	1.39146	1.56889
DRR317373	NZ_AP022623.1	0.98548	0.297392
DRR317373	NZ_CP025548.1	2.10558	2.62532
DRR317373	NZ_CP043475.1	0	0
DRR317373	NZ_AP023334.1	0.07241	0.353006
DRR317373	NZ_AP023363.1	0.06916	0.390246
DRR317373	NC_021279.1	0	0
DRR317373	NZ_CP070974.1	0.06748	0.505265
DRR317373	NZ_AP022578.1	2.59564	3.45876
DRR317373	NZ_AP022622.1	0	0
DRR317373	NZ_CP063322.1	1.30178	0.512405
DRR317373	NZ_AP022566.1	0.2663	0.435168
DRR317373	NZ_AP023336.1	0	0
DRR317373	NZ_AP023365.1	0	0
DRR317373	NZ_CP015597.1	1.10069	2.40655
DRR317373	NZ_AP022602.1	0.53951	0.533229
DRR317373	NC_008703.1	0.74978	0.773019
DRR317373	NZ_AP022571.1	1.60395	3.77124
DRR317373	NZ_CP045326.1	0	0
DRR317373	NC_004963.1	0	0
DRR317373	NZ_AP022592.1	0.73955	1.95727
DRR317373	NZ_CP065049.1	0.80009	0.277172
DRR317373	NZ_CP065286.1	0.4235	1.98226
DRR317373	NZ_AP023335.1	0.11753	0.269855
DRR317373	NZ_AP023364.1	0.12347	0.455428
DRR317373	NC_018023.1	0.33212	0.842514
DRR317373	NC_009341.1	0	0
DRR317373	NZ_KY349138.1	0.15889	0.839003
DRR317373	NC_019957.1	0.4133	1.13126
DRR317373	NZ_CP025549.1	0	0
DRR317373	NZ_CP080335.1	9.90442	7.95702
DRR317373	NZ_AP022607.1	0.29297	0.890475
DRR317373	NZ_CP020810.1	0.17545	0.350546
DRR317373	NZ_CP063325.1	0.45699	0.472126
DRR317373	NZ_AP022611.1	1.07978	1.93541
DRR317373	NZ_CP063329.1	60.0322	26.3122
DRR317373	NZ_AP022580.1	0	0
DRR317373	CP016642.1	0	0
DRR317373	NZ_CP092424.2	0.84587	1.68109
DRR317373	NZ_CP092425.2	3.70318	1.75041
DRR317373	NZ_CP092426.2	2.49341	3.85665
DRR317374	NZ_CP015275.1	5.4086	2.29204
DRR317374	NZ_CP019222.1	5.42054	1.8141
DRR317374	NZ_CP045966.1	5.94953	1.57588
DRR317374	NZ_LT703510.1	4.98023	2.17706
DRR317374	NZ_LT703506.1	1.52997	1.54346
DRR317374	NZ_CP009405.2	0.81663	0.308818
DRR317374	NZ_AP024242.1	0.73676	0.195198
DRR317374	NZ_AP024246.1	0.84259	0.125039
DRR317374	NZ_AP024249.1	0.61058	0.160595
DRR317374	NZ_AP024261.1	0.14247	0.075436
DRR317374	NZ_AP024263.1	0.90365	0.162247
DRR317374	NZ_AP024267.1	0.68412	0.139219
DRR317374	NZ_LT703508.1	3.03934	0.780272
DRR317374	NZ_CP045967.1	3.70686	0.686588
DRR317374	NZ_CP015276.1	3.81101	0.61934
DRR317374	NZ_CP029334.1	1.99201	0.490342
DRR317374	NZ_CP036221.2	1.49508	0.231389
DRR317374	NZ_CP040251.1	1.0768	0.188088
DRR317374	NZ_CP040252.1	0.50451	0.163622
DRR317374	NZ_LT703507.1	0.01953	0.0279501
DRR317374	NZ_CP015273.1	0.06066	0.0850514
DRR317374	NZ_CP019224.1	0.09767	0.0624733
DRR317374	NZ_CP023153.1	0.26545	0.10245
DRR317374	NZ_CP045964.1	0.06066	0.0492424
DRR317374	NC_020275.1	1.51737	0.954825
DRR317374	NC_022654.1	0.50707	0.573744
DRR317374	NZ_CP029333.1	0.43712	0.582537
DRR317374	NZ_CP015280.1	0.37896	0.222934
DRR317374	NZ_CP023150.1	1.1659	0.61441
DRR317374	NZ_AP024252.1	2.1982	3.62645
DRR317374	NZ_CP059001.1	1.29828	1.00526
DRR317374	NZ_CP040246.1	1.18214	0.937933
DRR317374	NZ_CP040248.1	1.58891	0.531548
DRR317374	NZ_CP040254.1	1.32633	0.606057
DRR317374	NZ_AP020328.1	2.66541	0.922213
DRR317374	NZ_CP015270.1	2.85684	0.766042
DRR317374	NZ_CP022224.1	3.21216	1.01331
DRR317374	NZ_CP076857.1	1.5463	0.968332
DRR317374	NZ_CP076859.1	1.8664	0.877726
DRR317374	NZ_CP059000.1	0.68099	0.393769
DRR317374	NZ_AP012556.1	1.93107	0.932376
DRR317374	NZ_CP023152.1	1.69561	0.887238
DRR317374	NZ_LT703509.1	2.57979	1.37122
DRR317374	NZ_CP045965.1	2.91824	1.35263
DRR317374	NZ_CP015274.1	2.54205	1.28077
DRR317374	NZ_CP019223.1	3.02605	1.38776
DRR317374	NZ_CP040245.1	3.06172	1.92381
DRR317374	NZ_CP040249.1	3.10776	2.3653
DRR317374	NZ_CP040253.1	3.14093	2.07328
DRR317374	NZ_CP059002.1	0.11924	0.0690216
DRR317374	NZ_CP076858.1	1.7131	0.194941
DRR317374	NZ_CP045968.1	0.4384	0.410568
DRR317374	NZ_AP020329.1	0.43896	0.274421
DRR317374	NZ_CP015277.1	0.79507	0.451557
DRR317374	NZ_CP022225.1	0.57958	0.305539
DRR317374	NZ_CP012888.2	0.42034	0.422258
DRR317374	NZ_CP015271.1	0.39843	0.349143
DRR317374	NC_005016.1	0	0
DRR317374	NZ_CP076861.1	0.85437	0.173891
DRR317374	NC_020276.1	1.57001	0.533045
DRR317374	NZ_KR997898.1	0.62535	0.331586
DRR317374	NZ_CP015268.1	0.66033	0.595842
DRR317374	NZ_CP015279.1	0.78281	0.609376
DRR317374	NZ_CP009406.2	0.10057	0.0633942
DRR317374	NZ_CP036222.2	0.20772	0.14399
DRR317374	NZ_AP022585.1	1.59693	0.301092
DRR317374	NZ_CP023148.1	0.72941	1.72205
DRR317374	NZ_CP012886.2	1.45371	1.90676
DRR317374	NZ_CP025547.1	1.34759	1.50684
DRR317374	NZ_CP076860.1	0.99211	4.7881
DRR317374	NZ_AP024256.1	0.36016	0.587259
DRR317374	NZ_CP012887.2	1.44443	0.278322
DRR317374	NZ_CP015269.1	0.48812	0.69045
DRR317374	NZ_AP020327.1	0.5718	0.391496
DRR317374	NZ_CP063326.1	0.32566	0.113222
DRR317374	NC_010604.1	0.25303	0.247697
DRR317374	NZ_CP065268.1	0.48358	0.219074
DRR317374	NC_018022.1	8.81309	8.79086
DRR317374	NZ_CP020813.1	0.60107	0.636999
DRR317374	NZ_CP045327.1	0.55009	0.326275
DRR317374	CP000385.1	3.27886	2.56937
DRR317374	NC_008704.1	3.27501	2.82843
DRR317374	CP016641.1	0.48185	0.380836
DRR317374	NZ_CP065048.1	0.48067	0.134758
DRR317374	NC_019958.1	0.48291	0.382207
DRR317374	CP016643.1	0.37803	0.203841
DRR317374	NZ_CP065282.1	0.19902	0.0891335
DRR317374	NC_005916.1	0.0689	0.0645455
DRR317374	NC_011355.1	0.13432	0.12004
DRR317374	NZ_AP017625.1	0.08282	0.0780982
DRR317374	NZ_CP025550.1	1.22767	0.573769
DRR317374	NZ_CP065267.1	5.524	1.51461
DRR317374	NZ_CP065281.1	7.25003	1.47605
DRR317374	NZ_CP065285.1	1.66115	3.5062
DRR317374	CU458745.1	0.4417	0.284094
DRR317374	NC_019959.1	1.18454	1.40682
DRR317374	NC_009340.1	0.30819	0.110859
DRR317374	NC_014812.1	0.24492	0.139976
DRR317374	NZ_CP020812.1	0.96204	1.20041
DRR317374	NC_001381.1	0	0
DRR317374	NZ_M60875.1	0	0
DRR317374	NZ_CP080334.1	11.451	11.6948
DRR317374	NZ_CP032156.1	2.14019	4.76468
DRR317374	NZ_CP034180.1	0.13155	0.0724927
DRR317374	NC_017908.2	0.90109	0.313538
DRR317374	NZ_CP063323.1	0.339	0.152154
DRR317374	NZ_CP063321.1	0.81177	0.992045
DRR317374	NC_021278.1	1.3338	1.42086
DRR317374	NZ_CP020811.1	1.70744	0.89232
DRR317374	NZ_AP018497.1	0.44112	0.19576
DRR317374	NZ_HG917973.1	0.21448	0.102093
DRR317374	NC_009339.1	1.88823	3.04552
DRR317374	NZ_MF600313.1	0.71099	1.24902
DRR317374	MN587875.1	0.87435	0.540519
DRR317374	NC_014811.1	1.87196	1.6219
DRR317374	NZ_AP022623.1	2.48433	0.804321
DRR317374	NZ_CP025548.1	2.59069	2.98141
DRR317374	NZ_CP043475.1	11.4037	14.1029
DRR317374	NZ_AP023334.1	0.32864	0.396568
DRR317374	NZ_AP023363.1	0.38469	0.351483
DRR317374	NC_021279.1	0.20259	0.1404
DRR317374	NZ_CP070974.1	0.46776	0.469108
DRR317374	NZ_AP022578.1	3.74258	3.80115
DRR317374	NZ_AP022622.1	0.30824	0.171819
DRR317374	NZ_CP063322.1	2.19516	3.2768
DRR317374	NZ_AP022566.1	0.55825	0.32671
DRR317374	NZ_AP023336.1	0.22133	0.0939876
DRR317374	NZ_AP023365.1	0.4344	0.131532
DRR317374	NZ_CP015597.1	1.41744	1.98698
DRR317374	NZ_AP022602.1	1.26374	0.687103
DRR317374	NC_008703.1	1.23606	0.885658
DRR317374	NZ_AP022571.1	1.03633	2.60961
DRR317374	NZ_CP045326.1	0.9115	1.31095
DRR317374	NC_004963.1	0.88152	0.285598
DRR317374	NZ_AP022592.1	1.30907	1.93266
DRR317374	NZ_CP065049.1	1.90598	0.58995
DRR317374	NZ_CP065286.1	0.70176	1.7732
DRR317374	NZ_AP023335.1	0.71253	0.451971
DRR317374	NZ_AP023364.1	0.20711	0.459979
DRR317374	NC_018023.1	0.86337	1.11765
DRR317374	NC_009341.1	0.94238	0.440335
DRR317374	NZ_KY349138.1	0.65674	0.551305
DRR317374	NC_019957.1	0.99557	1.03425
DRR317374	NZ_CP025549.1	0.68717	0.258737
DRR317374	NZ_CP080335.1	13.4407	7.79283
DRR317374	NZ_AP022607.1	0.86652	0.919948
DRR317374	NZ_CP020810.1	2.10093	2.36757
DRR317374	NZ_CP063325.1	9.48004	10.831
DRR317374	NZ_AP022611.1	1.73115	1.85188
DRR317374	NZ_CP063329.1	4.22467	1.38593
DRR317374	NZ_AP022580.1	0.373	0.331264
DRR317374	CP016642.1	2.58005	0.564792
DRR317374	NZ_CP092424.2	1.54358	1.95651
DRR317374	NZ_CP092425.2	4.20988	2.06713
DRR317374	NZ_CP092426.2	0.11933	0.0690476
DRR317376	NZ_CP015275.1	0.69397	0.424903
DRR317376	NZ_CP019222.1	0.69079	0.217684
DRR317376	NZ_CP045966.1	0.65034	0.35759
DRR317376	NZ_LT703510.1	0.69101	0.497892
DRR317376	NZ_LT703506.1	1.09398	1.44285
DRR317376	NZ_CP009405.2	0.64592	0.342211
DRR317376	NZ_AP024242.1	0.15875	0.0796235
DRR317376	NZ_AP024246.1	0.23202	0.0962248
DRR317376	NZ_AP024249.1	0	0
DRR317376	NZ_AP024261.1	0.07734	0.0555985
DRR317376	NZ_AP024263.1	0.15468	0.0785977
DRR317376	NZ_AP024267.1	0.3728	0.179806
DRR317376	NZ_LT703508.1	3.55537	1.25057
DRR317376	NZ_CP045967.1	3.88202	1.11598
DRR317376	NZ_CP015276.1	3.98618	0.995373
DRR317376	NZ_CP029334.1	0.59942	0.330518
DRR317376	NZ_CP036221.2	0.25592	0.101047
DRR317376	NZ_CP040251.1	0.77848	0.175534
DRR317376	NZ_CP040252.1	0.40247	0.172038
DRR317376	NZ_LT703507.1	0.15833	0.0795181
DRR317376	NZ_CP015273.1	0.20356	0.0899733
DRR317376	NZ_CP019224.1	0.10281	0.0809513
DRR317376	NZ_CP023153.1	0.10555	0.0644595
DRR317376	NZ_CP045964.1	0.13879	0.0744578
DRR317376	NC_020275.1	0.74242	0.954945
DRR317376	NC_022654.1	0.52087	0.814716
DRR317376	NZ_CP029333.1	0.61591	0.861892
DRR317376	NZ_CP015280.1	0.19038	0.136236
DRR317376	NZ_CP023150.1	2.13343	0.529007
DRR317376	NZ_AP024252.1	3.06858	3.28232
DRR317376	NZ_CP059001.1	2.43932	0.721573
DRR317376	NZ_CP040246.1	2.06065	0.628052
DRR317376	NZ_CP040248.1	2.5764	0.590132
DRR317376	NZ_CP040254.1	1.9013	0.717027
DRR317376	NZ_AP020328.1	3.92797	1.79828
DRR317376	NZ_CP015270.1	3.86607	1.43635
DRR317376	NZ_CP022224.1	4.25805	1.34681
DRR317376	NZ_CP076857.1	1.44839	1.13773
DRR317376	NZ_CP076859.1	1.91699	0.97439
DRR317376	NZ_CP059000.1	0.7163	0.376782
DRR317376	NZ_AP012556.1	1.99064	0.936211
DRR317376	NZ_CP023152.1	1.72793	0.927073
DRR317376	NZ_LT703509.1	2.20874	2.44493
DRR317376	NZ_CP045965.1	3.29681	1.9407
DRR317376	NZ_CP015274.1	3.0284	1.40696
DRR317376	NZ_CP019223.1	3.05112	1.48433
DRR317376	NZ_CP040245.1	0.1395	0.162557
DRR317376	NZ_CP040249.1	0.33246	0.115126
DRR317376	NZ_CP040253.1	0.14424	0.131852
DRR317376	NZ_CP059002.1	0.60876	0.195604
DRR317376	NZ_CP076858.1	0.48318	0.218053
DRR317376	NZ_CP045968.1	0.58701	0.356978
DRR317376	NZ_AP020329.1	0.43896	0.444818
DRR317376	NZ_CP015277.1	0.4384	0.541918
DRR317376	NZ_CP022225.1	0.57958	0.27664
DRR317376	NZ_CP012888.2	1.26792	0.295631
DRR317376	NZ_CP015271.1	0.51796	0.208713
DRR317376	NC_005016.1	0.15542	0.0772959
DRR317376	NZ_CP076861.1	0.46182	0.135601
DRR317376	NC_020276.1	1.42075	0.463841
DRR317376	NZ_KR997898.1	0.73874	0.33071
DRR317376	NZ_CP015268.1	0.65522	0.700458
DRR317376	NZ_CP015279.1	0.85218	0.602732
DRR317376	NZ_CP009406.2	0.41817	0.204495
DRR317376	NZ_CP036222.2	0.42637	0.17148
DRR317376	NZ_AP022585.1	2.32028	1.91131
DRR317376	NZ_CP023148.1	0.51007	0.327783
DRR317376	NZ_CP012886.2	1.54398	2.35188
DRR317376	NZ_CP025547.1	1.52586	1.90759
DRR317376	NZ_CP076860.1	0.8336	1.02549
DRR317376	NZ_AP024256.1	0.46585	1.55774
DRR317376	NZ_CP012887.2	0.67646	0.328299
DRR317376	NZ_CP015269.1	0.55887	1.26614
DRR317376	NZ_AP020327.1	0.80826	0.631882
DRR317376	NZ_CP063326.1	0.65132	0.160883
DRR317376	NC_010604.1	0.26161	0.14568
DRR317376	NZ_CP065268.1	0.62866	0.319712
DRR317376	NC_018022.1	8.40336	6.54882
DRR317376	NZ_CP020813.1	0.45939	0.874652
DRR317376	NZ_CP045327.1	0.62519	0.383714
DRR317376	CP000385.1	1.42694	1.04872
DRR317376	NC_008704.1	1.40937	0.977509
DRR317376	CP016641.1	0.80704	0.441314
DRR317376	NZ_CP065048.1	0.25505	0.158289
DRR317376	NC_019958.1	0.61383	0.545315
DRR317376	CP016643.1	0.58928	0.178149
DRR317376	NZ_CP065282.1	0	0
DRR317376	NC_005916.1	0.178	0.320322
DRR317376	NC_011355.1	0.36938	0.553443
DRR317376	NZ_AP017625.1	0.07262	0.0886104
DRR317376	NZ_CP025550.1	0.69238	0.383077
DRR317376	NZ_CP065267.1	0.588	0.328545
DRR317376	NZ_CP065281.1	0.68819	0.283741
DRR317376	NZ_CP065285.1	0.69251	1.3679
DRR317376	CU458745.1	0.52747	0.203684
DRR317376	NC_019959.1	1.36978	1.49097
DRR317376	NC_009340.1	0.30029	0.144789
DRR317376	NC_014812.1	0.5194	0.143765
DRR317376	NZ_CP020812.1	1.69461	1.59307
DRR317376	NC_001381.1	0.80628	0.280736
DRR317376	NZ_M60875.1	0.39411	0.501234
DRR317376	NZ_CP080334.1	0.50079	0.240984
DRR317376	NZ_CP032156.1	1.3357	1.04519
DRR317376	NZ_CP034180.1	0.30915	0.165796
DRR317376	NC_017908.2	0.98996	0.52122
DRR317376	NZ_CP063323.1	0.4068	0.204711
DRR317376	NZ_CP063321.1	2.59128	5.25992
DRR317376	NC_021278.1	0.72332	0.970085
DRR317376	NZ_CP020811.1	13.6438	9.81592
DRR317376	NZ_AP018497.1	0.42778	0.210657
DRR317376	NZ_HG917973.1	0.36155	0.222914
DRR317376	NC_009339.1	1.77959	2.88241
DRR317376	NZ_MF600313.1	0.80402	1.36629
DRR317376	MN587875.1	0.43949	0.16738
DRR317376	NC_014811.1	1.48208	1.49235
DRR317376	NZ_AP022623.1	0.24508	0.176942
DRR317376	NZ_CP025548.1	1.03267	0.773458
DRR317376	NZ_CP043475.1	0.31823	0.22807
DRR317376	NZ_AP023334.1	0.49146	0.335482
DRR317376	NZ_AP023363.1	0.3728	0.327052
DRR317376	NC_021279.1	0.43809	0.20338
DRR317376	NZ_CP070974.1	0.45344	0.703687
DRR317376	NZ_AP022578.1	2.66582	2.98036
DRR317376	NZ_AP022622.1	0.28897	0.155664
DRR317376	NZ_CP063322.1	0.99912	0.390364
DRR317376	NZ_AP022566.1	0.53228	0.326299
DRR317376	NZ_AP023336.1	0.59912	0.154342
DRR317376	NZ_AP023365.1	0.40544	0.127091
DRR317376	NZ_CP015597.1	1.54929	2.60102
DRR317376	NZ_AP022602.1	1.27413	0.825366
DRR317376	NC_008703.1	1.16886	0.845374
DRR317376	NZ_AP022571.1	1.15142	2.82178
DRR317376	NZ_CP045326.1	0.50674	0.282971
DRR317376	NC_004963.1	0.76252	0.312059
DRR317376	NZ_AP022592.1	1.36459	2.01835
DRR317376	NZ_CP065049.1	1.89176	0.64067
DRR317376	NZ_CP065286.1	0.8335	2.06177
DRR317376	NZ_AP023335.1	0.8374	0.515412
DRR317376	NZ_AP023364.1	0.62134	0.543081
DRR317376	NC_018023.1	0.6893	1.11573
DRR317376	NC_009341.1	0.11405	0.0675028
DRR317376	NZ_KY349138.1	0.74709	0.813791
DRR317376	NC_019957.1	1.16784	1.36122
DRR317376	NZ_CP025549.1	0.58317	0.239935
DRR317376	NZ_CP080335.1	2.95575	2.97366
DRR317376	NZ_AP022607.1	1.03025	1.12341
DRR317376	NZ_CP020810.1	0.80078	0.46617
DRR317376	NZ_CP063325.1	1.2745	0.424092
DRR317376	NZ_AP022611.1	1.6672	2.2277
DRR317376	NZ_CP063329.1	0.69874	0.380432
DRR317376	NZ_AP022580.1	0.43668	0.148064
DRR317376	CP016642.1	1.00898	0.774271
DRR317376	NZ_CP092424.2	0.78758	0.798115
DRR317376	NZ_CP092425.2	4.63134	2.28841
DRR317376	NZ_CP092426.2	0.37056	0.340858
DRR317377	NZ_CP015275.1	0.47613	0.30752
DRR317377	NZ_CP019222.1	0.54454	0.307602
DRR317377	NZ_CP045966.1	0.45119	0.673702
DRR317377	NZ_LT703510.1	0.58518	0.561674
DRR317377	NZ_LT703506.1	1.01566	1.49049
DRR317377	NZ_CP009405.2	0.45737	0.245843
DRR317377	NZ_AP024242.1	0	0
DRR317377	NZ_AP024246.1	0.16689	0.0808866
DRR317377	NZ_AP024249.1	0.07734	0.0555985
DRR317377	NZ_AP024261.1	0	0
DRR317377	NZ_AP024263.1	0.15875	0.0796235
DRR317377	NZ_AP024267.1	0.07302	0.108052
DRR317377	NZ_LT703508.1	2.88785	0.792635
DRR317377	NZ_CP045967.1	3.22397	0.881687
DRR317377	NZ_CP015276.1	3.22871	0.897152
DRR317377	NZ_CP029334.1	0.11504	0.0677961
DRR317377	NZ_CP036221.2	0.08531	0.0583891
DRR317377	NZ_CP040251.1	0.21877	0.30114
DRR317377	NZ_CP040252.1	0.16439	0.197089
DRR317377	NZ_LT703507.1	0.08019	0.0902038
DRR317377	NZ_CP015273.1	0.18403	0.169329
DRR317377	NZ_CP019224.1	0.16038	0.122437
DRR317377	NZ_CP023153.1	0.12959	0.190617
DRR317377	NZ_CP045964.1	0.11001	0.219638
DRR317377	NC_020275.1	1.24902	8.3651
DRR317377	NC_022654.1	0.43739	0.654578
DRR317377	NZ_CP029333.1	0.51666	0.643414
DRR317377	NZ_CP015280.1	0.1597	0.137542
DRR317377	NZ_CP023150.1	1.95936	0.478306
DRR317377	NZ_AP024252.1	2.70828	3.03148
DRR317377	NZ_CP059001.1	2.29014	0.430515
DRR317377	NZ_CP040246.1	1.74892	0.531962
DRR317377	NZ_CP040248.1	2.41791	0.570038
DRR317377	NZ_CP040254.1	1.66496	0.622602
DRR317377	NZ_AP020328.1	3.12197	1.24443
DRR317377	NZ_CP015270.1	3.13543	1.15706
DRR317377	NZ_CP022224.1	3.59058	1.11309
DRR317377	NZ_CP076857.1	1.21019	0.945828
DRR317377	NZ_CP076859.1	1.42497	0.898322
DRR317377	NZ_CP059000.1	0.47509	0.385136
DRR317377	NZ_AP012556.1	1.5089	0.942075
DRR317377	NZ_CP023152.1	1.30049	0.898072
DRR317377	NZ_LT703509.1	1.97558	1.47132
DRR317377	NZ_CP045965.1	2.68509	1.1485
DRR317377	NZ_CP015274.1	2.79776	1.30466
DRR317377	NZ_CP019223.1	2.68007	1.44538
DRR317377	NZ_CP040245.1	0.1876	0.0865442
DRR317377	NZ_CP040249.1	0.28668	0.130061
DRR317377	NZ_CP040253.1	0.19398	0.0880001
DRR317377	NZ_CP059002.1	0.24476	0.0988252
DRR317377	NZ_CP076858.1	0.23845	0.097547
DRR317377	NZ_CP045968.1	0.45326	0.271205
DRR317377	NZ_AP020329.1	0.43896	0.295618
DRR317377	NZ_CP015277.1	0.4384	0.299503
DRR317377	NZ_CP022225.1	0.4384	0.36953
DRR317377	NZ_CP012888.2	0.42034	0.110536
DRR317377	NZ_CP015271.1	0.41835	0.303407
DRR317377	NC_005016.1	0.14765	0.0767946
DRR317377	NZ_CP076861.1	0	0
DRR317377	NC_020276.1	1.09459	0.288821
DRR317377	NZ_KR997898.1	0.43036	0.238538
DRR317377	NZ_CP015268.1	0.45462	0.514421
DRR317377	NZ_CP015279.1	0.46332	0.641384
DRR317377	NZ_CP009406.2	0	0
DRR317377	NZ_CP036222.2	0.10386	0.193263
DRR317377	NZ_AP022585.1	2.10327	1.48983
DRR317377	NZ_CP023148.1	0.19893	0.141995
DRR317377	NZ_CP012886.2	1.32413	1.81982
DRR317377	NZ_CP025547.1	1.06892	1.74573
DRR317377	NZ_CP076860.1	0.47526	0.574196
DRR317377	NZ_AP024256.1	0.35624	0.699508
DRR317377	NZ_CP012887.2	0.382	0.219994
DRR317377	NZ_CP015269.1	0.45632	1.09105
DRR317377	NZ_AP020327.1	0.58383	0.581172
DRR317377	NZ_CP063326.1	0.22631	0.210471
DRR317377	NC_010604.1	0.35167	0.53495
DRR317377	NZ_CP065268.1	0.10746	0.131056
DRR317377	NC_018022.1	1.34671	1.80783
DRR317377	NZ_CP020813.1	0.22326	0.805332
DRR317377	NZ_CP045327.1	0.46052	0.241209
DRR317377	CP000385.1	1.15541	1.35287
DRR317377	NC_008704.1	1.08367	1.19196
DRR317377	CP016641.1	0.42468	0.402817
DRR317377	NZ_CP065048.1	0.19292	0.0877614
DRR317377	NC_019958.1	0.44615	0.370089
DRR317377	CP016643.1	0.14083	0.075003
DRR317377	NZ_CP065282.1	0	0
DRR317377	NC_005916.1	0.11025	0.110704
DRR317377	NC_011355.1	0.14219	0.148412
DRR317377	NZ_AP017625.1	0.08102	0.123626
DRR317377	NZ_CP025550.1	0.71566	0.205702
DRR317377	NZ_CP065267.1	0.076	0.0551152
DRR317377	NZ_CP065281.1	0.28808	0.148424
DRR317377	NZ_CP065285.1	0.45635	1.77063
DRR317377	CU458745.1	0.35593	0.357875
DRR317377	NC_019959.1	1.04561	1.46271
DRR317377	NC_009340.1	0.37931	0.122943
DRR317377	NC_014812.1	0.28293	0.157512
DRR317377	NZ_CP020812.1	1.32033	1.76385
DRR317377	NC_001381.1	0	0
DRR317377	NZ_M60875.1	0	0
DRR317377	NZ_CP080334.1	0.3361	0.183282
DRR317377	NZ_CP032156.1	0.44373	0.583959
DRR317377	NZ_CP034180.1	0.12498	0.706595
DRR317377	NC_017908.2	0.56163	0.766723
DRR317377	NZ_CP063323.1	0.08051	0.0567264
DRR317377	NZ_CP063321.1	2.40983	4.97176
DRR317377	NC_021278.1	0.51674	0.980081
DRR317377	NZ_CP020811.1	0.52068	0.534819
DRR317377	NZ_AP018497.1	0.21978	0.105507
DRR317377	NZ_HG917973.1	0.17071	0.0908854
DRR317377	NC_009339.1	1.61617	2.57303
DRR317377	NZ_MF600313.1	0.58842	1.20087
DRR317377	MN587875.1	0.26369	0.102567
DRR317377	NC_014811.1	0.88123	0.974929
DRR317377	NZ_AP022623.1	0.09803	0.0625893
DRR317377	NZ_CP025548.1	0.34145	0.16251
DRR317377	NZ_CP043475.1	0.087	0.0589653
DRR317377	NZ_AP023334.1	0.17595	0.148517
DRR317377	NZ_AP023363.1	0.21792	0.230472
DRR317377	NC_021279.1	0.21802	0.434159
DRR317377	NZ_CP070974.1	0.26901	0.567935
DRR317377	NZ_AP022578.1	1.27267	5.77839
DRR317377	NZ_AP022622.1	0.196	0.274034
DRR317377	NZ_CP063322.1	0.73658	0.145309
DRR317377	NZ_AP022566.1	0.37217	0.232869
DRR317377	NZ_AP023336.1	0.36634	0.296212
DRR317377	NZ_AP023365.1	0.24823	0.522428
DRR317377	NZ_CP015597.1	1.25313	1.89093
DRR317377	NZ_AP022602.1	0.98123	0.744117
DRR317377	NC_008703.1	0.96958	0.802339
DRR317377	NZ_AP022571.1	0.97993	2.18531
DRR317377	NZ_CP045326.1	0.2956	0.526191
DRR317377	NC_004963.1	0.34379	0.155319
DRR317377	NZ_AP022592.1	1.0485	1.71727
DRR317377	NZ_CP065049.1	1.78508	0.57845
DRR317377	NZ_CP065286.1	1.53526	16.6444
DRR317377	NZ_AP023335.1	0.33055	0.187492
DRR317377	NZ_AP023364.1	0.35847	0.692561
DRR317377	NC_018023.1	0.5605	1.1104
DRR317377	NC_009341.1	0.12005	0.138509
DRR317377	NZ_KY349138.1	0.60004	0.903031
DRR317377	NC_019957.1	0.8677	1.22587
DRR317377	NZ_CP025549.1	0.28601	0.205898
DRR317377	NZ_CP080335.1	2.14159	2.65855
DRR317377	NZ_AP022607.1	0.75198	0.877011
DRR317377	NZ_CP020810.1	0.43702	0.453203
DRR317377	NZ_CP063325.1	1.02569	1.09222
DRR317377	NZ_AP022611.1	1.3229	1.73428
DRR317377	NZ_CP063329.1	0.32249	0.158374
DRR317377	NZ_AP022580.1	0.26383	0.102593
DRR317377	CP016642.1	0.63119	0.391429
DRR317377	NZ_CP092424.2	0.47389	0.410221
DRR317377	NZ_CP092425.2	4.28091	1.77255
DRR317377	NZ_CP092426.2	0.49617	0.140529
DRR317378	NZ_CP015275.1	0.38588	0.30564
DRR317378	NZ_CP019222.1	0.31428	0.381742
DRR317378	NZ_CP045966.1	0.30806	0.213796
DRR317378	NZ_LT703510.1	0.47312	0.385391
DRR317378	NZ_LT703506.1	0.63949	1.27297
DRR317378	NZ_CP009405.2	0	0
DRR317378	NZ_AP024242.1	0	0
DRR317378	NZ_AP024246.1	0	0
DRR317378	NZ_AP024249.1	0	0
DRR317378	NZ_AP024261.1	0	0
DRR317378	NZ_AP024263.1	0	0
DRR317378	NZ_AP024267.1	0	0
DRR317378	NZ_LT703508.1	3.1577	0.893203
DRR317378	NZ_CP045967.1	2.95886	0.840634
DRR317378	NZ_CP015276.1	3.19083	0.749023
DRR317378	NZ_CP029334.1	0	0
DRR317378	NZ_CP036221.2	0	0
DRR317378	NZ_CP040251.1	0	0
DRR317378	NZ_CP040252.1	0	0
DRR317378	NZ_LT703507.1	0	0
DRR317378	NZ_CP015273.1	0	0
DRR317378	NZ_CP019224.1	0	0
DRR317378	NZ_CP023153.1	0	0
DRR317378	NZ_CP045964.1	0	0
DRR317378	NC_020275.1	4.73914	7.84902
DRR317378	NC_022654.1	0.26492	0.623502
DRR317378	NZ_CP029333.1	0.2726	0.634
DRR317378	NZ_CP015280.1	0.0379	0.154834
DRR317378	NZ_CP023150.1	1.89458	0.718777
DRR317378	NZ_AP024252.1	2.10104	3.36873
DRR317378	NZ_CP059001.1	2.06435	0.822609
DRR317378	NZ_CP040246.1	2.174	0.978289
DRR317378	NZ_CP040248.1	2.09282	0.707281
DRR317378	NZ_CP040254.1	1.59441	0.888715
DRR317378	NZ_AP020328.1	3.08371	1.32355
DRR317378	NZ_CP015270.1	3.4219	1.40059
DRR317378	NZ_CP022224.1	3.70977	1.3568
DRR317378	NZ_CP076857.1	0.95836	0.995248
DRR317378	NZ_CP076859.1	1.15775	1.00892
DRR317378	NZ_CP059000.1	0.3978	0.393722
DRR317378	NZ_AP012556.1	1.29217	0.956688
DRR317378	NZ_CP023152.1	1.14374	0.853363
DRR317378	NZ_LT703509.1	2.37671	1.39672
DRR317378	NZ_CP045965.1	3.13887	1.22712
DRR317378	NZ_CP015274.1	2.67492	1.26519
DRR317378	NZ_CP019223.1	2.45193	1.49182
DRR317378	NZ_CP040245.1	0	0
DRR317378	NZ_CP040249.1	0	0
DRR317378	NZ_CP040253.1	0	0
DRR317378	NZ_CP059002.1	0	0
DRR317378	NZ_CP076858.1	0	0
DRR317378	NZ_CP045968.1	0.78764	0.272669
DRR317378	NZ_AP020329.1	0.75887	0.417135
DRR317378	NZ_CP015277.1	0.7059	0.23467
DRR317378	NZ_CP022225.1	0.7059	0.265677
DRR317378	NZ_CP012888.2	0.65463	0.308408
DRR317378	NZ_CP015271.1	0.63085	0.287131
DRR317378	NC_005016.1	0	0
DRR317378	NZ_CP076861.1	0	0
DRR317378	NC_020276.1	0	0
DRR317378	NZ_KR997898.1	0	0
DRR317378	NZ_CP015268.1	0.33983	0.53728
DRR317378	NZ_CP015279.1	0.38759	0.64077
DRR317378	NZ_CP009406.2	0	0
DRR317378	NZ_CP036222.2	0	0
DRR317378	NZ_AP022585.1	1.78055	1.49456
DRR317378	NZ_CP023148.1	0	0
DRR317378	NZ_CP012886.2	1.00555	2.21931
DRR317378	NZ_CP025547.1	1.05289	1.981
DRR317378	NZ_CP076860.1	0.53081	1.20217
DRR317378	NZ_AP024256.1	0	0
DRR317378	NZ_CP012887.2	0	0
DRR317378	NZ_CP015269.1	0.17915	0.931942
DRR317378	NZ_AP020327.1	0.11614	0.495311
DRR317378	NZ_CP063326.1	0	0
DRR317378	NC_010604.1	0	0
DRR317378	NZ_CP065268.1	0	0
DRR317378	NC_018022.1	7.80932	9.20362
DRR317378	NZ_CP020813.1	0.08444	1.00896
DRR317378	NZ_CP045327.1	0.04252	0.577272
DRR317378	CP000385.1	0.80205	0.965584
DRR317378	NC_008704.1	0.698	0.828059
DRR317378	CP016641.1	0.04752	0.0653796
DRR317378	NZ_CP065048.1	0	0
DRR317378	NC_019958.1	0.08309	0.370041
DRR317378	CP016643.1	0	0
DRR317378	NZ_CP065282.1	0	0
DRR317378	NC_005916.1	0	0
DRR317378	NC_011355.1	0	0
DRR317378	NZ_AP017625.1	0	0
DRR317378	NZ_CP025550.1	0	0
DRR317378	NZ_CP065267.1	0	0
DRR317378	NZ_CP065281.1	0	0
DRR317378	NZ_CP065285.1	1.3211	3.62321
DRR317378	CU458745.1	0	0
DRR317378	NC_019959.1	0.3918	1.50578
DRR317378	NC_009340.1	0	0
DRR317378	NC_014812.1	0	0
DRR317378	NZ_CP020812.1	0.9216	1.41755
DRR317378	NC_001381.1	0	0
DRR317378	NZ_M60875.1	0	0
DRR317378	NZ_CP080334.1	0	0
DRR317378	NZ_CP032156.1	0.28635	0.427213
DRR317378	NZ_CP034180.1	0	0
DRR317378	NC_017908.2	0	0
DRR317378	NZ_CP063323.1	0	0
DRR317378	NZ_CP063321.1	2.31115	5.10206
DRR317378	NC_021278.1	0.73026	0.941543
DRR317378	NZ_CP020811.1	13.1604	8.77901
DRR317378	NZ_AP018497.1	0.02826	0.295569
DRR317378	NZ_HG917973.1	0.03327	0.329265
DRR317378	NC_009339.1	1.33664	2.74182
DRR317378	NZ_MF600313.1	0.99991	2.51237
DRR317378	MN587875.1	0	0
DRR317378	NC_014811.1	1.03085	1.6277
DRR317378	NZ_AP022623.1	0.09287	0.0609215
DRR317378	NZ_CP025548.1	0.7745	1.20053
DRR317378	NZ_CP043475.1	0	0
DRR317378	NZ_AP023334.1	0.32226	0.449637
DRR317378	NZ_AP023363.1	0.35695	0.605492
DRR317378	NC_021279.1	0.03085	0.263428
DRR317378	NZ_CP070974.1	0.06795	0.4991
DRR317378	NZ_AP022578.1	2.3378	2.96038
DRR317378	NZ_AP022622.1	0.02513	0.158498
DRR317378	NZ_CP063322.1	0	0
DRR317378	NZ_AP022566.1	0.12559	0.197702
DRR317378	NZ_AP023336.1	0	0
DRR317378	NZ_AP023365.1	0	0
DRR317378	NZ_CP015597.1	0.9055	2.3285
DRR317378	NZ_AP022602.1	0.82391	0.804821
DRR317378	NC_008703.1	0.69648	0.882664
DRR317378	NZ_AP022571.1	0.63187	2.50757
DRR317378	NZ_CP045326.1	0	0
DRR317378	NC_004963.1	0	0
DRR317378	NZ_AP022592.1	0.67573	2.01916
DRR317378	NZ_CP065049.1	1.06678	0.563706
DRR317378	NZ_CP065286.1	0.58351	2.46092
DRR317378	NZ_AP023335.1	0.11386	0.539577
DRR317378	NZ_AP023364.1	0.13144	0.421494
DRR317378	NC_018023.1	0.35092	0.844312
DRR317378	NC_009341.1	0	0
DRR317378	NZ_KY349138.1	0.16512	1.11429
DRR317378	NC_019957.1	0.44171	1.31103
DRR317378	NZ_CP025549.1	0.50145	0.389843
DRR317378	NZ_CP080335.1	2.24779	2.69137
DRR317378	NZ_AP022607.1	0.28984	0.922021
DRR317378	NZ_CP020810.1	0.05977	0.269185
DRR317378	NZ_CP063325.1	0	0
DRR317378	NZ_AP022611.1	0.95538	1.63991
DRR317378	NZ_CP063329.1	0	0
DRR317378	NZ_AP022580.1	0	0
DRR317378	CP016642.1	0.45151	0.406489
DRR317378	NZ_CP092424.2	0.12815	0.495076
DRR317378	NZ_CP092425.2	3.76947	2.3645
DRR317378	NZ_CP092426.2	0	0
DRR317379	NZ_CP015275.1	0.38588	0.716149
DRR317379	NZ_CP019222.1	0.61922	0.436269
DRR317379	NZ_CP045966.1	0.31117	0.308451
DRR317379	NZ_LT703510.1	0.31126	0.303305
DRR317379	NZ_LT703506.1	0.60989	1.26602
DRR317379	NZ_CP009405.2	0	0
DRR317379	NZ_AP024242.1	0	0
DRR317379	NZ_AP024246.1	0	0
DRR317379	NZ_AP024249.1	0	0
DRR317379	NZ_AP024261.1	0	0
DRR317379	NZ_AP024263.1	0	0
DRR317379	NZ_AP024267.1	0	0
DRR317379	NZ_LT703508.1	2.62747	0.817256
DRR317379	NZ_CP045967.1	3.07248	1.11227
DRR317379	NZ_CP015276.1	2.70795	0.833962
DRR317379	NZ_CP029334.1	0	0
DRR317379	NZ_CP036221.2	0	0
DRR317379	NZ_CP040251.1	0	0
DRR317379	NZ_CP040252.1	0	0
DRR317379	NZ_LT703507.1	0	0
DRR317379	NZ_CP015273.1	0	0
DRR317379	NZ_CP019224.1	0	0
DRR317379	NZ_CP023153.1	0	0
DRR317379	NZ_CP045964.1	0	0
DRR317379	NC_020275.1	4.805	14.1024
DRR317379	NC_022654.1	0.27458	0.603572
DRR317379	NZ_CP029333.1	0.25357	0.662239
DRR317379	NZ_CP015280.1	0.0388	0.194655
DRR317379	NZ_CP023150.1	1.64359	1.03846
DRR317379	NZ_AP024252.1	2.27917	2.34455
DRR317379	NZ_CP059001.1	1.98371	0.877565
DRR317379	NZ_CP040246.1	1.98373	0.857859
DRR317379	NZ_CP040248.1	1.40605	0.551468
DRR317379	NZ_CP040254.1	1.53797	0.778223
DRR317379	NZ_AP020328.1	3.50202	1.35494
DRR317379	NZ_CP015270.1	3.07235	1.28108
DRR317379	NZ_CP022224.1	3.59654	1.17741
DRR317379	NZ_CP076857.1	0.98006	1.04079
DRR317379	NZ_CP076859.1	1.35241	0.940076
DRR317379	NZ_CP059000.1	0.25054	0.495821
DRR317379	NZ_AP012556.1	1.38462	0.918348
DRR317379	NZ_CP023152.1	1.01486	0.853745
DRR317379	NZ_LT703509.1	2.43438	1.52785
DRR317379	NZ_CP045965.1	2.833	1.46032
DRR317379	NZ_CP015274.1	2.62729	1.54976
DRR317379	NZ_CP019223.1	2.80292	1.53988
DRR317379	NZ_CP040245.1	0	0
DRR317379	NZ_CP040249.1	0	0
DRR317379	NZ_CP040253.1	0	0
DRR317379	NZ_CP059002.1	0	0
DRR317379	NZ_CP076858.1	0	0
DRR317379	NZ_CP045968.1	0.7059	0.303651
DRR317379	NZ_AP020329.1	0.70679	0.320388
DRR317379	NZ_CP015277.1	0.7059	0.421246
DRR317379	NZ_CP022225.1	0.75048	0.283834
DRR317379	NZ_CP012888.2	0.65463	0.292468
DRR317379	NZ_CP015271.1	0.63085	0.302785
DRR317379	NC_005016.1	0	0
DRR317379	NZ_CP076861.1	0	0
DRR317379	NC_020276.1	0	0
DRR317379	NZ_KR997898.1	0	0
DRR317379	NZ_CP015268.1	0.31028	0.8054
DRR317379	NZ_CP015279.1	0.3704	0.562004
DRR317379	NZ_CP009406.2	0	0
DRR317379	NZ_CP036222.2	0	0
DRR317379	NZ_AP022585.1	1.41887	1.31649
DRR317379	NZ_CP023148.1	0	0
DRR317379	NZ_CP012886.2	1.00167	2.19797
DRR317379	NZ_CP025547.1	0.97145	2.05091
DRR317379	NZ_CP076860.1	0.43367	1.23939
DRR317379	NZ_AP024256.1	0	0
DRR317379	NZ_CP012887.2	0	0
DRR317379	NZ_CP015269.1	0.18434	1.02259
DRR317379	NZ_AP020327.1	0.11718	0.679392
DRR317379	NZ_CP063326.1	0	0
DRR317379	NC_010604.1	0	0
DRR317379	NZ_CP065268.1	0	0
DRR317379	NC_018022.1	7.83304	9.42586
DRR317379	NZ_CP020813.1	0.08587	0.627787
DRR317379	NZ_CP045327.1	0.04252	0.432954
DRR317379	CP000385.1	0.64629	0.99037
DRR317379	NC_008704.1	0.80918	1.10666
DRR317379	CP016641.1	0.05643	0.175044
DRR317379	NZ_CP065048.1	0	0
DRR317379	NC_019958.1	0.09316	0.375498
DRR317379	CP016643.1	0	0
DRR317379	NZ_CP065282.1	0	0
DRR317379	NC_005916.1	0	0
DRR317379	NC_011355.1	0	0
DRR317379	NZ_AP017625.1	0	0
DRR317379	NZ_CP025550.1	0	0
DRR317379	NZ_CP065267.1	0	0
DRR317379	NZ_CP065281.1	0	0
DRR317379	NZ_CP065285.1	1.38858	4.11957
DRR317379	CU458745.1	0	0
DRR317379	NC_019959.1	0.40155	1.65171
DRR317379	NC_009340.1	0	0
DRR317379	NC_014812.1	0	0
DRR317379	NZ_CP020812.1	0.88022	1.5473
DRR317379	NC_001381.1	0	0
DRR317379	NZ_M60875.1	0	0
DRR317379	NZ_CP080334.1	0	0
DRR317379	NZ_CP032156.1	0.13619	0.438259
DRR317379	NZ_CP034180.1	0	0
DRR317379	NC_017908.2	0	0
DRR317379	NZ_CP063323.1	0	0
DRR317379	NZ_CP063321.1	2.18699	5.08255
DRR317379	NC_021278.1	0.44672	0.857836
DRR317379	NZ_CP020811.1	13.2148	8.87846
DRR317379	NZ_AP018497.1	0.02826	0.277706
DRR317379	NZ_HG917973.1	0.04902	0.383895
DRR317379	NC_009339.1	1.36403	2.60498
DRR317379	NZ_MF600313.1	0.94994	2.49085
DRR317379	MN587875.1	0	0
DRR317379	NC_014811.1	0.83875	1.75307
DRR317379	NZ_AP022623.1	0.36117	0.0798576
DRR317379	NZ_CP025548.1	0.39072	0.956353
DRR317379	NZ_CP043475.1	0	0
DRR317379	NZ_AP023334.1	0.32751	0.563151
DRR317379	NZ_AP023363.1	0.34399	0.5716
DRR317379	NC_021279.1	0.03085	0.193181
DRR317379	NZ_CP070974.1	0.02773	0.360171
DRR317379	NZ_AP022578.1	2.41999	2.90096
DRR317379	NZ_AP022622.1	0.02597	0.174372
DRR317379	NZ_CP063322.1	0.2589	0.0890511
DRR317379	NZ_AP022566.1	0.12559	0.193347
DRR317379	NZ_AP023336.1	0	0
DRR317379	NZ_AP023365.1	0	0
DRR317379	NZ_CP015597.1	0.84413	2.43843
DRR317379	NZ_AP022602.1	0.73131	0.678441
DRR317379	NC_008703.1	0.69384	0.82456
DRR317379	NZ_AP022571.1	0.65314	2.58347
DRR317379	NZ_CP045326.1	0	0
DRR317379	NC_004963.1	0.13223	0.0363392
DRR317379	NZ_AP022592.1	0.64048	2.05711
DRR317379	NZ_CP065049.1	1.00989	0.592829
DRR317379	NZ_CP065286.1	0.59123	2.14909
DRR317379	NZ_AP023335.1	0.11386	0.740855
DRR317379	NZ_AP023364.1	0.12347	0.455428
DRR317379	NC_018023.1	0.28547	0.949872
DRR317379	NC_009341.1	0	0
DRR317379	NZ_KY349138.1	0.16138	0.658718
DRR317379	NC_019957.1	0.44907	1.33349
DRR317379	NZ_CP025549.1	0	0
DRR317379	NZ_CP080335.1	1.53628	3.40118
DRR317379	NZ_AP022607.1	0.2748	0.925275
DRR317379	NZ_CP020810.1	0.05848	0.128263
DRR317379	NZ_CP063325.1	0.5687	0.0751975
DRR317379	NZ_AP022611.1	0.97158	1.82019
DRR317379	NZ_CP063329.1	0	0
DRR317379	NZ_AP022580.1	0	0
DRR317379	CP016642.1	0.4469	0.805781
DRR317379	NZ_CP092424.2	0.02937	0.412998
DRR317379	NZ_CP092425.2	3.61794	2.05219
DRR317379	NZ_CP092426.2	0	0
DRR317380	NZ_CP015275.1	0.39211	0.501845
DRR317380	NZ_CP019222.1	0.31428	0.385891
DRR317380	NZ_CP045966.1	0.38585	0.48506
DRR317380	NZ_LT703510.1	0.42332	0.360163
DRR317380	NZ_LT703506.1	0.52849	1.18174
DRR317380	NZ_CP009405.2	0	0
DRR317380	NZ_AP024242.1	0	0
DRR317380	NZ_AP024246.1	0	0
DRR317380	NZ_AP024249.1	0	0
DRR317380	NZ_AP024261.1	0	0
DRR317380	NZ_AP024263.1	0	0
DRR317380	NZ_AP024267.1	0	0
DRR317380	NZ_LT703508.1	2.81683	0.735285
DRR317380	NZ_CP045967.1	2.67481	0.880213
DRR317380	NZ_CP015276.1	3.38967	0.968939
DRR317380	NZ_CP029334.1	0.91426	0.0951791
DRR317380	NZ_CP036221.2	0	0
DRR317380	NZ_CP040251.1	0	0
DRR317380	NZ_CP040252.1	0	0
DRR317380	NZ_LT703507.1	0	0
DRR317380	NZ_CP015273.1	0.31049	0.0556347
DRR317380	NZ_CP019224.1	0.31048	0.0556344
DRR317380	NZ_CP023153.1	0	0
DRR317380	NZ_CP045964.1	0.28992	0.0537662
DRR317380	NC_020275.1	4.73914	14.7243
DRR317380	NC_022654.1	0.24077	0.593968
DRR317380	NZ_CP029333.1	0.32495	0.697094
DRR317380	NZ_CP015280.1	0.0379	0.0973159
DRR317380	NZ_CP023150.1	1.88244	0.964338
DRR317380	NZ_AP024252.1	2.25488	3.35411
DRR317380	NZ_CP059001.1	2.06435	0.913839
DRR317380	NZ_CP040246.1	2.01206	0.850645
DRR317380	NZ_CP040248.1	1.8368	1.06919
DRR317380	NZ_CP040254.1	2.20819	0.584951
DRR317380	NZ_AP020328.1	3.00209	1.31384
DRR317380	NZ_CP015270.1	2.73332	1.34052
DRR317380	NZ_CP022224.1	3.84684	1.52599
DRR317380	NZ_CP076857.1	0.9359	0.992626
DRR317380	NZ_CP076859.1	1.36774	0.953184
DRR317380	NZ_CP059000.1	0.3878	0.485603
DRR317380	NZ_AP012556.1	1.31426	0.858659
DRR317380	NZ_CP023152.1	0.92679	0.856419
DRR317380	NZ_LT703509.1	2.81044	1.51736
DRR317380	NZ_CP045965.1	2.45443	1.42734
DRR317380	NZ_CP015274.1	2.3766	1.33255
DRR317380	NZ_CP019223.1	2.42184	1.36151
DRR317380	NZ_CP040245.1	0	0
DRR317380	NZ_CP040249.1	0	0
DRR317380	NZ_CP040253.1	0	0
DRR317380	NZ_CP059002.1	0	0
DRR317380	NZ_CP076858.1	0	0
DRR317380	NZ_CP045968.1	0.7059	0.245445
DRR317380	NZ_AP020329.1	0.78119	0.48311
DRR317380	NZ_CP015277.1	0.7059	0.303651
DRR317380	NZ_CP022225.1	0.35667	0.178845
DRR317380	NZ_CP012888.2	0.33076	0.0574166
DRR317380	NZ_CP015271.1	0.63749	0.178079
DRR317380	NC_005016.1	0	0
DRR317380	NZ_CP076861.1	0	0
DRR317380	NC_020276.1	0	0
DRR317380	NZ_KR997898.1	0	0
DRR317380	NZ_CP015268.1	0.28868	0.673847
DRR317380	NZ_CP015279.1	0.37422	0.781846
DRR317380	NZ_CP009406.2	0	0
DRR317380	NZ_CP036222.2	0	0
DRR317380	NZ_AP022585.1	1.60249	1.7485
DRR317380	NZ_CP023148.1	0	0
DRR317380	NZ_CP012886.2	1.01401	2.02012
DRR317380	NZ_CP025547.1	0.98322	2.07668
DRR317380	NZ_CP076860.1	0.47352	1.02922
DRR317380	NZ_AP024256.1	0	0
DRR317380	NZ_CP012887.2	0	0
DRR317380	NZ_CP015269.1	0.20836	0.895151
DRR317380	NZ_AP020327.1	0.11771	0.575296
DRR317380	NZ_CP063326.1	0	0
DRR317380	NC_010604.1	0	0
DRR317380	NZ_CP065268.1	0	0
DRR317380	NC_018022.1	7.71537	9.13544
DRR317380	NZ_CP020813.1	0.18032	0.940527
DRR317380	NZ_CP045327.1	0.04252	0.618506
DRR317380	CP000385.1	0.74765	0.95708
DRR317380	NC_008704.1	0.77412	1.11651
DRR317380	CP016641.1	0.08612	0.182489
DRR317380	NZ_CP065048.1	0	0
DRR317380	NC_019958.1	0.0997	0.533627
DRR317380	CP016643.1	0	0
DRR317380	NZ_CP065282.1	0	0
DRR317380	NC_005916.1	0	0
DRR317380	NC_011355.1	0	0
DRR317380	NZ_AP017625.1	0	0
DRR317380	NZ_CP025550.1	0	0
DRR317380	NZ_CP065267.1	0	0
DRR317380	NZ_CP065281.1	1.4204	0.118331
DRR317380	NZ_CP065285.1	1.32377	3.92841
DRR317380	CU458745.1	0	0
DRR317380	NC_019959.1	0.45152	1.37931
DRR317380	NC_009340.1	0	0
DRR317380	NC_014812.1	0	0
DRR317380	NZ_CP020812.1	0.90749	1.55353
DRR317380	NC_001381.1	0	0
DRR317380	NZ_M60875.1	0	0
DRR317380	NZ_CP080334.1	0	0
DRR317380	NZ_CP032156.1	0.19616	0.357024
DRR317380	NZ_CP034180.1	0	0
DRR317380	NC_017908.2	0	0
DRR317380	NZ_CP063323.1	0	0
DRR317380	NZ_CP063321.1	2.21246	6.04197
DRR317380	NC_021278.1	0.55956	1.06767
DRR317380	NZ_CP020811.1	13.1159	8.39604
DRR317380	NZ_AP018497.1	0.02747	0.492543
DRR317380	NZ_HG917973.1	0.03327	0.453163
DRR317380	NC_009339.1	1.31641	2.55853
DRR317380	NZ_MF600313.1	0.94264	2.31485
DRR317380	MN587875.1	0	0
DRR317380	NC_014811.1	0.75567	1.2107
DRR317380	NZ_AP022623.1	0	0
DRR317380	NZ_CP025548.1	0.47053	0.875253
DRR317380	NZ_CP043475.1	0.59067	0.0766279
DRR317380	NZ_AP023334.1	0.39429	0.613949
DRR317380	NZ_AP023363.1	0.35911	0.627306
DRR317380	NC_021279.1	0.03188	0.228327
DRR317380	NZ_CP070974.1	0.06748	0.355756
DRR317380	NZ_AP022578.1	2.21658	3.07912
DRR317380	NZ_AP022622.1	0.02513	0.158498
DRR317380	NZ_CP063322.1	0.25525	0.127242
DRR317380	NZ_AP022566.1	0.11967	0.178675
DRR317380	NZ_AP023336.1	0	0
DRR317380	NZ_AP023365.1	0	0
DRR317380	NZ_CP015597.1	0.84373	2.14786
DRR317380	NZ_AP022602.1	0.72517	0.643156
DRR317380	NC_008703.1	0.70675	0.716004
DRR317380	NZ_AP022571.1	0.83017	2.23048
DRR317380	NZ_CP045326.1	0	0
DRR317380	NC_004963.1	0	0
DRR317380	NZ_AP022592.1	0.6391	1.95248
DRR317380	NZ_CP065049.1	1.12012	0.58204
DRR317380	NZ_CP065286.1	0.62529	2.11557
DRR317380	NZ_AP023335.1	0.11386	0.370959
DRR317380	NZ_AP023364.1	0.12347	0.421402
DRR317380	NC_018023.1	0.33003	1.23321
DRR317380	NC_009341.1	0	0
DRR317380	NZ_KY349138.1	0.16138	0.925231
DRR317380	NC_019957.1	0.4303	1.37165
DRR317380	NZ_CP025549.1	0	0
DRR317380	NZ_CP080335.1	1.54336	3.14426
DRR317380	NZ_AP022607.1	0.2689	0.882935
DRR317380	NZ_CP020810.1	0.09126	0.274321
DRR317380	NZ_CP063325.1	0	0
DRR317380	NZ_AP022611.1	0.98341	1.84792
DRR317380	NZ_CP063329.1	0	0
DRR317380	NZ_AP022580.1	0	0
DRR317380	CP016642.1	0.46994	0.439822
DRR317380	NZ_CP092424.2	0.16019	0.359227
DRR317380	NZ_CP092425.2	3.6795	1.78977
DRR317380	NZ_CP092426.2	0	0
DRR317381	NZ_CP015275.1	1.49686	0.748469
DRR317381	NZ_CP019222.1	1.54962	0.61411
DRR317381	NZ_CP045966.1	1.3598	0.605827
DRR317381	NZ_LT703510.1	1.66215	0.832181
DRR317381	NZ_LT703506.1	1.07455	1.98335
DRR317381	NZ_CP009405.2	0	0
DRR317381	NZ_AP024242.1	0	0
DRR317381	NZ_AP024246.1	0	0
DRR317381	NZ_AP024249.1	0	0
DRR317381	NZ_AP024261.1	0	0
DRR317381	NZ_AP024263.1	0	0
DRR317381	NZ_AP024267.1	0	0
DRR317381	NZ_LT703508.1	2.46177	0.652284
DRR317381	NZ_CP045967.1	3.30919	0.504499
DRR317381	NZ_CP015276.1	3.1719	0.632831
DRR317381	NZ_CP029334.1	0	0
DRR317381	NZ_CP036221.2	0	0
DRR317381	NZ_CP040251.1	0	0
DRR317381	NZ_CP040252.1	0	0
DRR317381	NZ_LT703507.1	0	0
DRR317381	NZ_CP015273.1	0	0
DRR317381	NZ_CP019224.1	0	0
DRR317381	NZ_CP023153.1	0	0
DRR317381	NZ_CP045964.1	0	0
DRR317381	NC_020275.1	0.07888	0.606586
DRR317381	NC_022654.1	0.22904	0.579498
DRR317381	NZ_CP029333.1	0.19035	0.48558
DRR317381	NZ_CP015280.1	0	0
DRR317381	NZ_CP023150.1	1.30759	0.334768
DRR317381	NZ_AP024252.1	1.86625	3.04779
DRR317381	NZ_CP059001.1	1.22168	0.182351
DRR317381	NZ_CP040246.1	1.46148	0.47112
DRR317381	NZ_CP040248.1	1.26382	0.363497
DRR317381	NZ_CP040254.1	1.23814	0.279292
DRR317381	NZ_AP020328.1	3.30307	1.11243
DRR317381	NZ_CP015270.1	3.1696	1.03759
DRR317381	NZ_CP022224.1	3.14064	1.10458
DRR317381	NZ_CP076857.1	1.05248	0.892074
DRR317381	NZ_CP076859.1	1.50774	1.01519
DRR317381	NZ_CP059000.1	0.59103	0.565171
DRR317381	NZ_AP012556.1	1.48117	0.956929
DRR317381	NZ_CP023152.1	1.15868	0.836008
DRR317381	NZ_LT703509.1	2.65751	1.45439
DRR317381	NZ_CP045965.1	1.86527	1.08339
DRR317381	NZ_CP015274.1	1.98551	1.2593
DRR317381	NZ_CP019223.1	1.72989	1.07243
DRR317381	NZ_CP040245.1	0	0
DRR317381	NZ_CP040249.1	0	0
DRR317381	NZ_CP040253.1	0	0
DRR317381	NZ_CP059002.1	0	0
DRR317381	NZ_CP076858.1	0	0
DRR317381	NZ_CP045968.1	0.78764	0.392041
DRR317381	NZ_AP020329.1	0.73655	0.376858
DRR317381	NZ_CP015277.1	0.38639	0.179656
DRR317381	NZ_CP022225.1	0.71333	0.398603
DRR317381	NZ_CP012888.2	0.36522	0.287662
DRR317381	NZ_CP015271.1	0.31875	0.168122
DRR317381	NC_005016.1	0	0
DRR317381	NZ_CP076861.1	0	0
DRR317381	NC_020276.1	0	0
DRR317381	NZ_KR997898.1	0.47245	1.16657
DRR317381	NZ_CP015268.1	0.28527	0.501327
DRR317381	NZ_CP015279.1	0.29849	0.610885
DRR317381	NZ_CP009406.2	0	0
DRR317381	NZ_CP036222.2	0.4537	0.225471
DRR317381	NZ_AP022585.1	1.75829	0.297411
DRR317381	NZ_CP023148.1	0	0
DRR317381	NZ_CP012886.2	1.03732	2.2159
DRR317381	NZ_CP025547.1	0.69833	1.6833
DRR317381	NZ_CP076860.1	0.25014	0.614846
DRR317381	NZ_AP024256.1	0	0
DRR317381	NZ_CP012887.2	0	0
DRR317381	NZ_CP015269.1	0.15578	0.900772
DRR317381	NZ_AP020327.1	0.14334	0.6738
DRR317381	NZ_CP063326.1	1.31368	0.616975
DRR317381	NC_010604.1	0	0
DRR317381	NZ_CP065268.1	2.33195	1.44393
DRR317381	NC_018022.1	8.09585	9.94365
DRR317381	NZ_CP020813.1	0.0873	0.794999
DRR317381	NZ_CP045327.1	0	0
DRR317381	CP000385.1	2.86877	3.31524
DRR317381	NC_008704.1	2.82428	3.0586
DRR317381	CP016641.1	0.12622	0.283139
DRR317381	NZ_CP065048.1	0	0
DRR317381	NC_019958.1	0.09215	0.528778
DRR317381	CP016643.1	0.95619	1.57621
DRR317381	NZ_CP065282.1	3.21567	1.808
DRR317381	NC_005916.1	0	0
DRR317381	NC_011355.1	0	0
DRR317381	NZ_AP017625.1	0	0
DRR317381	NZ_CP025550.1	0	0
DRR317381	NZ_CP065267.1	0	0
DRR317381	NZ_CP065281.1	0	0
DRR317381	NZ_CP065285.1	1.76414	3.59784
DRR317381	CU458745.1	0	0
DRR317381	NC_019959.1	0.38205	1.50263
DRR317381	NC_009340.1	0	0
DRR317381	NC_014812.1	0	0
DRR317381	NZ_CP020812.1	0.72223	0.957054
DRR317381	NC_001381.1	0	0
DRR317381	NZ_M60875.1	0	0
DRR317381	NZ_CP080334.1	0	0
DRR317381	NZ_CP032156.1	0.5736	0.649381
DRR317381	NZ_CP034180.1	0	0
DRR317381	NC_017908.2	0	0
DRR317381	NZ_CP063323.1	1.33056	0.911453
DRR317381	NZ_CP063321.1	50.7974	26.8042
DRR317381	NC_021278.1	0.30611	0.62291
DRR317381	NZ_CP020811.1	0.11592	0.189756
DRR317381	NZ_AP018497.1	0.13815	0.154802
DRR317381	NZ_HG917973.1	0	0
DRR317381	NC_009339.1	1.20092	2.85572
DRR317381	NZ_MF600313.1	0.27725	1.424
DRR317381	MN587875.1	0	0
DRR317381	NC_014811.1	1.38532	1.31371
DRR317381	NZ_AP022623.1	0	0
DRR317381	NZ_CP025548.1	0.93759	2.38051
DRR317381	NZ_CP043475.1	2.85721	0.634002
DRR317381	NZ_AP023334.1	0.08178	0.62467
DRR317381	NZ_AP023363.1	0.07636	0.432299
DRR317381	NC_021279.1	0	0
DRR317381	NZ_CP070974.1	0.06748	0.390868
DRR317381	NZ_AP022578.1	1.89944	2.94884
DRR317381	NZ_AP022622.1	0	0
DRR317381	NZ_CP063322.1	8.9666	3.78229
DRR317381	NZ_AP022566.1	0.10817	0.426601
DRR317381	NZ_AP023336.1	0	0
DRR317381	NZ_AP023365.1	0	0
DRR317381	NZ_CP015597.1	0.83859	1.73107
DRR317381	NZ_AP022602.1	0.67698	0.587262
DRR317381	NC_008703.1	1.45884	2.07301
DRR317381	NZ_AP022571.1	1.02338	4.06791
DRR317381	NZ_CP045326.1	0	0
DRR317381	NC_004963.1	0	0
DRR317381	NZ_AP022592.1	0.72204	1.90291
DRR317381	NZ_CP065049.1	0.55828	0.268093
DRR317381	NZ_CP065286.1	0.4537	2.16734
DRR317381	NZ_AP023335.1	0.11753	0.472168
DRR317381	NZ_AP023364.1	0.12745	0.491675
DRR317381	NC_018023.1	0.3363	1.4166
DRR317381	NC_009341.1	0	0
DRR317381	NZ_KY349138.1	0.14144	0.732681
DRR317381	NC_019957.1	0.3963	1.08447
DRR317381	NZ_CP025549.1	0	0
DRR317381	NZ_CP080335.1	9.04071	8.25293
DRR317381	NZ_AP022607.1	0.34157	1.06152
DRR317381	NZ_CP020810.1	0.0617	0.229321
DRR317381	NZ_CP063325.1	0.45699	0.472126
DRR317381	NZ_AP022611.1	1.07759	1.7657
DRR317381	NZ_CP063329.1	17.8285	18.5269
DRR317381	NZ_AP022580.1	0	0
DRR317381	CP016642.1	0	0
DRR317381	NZ_CP092424.2	0.69637	1.39809
DRR317381	NZ_CP092425.2	4.23829	2.7529
DRR317381	NZ_CP092426.2	0	0
DRR317382	NZ_CP015275.1	0.59127	0.353281
DRR317382	NZ_CP019222.1	0.67523	0.668294
DRR317382	NZ_CP045966.1	0.72191	0.422221
DRR317382	NZ_LT703510.1	0.67233	0.555553
DRR317382	NZ_LT703506.1	0.51831	1.06331
DRR317382	NZ_CP009405.2	0	0
DRR317382	NZ_AP024242.1	0	0
DRR317382	NZ_AP024246.1	0	0
DRR317382	NZ_AP024249.1	0	0
DRR317382	NZ_AP024261.1	0	0
DRR317382	NZ_AP024263.1	0	0
DRR317382	NZ_AP024267.1	0	0
DRR317382	NZ_LT703508.1	2.80737	0.684238
DRR317382	NZ_CP045967.1	3.58851	1.06085
DRR317382	NZ_CP015276.1	3.42281	0.944551
DRR317382	NZ_CP029334.1	0	0
DRR317382	NZ_CP036221.2	0	0
DRR317382	NZ_CP040251.1	0	0
DRR317382	NZ_CP040252.1	0	0
DRR317382	NZ_LT703507.1	0	0
DRR317382	NZ_CP015273.1	0	0
DRR317382	NZ_CP019224.1	0	0
DRR317382	NZ_CP023153.1	0	0
DRR317382	NZ_CP045964.1	0	0
DRR317382	NC_020275.1	4.87006	15.0579
DRR317382	NC_022654.1	0.22559	0.668271
DRR317382	NZ_CP029333.1	0.18627	0.523149
DRR317382	NZ_CP015280.1	0.0379	0.0973159
DRR317382	NZ_CP023150.1	0.88252	0.566782
DRR317382	NZ_AP024252.1	1.99174	2.81481
DRR317382	NZ_CP059001.1	1.09669	0.662006
DRR317382	NZ_CP040246.1	0.5182	0.779325
DRR317382	NZ_CP040248.1	0.92246	0.767871
DRR317382	NZ_CP040254.1	1.26283	0.43259
DRR317382	NZ_AP020328.1	3.42805	1.15709
DRR317382	NZ_CP015270.1	3.2353	1.1393
DRR317382	NZ_CP022224.1	3.84088	1.35582
DRR317382	NZ_CP076857.1	0.98889	0.919281
DRR317382	NZ_CP076859.1	1.42292	0.850385
DRR317382	NZ_CP059000.1	0.52107	0.498682
DRR317382	NZ_AP012556.1	1.46884	0.919205
DRR317382	NZ_CP023152.1	1.14212	0.772324
DRR317382	NZ_LT703509.1	1.57445	0.96241
DRR317382	NZ_CP045965.1	2.14606	1.17988
DRR317382	NZ_CP015274.1	2.32646	1.06818
DRR317382	NZ_CP019223.1	1.81763	1.50572
DRR317382	NZ_CP040245.1	0	0
DRR317382	NZ_CP040249.1	0	0
DRR317382	NZ_CP040253.1	0	0
DRR317382	NZ_CP059002.1	0	0
DRR317382	NZ_CP076858.1	0	0
DRR317382	NZ_CP045968.1	0.7059	0.18615
DRR317382	NZ_AP020329.1	0.70679	0.410631
DRR317382	NZ_CP015277.1	0.73562	0.18889
DRR317382	NZ_CP022225.1	0.35667	0.178845
DRR317382	NZ_CP012888.2	0.70976	0.49648
DRR317382	NZ_CP015271.1	0.7039	0.328373
DRR317382	NC_005016.1	0	0
DRR317382	NZ_CP076861.1	0	0
DRR317382	NC_020276.1	0	0
DRR317382	NZ_KR997898.1	0	0
DRR317382	NZ_CP015268.1	0.29096	0.640672
DRR317382	NZ_CP015279.1	0.40477	0.564982
DRR317382	NZ_CP009406.2	0	0
DRR317382	NZ_CP036222.2	0	0
DRR317382	NZ_AP022585.1	1.213	0.190839
DRR317382	NZ_CP023148.1	0	0
DRR317382	NZ_CP012886.2	0.9427	2.03023
DRR317382	NZ_CP025547.1	0.73758	1.60474
DRR317382	NZ_CP076860.1	0.4773	1.30001
DRR317382	NZ_AP024256.1	0	0
DRR317382	NZ_CP012887.2	0	0
DRR317382	NZ_CP015269.1	0.15319	0.775618
DRR317382	NZ_AP020327.1	0.15956	0.660853
DRR317382	NZ_CP063326.1	0	0
DRR317382	NC_010604.1	0	0
DRR317382	NZ_CP065268.1	0	0
DRR317382	NC_018022.1	1.25455	1.96891
DRR317382	NZ_CP020813.1	0.0873	1.2055
DRR317382	NZ_CP045327.1	0	0
DRR317382	CP000385.1	2.42148	2.38215
DRR317382	NC_008704.1	2.42292	2.41201
DRR317382	CP016641.1	0.08167	0.263934
DRR317382	NZ_CP065048.1	0	0
DRR317382	NC_019958.1	0.09265	0.325239
DRR317382	CP016643.1	0	0
DRR317382	NZ_CP065282.1	0	0
DRR317382	NC_005916.1	0	0
DRR317382	NC_011355.1	0	0
DRR317382	NZ_AP017625.1	0	0
DRR317382	NZ_CP025550.1	0	0
DRR317382	NZ_CP065267.1	0	0
DRR317382	NZ_CP065281.1	0	0
DRR317382	NZ_CP065285.1	1.16218	3.66517
DRR317382	CU458745.1	0	0
DRR317382	NC_019959.1	0.40521	1.19398
DRR317382	NC_009340.1	0	0
DRR317382	NC_014812.1	0	0
DRR317382	NZ_CP020812.1	0.59434	1.18169
DRR317382	NC_001381.1	0	0
DRR317382	NZ_M60875.1	0	0
DRR317382	NZ_CP080334.1	0	0
DRR317382	NZ_CP032156.1	0.28365	0.495062
DRR317382	NZ_CP034180.1	0	0
DRR317382	NC_017908.2	0	0
DRR317382	NZ_CP063323.1	0	0
DRR317382	NZ_CP063321.1	1.33384	1.66298
DRR317382	NC_021278.1	0.52368	1.21168
DRR317382	NZ_CP020811.1	6.65815	5.65258
DRR317382	NZ_AP018497.1	0.08006	0.196077
DRR317382	NZ_HG917973.1	0	0
DRR317382	NC_009339.1	1.22894	2.55363
DRR317382	NZ_MF600313.1	0.25536	1.48445
DRR317382	MN587875.1	0	0
DRR317382	NC_014811.1	0.86848	1.37923
DRR317382	NZ_AP022623.1	0.27862	0.0938074
DRR317382	NZ_CP025548.1	0.74813	1.04227
DRR317382	NZ_CP043475.1	0.14652	0.0382503
DRR317382	NZ_AP023334.1	0.05365	0.248621
DRR317382	NZ_AP023363.1	0.04791	0.254297
DRR317382	NC_021279.1	0	0
DRR317382	NZ_CP070974.1	0.06795	0.451039
DRR317382	NZ_AP022578.1	12.0444	10.4487
DRR317382	NZ_AP022622.1	0	0
DRR317382	NZ_CP063322.1	0	0
DRR317382	NZ_AP022566.1	0.15386	0.509443
DRR317382	NZ_AP023336.1	0	0
DRR317382	NZ_AP023365.1	0	0
DRR317382	NZ_CP015597.1	0.74792	1.78549
DRR317382	NZ_AP022602.1	0.72942	0.609308
DRR317382	NC_008703.1	0.59651	0.652299
DRR317382	NZ_AP022571.1	0.87824	2.83763
DRR317382	NZ_CP045326.1	0	0
DRR317382	NC_004963.1	0	0
DRR317382	NZ_AP022592.1	0.74415	1.95678
DRR317382	NZ_CP065049.1	0.57962	0.439655
DRR317382	NZ_CP065286.1	0.71204	7.91344
DRR317382	NZ_AP023335.1	0.11386	0.404683
DRR317382	NZ_AP023364.1	0.12745	0.316113
DRR317382	NC_018023.1	0.30914	1.00397
DRR317382	NC_009341.1	0	0
DRR317382	NZ_KY349138.1	0.13459	0.706818
DRR317382	NC_019957.1	0.39858	1.01563
DRR317382	NZ_CP025549.1	0	0
DRR317382	NZ_CP080335.1	0.65487	0.917855
DRR317382	NZ_AP022607.1	0.30315	0.844811
DRR317382	NZ_CP020810.1	0.05848	0.30043
DRR317382	NZ_CP063325.1	0	0
DRR317382	NZ_AP022611.1	1.308	1.97308
DRR317382	NZ_CP063329.1	0	0
DRR317382	NZ_AP022580.1	0	0
DRR317382	CP016642.1	0	0
DRR317382	NZ_CP092424.2	0.21314	0.627688
DRR317382	NZ_CP092425.2	3.83104	2.91737
DRR317382	NZ_CP092426.2	0	0
DRR317383	NZ_CP015275.1	0.42323	0.558451
DRR317383	NZ_CP019222.1	0.39207	0.382823
DRR317383	NZ_CP045966.1	0.36718	0.208809
DRR317383	NZ_LT703510.1	0.30504	0.35988
DRR317383	NZ_LT703506.1	6.10845	7.50959
DRR317383	NZ_CP009405.2	0.33379	0.280769
DRR317383	NZ_AP024242.1	0	0
DRR317383	NZ_AP024246.1	0	0
DRR317383	NZ_AP024249.1	0	0
DRR317383	NZ_AP024261.1	0	0
DRR317383	NZ_AP024263.1	0	0
DRR317383	NZ_AP024267.1	0	0
DRR317383	NZ_LT703508.1	2.76002	0.747478
DRR317383	NZ_CP045967.1	2.98727	1.00344
DRR317383	NZ_CP015276.1	3.09615	0.836939
DRR317383	NZ_CP029334.1	0	0
DRR317383	NZ_CP036221.2	0	0
DRR317383	NZ_CP040251.1	0	0
DRR317383	NZ_CP040252.1	0	0
DRR317383	NZ_LT703507.1	0	0
DRR317383	NZ_CP015273.1	0	0
DRR317383	NZ_CP019224.1	0	0
DRR317383	NZ_CP023153.1	0	0
DRR317383	NZ_CP045964.1	0	0
DRR317383	NC_020275.1	0.55214	1.17053
DRR317383	NC_022654.1	0.29665	0.498254
DRR317383	NZ_CP029333.1	0.42896	0.635351
DRR317383	NZ_CP015280.1	0	0
DRR317383	NZ_CP023150.1	1.68812	0.496201
DRR317383	NZ_AP024252.1	2.72852	2.23932
DRR317383	NZ_CP059001.1	1.87082	0.45692
DRR317383	NZ_CP040246.1	2.16186	0.585485
DRR317383	NZ_CP040248.1	2.04811	0.603385
DRR317383	NZ_CP040254.1	1.80959	0.443309
DRR317383	NZ_AP020328.1	2.97148	0.983058
DRR317383	NZ_CP015270.1	3.22742	1.09661
DRR317383	NZ_CP022224.1	3.99285	1.19037
DRR317383	NZ_CP076857.1	1.10472	1.71135
DRR317383	NZ_CP076859.1	1.29161	1.00196
DRR317383	NZ_CP059000.1	0.40779	0.350326
DRR317383	NZ_AP012556.1	1.33018	0.863296
DRR317383	NZ_CP023152.1	1.4734	1.1629
DRR317383	NZ_LT703509.1	2.56976	1.33161
DRR317383	NZ_CP045965.1	2.66754	1.46418
DRR317383	NZ_CP015274.1	2.78774	1.44689
DRR317383	NZ_CP019223.1	2.32407	1.52739
DRR317383	NZ_CP040245.1	0	0
DRR317383	NZ_CP040249.1	0	0
DRR317383	NZ_CP040253.1	0	0
DRR317383	NZ_CP059002.1	0	0
DRR317383	NZ_CP076858.1	0	0
DRR317383	NZ_CP045968.1	0.7059	0.164783
DRR317383	NZ_AP020329.1	0.70679	0.188243
DRR317383	NZ_CP015277.1	0.7059	0.132838
DRR317383	NZ_CP022225.1	0.35667	0.11923
DRR317383	NZ_CP012888.2	0.65463	0.346438
DRR317383	NZ_CP015271.1	0.63085	0.177897
DRR317383	NC_005016.1	0	0
DRR317383	NZ_CP076861.1	0	0
DRR317383	NC_020276.1	0	0
DRR317383	NZ_KR997898.1	0.29034	0.481964
DRR317383	NZ_CP015268.1	0.84047	0.740967
DRR317383	NZ_CP015279.1	1.02656	0.658454
DRR317383	NZ_CP009406.2	0	0
DRR317383	NZ_CP036222.2	0	0
DRR317383	NZ_AP022585.1	2.61518	1.79686
DRR317383	NZ_CP023148.1	0	0
DRR317383	NZ_CP012886.2	0.94225	1.96443
DRR317383	NZ_CP025547.1	0.91355	5.43606
DRR317383	NZ_CP076860.1	0.2705	0.647437
DRR317383	NZ_AP024256.1	0.20748	0.561308
DRR317383	NZ_CP012887.2	0	0
DRR317383	NZ_CP015269.1	0.16033	1.14973
DRR317383	NZ_AP020327.1	0.37353	0.548272
DRR317383	NZ_CP063326.1	0	0
DRR317383	NC_010604.1	0.13295	0.0364381
DRR317383	NZ_CP065268.1	0	0
DRR317383	NC_018022.1	8.55142	8.6246
DRR317383	NZ_CP020813.1	0.08444	1.18551
DRR317383	NZ_CP045327.1	4.60521	2.40949
DRR317383	CP000385.1	2.9678	2.74229
DRR317383	NC_008704.1	2.97468	2.56769
DRR317383	CP016641.1	0.83155	0.939462
DRR317383	NZ_CP065048.1	0	0
DRR317383	NC_019958.1	0.14099	0.44014
DRR317383	CP016643.1	0	0
DRR317383	NZ_CP065282.1	0	0
DRR317383	NC_005916.1	0.17398	0.130641
DRR317383	NC_011355.1	0.11281	0.037339
DRR317383	NZ_AP017625.1	0.08703	0.0670196
DRR317383	NZ_CP025550.1	0	0
DRR317383	NZ_CP065267.1	99.992	10.9498
DRR317383	NZ_CP065281.1	99.98	10.0941
DRR317383	NZ_CP065285.1	0.73957	1.23815
DRR317383	CU458745.1	0.88769	0.179805
DRR317383	NC_019959.1	0.46005	1.42725
DRR317383	NC_009340.1	0.19361	0.307707
DRR317383	NC_014812.1	0.20692	0.0908821
DRR317383	NZ_CP020812.1	1.87141	5.07494
DRR317383	NC_001381.1	0	0
DRR317383	NZ_M60875.1	0	0
DRR317383	NZ_CP080334.1	0	0
DRR317383	NZ_CP032156.1	0.42073	3.3579
DRR317383	NZ_CP034180.1	0	0
DRR317383	NC_017908.2	0	0
DRR317383	NZ_CP063323.1	0	0
DRR317383	NZ_CP063321.1	1.58533	3.3077
DRR317383	NC_021278.1	19.9648	12.4152
DRR317383	NZ_CP020811.1	0.27377	0.542866
DRR317383	NZ_AP018497.1	0.16012	0.405052
DRR317383	NZ_HG917973.1	0.03064	0.277594
DRR317383	NC_009339.1	1.22116	2.68981
DRR317383	NZ_MF600313.1	0.92002	2.15265
DRR317383	MN587875.1	0	0
DRR317383	NC_014811.1	1.07852	1.54638
DRR317383	NZ_AP022623.1	0.78941	0.313726
DRR317383	NZ_CP025548.1	0.22069	0.806166
DRR317383	NZ_CP043475.1	3.65164	5.51564
DRR317383	NZ_AP023334.1	0.3534	0.455571
DRR317383	NZ_AP023363.1	0.33498	0.606649
DRR317383	NC_021279.1	0.03188	0.210767
DRR317383	NZ_CP070974.1	0.47608	1.0973
DRR317383	NZ_AP022578.1	2.60127	4.49316
DRR317383	NZ_AP022622.1	0.02597	0.221916
DRR317383	NZ_CP063322.1	0.43393	0.06573
DRR317383	NZ_AP022566.1	0.4011	0.488965
DRR317383	NZ_AP023336.1	0	0
DRR317383	NZ_AP023365.1	0	0
DRR317383	NZ_CP015597.1	0.99142	1.93788
DRR317383	NZ_AP022602.1	3.97876	1.53389
DRR317383	NC_008703.1	0.84247	0.806928
DRR317383	NZ_AP022571.1	1.89608	4.66747
DRR317383	NZ_CP045326.1	0.03107	0.0176251
DRR317383	NC_004963.1	0	0
DRR317383	NZ_AP022592.1	2.3753	2.45047
DRR317383	NZ_CP065049.1	0.89965	0.310747
DRR317383	NZ_CP065286.1	0.624	2.20806
DRR317383	NZ_AP023335.1	0.11386	0.404683
DRR317383	NZ_AP023364.1	0.12347	0.596986
DRR317383	NC_018023.1	2.2754	1.7013
DRR317383	NC_009341.1	0	0
DRR317383	NZ_KY349138.1	0.16824	0.572295
DRR317383	NC_019957.1	0.41609	1.53495
DRR317383	NZ_CP025549.1	0	0
DRR317383	NZ_CP080335.1	2.8885	3.68707
DRR317383	NZ_AP022607.1	0.32768	1.1034
DRR317383	NZ_CP020810.1	0.10476	0.277226
DRR317383	NZ_CP063325.1	0.39606	0.125617
DRR317383	NZ_AP022611.1	5.00028	2.40423
DRR317383	NZ_CP063329.1	0	0
DRR317383	NZ_AP022580.1	0.50491	0.14259
DRR317383	CP016642.1	0.25801	0.248705
DRR317383	NZ_CP092424.2	0.49569	0.700981
DRR317383	NZ_CP092425.2	4.76393	2.20959
DRR317383	NZ_CP092426.2	0.41452	1.57893
DRR317384	NZ_CP015275.1	0.59127	0.388861
DRR317384	NZ_CP019222.1	0.67835	0.427517
DRR317384	NZ_CP045966.1	0.7188	0.420008
DRR317384	NZ_LT703510.1	0.71902	0.238609
DRR317384	NZ_LT703506.1	1.11494	1.98315
DRR317384	NZ_CP009405.2	0.39112	0.347139
DRR317384	NZ_AP024242.1	0	0
DRR317384	NZ_AP024246.1	0	0
DRR317384	NZ_AP024249.1	0	0
DRR317384	NZ_AP024261.1	0	0
DRR317384	NZ_AP024263.1	0	0
DRR317384	NZ_AP024267.1	0	0
DRR317384	NZ_LT703508.1	3.22397	0.906488
DRR317384	NZ_CP045967.1	2.87838	0.508616
DRR317384	NZ_CP015276.1	2.8121	0.727479
DRR317384	NZ_CP029334.1	0	0
DRR317384	NZ_CP036221.2	0	0
DRR317384	NZ_CP040251.1	0	0
DRR317384	NZ_CP040252.1	0	0
DRR317384	NZ_LT703507.1	0	0
DRR317384	NZ_CP015273.1	0	0
DRR317384	NZ_CP019224.1	0	0
DRR317384	NZ_CP023153.1	0	0
DRR317384	NZ_CP045964.1	0	0
DRR317384	NC_020275.1	0.34072	0.653066
DRR317384	NC_022654.1	0.14695	0.655891
DRR317384	NZ_CP029333.1	0.26784	0.711232
DRR317384	NZ_CP015280.1	0.47911	1.00249
DRR317384	NZ_CP023150.1	1.37641	0.507978
DRR317384	NZ_AP024252.1	2.27512	2.6948
DRR317384	NZ_CP059001.1	1.29828	0.328568
DRR317384	NZ_CP040246.1	0.51415	0.235436
DRR317384	NZ_CP040248.1	1.2882	0.334553
DRR317384	NZ_CP040254.1	1.22756	0.587312
DRR317384	NZ_AP020328.1	3.17298	1.11918
DRR317384	NZ_CP015270.1	3.25633	1.30909
DRR317384	NZ_CP022224.1	3.92729	1.12834
DRR317384	NZ_CP076857.1	1.17259	1.27023
DRR317384	NZ_CP076859.1	1.56189	0.970919
DRR317384	NZ_CP059000.1	0.97217	0.705366
DRR317384	NZ_AP012556.1	1.67171	0.966575
DRR317384	NZ_CP023152.1	1.35059	0.999601
DRR317384	NZ_LT703509.1	2.50959	1.25075
DRR317384	NZ_CP045965.1	2.6199	1.53995
DRR317384	NZ_CP015274.1	2.0557	1.34046
DRR317384	NZ_CP019223.1	2.75027	1.41243
DRR317384	NZ_CP040245.1	0	0
DRR317384	NZ_CP040249.1	0	0
DRR317384	NZ_CP040253.1	0	0
DRR317384	NZ_CP059002.1	0	0
DRR317384	NZ_CP076858.1	0	0
DRR317384	NZ_CP045968.1	0.73562	0.585458
DRR317384	NZ_AP020329.1	0.75887	0.612283
DRR317384	NZ_CP015277.1	0.7059	0.320187
DRR317384	NZ_CP022225.1	0.7059	0.515472
DRR317384	NZ_CP012888.2	0.7511	0.257709
DRR317384	NZ_CP015271.1	0.7039	0.152014
DRR317384	NC_005016.1	0	0
DRR317384	NZ_CP076861.1	0	0
DRR317384	NC_020276.1	0	0
DRR317384	NZ_KR997898.1	0.13916	0.144917
DRR317384	NZ_CP015268.1	0.29777	0.487732
DRR317384	NZ_CP015279.1	0.63961	0.880013
DRR317384	NZ_CP009406.2	0	0
DRR317384	NZ_CP036222.2	0	0
DRR317384	NZ_AP022585.1	1.26864	0.457334
DRR317384	NZ_CP023148.1	0	0
DRR317384	NZ_CP012886.2	1.04783	2.2024
DRR317384	NZ_CP025547.1	0.96294	1.76724
DRR317384	NZ_CP076860.1	0.08319	0.645296
DRR317384	NZ_AP024256.1	0	0
DRR317384	NZ_CP012887.2	0	0
DRR317384	NZ_CP015269.1	0.15708	0.840162
DRR317384	NZ_AP020327.1	0.35469	0.447639
DRR317384	NZ_CP063326.1	0	0
DRR317384	NC_010604.1	0	0
DRR317384	NZ_CP065268.1	0	0
DRR317384	NC_018022.1	7.72236	9.51917
DRR317384	NZ_CP020813.1	0.08444	0.560086
DRR317384	NZ_CP045327.1	0	0
DRR317384	CP000385.1	3.32814	3.06803
DRR317384	NC_008704.1	3.37004	3.05603
DRR317384	CP016641.1	0.3742	0.633693
DRR317384	NZ_CP065048.1	0	0
DRR317384	NC_019958.1	0.10474	0.457998
DRR317384	CP016643.1	0	0
DRR317384	NZ_CP065282.1	0	0
DRR317384	NC_005916.1	0	0
DRR317384	NC_011355.1	0	0
DRR317384	NZ_AP017625.1	0	0
DRR317384	NZ_CP025550.1	0	0
DRR317384	NZ_CP065267.1	0	0
DRR317384	NZ_CP065281.1	0	0
DRR317384	NZ_CP065285.1	0.33915	1.8797
DRR317384	CU458745.1	0	0
DRR317384	NC_019959.1	0.44298	1.53226
DRR317384	NC_009340.1	0	0
DRR317384	NC_014812.1	0	0
DRR317384	NZ_CP020812.1	0.45045	0.856873
DRR317384	NC_001381.1	0	0
DRR317384	NZ_M60875.1	0	0
DRR317384	NZ_CP080334.1	0	0
DRR317384	NZ_CP032156.1	0.47034	0.580793
DRR317384	NZ_CP034180.1	0	0
DRR317384	NC_017908.2	0	0
DRR317384	NZ_CP063323.1	0	0
DRR317384	NZ_CP063321.1	0.81813	2.48629
DRR317384	NC_021278.1	0.96751	1.25463
DRR317384	NZ_CP020811.1	0.4375	0.249368
DRR317384	NZ_AP018497.1	0.14442	0.130014
DRR317384	NZ_HG917973.1	0	0
DRR317384	NC_009339.1	1.36964	2.99664
DRR317384	NZ_MF600313.1	0.31117	1.40295
DRR317384	MN587875.1	0	0
DRR317384	NC_014811.1	1.4953	2.08299
DRR317384	NZ_AP022623.1	2.19797	1.15662
DRR317384	NZ_CP025548.1	1.075	1.64705
DRR317384	NZ_CP043475.1	0	0
DRR317384	NZ_AP023334.1	0.07128	0.324148
DRR317384	NZ_AP023363.1	0.07528	0.432263
DRR317384	NC_021279.1	0	0
DRR317384	NZ_CP070974.1	0.06795	0.561919
DRR317384	NZ_AP022578.1	2.52996	2.99081
DRR317384	NZ_AP022622.1	0	0
DRR317384	NZ_CP063322.1	0.75846	0.707454
DRR317384	NZ_AP022566.1	0.3074	0.476583
DRR317384	NZ_AP023336.1	0	0
DRR317384	NZ_AP023365.1	0	0
DRR317384	NZ_CP015597.1	1.13514	1.89199
DRR317384	NZ_AP022602.1	0.93871	0.625449
DRR317384	NC_008703.1	0.84776	0.915718
DRR317384	NZ_AP022571.1	0.90505	2.7351
DRR317384	NZ_CP045326.1	0	0
DRR317384	NC_004963.1	0	0
DRR317384	NZ_AP022592.1	0.77065	2.04873
DRR317384	NZ_CP065049.1	0.87832	0.398834
DRR317384	NZ_CP065286.1	0.45884	2.70358
DRR317384	NZ_AP023335.1	0.11386	0.640748
DRR317384	NZ_AP023364.1	0.12347	0.491635
DRR317384	NC_018023.1	0.32237	1.20509
DRR317384	NC_009341.1	0	0
DRR317384	NZ_KY349138.1	0.15515	0.625777
DRR317384	NC_019957.1	0.41025	1.17209
DRR317384	NZ_CP025549.1	0	0
DRR317384	NZ_CP080335.1	2.44602	2.97282
DRR317384	NZ_AP022607.1	0.28429	0.889559
DRR317384	NZ_CP020810.1	0.76479	1.13612
DRR317384	NZ_CP063325.1	0.45699	1.1399
DRR317384	NZ_AP022611.1	1.02152	2.06314
DRR317384	NZ_CP063329.1	1.4996	0.121536
DRR317384	NZ_AP022580.1	0	0
DRR317384	CP016642.1	0	0
DRR317384	NZ_CP092424.2	0.48857	1.03019
DRR317384	NZ_CP092425.2	3.65109	2.46095
DRR317384	NZ_CP092426.2	0	0
DRR317385	NZ_CP015275.1	0.38588	0.195894
DRR317385	NZ_CP019222.1	0.39518	0.387095
DRR317385	NZ_CP045966.1	0.38585	0.2511
DRR317385	NZ_LT703510.1	0.39219	0.606927
DRR317385	NZ_LT703506.1	0.56487	1.3891
DRR317385	NZ_CP009405.2	0	0
DRR317385	NZ_AP024242.1	0	0
DRR317385	NZ_AP024246.1	0	0
DRR317385	NZ_AP024249.1	0	0
DRR317385	NZ_AP024261.1	0	0
DRR317385	NZ_AP024263.1	0	0
DRR317385	NZ_AP024267.1	0	0
DRR317385	NZ_LT703508.1	3.50329	0.992495
DRR317385	NZ_CP045967.1	3.25238	0.641269
DRR317385	NZ_CP015276.1	2.76002	0.754905
DRR317385	NZ_CP029334.1	0	0
DRR317385	NZ_CP036221.2	0	0
DRR317385	NZ_CP040251.1	0	0
DRR317385	NZ_CP040252.1	0	0
DRR317385	NZ_LT703507.1	0	0
DRR317385	NZ_CP015273.1	0	0
DRR317385	NZ_CP019224.1	0	0
DRR317385	NZ_CP023153.1	0	0
DRR317385	NZ_CP045964.1	0	0
DRR317385	NC_020275.1	0.23582	0.872157
DRR317385	NC_022654.1	0.26837	0.631448
DRR317385	NZ_CP029333.1	0.24949	0.5892
DRR317385	NZ_CP015280.1	0.0379	0.0952078
DRR317385	NZ_CP023150.1	1.82981	0.70777
DRR317385	NZ_AP024252.1	2.62327	3.33255
DRR317385	NZ_CP059001.1	1.9192	0.710302
DRR317385	NZ_CP040246.1	2.19829	0.92279
DRR317385	NZ_CP040248.1	2.14971	0.785453
DRR317385	NZ_CP040254.1	1.54503	0.865416
DRR317385	NZ_AP020328.1	3.29541	1.20968
DRR317385	NZ_CP015270.1	3.41665	1.6427
DRR317385	NZ_CP022224.1	3.54589	1.40691
DRR317385	NZ_CP076857.1	1.04264	1.16718
DRR317385	NZ_CP076859.1	1.38767	0.885919
DRR317385	NZ_CP059000.1	0.49841	0.508957
DRR317385	NZ_AP012556.1	1.38308	0.926642
DRR317385	NZ_CP023152.1	1.09162	0.85339
DRR317385	NZ_LT703509.1	2.51711	1.65995
DRR317385	NZ_CP045965.1	2.48201	1.31735
DRR317385	NZ_CP015274.1	2.69749	1.56359
DRR317385	NZ_CP019223.1	2.23882	1.2355
DRR317385	NZ_CP040245.1	0	0
DRR317385	NZ_CP040249.1	0	0
DRR317385	NZ_CP040253.1	0	0
DRR317385	NZ_CP059002.1	0	0
DRR317385	NZ_CP076858.1	0	0
DRR317385	NZ_CP045968.1	0.7059	0.376249
DRR317385	NZ_AP020329.1	0.38688	0.179769
DRR317385	NZ_CP015277.1	0.78764	0.40195
DRR317385	NZ_CP022225.1	0.86194	0.678509
DRR317385	NZ_CP012888.2	0.65463	0.543604
DRR317385	NZ_CP015271.1	0.63085	0.232096
DRR317385	NC_005016.1	0	0
DRR317385	NZ_CP076861.1	0	0
DRR317385	NC_020276.1	0	0
DRR317385	NZ_KR997898.1	0	0
DRR317385	NZ_CP015268.1	0.31425	0.612855
DRR317385	NZ_CP015279.1	0.38695	0.654315
DRR317385	NZ_CP009406.2	0	0
DRR317385	NZ_CP036222.2	0	0
DRR317385	NZ_AP022585.1	1.5858	1.58346
DRR317385	NZ_CP023148.1	0	0
DRR317385	NZ_CP012886.2	0.96807	2.22378
DRR317385	NZ_CP025547.1	0.93677	2.02685
DRR317385	NZ_CP076860.1	0.79026	1.89075
DRR317385	NZ_AP024256.1	0	0
DRR317385	NZ_CP012887.2	0	0
DRR317385	NZ_CP015269.1	0.13631	1.09109
DRR317385	NZ_AP020327.1	0.14387	0.585768
DRR317385	NZ_CP063326.1	0	0
DRR317385	NC_010604.1	0	0
DRR317385	NZ_CP065268.1	0	0
DRR317385	NC_018022.1	7.68238	9.71959
DRR317385	NZ_CP020813.1	0.08873	1.22768
DRR317385	NZ_CP045327.1	0	0
DRR317385	CP000385.1	2.65117	3.19687
DRR317385	NC_008704.1	2.63606	3.01789
DRR317385	CP016641.1	0.04826	0.196157
DRR317385	NZ_CP065048.1	0	0
DRR317385	NC_019958.1	0.10172	0.41677
DRR317385	CP016643.1	0	0
DRR317385	NZ_CP065282.1	0	0
DRR317385	NC_005916.1	0	0
DRR317385	NC_011355.1	0	0
DRR317385	NZ_AP017625.1	0	0
DRR317385	NZ_CP025550.1	0	0
DRR317385	NZ_CP065267.1	0	0
DRR317385	NZ_CP065281.1	0	0
DRR317385	NZ_CP065285.1	1.90175	3.79701
DRR317385	CU458745.1	0	0
DRR317385	NC_019959.1	0.40764	1.67848
DRR317385	NC_009340.1	0	0
DRR317385	NC_014812.1	0	0
DRR317385	NZ_CP020812.1	0.88304	1.92856
DRR317385	NC_001381.1	0	0
DRR317385	NZ_M60875.1	0	0
DRR317385	NZ_CP080334.1	0	0
DRR317385	NZ_CP032156.1	0.96457	2.07502
DRR317385	NZ_CP034180.1	0	0
DRR317385	NC_017908.2	0	0
DRR317385	NZ_CP063323.1	0	0
DRR317385	NZ_CP063321.1	23.035	17.9159
DRR317385	NC_021278.1	0.56361	0.819892
DRR317385	NZ_CP020811.1	0.51872	0.790865
DRR317385	NZ_AP018497.1	0.17033	0.145611
DRR317385	NZ_HG917973.1	0	0
DRR317385	NC_009339.1	1.44434	2.86782
DRR317385	NZ_MF600313.1	0.28053	1.26084
DRR317385	MN587875.1	0	0
DRR317385	NC_014811.1	1.121	1.76862
DRR317385	NZ_AP022623.1	0.40245	0.146485
DRR317385	NZ_CP025548.1	0.75993	1.26262
DRR317385	NZ_CP043475.1	10.4306	6.04221
DRR317385	NZ_AP023334.1	0.05327	0.261713
DRR317385	NZ_AP023363.1	0.05007	0.225436
DRR317385	NC_021279.1	0	0
DRR317385	NZ_CP070974.1	0.08597	0.529495
DRR317385	NZ_AP022578.1	2.12538	3.36729
DRR317385	NZ_AP022622.1	0	0
DRR317385	NZ_CP063322.1	0.43028	0.150096
DRR317385	NZ_AP022566.1	0.12165	0.154488
DRR317385	NZ_AP023336.1	0	0
DRR317385	NZ_AP023365.1	0	0
DRR317385	NZ_CP015597.1	0.818	2.22801
DRR317385	NZ_AP022602.1	0.74549	0.795883
DRR317385	NC_008703.1	0.65643	0.870442
DRR317385	NZ_AP022571.1	0.71739	2.69688
DRR317385	NZ_CP045326.1	0.43504	0.630935
DRR317385	NC_004963.1	0	0
DRR317385	NZ_AP022592.1	0.61583	2.1376
DRR317385	NZ_CP065049.1	1.05611	0.445813
DRR317385	NZ_CP065286.1	0.64199	1.84508
DRR317385	NZ_AP023335.1	0.11386	0.336201
DRR317385	NZ_AP023364.1	0.12347	0.421402
DRR317385	NC_018023.1	0.298	1.22361
DRR317385	NC_009341.1	0	0
DRR317385	NZ_KY349138.1	0.16574	0.89607
DRR317385	NC_019957.1	0.43512	1.3433
DRR317385	NZ_CP025549.1	0	0
DRR317385	NZ_CP080335.1	2.23009	3.61043
DRR317385	NZ_AP022607.1	0.2991	0.914694
DRR317385	NZ_CP020810.1	0.07069	0.355589
DRR317385	NZ_CP063325.1	0.60424	0.41024
DRR317385	NZ_AP022611.1	0.88923	1.93929
DRR317385	NZ_CP063329.1	0	0
DRR317385	NZ_AP022580.1	0.98253	1.79754
DRR317385	CP016642.1	0.46994	0.669612
DRR317385	NZ_CP092424.2	0.2692	0.668919
DRR317385	NZ_CP092425.2	3.35748	2.53597
DRR317385	NZ_CP092426.2	0	0
DRR317386	NZ_CP015275.1	0.42012	0.401263
DRR317386	NZ_CP019222.1	0.38585	0.352885
DRR317386	NZ_CP045966.1	0.38585	0.336431
DRR317386	NZ_LT703510.1	0.30815	0.262606
DRR317386	NZ_LT703506.1	0.67865	1.32906
DRR317386	NZ_CP009405.2	0	0
DRR317386	NZ_AP024242.1	0	0
DRR317386	NZ_AP024246.1	0	0
DRR317386	NZ_AP024249.1	0	0
DRR317386	NZ_AP024261.1	0	0
DRR317386	NZ_AP024263.1	0	0
DRR317386	NZ_AP024267.1	0	0
DRR317386	NZ_LT703508.1	3.24291	1.06538
DRR317386	NZ_CP045967.1	3.31866	1.11164
DRR317386	NZ_CP015276.1	2.66534	1.03692
DRR317386	NZ_CP029334.1	0	0
DRR317386	NZ_CP036221.2	0	0
DRR317386	NZ_CP040251.1	0	0
DRR317386	NZ_CP040252.1	0	0
DRR317386	NZ_LT703507.1	0	0
DRR317386	NZ_CP015273.1	0	0
DRR317386	NZ_CP019224.1	0	0
DRR317386	NZ_CP023153.1	0	0
DRR317386	NZ_CP045964.1	0	0
DRR317386	NC_020275.1	0.2285	0.781184
DRR317386	NC_022654.1	0.2118	0.529754
DRR317386	NZ_CP029333.1	0.22774	0.690016
DRR317386	NZ_CP015280.1	0.0379	0.0552958
DRR317386	NZ_CP023150.1	1.63145	0.753111
DRR317386	NZ_AP024252.1	2.02818	3.26003
DRR317386	NZ_CP059001.1	1.7418	0.788296
DRR317386	NZ_CP040246.1	1.52625	0.634707
DRR317386	NZ_CP040248.1	1.77991	1.06732
DRR317386	NZ_CP040254.1	1.70376	0.942194
DRR317386	NZ_AP020328.1	2.84395	1.44988
DRR317386	NZ_CP015270.1	2.983	1.53008
DRR317386	NZ_CP022224.1	3.57569	1.19314
DRR317386	NZ_CP076857.1	0.98309	1.06832
DRR317386	NZ_CP076859.1	1.46993	0.986318
DRR317386	NZ_CP059000.1	0.54372	0.517625
DRR317386	NZ_AP012556.1	1.46063	1.15077
DRR317386	NZ_CP023152.1	1.15464	0.860249
DRR317386	NZ_LT703509.1	2.33409	1.30854
DRR317386	NZ_CP045965.1	2.39426	1.37822
DRR317386	NZ_CP015274.1	2.66991	1.36515
DRR317386	NZ_CP019223.1	2.62742	1.22388
DRR317386	NZ_CP040245.1	0	0
DRR317386	NZ_CP040249.1	0	0
DRR317386	NZ_CP040253.1	0	0
DRR317386	NZ_CP059002.1	0	0
DRR317386	NZ_CP076858.1	0	0
DRR317386	NZ_CP045968.1	0.75048	0.479102
DRR317386	NZ_AP020329.1	0.70679	0.304399
DRR317386	NZ_CP015277.1	0.72076	0.376435
DRR317386	NZ_CP022225.1	0.78764	0.386942
DRR317386	NZ_CP012888.2	0.65463	0.236409
DRR317386	NZ_CP015271.1	0.63085	0.232096
DRR317386	NC_005016.1	0	0
DRR317386	NZ_CP076861.1	0	0
DRR317386	NC_020276.1	0	0
DRR317386	NZ_KR997898.1	0	0
DRR317386	NZ_CP015268.1	0.33358	0.544817
DRR317386	NZ_CP015279.1	0.43977	0.690652
DRR317386	NZ_CP009406.2	0	0
DRR317386	NZ_CP036222.2	0	0
DRR317386	NZ_AP022585.1	1.54685	1.02302
DRR317386	NZ_CP023148.1	0	0
DRR317386	NZ_CP012886.2	0.98407	2.16843
DRR317386	NZ_CP025547.1	0.73562	2.01205
DRR317386	NZ_CP076860.1	0.76088	1.98854
DRR317386	NZ_AP024256.1	0	0
DRR317386	NZ_CP012887.2	0	0
DRR317386	NZ_CP015269.1	0.14021	0.917246
DRR317386	NZ_AP020327.1	0.11718	0.566259
DRR317386	NZ_CP063326.1	0	0
DRR317386	NC_010604.1	0	0
DRR317386	NZ_CP065268.1	0.11821	0.0343613
DRR317386	NC_018022.1	7.6268	7.6174
DRR317386	NZ_CP020813.1	0.08587	0.961425
DRR317386	NZ_CP045327.1	0	0
DRR317386	CP000385.1	2.69115	3.20426
DRR317386	NC_008704.1	2.64713	3.12082
DRR317386	CP016641.1	0.05271	0.239879
DRR317386	NZ_CP065048.1	0	0
DRR317386	NC_019958.1	0.11481	0.431102
DRR317386	CP016643.1	0	0
DRR317386	NZ_CP065282.1	0	0
DRR317386	NC_005916.1	0	0
DRR317386	NC_011355.1	0	0
DRR317386	NZ_AP017625.1	0	0
DRR317386	NZ_CP025550.1	0	0
DRR317386	NZ_CP065267.1	0	0
DRR317386	NZ_CP065281.1	0	0
DRR317386	NZ_CP065285.1	2.22493	4.21014
DRR317386	CU458745.1	0	0
DRR317386	NC_019959.1	0.3918	1.55842
DRR317386	NC_009340.1	0	0
DRR317386	NC_014812.1	0	0
DRR317386	NZ_CP020812.1	0.86988	1.66557
DRR317386	NC_001381.1	0	0
DRR317386	NZ_M60875.1	0	0
DRR317386	NZ_CP080334.1	0	0
DRR317386	NZ_CP032156.1	0.94654	1.95916
DRR317386	NZ_CP034180.1	0	0
DRR317386	NC_017908.2	0	0
DRR317386	NZ_CP063323.1	0	0
DRR317386	NZ_CP063321.1	22.9236	17.5364
DRR317386	NC_021278.1	0.5341	1.08607
DRR317386	NZ_CP020811.1	0.66673	0.81664
DRR317386	NZ_AP018497.1	0.07064	0.0510332
DRR317386	NZ_HG917973.1	0	0
DRR317386	NC_009339.1	1.46427	2.94712
DRR317386	NZ_MF600313.1	0.26594	1.16425
DRR317386	MN587875.1	0	0
DRR317386	NC_014811.1	1.0384	1.748
DRR317386	NZ_AP022623.1	0.40503	0.146489
DRR317386	NZ_CP025548.1	0.71412	1.05989
DRR317386	NZ_CP043475.1	10.7786	6.14522
DRR317386	NZ_AP023334.1	0.0649	0.207178
DRR317386	NZ_AP023363.1	0.05151	0.291014
DRR317386	NC_021279.1	0	0
DRR317386	NZ_CP070974.1	0.04299	0.390001
DRR317386	NZ_AP022578.1	1.89794	3.17062
DRR317386	NZ_AP022622.1	0	0
DRR317386	NZ_CP063322.1	0.27713	0.148451
DRR317386	NZ_AP022566.1	0.13677	0.217689
DRR317386	NZ_AP023336.1	0	0
DRR317386	NZ_AP023365.1	0	0
DRR317386	NZ_CP015597.1	0.84888	2.07687
DRR317386	NZ_AP022602.1	0.68832	0.574095
DRR317386	NC_008703.1	0.67662	0.795712
DRR317386	NZ_AP022571.1	0.67301	2.592
DRR317386	NZ_CP045326.1	0.30277	0.688191
DRR317386	NC_004963.1	0	0
DRR317386	NZ_AP022592.1	0.63126	2.11353
DRR317386	NZ_CP065049.1	0.94232	0.491014
DRR317386	NZ_CP065286.1	0.61243	2.0994
DRR317386	NZ_AP023335.1	0.11386	0.370959
DRR317386	NZ_AP023364.1	0.12347	0.386285
DRR317386	NC_018023.1	0.28895	1.26615
DRR317386	NC_009341.1	0	0
DRR317386	NZ_KY349138.1	0.16076	0.76682
DRR317386	NC_019957.1	0.38894	1.30097
DRR317386	NZ_CP025549.1	0	0
DRR317386	NZ_CP080335.1	2.26903	3.52422
DRR317386	NZ_AP022607.1	0.28961	0.917459
DRR317386	NZ_CP020810.1	0.07069	0.34366
DRR317386	NZ_CP063325.1	0.60424	0.88951
DRR317386	NZ_AP022611.1	0.95056	1.71241
DRR317386	NZ_CP063329.1	0	0
DRR317386	NZ_AP022580.1	0.96889	1.70722
DRR317386	CP016642.1	0.44229	0.359334
DRR317386	NZ_CP092424.2	0.18377	0.736901
DRR317386	NZ_CP092425.2	3.75053	2.33121
DRR317386	NZ_CP092426.2	0	0
DRR317387	NZ_CP015275.1	0.59127	0.362221
DRR317387	NZ_CP019222.1	0.67212	0.185362
DRR317387	NZ_CP045966.1	0.59122	0.473322
DRR317387	NZ_LT703510.1	0.79995	0.440428
DRR317387	NZ_LT703506.1	0.45264	1.03874
DRR317387	NZ_CP009405.2	0	0
DRR317387	NZ_AP024242.1	0	0
DRR317387	NZ_AP024246.1	0	0
DRR317387	NZ_AP024249.1	0	0
DRR317387	NZ_AP024261.1	0	0
DRR317387	NZ_AP024263.1	0	0
DRR317387	NZ_AP024267.1	0	0
DRR317387	NZ_LT703508.1	3.0062	0.692184
DRR317387	NZ_CP045967.1	3.02987	0.49987
DRR317387	NZ_CP015276.1	3.70213	0.844623
DRR317387	NZ_CP029334.1	0	0
DRR317387	NZ_CP036221.2	0	0
DRR317387	NZ_CP040251.1	0	0
DRR317387	NZ_CP040252.1	0	0
DRR317387	NZ_LT703507.1	0	0
DRR317387	NZ_CP015273.1	0	0
DRR317387	NZ_CP019224.1	0	0
DRR317387	NZ_CP023153.1	0	0
DRR317387	NZ_CP045964.1	0	0
DRR317387	NC_020275.1	4.75215	41.1431
DRR317387	NC_022654.1	0.20628	0.60356
DRR317387	NZ_CP029333.1	0.21822	0.601973
DRR317387	NZ_CP015280.1	0	0
DRR317387	NZ_CP023150.1	1.3926	0.364386
DRR317387	NZ_AP024252.1	2.01198	2.99011
DRR317387	NZ_CP059001.1	1.0604	0.417105
DRR317387	NZ_CP040246.1	0.93518	0.239268
DRR317387	NZ_CP040248.1	1.1094	0.428123
DRR317387	NZ_CP040254.1	0.92772	0.391005
DRR317387	NZ_AP020328.1	3.06331	1.09968
DRR317387	NZ_CP015270.1	3.31415	1.12984
DRR317387	NZ_CP022224.1	3.67402	0.984142
DRR317387	NZ_CP076857.1	0.9248	0.893889
DRR317387	NZ_CP076859.1	1.43723	0.818823
DRR317387	NZ_CP059000.1	0.59836	0.519203
DRR317387	NZ_AP012556.1	1.29936	0.914166
DRR317387	NZ_CP023152.1	1.06092	0.745525
DRR317387	NZ_LT703509.1	1.53684	1.16991
DRR317387	NZ_CP045965.1	1.82516	1.09345
DRR317387	NZ_CP015274.1	2.17353	1.10304
DRR317387	NZ_CP019223.1	1.89285	1.0399
DRR317387	NZ_CP040245.1	0	0
DRR317387	NZ_CP040249.1	0	0
DRR317387	NZ_CP040253.1	0	0
DRR317387	NZ_CP059002.1	0	0
DRR317387	NZ_CP076858.1	0	0
DRR317387	NZ_CP045968.1	0.35667	0.117354
DRR317387	NZ_AP020329.1	0.72167	0.304076
DRR317387	NZ_CP015277.1	0.7059	0.320187
DRR317387	NZ_CP022225.1	0.7059	0.303651
DRR317387	NZ_CP012888.2	0.65463	0.234369
DRR317387	NZ_CP015271.1	0.71718	0.304143
DRR317387	NC_005016.1	0	0
DRR317387	NZ_CP076861.1	0	0
DRR317387	NC_020276.1	0	0
DRR317387	NZ_KR997898.1	0	0
DRR317387	NZ_CP015268.1	0.29266	0.598244
DRR317387	NZ_CP015279.1	0.3494	0.653406
DRR317387	NZ_CP009406.2	0	0
DRR317387	NZ_CP036222.2	0	0
DRR317387	NZ_AP022585.1	1.44669	0.309056
DRR317387	NZ_CP023148.1	0	0
DRR317387	NZ_CP012886.2	0.98018	1.99109
DRR317387	NZ_CP025547.1	0.64174	1.55997
DRR317387	NZ_CP076860.1	0.48777	1.4787
DRR317387	NZ_AP024256.1	0.10766	0.262346
DRR317387	NZ_CP012887.2	0	0
DRR317387	NZ_CP015269.1	0.24406	1.09887
DRR317387	NZ_AP020327.1	0.1627	0.732027
DRR317387	NZ_CP063326.1	0	0
DRR317387	NC_010604.1	0	0
DRR317387	NZ_CP065268.1	0	0
DRR317387	NC_018022.1	0.9859	1.85454
DRR317387	NZ_CP020813.1	0.0873	1.06706
DRR317387	NZ_CP045327.1	0	0
DRR317387	CP000385.1	2.45821	2.49063
DRR317387	NC_008704.1	2.3468	2.31288
DRR317387	CP016641.1	0.07721	0.263766
DRR317387	NZ_CP065048.1	0	0
DRR317387	NC_019958.1	0.0992	0.358645
DRR317387	CP016643.1	0	0
DRR317387	NZ_CP065282.1	0	0
DRR317387	NC_005916.1	0	0
DRR317387	NC_011355.1	0	0
DRR317387	NZ_AP017625.1	0	0
DRR317387	NZ_CP025550.1	0	0
DRR317387	NZ_CP065267.1	0	0
DRR317387	NZ_CP065281.1	0	0
DRR317387	NZ_CP065285.1	0.81415	1.9035
DRR317387	CU458745.1	0	0
DRR317387	NC_019959.1	0.40521	1.06445
DRR317387	NC_009340.1	0	0
DRR317387	NC_014812.1	0	0
DRR317387	NZ_CP020812.1	0.5492	0.975643
DRR317387	NC_001381.1	0	0
DRR317387	NZ_M60875.1	0	0
DRR317387	NZ_CP080334.1	0	0
DRR317387	NZ_CP032156.1	0.17587	0.553911
DRR317387	NZ_CP034180.1	0	0
DRR317387	NC_017908.2	0	0
DRR317387	NZ_CP063323.1	0	0
DRR317387	NZ_CP063321.1	0.58893	2.87045
DRR317387	NC_021278.1	0.31421	1.06807
DRR317387	NZ_CP020811.1	6.50817	5.59898
DRR317387	NZ_AP018497.1	0.13344	0.499954
DRR317387	NZ_HG917973.1	0.03152	0.349069
DRR317387	NC_009339.1	1.09945	2.36256
DRR317387	NZ_MF600313.1	0.94519	2.24996
DRR317387	MN587875.1	0	0
DRR317387	NC_014811.1	0.78069	1.37939
DRR317387	NZ_AP022623.1	0	0
DRR317387	NZ_CP025548.1	0.37545	0.551348
DRR317387	NZ_CP043475.1	0	0
DRR317387	NZ_AP023334.1	0.35753	0.459617
DRR317387	NZ_AP023363.1	0.3602	0.506137
DRR317387	NC_021279.1	0	0
DRR317387	NZ_CP070974.1	0.06841	0.541433
DRR317387	NZ_AP022578.1	12.0636	20.701
DRR317387	NZ_AP022622.1	0	0
DRR317387	NZ_CP063322.1	0.28078	0.151958
DRR317387	NZ_AP022566.1	0.10619	0.280868
DRR317387	NZ_AP023336.1	0	0
DRR317387	NZ_AP023365.1	0	0
DRR317387	NZ_CP015597.1	0.7107	2.04575
DRR317387	NZ_AP022602.1	0.6921	0.544314
DRR317387	NC_008703.1	0.58327	0.929167
DRR317387	NZ_AP022571.1	0.69936	2.78304
DRR317387	NZ_CP045326.1	0	0
DRR317387	NC_004963.1	0	0
DRR317387	NZ_AP022592.1	0.6672	1.97873
DRR317387	NZ_CP065049.1	0.67918	0.336445
DRR317387	NZ_CP065286.1	0.96267	3.58824
DRR317387	NZ_AP023335.1	0.11753	0.371008
DRR317387	NZ_AP023364.1	0.12347	0.386285
DRR317387	NC_018023.1	0.31611	1.08701
DRR317387	NC_009341.1	0	0
DRR317387	NZ_KY349138.1	0.12587	0.723503
DRR317387	NC_019957.1	0.41304	1.11252
DRR317387	NZ_CP025549.1	0	0
DRR317387	NZ_CP080335.1	2.12035	2.97228
DRR317387	NZ_AP022607.1	0.37443	1.08211
DRR317387	NZ_CP020810.1	0.06234	0.241765
DRR317387	NZ_CP063325.1	0	0
DRR317387	NZ_AP022611.1	1.28435	2.02401
DRR317387	NZ_CP063329.1	0	0
DRR317387	NZ_AP022580.1	0	0
DRR317387	CP016642.1	0	0
DRR317387	NZ_CP092424.2	0.18421	0.832862
DRR317387	NZ_CP092425.2	3.58005	1.8399
DRR317387	NZ_CP092426.2	0.40824	1.32406
DRR317388	NZ_CP015275.1	0.41389	0.461085
DRR317388	NZ_CP019222.1	0.30806	0.438262
DRR317388	NZ_CP045966.1	0.30494	0.203948
DRR317388	NZ_LT703510.1	0.38597	0.386165
DRR317388	NZ_LT703506.1	0.61976	1.27525
DRR317388	NZ_CP009405.2	0.11721	0.0435461
DRR317388	NZ_AP024242.1	0	0
DRR317388	NZ_AP024246.1	0	0
DRR317388	NZ_AP024249.1	0	0
DRR317388	NZ_AP024261.1	0	0
DRR317388	NZ_AP024263.1	0	0
DRR317388	NZ_AP024267.1	0	0
DRR317388	NZ_LT703508.1	3.16716	0.655755
DRR317388	NZ_CP045967.1	3.79208	0.876168
DRR317388	NZ_CP015276.1	3.28078	0.563292
DRR317388	NZ_CP029334.1	0	0
DRR317388	NZ_CP036221.2	0	0
DRR317388	NZ_CP040251.1	0	0
DRR317388	NZ_CP040252.1	0	0
DRR317388	NZ_LT703507.1	0	0
DRR317388	NZ_CP015273.1	0	0
DRR317388	NZ_CP019224.1	0	0
DRR317388	NZ_CP023153.1	0	0
DRR317388	NZ_CP045964.1	0	0
DRR317388	NC_020275.1	0.23338	0.911308
DRR317388	NC_022654.1	0.24008	0.718197
DRR317388	NZ_CP029333.1	0.25833	0.851118
DRR317388	NZ_CP015280.1	0	0
DRR317388	NZ_CP023150.1	2.19415	0.701034
DRR317388	NZ_AP024252.1	2.53016	2.39162
DRR317388	NZ_CP059001.1	1.64503	0.686256
DRR317388	NZ_CP040246.1	1.82584	0.650175
DRR317388	NZ_CP040248.1	2.16596	0.635635
DRR317388	NZ_CP040254.1	1.93658	0.524023
DRR317388	NZ_AP020328.1	2.83885	1.28763
DRR317388	NZ_CP015270.1	2.91729	1.30982
DRR317388	NZ_CP022224.1	3.84684	1.29746
DRR317388	NZ_CP076857.1	0.99016	0.999097
DRR317388	NZ_CP076859.1	1.27986	0.924179
DRR317388	NZ_CP059000.1	0.3385	0.308001
DRR317388	NZ_AP012556.1	1.41184	1.04176
DRR317388	NZ_CP023152.1	1.08435	0.853678
DRR317388	NZ_LT703509.1	2.76782	1.50693
DRR317388	NZ_CP045965.1	2.28145	1.26789
DRR317388	NZ_CP015274.1	2.51698	1.36924
DRR317388	NZ_CP019223.1	3.0812	1.45584
DRR317388	NZ_CP040245.1	0	0
DRR317388	NZ_CP040249.1	0	0
DRR317388	NZ_CP040253.1	0	0
DRR317388	NZ_CP059002.1	0	0
DRR317388	NZ_CP076858.1	0	0
DRR317388	NZ_CP045968.1	0.39382	0.118904
DRR317388	NZ_AP020329.1	0.41664	0.239817
DRR317388	NZ_CP015277.1	0.44583	0.37606
DRR317388	NZ_CP022225.1	0.48298	0.535083
DRR317388	NZ_CP012888.2	0.70976	0.71591
DRR317388	NZ_CP015271.1	0.7039	0.152014
DRR317388	NC_005016.1	0	0
DRR317388	NZ_CP076861.1	0	0
DRR317388	NC_020276.1	0	0
DRR317388	NZ_KR997898.1	0	0
DRR317388	NZ_CP015268.1	0.28925	0.740803
DRR317388	NZ_CP015279.1	0.36213	0.691722
DRR317388	NZ_CP009406.2	0	0
DRR317388	NZ_CP036222.2	0	0
DRR317388	NZ_AP022585.1	1.59136	0.954967
DRR317388	NZ_CP023148.1	0	0
DRR317388	NZ_CP012886.2	1.05149	2.14713
DRR317388	NZ_CP025547.1	0.92271	2.75433
DRR317388	NZ_CP076860.1	0.3912	2.19721
DRR317388	NZ_AP024256.1	0.12527	0.800492
DRR317388	NZ_CP012887.2	0.31037	0.152911
DRR317388	NZ_CP015269.1	0.1428	0.893612
DRR317388	NZ_AP020327.1	0.06749	0.684102
DRR317388	NZ_CP063326.1	0	0
DRR317388	NC_010604.1	0	0
DRR317388	NZ_CP065268.1	0	0
DRR317388	NC_018022.1	7.75731	23.1704
DRR317388	NZ_CP020813.1	0.18175	0.828364
DRR317388	NZ_CP045327.1	0	0
DRR317388	CP000385.1	0.80158	1.5549
DRR317388	NC_008704.1	0.80595	1.9997
DRR317388	CP016641.1	0.049	0.217966
DRR317388	NZ_CP065048.1	0	0
DRR317388	NC_019958.1	0.12387	0.339225
DRR317388	CP016643.1	0	0
DRR317388	NZ_CP065282.1	0	0
DRR317388	NC_005916.1	0	0
DRR317388	NC_011355.1	0	0
DRR317388	NZ_AP017625.1	0	0
DRR317388	NZ_CP025550.1	0	0
DRR317388	NZ_CP065267.1	0	0
DRR317388	NZ_CP065281.1	0	0
DRR317388	NZ_CP065285.1	0.19355	1.38885
DRR317388	CU458745.1	0	0
DRR317388	NC_019959.1	0.45578	1.76506
DRR317388	NC_009340.1	0	0
DRR317388	NC_014812.1	0	0
DRR317388	NZ_CP020812.1	0.91878	1.60153
DRR317388	NC_001381.1	0	0
DRR317388	NZ_M60875.1	0	0
DRR317388	NZ_CP080334.1	0	0
DRR317388	NZ_CP032156.1	0.32694	0.435087
DRR317388	NZ_CP034180.1	0	0
DRR317388	NC_017908.2	0	0
DRR317388	NZ_CP063323.1	0	0
DRR317388	NZ_CP063321.1	9.3178	11.1969
DRR317388	NC_021278.1	0.26618	0.786246
DRR317388	NZ_CP020811.1	13.2344	9.10892
DRR317388	NZ_AP018497.1	0.0157	0.0125283
DRR317388	NZ_HG917973.1	0	0
DRR317388	NC_009339.1	1.26349	2.92581
DRR317388	NZ_MF600313.1	0.28272	1.3459
DRR317388	MN587875.1	0	0
DRR317388	NC_014811.1	0.77267	1.33786
DRR317388	NZ_AP022623.1	0	0
DRR317388	NZ_CP025548.1	0.34561	0.521517
DRR317388	NZ_CP043475.1	0	0
DRR317388	NZ_AP023334.1	0.05027	0.264329
DRR317388	NZ_AP023363.1	0.05043	0.233206
DRR317388	NC_021279.1	0	0
DRR317388	NZ_CP070974.1	0.06795	0.674475
DRR317388	NZ_AP022578.1	2.2451	6.69603
DRR317388	NZ_AP022622.1	0	0
DRR317388	NZ_CP063322.1	0.24067	0.0880303
DRR317388	NZ_AP022566.1	0.13315	0.220161
DRR317388	NZ_AP023336.1	0	0
DRR317388	NZ_AP023365.1	0	0
DRR317388	NZ_CP015597.1	0.89718	2.27022
DRR317388	NZ_AP022602.1	0.70391	0.552863
DRR317388	NC_008703.1	0.65709	0.85273
DRR317388	NZ_AP022571.1	0.66238	2.42786
DRR317388	NZ_CP045326.1	0	0
DRR317388	NC_004963.1	0	0
DRR317388	NZ_AP022592.1	0.64025	1.92935
DRR317388	NZ_CP065049.1	1.26236	0.467657
DRR317388	NZ_CP065286.1	0.51604	2.36061
DRR317388	NZ_AP023335.1	0.11753	0.303571
DRR317388	NZ_AP023364.1	0.12745	0.597018
DRR317388	NC_018023.1	0.30148	0.983419
DRR317388	NC_009341.1	0	0
DRR317388	NZ_KY349138.1	0.18506	0.885279
DRR317388	NC_019957.1	0.44806	1.34701
DRR317388	NZ_CP025549.1	0	0
DRR317388	NZ_CP080335.1	2.23009	2.51532
DRR317388	NZ_AP022607.1	0.31218	0.851477
DRR317388	NZ_CP020810.1	0.06105	0.370107
DRR317388	NZ_CP063325.1	0.53824	0.158681
DRR317388	NZ_AP022611.1	0.96151	1.62413
DRR317388	NZ_CP063329.1	0	0
DRR317388	NZ_AP022580.1	0	0
DRR317388	CP016642.1	0.44229	0.592504
DRR317388	NZ_CP092424.2	0.2118	0.731926
DRR317388	NZ_CP092425.2	3.96363	3.07338
DRR317388	NZ_CP092426.2	0	0
DRR317389	NZ_CP015275.1	0.2863	0.223435
DRR317389	NZ_CP019222.1	0.39518	0.449073
DRR317389	NZ_CP045966.1	0.38896	0.345343
DRR317389	NZ_LT703510.1	0.38597	0.444609
DRR317389	NZ_LT703506.1	0.60311	1.24586
DRR317389	NZ_CP009405.2	0.73892	1.41833
DRR317389	NZ_AP024242.1	0	0
DRR317389	NZ_AP024246.1	0	0
DRR317389	NZ_AP024249.1	0	0
DRR317389	NZ_AP024261.1	0	0
DRR317389	NZ_AP024263.1	0	0
DRR317389	NZ_AP024267.1	0	0
DRR317389	NZ_LT703508.1	2.96359	0.998218
DRR317389	NZ_CP045967.1	3.12929	1.06642
DRR317389	NZ_CP015276.1	2.82157	0.794897
DRR317389	NZ_CP029334.1	0	0
DRR317389	NZ_CP036221.2	0	0
DRR317389	NZ_CP040251.1	0	0
DRR317389	NZ_CP040252.1	0	0
DRR317389	NZ_LT703507.1	0	0
DRR317389	NZ_CP015273.1	0	0
DRR317389	NZ_CP019224.1	0	0
DRR317389	NZ_CP023153.1	0	0
DRR317389	NZ_CP045964.1	0	0
DRR317389	NC_020275.1	0.63834	1.42344
DRR317389	NC_022654.1	0.36564	0.782755
DRR317389	NZ_CP029333.1	0.47383	0.701646
DRR317389	NZ_CP015280.1	0	0
DRR317389	NZ_CP023150.1	2.19011	0.555783
DRR317389	NZ_AP024252.1	2.63137	3.71508
DRR317389	NZ_CP059001.1	1.39908	0.703158
DRR317389	NZ_CP040246.1	1.86632	0.608953
DRR317389	NZ_CP040248.1	1.7921	0.472478
DRR317389	NZ_CP040254.1	1.75315	0.714695
DRR317389	NZ_AP020328.1	3.28776	1.33175
DRR317389	NZ_CP015270.1	3.35357	1.06737
DRR317389	NZ_CP022224.1	3.96603	1.17708
DRR317389	NZ_CP076857.1	0.92177	0.928982
DRR317389	NZ_CP076859.1	1.33453	1.09299
DRR317389	NZ_CP059000.1	0.3878	0.425815
DRR317389	NZ_AP012556.1	1.38102	0.914332
DRR317389	NZ_CP023152.1	1.0795	0.888906
DRR317389	NZ_LT703509.1	2.90069	1.54499
DRR317389	NZ_CP045965.1	2.29147	1.37387
DRR317389	NZ_CP015274.1	2.58217	1.58631
DRR317389	NZ_CP019223.1	2.68509	1.68846
DRR317389	NZ_CP040245.1	0	0
DRR317389	NZ_CP040249.1	0.07227	0.026874
DRR317389	NZ_CP040253.1	0	0
DRR317389	NZ_CP059002.1	0	0
DRR317389	NZ_CP076858.1	0	0
DRR317389	NZ_CP045968.1	0.7059	0.243328
DRR317389	NZ_AP020329.1	0.71423	0.265978
DRR317389	NZ_CP015277.1	0.72819	0.304002
DRR317389	NZ_CP022225.1	0.7059	0.503726
DRR317389	NZ_CP012888.2	0.70976	0.363122
DRR317389	NZ_CP015271.1	0.31875	0.281838
DRR317389	NC_005016.1	0	0
DRR317389	NZ_CP076861.1	0	0
DRR317389	NC_020276.1	0	0
DRR317389	NZ_KR997898.1	0.12455	0.133202
DRR317389	NZ_CP015268.1	0.29209	0.540219
DRR317389	NZ_CP015279.1	0.31122	0.740945
DRR317389	NZ_CP009406.2	0	0
DRR317389	NZ_CP036222.2	0	0
DRR317389	NZ_AP022585.1	2.2702	1.40171
DRR317389	NZ_CP023148.1	0	0
DRR317389	NZ_CP012886.2	0.9667	2.1586
DRR317389	NZ_CP025547.1	0.82622	1.83376
DRR317389	NZ_CP076860.1	0.21262	0.48042
DRR317389	NZ_AP024256.1	0	0
DRR317389	NZ_CP012887.2	0	0
DRR317389	NZ_CP015269.1	0.16098	1.43363
DRR317389	NZ_AP020327.1	0.39288	0.59326
DRR317389	NZ_CP063326.1	1.44616	0.485838
DRR317389	NC_010604.1	0.3045	0.0550973
DRR317389	NZ_CP065268.1	0.34926	0.0589946
DRR317389	NC_018022.1	7.48458	9.31323
DRR317389	NZ_CP020813.1	0.08873	1.51619
DRR317389	NZ_CP045327.1	0	0
DRR317389	CP000385.1	3.0487	2.86352
DRR317389	NC_008704.1	3.01205	2.86385
DRR317389	CP016641.1	0.33262	0.71887
DRR317389	NZ_CP065048.1	0	0
DRR317389	NC_019958.1	0.17121	0.475519
DRR317389	CP016643.1	0.28908	1.58896
DRR317389	NZ_CP065282.1	2.5034	1.77764
DRR317389	NC_005916.1	0.34739	0.116642
DRR317389	NC_011355.1	0	0
DRR317389	NZ_AP017625.1	0	0
DRR317389	NZ_CP025550.1	0	0
DRR317389	NZ_CP065267.1	99.972	9.71519
DRR317389	NZ_CP065281.1	99.944	9.44082
DRR317389	NZ_CP065285.1	0.42705	2.16923
DRR317389	CU458745.1	0	0
DRR317389	NC_019959.1	0.48015	1.28938
DRR317389	NC_009340.1	0	0
DRR317389	NC_014812.1	0	0
DRR317389	NZ_CP020812.1	0.88116	1.96391
DRR317389	NC_001381.1	0	0
DRR317389	NZ_M60875.1	0	0
DRR317389	NZ_CP080334.1	0	0
DRR317389	NZ_CP032156.1	0.07035	0.632523
DRR317389	NZ_CP034180.1	0	0
DRR317389	NC_017908.2	0	0
DRR317389	NZ_CP063323.1	0.339	1.22463
DRR317389	NZ_CP063321.1	3.52402	4.832
DRR317389	NC_021278.1	0.67645	1.10469
DRR317389	NZ_CP020811.1	0.49514	1.26984
DRR317389	NZ_AP018497.1	0.08399	0.168194
DRR317389	NZ_HG917973.1	0	0
DRR317389	NC_009339.1	1.21493	2.64738
DRR317389	NZ_MF600313.1	0.31373	1.31531
DRR317389	MN587875.1	0	0
DRR317389	NC_014811.1	0.8935	1.57251
DRR317389	NZ_AP022623.1	1.22798	0.402188
DRR317389	NZ_CP025548.1	0.31924	0.650068
DRR317389	NZ_CP043475.1	0	0
DRR317389	NZ_AP023334.1	0.04952	0.295547
DRR317389	NZ_AP023363.1	0.07024	0.273074
DRR317389	NC_021279.1	0.24167	0.504589
DRR317389	NZ_CP070974.1	0.06795	0.559286
DRR317389	NZ_AP022578.1	1.67763	4.53649
DRR317389	NZ_AP022622.1	0.20772	0.467243
DRR317389	NZ_CP063322.1	0	0
DRR317389	NZ_AP022566.1	0.35376	0.60198
DRR317389	NZ_AP023336.1	0	0
DRR317389	NZ_AP023365.1	0	0
DRR317389	NZ_CP015597.1	1.07852	2.04986
DRR317389	NZ_AP022602.1	0.67321	0.728738
DRR317389	NC_008703.1	0.70377	0.974434
DRR317389	NZ_AP022571.1	0.75067	2.62623
DRR317389	NZ_CP045326.1	0.02709	0.0164568
DRR317389	NC_004963.1	0	0
DRR317389	NZ_AP022592.1	0.62827	2.07406
DRR317389	NZ_CP065049.1	1.19124	0.351698
DRR317389	NZ_CP065286.1	0.48519	2.28092
DRR317389	NZ_AP023335.1	0.11386	0.302483
DRR317389	NZ_AP023364.1	0.12347	0.421402
DRR317389	NC_018023.1	0.30148	1.09484
DRR317389	NC_009341.1	0	0
DRR317389	NZ_KY349138.1	0.1645	0.641722
DRR317389	NC_019957.1	0.37778	1.47175
DRR317389	NZ_CP025549.1	0	0
DRR317389	NZ_CP080335.1	2.4531	4.5697
DRR317389	NZ_AP022607.1	0.2829	0.94793
DRR317389	NZ_CP020810.1	0.07069	0.39541
DRR317389	NZ_CP063325.1	0	0
DRR317389	NZ_AP022611.1	0.94355	1.78558
DRR317389	NZ_CP063329.1	2.67132	4.37602
DRR317389	NZ_AP022580.1	0	0
DRR317389	CP016642.1	0.25801	0.501227
DRR317389	NZ_CP092424.2	0.1544	0.463207
DRR317389	NZ_CP092425.2	4.58872	2.81488
DRR317389	NZ_CP092426.2	0	0
DRR317390	NZ_CP015275.1	0.30497	0.228509
DRR317390	NZ_CP019222.1	0.38585	0.192076
DRR317390	NZ_CP045966.1	0.20537	0.17806
DRR317390	NZ_LT703510.1	0.38597	0.199888
DRR317390	NZ_LT703506.1	0.6731	1.00277
DRR317390	NZ_CP009405.2	0	0
DRR317390	NZ_AP024242.1	0	0
DRR317390	NZ_AP024246.1	0	0
DRR317390	NZ_AP024249.1	0	0
DRR317390	NZ_AP024261.1	0	0
DRR317390	NZ_AP024263.1	0	0
DRR317390	NZ_AP024267.1	0	0
DRR317390	NZ_LT703508.1	2.42863	0.458331
DRR317390	NZ_CP045967.1	2.49018	0.480873
DRR317390	NZ_CP015276.1	2.81683	0.527709
DRR317390	NZ_CP029334.1	0	0
DRR317390	NZ_CP036221.2	0.24245	0.0491791
DRR317390	NZ_CP040251.1	0	0
DRR317390	NZ_CP040252.1	0	0
DRR317390	NZ_LT703507.1	0	0
DRR317390	NZ_CP015273.1	0	0
DRR317390	NZ_CP019224.1	0	0
DRR317390	NZ_CP023153.1	0	0
DRR317390	NZ_CP045964.1	0	0
DRR317390	NC_020275.1	4.74158	11.7209
DRR317390	NC_022654.1	0.26768	0.392748
DRR317390	NZ_CP029333.1	0.23521	0.475056
DRR317390	NZ_CP015280.1	0.0379	0.133635
DRR317390	NZ_CP023150.1	1.88244	0.803851
DRR317390	NZ_AP024252.1	2.04437	2.11608
DRR317390	NZ_CP059001.1	1.641	0.436421
DRR317390	NZ_CP040246.1	1.77726	0.565165
DRR317390	NZ_CP040248.1	1.83274	0.839854
DRR317390	NZ_CP040254.1	0.88539	0.422083
DRR317390	NZ_AP020328.1	3.09136	0.95829
DRR317390	NZ_CP015270.1	3.07761	1.06214
DRR317390	NZ_CP022224.1	3.42372	1.20043
DRR317390	NZ_CP076857.1	0.82715	0.840753
DRR317390	NZ_CP076859.1	1.1925	0.716191
DRR317390	NZ_CP059000.1	0.30451	0.321212
DRR317390	NZ_AP012556.1	1.33069	0.720636
DRR317390	NZ_CP023152.1	1.11586	0.650843
DRR317390	NZ_LT703509.1	2.40931	1.08646
DRR317390	NZ_CP045965.1	2.04077	0.963997
DRR317390	NZ_CP015274.1	2.58969	1.15874
DRR317390	NZ_CP019223.1	2.25888	1.02534
DRR317390	NZ_CP040245.1	0	0
DRR317390	NZ_CP040249.1	0	0
DRR317390	NZ_CP040253.1	0	0
DRR317390	NZ_CP059002.1	0	0
DRR317390	NZ_CP076858.1	0	0
DRR317390	NZ_CP045968.1	0.7059	0.297752
DRR317390	NZ_AP020329.1	0.72911	0.414431
DRR317390	NZ_CP015277.1	0.74305	0.246174
DRR317390	NZ_CP022225.1	0.7059	0.424129
DRR317390	NZ_CP012888.2	0.69598	0.349866
DRR317390	NZ_CP015271.1	0.29882	0.104523
DRR317390	NC_005016.1	0	0
DRR317390	NZ_CP076861.1	0	0
DRR317390	NC_020276.1	0	0
DRR317390	NZ_KR997898.1	0	0
DRR317390	NZ_CP015268.1	0.2847	0.487521
DRR317390	NZ_CP015279.1	0.34622	0.463772
DRR317390	NZ_CP009406.2	0	0
DRR317390	NZ_CP036222.2	0	0
DRR317390	NZ_AP022585.1	1.52459	0.889923
DRR317390	NZ_CP023148.1	0	0
DRR317390	NZ_CP012886.2	1.20826	1.8097
DRR317390	NZ_CP025547.1	0.99794	1.5075
DRR317390	NZ_CP076860.1	0.4517	0.85204
DRR317390	NZ_AP024256.1	0	0
DRR317390	NZ_CP012887.2	0	0
DRR317390	NZ_CP015269.1	0.19668	0.859767
DRR317390	NZ_AP020327.1	0.15014	0.428884
DRR317390	NZ_CP063326.1	0	0
DRR317390	NC_010604.1	0	0
DRR317390	NZ_CP065268.1	0	0
DRR317390	NC_018022.1	8.05555	6.47474
DRR317390	NZ_CP020813.1	0.0873	0.859864
DRR317390	NZ_CP045327.1	0.04252	0.474188
DRR317390	CP000385.1	0.85645	0.792798
DRR317390	NC_008704.1	0.70676	0.624619
DRR317390	CP016641.1	0.10172	0.155265
DRR317390	NZ_CP065048.1	0	0
DRR317390	NC_019958.1	0.10575	0.369865
DRR317390	CP016643.1	0	0
DRR317390	NZ_CP065282.1	0	0
DRR317390	NC_005916.1	0	0
DRR317390	NC_011355.1	0	0
DRR317390	NZ_AP017625.1	0	0
DRR317390	NZ_CP025550.1	0	0
DRR317390	NZ_CP065267.1	2.412	0.153422
DRR317390	NZ_CP065281.1	2.96883	0.205424
DRR317390	NZ_CP065285.1	1.30246	2.56413
DRR317390	CU458745.1	0.30447	0.164249
DRR317390	NC_019959.1	0.41191	1.01849
DRR317390	NC_009340.1	0	0
DRR317390	NC_014812.1	0	0
DRR317390	NZ_CP020812.1	1.2451	1.59866
DRR317390	NC_001381.1	0	0
DRR317390	NZ_M60875.1	0	0
DRR317390	NZ_CP080334.1	0	0
DRR317390	NZ_CP032156.1	0.43606	0.414361
DRR317390	NZ_CP034180.1	0	0
DRR317390	NC_017908.2	0	0
DRR317390	NZ_CP063323.1	0	0
DRR317390	NZ_CP063321.1	2.18699	4.38311
DRR317390	NC_021278.1	0.58618	0.701302
DRR317390	NZ_CP020811.1	13.2731	6.71581
DRR317390	NZ_AP018497.1	0.02826	0.18011
DRR317390	NZ_HG917973.1	0.03152	0.209561
DRR317390	NC_009339.1	1.33758	1.85492
DRR317390	NZ_MF600313.1	1.00247	1.93463
DRR317390	MN587875.1	0	0
DRR317390	NC_014811.1	1.32302	1.32063
DRR317390	NZ_AP022623.1	0	0
DRR317390	NZ_CP025548.1	0.8203	1.03677
DRR317390	NZ_CP043475.1	1.21569	0.230684
DRR317390	NZ_AP023334.1	0.28812	0.395637
DRR317390	NZ_AP023363.1	0.30148	0.41657
DRR317390	NC_021279.1	0.03188	0.368855
DRR317390	NZ_CP070974.1	0.11001	0.376575
DRR317390	NZ_AP022578.1	2.61853	2.10266
DRR317390	NZ_AP022622.1	0.02513	0.348696
DRR317390	NZ_CP063322.1	1.3273	0.206736
DRR317390	NZ_AP022566.1	0.10849	0.16754
DRR317390	NZ_AP023336.1	0	0
DRR317390	NZ_AP023365.1	0	0
DRR317390	NZ_CP015597.1	0.94945	1.95074
DRR317390	NZ_AP022602.1	1.02044	0.635432
DRR317390	NC_008703.1	0.77957	0.711753
DRR317390	NZ_AP022571.1	0.64805	2.076
DRR317390	NZ_CP045326.1	0	0
DRR317390	NC_004963.1	0	0
DRR317390	NZ_AP022592.1	0.7824	1.55167
DRR317390	NZ_CP065049.1	1.21613	0.225594
DRR317390	NZ_CP065286.1	0.69598	1.93411
DRR317390	NZ_AP023335.1	0.11386	0.337236
DRR317390	NZ_AP023364.1	0.12347	0.210701
DRR317390	NC_018023.1	0.21654	0.664312
DRR317390	NC_009341.1	0	0
DRR317390	NZ_KY349138.1	0.15764	0.506335
DRR317390	NC_019957.1	0.42294	0.979022
DRR317390	NZ_CP025549.1	0	0
DRR317390	NZ_CP080335.1	2.8	3.24501
DRR317390	NZ_AP022607.1	0.29135	0.693563
DRR317390	NZ_CP020810.1	0.09704	0.173001
DRR317390	NZ_CP063325.1	0.34528	0.175978
DRR317390	NZ_AP022611.1	0.92515	1.41097
DRR317390	NZ_CP063329.1	0	0
DRR317390	NZ_AP022580.1	0	0
DRR317390	CP016642.1	0.46994	0.534651
DRR317390	NZ_CP092424.2	0.16642	0.5127
DRR317390	NZ_CP092425.2	4.1199	1.51134
DRR317390	NZ_CP092426.2	0	0
DRR317391	NZ_CP015275.1	5.85361	1.05452
DRR317391	NZ_CP019222.1	5.0347	1.20633
DRR317391	NZ_CP045966.1	4.94757	1.11802
DRR317391	NZ_LT703510.1	5.97628	1.45659
DRR317391	NZ_LT703506.1	1.1837	1.46251
DRR317391	NZ_CP009405.2	0	0
DRR317391	NZ_AP024242.1	0	0
DRR317391	NZ_AP024246.1	0	0
DRR317391	NZ_AP024249.1	0	0
DRR317391	NZ_AP024261.1	0	0
DRR317391	NZ_AP024263.1	0	0
DRR317391	NZ_AP024267.1	0	0
DRR317391	NZ_LT703508.1	3.55063	0.793277
DRR317391	NZ_CP045967.1	2.7979	1.06945
DRR317391	NZ_CP015276.1	3.9483	0.731911
DRR317391	NZ_CP029334.1	0.65997	0.0809698
DRR317391	NZ_CP036221.2	0	0
DRR317391	NZ_CP040251.1	0	0
DRR317391	NZ_CP040252.1	0	0
DRR317391	NZ_LT703507.1	0	0
DRR317391	NZ_CP015273.1	0	0
DRR317391	NZ_CP019224.1	0	0
DRR317391	NZ_CP023153.1	0	0
DRR317391	NZ_CP045964.1	0	0
DRR317391	NC_020275.1	0.39764	0.914469
DRR317391	NC_022654.1	0.33253	0.52573
DRR317391	NZ_CP029333.1	0.35622	0.546785
DRR317391	NZ_CP015280.1	1.27853	0.923796
DRR317391	NZ_CP023150.1	1.14161	0.923343
DRR317391	NZ_AP024252.1	3.18193	2.80252
DRR317391	NZ_CP059001.1	1.56439	1.12559
DRR317391	NZ_CP040246.1	2.06874	1.11579
DRR317391	NZ_CP040248.1	1.98309	0.513958
DRR317391	NZ_CP040254.1	2.03887	0.737516
DRR317391	NZ_AP020328.1	2.80314	1.33012
DRR317391	NZ_CP015270.1	3.12755	1.28127
DRR317391	NZ_CP022224.1	3.64422	1.23287
DRR317391	NZ_CP076857.1	1.5675	1.45335
DRR317391	NZ_CP076859.1	1.18228	0.714155
DRR317391	NZ_CP059000.1	0.60436	0.420187
DRR317391	NZ_AP012556.1	1.25417	0.727665
DRR317391	NZ_CP023152.1	0.91386	0.720602
DRR317391	NZ_LT703509.1	2.59483	1.22234
DRR317391	NZ_CP045965.1	2.78788	0.874575
DRR317391	NZ_CP015274.1	1.98802	1.27655
DRR317391	NZ_CP019223.1	1.98561	0.985935
DRR317391	NZ_CP040245.1	2.90779	1.6715
DRR317391	NZ_CP040249.1	2.97285	1.73829
DRR317391	NZ_CP040253.1	3.04643	2.01302
DRR317391	NZ_CP059002.1	0	0
DRR317391	NZ_CP076858.1	0	0
DRR317391	NZ_CP045968.1	0.77277	0.160296
DRR317391	NZ_AP020329.1	0.43896	0.1399
DRR317391	NZ_CP015277.1	0.4384	0.333302
DRR317391	NZ_CP022225.1	0.38639	0.182102
DRR317391	NZ_CP012888.2	0.40656	0.349272
DRR317391	NZ_CP015271.1	0.39843	0.337853
DRR317391	NC_005016.1	0	0
DRR317391	NZ_CP076861.1	0.70813	0.166109
DRR317391	NC_020276.1	0	0
DRR317391	NZ_KR997898.1	0.1572	0.0396168
DRR317391	NZ_CP015268.1	0.27504	0.634571
DRR317391	NZ_CP015279.1	1.20604	0.827867
DRR317391	NZ_CP009406.2	0	0
DRR317391	NZ_CP036222.2	0	0
DRR317391	NZ_AP022585.1	1.80837	1.07089
DRR317391	NZ_CP023148.1	0.41826	1.5862
DRR317391	NZ_CP012886.2	0.9907	1.70827
DRR317391	NZ_CP025547.1	0.88869	1.86599
DRR317391	NZ_CP076860.1	0.54158	1.03937
DRR317391	NZ_AP024256.1	0.05285	0.183863
DRR317391	NZ_CP012887.2	0.15917	0.0398638
DRR317391	NZ_CP015269.1	0.09412	0.893223
DRR317391	NZ_AP020327.1	0.09574	0.588649
DRR317391	NZ_CP063326.1	0.17111	0.04133
DRR317391	NC_010604.1	0	0
DRR317391	NZ_CP065268.1	0.16657	0.0407788
DRR317391	NC_018022.1	7.56975	6.72511
DRR317391	NZ_CP020813.1	0.08444	0.850696
DRR317391	NZ_CP045327.1	0	0
DRR317391	CP000385.1	4.78438	4.42102
DRR317391	NC_008704.1	4.77295	4.11194
DRR317391	CP016641.1	0.09949	0.127285
DRR317391	NZ_CP065048.1	0	0
DRR317391	NC_019958.1	0.13294	0.316577
DRR317391	CP016643.1	0	0
DRR317391	NZ_CP065282.1	0	0
DRR317391	NC_005916.1	0	0
DRR317391	NC_011355.1	0	0
DRR317391	NZ_AP017625.1	0	0
DRR317391	NZ_CP025550.1	0	0
DRR317391	NZ_CP065267.1	2.624	0.817904
DRR317391	NZ_CP065281.1	2.68475	1.0372
DRR317391	NZ_CP065285.1	1.11601	5.75376
DRR317391	CU458745.1	1.20931	0.304361
DRR317391	NC_019959.1	0.46431	1.57552
DRR317391	NC_009340.1	0.10668	0.12407
DRR317391	NC_014812.1	0.22381	0.138955
DRR317391	NZ_CP020812.1	0.84637	1.41639
DRR317391	NC_001381.1	0	0
DRR317391	NZ_M60875.1	0	0
DRR317391	NZ_CP080334.1	8.76886	6.21616
DRR317391	NZ_CP032156.1	0.83741	0.595158
DRR317391	NZ_CP034180.1	0	0
DRR317391	NC_017908.2	0	0
DRR317391	NZ_CP063323.1	0	0
DRR317391	NZ_CP063321.1	0.83405	1.42445
DRR317391	NC_021278.1	0.96578	0.998301
DRR317391	NZ_CP020811.1	6.85333	5.0018
DRR317391	NZ_AP018497.1	0.14207	0.241011
DRR317391	NZ_HG917973.1	0	0
DRR317391	NC_009339.1	1.62831	2.37294
DRR317391	NZ_MF600313.1	0.28345	1.25288
DRR317391	MN587875.1	0	0
DRR317391	NC_014811.1	1.74404	1.89062
DRR317391	NZ_AP022623.1	2.18249	0.695975
DRR317391	NZ_CP025548.1	1.88698	2.04574
DRR317391	NZ_CP043475.1	0.26328	0.741316
DRR317391	NZ_AP023334.1	0.08329	0.2337
DRR317391	NZ_AP023363.1	0.06952	0.272034
DRR317391	NC_021279.1	0.03394	0.0184188
DRR317391	NZ_CP070974.1	0.07719	0.496151
DRR317391	NZ_AP022578.1	2.63467	3.0941
DRR317391	NZ_AP022622.1	0	0
DRR317391	NZ_CP063322.1	2.5124	2.21637
DRR317391	NZ_AP022566.1	0.11671	0.109872
DRR317391	NZ_AP023336.1	0.10303	0.0641647
DRR317391	NZ_AP023365.1	0.21927	0.09355
DRR317391	NZ_CP015597.1	0.81087	1.81936
DRR317391	NZ_AP022602.1	0.84044	0.712665
DRR317391	NC_008703.1	0.82327	0.766998
DRR317391	NZ_AP022571.1	0.65776	2.32116
DRR317391	NZ_CP045326.1	0.06693	0.0830959
DRR317391	NC_004963.1	0.13223	0.0618867
DRR317391	NZ_AP022592.1	0.73632	1.88715
DRR317391	NZ_CP065049.1	0.94588	0.292864
DRR317391	NZ_CP065286.1	0.73261	15.773
DRR317391	NZ_AP023335.1	0.20935	0.396748
DRR317391	NZ_AP023364.1	0.12347	0.491635
DRR317391	NC_018023.1	0.38852	0.879648
DRR317391	NC_009341.1	1.83073	0.312021
DRR317391	NZ_KY349138.1	0.18257	0.690591
DRR317391	NC_019957.1	0.41609	1.17922
DRR317391	NZ_CP025549.1	0.29344	0.300737
DRR317391	NZ_CP080335.1	5.41239	2.70056
DRR317391	NZ_AP022607.1	0.31842	0.806587
DRR317391	NZ_CP020810.1	0.10219	0.305323
DRR317391	NZ_CP063325.1	9.25155	10.0577
DRR317391	NZ_AP022611.1	0.96983	1.94115
DRR317391	NZ_CP063329.1	0	0
DRR317391	NZ_AP022580.1	0	0
DRR317391	CP016642.1	2.22529	0.661328
DRR317391	NZ_CP092424.2	0.33595	0.773317
DRR317391	NZ_CP092425.2	4.22882	2.33325
DRR317391	NZ_CP092426.2	0	0
DRR317392	NZ_CP015275.1	0.5197	0.121833
DRR317392	NZ_CP019222.1	0.72502	0.305624
DRR317392	NZ_CP045966.1	0.70635	0.299553
DRR317392	NZ_LT703510.1	0.58518	0.195151
DRR317392	NZ_LT703506.1	1.01165	0.767138
DRR317392	NZ_CP009405.2	0	0
DRR317392	NZ_AP024242.1	0	0
DRR317392	NZ_AP024246.1	0	0
DRR317392	NZ_AP024249.1	0	0
DRR317392	NZ_AP024261.1	0	0
DRR317392	NZ_AP024263.1	0	0
DRR317392	NZ_AP024267.1	0	0
DRR317392	NZ_LT703508.1	2.98253	0.601566
DRR317392	NZ_CP045967.1	1.98835	0.493247
DRR317392	NZ_CP015276.1	2.87838	0.611422
DRR317392	NZ_CP029334.1	0	0
DRR317392	NZ_CP036221.2	0	0
DRR317392	NZ_CP040251.1	0	0
DRR317392	NZ_CP040252.1	0	0
DRR317392	NZ_LT703507.1	0	0
DRR317392	NZ_CP015273.1	0	0
DRR317392	NZ_CP019224.1	0	0
DRR317392	NZ_CP023153.1	0	0
DRR317392	NZ_CP045964.1	0	0
DRR317392	NC_020275.1	0.16751	0.436485
DRR317392	NC_022654.1	0.18765	0.396225
DRR317392	NZ_CP029333.1	0.18491	0.256742
DRR317392	NZ_CP015280.1	0.13354	0.11795
DRR317392	NZ_CP023150.1	1.56263	0.28559
DRR317392	NZ_AP024252.1	2.40062	1.67874
DRR317392	NZ_CP059001.1	1.09265	0.313837
DRR317392	NZ_CP040246.1	1.08902	0.250403
DRR317392	NZ_CP040248.1	0.92653	0.488175
DRR317392	NZ_CP040254.1	1.23108	0.472799
DRR317392	NZ_AP020328.1	2.68071	0.652945
DRR317392	NZ_CP015270.1	2.71229	0.662666
DRR317392	NZ_CP022224.1	2.93802	0.720812
DRR317392	NZ_CP076857.1	1.0116	0.612097
DRR317392	NZ_CP076859.1	1.25789	0.469034
DRR317392	NZ_CP059000.1	0.45644	0.297934
DRR317392	NZ_AP012556.1	1.38153	0.497857
DRR317392	NZ_CP023152.1	1.00112	0.629106
DRR317392	NZ_LT703509.1	2.28145	0.617405
DRR317392	NZ_CP045965.1	2.47449	0.769119
DRR317392	NZ_CP015274.1	2.04066	1.01742
DRR317392	NZ_CP019223.1	2.45193	0.78658
DRR317392	NZ_CP040245.1	0	0
DRR317392	NZ_CP040249.1	0	0
DRR317392	NZ_CP040253.1	0	0
DRR317392	NZ_CP059002.1	0	0
DRR317392	NZ_CP076858.1	0	0
DRR317392	NZ_CP045968.1	0	0
DRR317392	NZ_AP020329.1	0.43896	0.0939093
DRR317392	NZ_CP015277.1	0.4384	0.143439
DRR317392	NZ_CP022225.1	0.78764	0.427028
DRR317392	NZ_CP012888.2	0.40656	0.149822
DRR317392	NZ_CP015271.1	0.66405	0.179355
DRR317392	NC_005016.1	0	0
DRR317392	NZ_CP076861.1	0	0
DRR317392	NC_020276.1	0	0
DRR317392	NZ_KR997898.1	0	0
DRR317392	NZ_CP015268.1	0.24322	0.294796
DRR317392	NZ_CP015279.1	0.41495	0.428578
DRR317392	NZ_CP009406.2	0	0
DRR317392	NZ_CP036222.2	0	0
DRR317392	NZ_AP022585.1	0.63432	0.0793912
DRR317392	NZ_CP023148.1	0	0
DRR317392	NZ_CP012886.2	0.95116	1.01516
DRR317392	NZ_CP025547.1	0.69048	0.958635
DRR317392	NZ_CP076860.1	0.57968	1.46743
DRR317392	NZ_AP024256.1	0	0
DRR317392	NZ_CP012887.2	0	0
DRR317392	NZ_CP015269.1	0.14085	0.355055
DRR317392	NZ_AP020327.1	0.01883	0.370498
DRR317392	NZ_CP063326.1	0	0
DRR317392	NC_010604.1	0	0
DRR317392	NZ_CP065268.1	0	0
DRR317392	NC_018022.1	7.77177	4.91218
DRR317392	NZ_CP020813.1	0.08444	0.420048
DRR317392	NZ_CP045327.1	0	0
DRR317392	CP000385.1	2.87156	1.71816
DRR317392	NC_008704.1	2.85012	1.61831
DRR317392	CP016641.1	0.07721	0.181829
DRR317392	NZ_CP065048.1	0	0
DRR317392	NC_019958.1	0.08006	0.230255
DRR317392	CP016643.1	0	0
DRR317392	NZ_CP065282.1	0	0
DRR317392	NC_005916.1	0	0
DRR317392	NC_011355.1	0	0
DRR317392	NZ_AP017625.1	0	0
DRR317392	NZ_CP025550.1	0	0
DRR317392	NZ_CP065267.1	0	0
DRR317392	NZ_CP065281.1	0	0
DRR317392	NZ_CP065285.1	1.2119	2.3161
DRR317392	CU458745.1	0	0
DRR317392	NC_019959.1	0.41556	0.710563
DRR317392	NC_009340.1	0	0
DRR317392	NC_014812.1	0	0
DRR317392	NZ_CP020812.1	0.42788	0.71715
DRR317392	NC_001381.1	0	0
DRR317392	NZ_M60875.1	0	0
DRR317392	NZ_CP080334.1	0	0
DRR317392	NZ_CP032156.1	1.36321	1.73382
DRR317392	NZ_CP034180.1	0	0
DRR317392	NC_017908.2	0	0
DRR317392	NZ_CP063323.1	0	0
DRR317392	NZ_CP063321.1	0.29287	0.427646
DRR317392	NC_021278.1	0.62321	0.775971
DRR317392	NZ_CP020811.1	0.60124	0.604988
DRR317392	NZ_AP018497.1	0.0989	0.0596698
DRR317392	NZ_HG917973.1	0	0
DRR317392	NC_009339.1	1.35065	1.55863
DRR317392	NZ_MF600313.1	0.2674	0.646412
DRR317392	MN587875.1	0	0
DRR317392	NC_014811.1	1.19747	0.704975
DRR317392	NZ_AP022623.1	0.54949	0.143474
DRR317392	NZ_CP025548.1	2.02716	1.812
DRR317392	NZ_CP043475.1	10.7374	5.76208
DRR317392	NZ_AP023334.1	0.09116	0.266442
DRR317392	NZ_AP023363.1	0.08861	0.201778
DRR317392	NC_021279.1	0	0
DRR317392	NZ_CP070974.1	0.09383	0.501833
DRR317392	NZ_AP022578.1	1.85365	1.71408
DRR317392	NZ_AP022622.1	0	0
DRR317392	NZ_CP063322.1	0	0
DRR317392	NZ_AP022566.1	0.11803	0.250765
DRR317392	NZ_AP023336.1	0	0
DRR317392	NZ_AP023365.1	0	0
DRR317392	NZ_CP015597.1	0.759	1.4677
DRR317392	NZ_AP022602.1	0.56785	0.375594
DRR317392	NC_008703.1	0.60843	0.449657
DRR317392	NZ_AP022571.1	0.71554	1.50285
DRR317392	NZ_CP045326.1	0.33544	0.472057
DRR317392	NC_004963.1	0	0
DRR317392	NZ_AP022592.1	0.67988	1.07534
DRR317392	NZ_CP065049.1	0.98499	0.305504
DRR317392	NZ_CP065286.1	0.87784	1.46982
DRR317392	NZ_AP023335.1	0.11753	0.369968
DRR317392	NZ_AP023364.1	0.12347	0.316051
DRR317392	NC_018023.1	0.30775	0.514014
DRR317392	NC_009341.1	0	0
DRR317392	NZ_KY349138.1	0.1645	0.583071
DRR317392	NC_019957.1	0.40848	0.708855
DRR317392	NZ_CP025549.1	0	0
DRR317392	NZ_CP080335.1	8.96283	4.59843
DRR317392	NZ_AP022607.1	0.26231	0.622987
DRR317392	NZ_CP020810.1	0.3117	0.217336
DRR317392	NZ_CP063325.1	0.45699	0.320802
DRR317392	NZ_AP022611.1	1.07803	1.385
DRR317392	NZ_CP063329.1	0	0
DRR317392	NZ_AP022580.1	0	0
DRR317392	CP016642.1	0	0
DRR317392	NZ_CP092424.2	0.85344	1.06474
DRR317392	NZ_CP092425.2	4.03466	1.51463
DRR317392	NZ_CP092426.2	0	0
DRR317393	NZ_CP015275.1	0.38588	0.285457
DRR317393	NZ_CP019222.1	0.38896	0.274898
DRR317393	NZ_CP045966.1	0.31428	0.400049
DRR317393	NZ_LT703510.1	0.28636	0.168003
DRR317393	NZ_LT703506.1	0.73045	1.22032
DRR317393	NZ_CP009405.2	0	0
DRR317393	NZ_AP024242.1	0	0
DRR317393	NZ_AP024246.1	0	0
DRR317393	NZ_AP024249.1	0	0
DRR317393	NZ_AP024261.1	0	0
DRR317393	NZ_AP024263.1	0	0
DRR317393	NZ_AP024267.1	0	0
DRR317393	NZ_LT703508.1	3.09615	0.620591
DRR317393	NZ_CP045967.1	3.54116	0.7151
DRR317393	NZ_CP015276.1	3.35653	0.859266
DRR317393	NZ_CP029334.1	0	0
DRR317393	NZ_CP036221.2	0	0
DRR317393	NZ_CP040251.1	0	0
DRR317393	NZ_CP040252.1	0	0
DRR317393	NZ_LT703507.1	0	0
DRR317393	NZ_CP015273.1	0	0
DRR317393	NZ_CP019224.1	0	0
DRR317393	NZ_CP023153.1	0	0
DRR317393	NZ_CP045964.1	0	0
DRR317393	NC_020275.1	4.84566	7.46266
DRR317393	NC_022654.1	0.23801	0.653432
DRR317393	NZ_CP029333.1	0.22366	0.581182
DRR317393	NZ_CP015280.1	0.0379	0.0973159
DRR317393	NZ_CP023150.1	1.87839	0.658849
DRR317393	NZ_AP024252.1	2.40062	2.75614
DRR317393	NZ_CP059001.1	1.27409	0.832756
DRR317393	NZ_CP040246.1	1.82584	0.813107
DRR317393	NZ_CP040248.1	1.95059	0.753852
DRR317393	NZ_CP040254.1	1.70729	0.590949
DRR317393	NZ_AP020328.1	3.26481	1.25395
DRR317393	NZ_CP015270.1	3.14069	1.28908
DRR317393	NZ_CP022224.1	3.72467	1.15366
DRR317393	NZ_CP076857.1	0.95029	1.1315
DRR317393	NZ_CP076859.1	1.32023	0.993111
DRR317393	NZ_CP059000.1	0.31317	0.335358
DRR317393	NZ_AP012556.1	1.3538	0.980504
DRR317393	NZ_CP023152.1	1.16394	0.800065
DRR317393	NZ_LT703509.1	2.62742	1.29659
DRR317393	NZ_CP045965.1	2.73773	1.22147
DRR317393	NZ_CP015274.1	2.46935	1.3717
DRR317393	NZ_CP019223.1	2.1962	1.33504
DRR317393	NZ_CP040245.1	0.14431	0.215798
DRR317393	NZ_CP040249.1	0.14455	0.0759837
DRR317393	NZ_CP040253.1	0.14921	0.298989
DRR317393	NZ_CP059002.1	0	0
DRR317393	NZ_CP076858.1	0	0
DRR317393	NZ_CP045968.1	0.35667	0.298074
DRR317393	NZ_AP020329.1	0.76631	0.428729
DRR317393	NZ_CP015277.1	0.7059	0.245445
DRR317393	NZ_CP022225.1	0.76534	0.416956
DRR317393	NZ_CP012888.2	0.33076	0.114833
DRR317393	NZ_CP015271.1	0.31875	0.112735
DRR317393	NC_005016.1	0	0
DRR317393	NZ_CP076861.1	0	0
DRR317393	NC_020276.1	0	0
DRR317393	NZ_KR997898.1	0.56866	7.82938
DRR317393	NZ_CP015268.1	0.89957	1.95823
DRR317393	NZ_CP015279.1	0.37104	0.901305
DRR317393	NZ_CP009406.2	0	0
DRR317393	NZ_CP036222.2	0	0
DRR317393	NZ_AP022585.1	1.29646	1.63705
DRR317393	NZ_CP023148.1	0	0
DRR317393	NZ_CP012886.2	1.25031	1.97918
DRR317393	NZ_CP025547.1	0.78075	1.65194
DRR317393	NZ_CP076860.1	0.55292	1.84756
DRR317393	NZ_AP024256.1	0	0
DRR317393	NZ_CP012887.2	0	0
DRR317393	NZ_CP015269.1	0.24536	1.18505
DRR317393	NZ_AP020327.1	0.11875	0.5936
DRR317393	NZ_CP063326.1	0	0
DRR317393	NC_010604.1	0	0
DRR317393	NZ_CP065268.1	0	0
DRR317393	NC_018022.1	1.00442	1.90677
DRR317393	NZ_CP020813.1	0.17889	0.966393
DRR317393	NZ_CP045327.1	0.04252	0.453571
DRR317393	CP000385.1	0.44496	0.938268
DRR317393	NC_008704.1	0.47748	0.719137
DRR317393	CP016641.1	8.88046	10.2988
DRR317393	NZ_CP065048.1	0	0
DRR317393	NC_019958.1	0.09567	0.287531
DRR317393	CP016643.1	0	0
DRR317393	NZ_CP065282.1	0	0
DRR317393	NC_005916.1	0	0
DRR317393	NC_011355.1	0	0
DRR317393	NZ_AP017625.1	0	0
DRR317393	NZ_CP025550.1	0	0
DRR317393	NZ_CP065267.1	0	0
DRR317393	NZ_CP065281.1	0	0
DRR317393	NZ_CP065285.1	1.87512	4.70514
DRR317393	CU458745.1	0	0
DRR317393	NC_019959.1	0.66417	1.41999
DRR317393	NC_009340.1	0	0
DRR317393	NC_014812.1	0	0
DRR317393	NZ_CP020812.1	0.87928	1.26866
DRR317393	NC_001381.1	0	0
DRR317393	NZ_M60875.1	0	0
DRR317393	NZ_CP080334.1	0	0
DRR317393	NZ_CP032156.1	0.02345	0.435044
DRR317393	NZ_CP034180.1	0	0
DRR317393	NC_017908.2	0	0
DRR317393	NZ_CP063323.1	0	0
DRR317393	NZ_CP063321.1	2.22201	5.45931
DRR317393	NC_021278.1	12.2837	8.93228
DRR317393	NZ_CP020811.1	13.3851	17.8959
DRR317393	NZ_AP018497.1	0.02747	0.208989
DRR317393	NZ_HG917973.1	0.03239	0.259153
DRR317393	NC_009339.1	1.41166	2.56922
DRR317393	NZ_MF600313.1	1.39462	2.57344
DRR317393	MN587875.1	0	0
DRR317393	NC_014811.1	0.82883	1.53275
DRR317393	NZ_AP022623.1	21.7733	6.66583
DRR317393	NZ_CP025548.1	0.40321	0.934262
DRR317393	NZ_CP043475.1	0.3457	0.0586949
DRR317393	NZ_AP023334.1	0.56611	1.03006
DRR317393	NZ_AP023363.1	0.53345	1.04705
DRR317393	NC_021279.1	0.03085	0.193181
DRR317393	NZ_CP070974.1	1.37926	0.759468
DRR317393	NZ_AP022578.1	0.64403	1.56009
DRR317393	NZ_AP022622.1	0.02597	0.269462
DRR317393	NZ_CP063322.1	0	0
DRR317393	NZ_AP022566.1	0.10586	0.1471
DRR317393	NZ_AP023336.1	0	0
DRR317393	NZ_AP023365.1	0	0
DRR317393	NZ_CP015597.1	1.04328	2.24227
DRR317393	NZ_AP022602.1	0.8258	0.66239
DRR317393	NC_008703.1	0.70046	0.914153
DRR317393	NZ_AP022571.1	0.91661	4.86122
DRR317393	NZ_CP045326.1	0	0
DRR317393	NC_004963.1	0	0
DRR317393	NZ_AP022592.1	0.58357	1.884
DRR317393	NZ_CP065049.1	1.09167	0.334347
DRR317393	NZ_CP065286.1	73.7252	18.3994
DRR317393	NZ_AP023335.1	0.12488	0.880368
DRR317393	NZ_AP023364.1	0.12745	0.775794
DRR317393	NC_018023.1	0.29104	0.743133
DRR317393	NC_009341.1	0	0
DRR317393	NZ_KY349138.1	0.16325	0.87261
DRR317393	NC_019957.1	0.44425	1.4074
DRR317393	NZ_CP025549.1	0	0
DRR317393	NZ_CP080335.1	1.52566	2.75693
DRR317393	NZ_AP022607.1	0.27295	0.82062
DRR317393	NZ_CP020810.1	0.05913	0.234977
DRR317393	NZ_CP063325.1	0.5687	0.126938
DRR317393	NZ_AP022611.1	0.93347	2.0051
DRR317393	NZ_CP063329.1	0	0
DRR317393	NZ_AP022580.1	0	0
DRR317393	CP016642.1	0.44229	0.523924
DRR317393	NZ_CP092424.2	0.02937	0.503022
DRR317393	NZ_CP092425.2	4.21935	1.91634
DRR317393	NZ_CP092426.2	0	0
DRR317394	NZ_CP015275.1	0.5197	0.0858576
DRR317394	NZ_CP019222.1	0.58188	0.181596
DRR317394	NZ_CP045966.1	0.78414	0.341153
DRR317394	NZ_LT703510.1	0.4918	0.20669
DRR317394	NZ_LT703506.1	1.02429	1.15694
DRR317394	NZ_CP009405.2	0	0
DRR317394	NZ_AP024242.1	0.40705	0.0636705
DRR317394	NZ_AP024246.1	0.56173	0.11295
DRR317394	NZ_AP024249.1	0.34599	0.0587193
DRR317394	NZ_AP024261.1	0.32157	0.113232
DRR317394	NZ_AP024263.1	0.82631	0.111549
DRR317394	NZ_AP024267.1	0.55344	0.188606
DRR317394	NZ_LT703508.1	2.53752	0.529995
DRR317394	NZ_CP045967.1	3.23818	0.679089
DRR317394	NZ_CP015276.1	2.21086	0.55422
DRR317394	NZ_CP029334.1	0	0
DRR317394	NZ_CP036221.2	0	0
DRR317394	NZ_CP040251.1	0	0
DRR317394	NZ_CP040252.1	0	0
DRR317394	NZ_LT703507.1	0	0
DRR317394	NZ_CP015273.1	0	0
DRR317394	NZ_CP019224.1	0	0
DRR317394	NZ_CP023153.1	0	0
DRR317394	NZ_CP045964.1	0	0
DRR317394	NC_020275.1	0.98556	0.503926
DRR317394	NC_022654.1	0.38772	0.493354
DRR317394	NZ_CP029333.1	0.21686	0.355008
DRR317394	NZ_CP015280.1	0.13264	0.123218
DRR317394	NZ_CP023150.1	1.28735	0.905257
DRR317394	NZ_AP024252.1	1.99579	2.25731
DRR317394	NZ_CP059001.1	1.31038	0.537629
DRR317394	NZ_CP040246.1	1.40885	0.607161
DRR317394	NZ_CP040248.1	0.71521	0.173044
DRR317394	NZ_CP040254.1	0.95594	0.36215
DRR317394	NZ_AP020328.1	2.85926	0.737798
DRR317394	NZ_CP015270.1	2.99351	0.640093
DRR317394	NZ_CP022224.1	3.20322	0.894366
DRR317394	NZ_CP076857.1	0.94196	0.682174
DRR317394	NZ_CP076859.1	1.40146	0.793992
DRR317394	NZ_CP059000.1	0.48842	0.3524
DRR317394	NZ_AP012556.1	1.29731	0.72553
DRR317394	NZ_CP023152.1	1.10495	0.55757
DRR317394	NZ_LT703509.1	2.53717	0.868131
DRR317394	NZ_CP045965.1	2.4419	0.924162
DRR317394	NZ_CP015274.1	1.93788	0.95792
DRR317394	NZ_CP019223.1	2.34663	0.852007
DRR317394	NZ_CP040245.1	0	0
DRR317394	NZ_CP040249.1	0	0
DRR317394	NZ_CP040253.1	0	0
DRR317394	NZ_CP059002.1	0	0
DRR317394	NZ_CP076858.1	0	0
DRR317394	NZ_CP045968.1	0.7059	0.245445
DRR317394	NZ_AP020329.1	0.70679	0.188243
DRR317394	NZ_CP015277.1	0.7059	0.245445
DRR317394	NZ_CP022225.1	0.35667	0.0596149
DRR317394	NZ_CP012888.2	0.33076	0.114833
DRR317394	NZ_CP015271.1	0.63085	0.232096
DRR317394	NC_005016.1	0	0
DRR317394	NZ_CP076861.1	0	0
DRR317394	NC_020276.1	0	0
DRR317394	NZ_KR997898.1	0	0
DRR317394	NZ_CP015268.1	0.30971	0.346663
DRR317394	NZ_CP015279.1	0.41304	0.571664
DRR317394	NZ_CP009406.2	0	0
DRR317394	NZ_CP036222.2	0	0
DRR317394	NZ_AP022585.1	1.65257	0.158614
DRR317394	NZ_CP023148.1	0	0
DRR317394	NZ_CP012886.2	0.8842	1.62048
DRR317394	NZ_CP025547.1	0.8658	1.25514
DRR317394	NZ_CP076860.1	0.59655	1.95729
DRR317394	NZ_AP024256.1	0	0
DRR317394	NZ_CP012887.2	0	0
DRR317394	NZ_CP015269.1	0.1441	0.305024
DRR317394	NZ_AP020327.1	0.02877	0.206072
DRR317394	NZ_CP063326.1	0	0
DRR317394	NC_010604.1	0	0
DRR317394	NZ_CP065268.1	0	0
DRR317394	NC_018022.1	8.11779	6.59762
DRR317394	NZ_CP020813.1	0.08444	0.59167
DRR317394	NZ_CP045327.1	0	0
DRR317394	CP000385.1	2.91108	1.93294
DRR317394	NC_008704.1	2.79291	2.09293
DRR317394	CP016641.1	0.04752	0.217932
DRR317394	NZ_CP065048.1	0.25832	0.101519
DRR317394	NC_019958.1	0.09618	0.302108
DRR317394	CP016643.1	0	0
DRR317394	NZ_CP065282.1	0	0
DRR317394	NC_005916.1	0	0
DRR317394	NC_011355.1	0	0
DRR317394	NZ_AP017625.1	0	0
DRR317394	NZ_CP025550.1	0	0
DRR317394	NZ_CP065267.1	2.144	0.903247
DRR317394	NZ_CP065281.1	1.70048	0.601543
DRR317394	NZ_CP065285.1	1.2554	3.01541
DRR317394	CU458745.1	0	0
DRR317394	NC_019959.1	0.38875	1.00079
DRR317394	NC_009340.1	0	0
DRR317394	NC_014812.1	0	0
DRR317394	NZ_CP020812.1	0.49936	0.68003
DRR317394	NC_001381.1	0	0
DRR317394	NZ_M60875.1	0	0
DRR317394	NZ_CP080334.1	0	0
DRR317394	NZ_CP032156.1	1.32849	2.19643
DRR317394	NZ_CP034180.1	0	0
DRR317394	NC_017908.2	0	0
DRR317394	NZ_CP063323.1	0	0
DRR317394	NZ_CP063321.1	0.30242	0.874909
DRR317394	NC_021278.1	0.6614	0.854411
DRR317394	NZ_CP020811.1	1.11602	0.728246
DRR317394	NZ_AP018497.1	0.10204	0.0771046
DRR317394	NZ_HG917973.1	0	0
DRR317394	NC_009339.1	1.33042	1.94487
DRR317394	NZ_MF600313.1	0.27141	1.01886
DRR317394	MN587875.1	0	0
DRR317394	NC_014811.1	1.22107	1.03614
DRR317394	NZ_AP022623.1	0.44114	0.156346
DRR317394	NZ_CP025548.1	2.04035	2.27127
DRR317394	NZ_CP043475.1	10.275	6.11584
DRR317394	NZ_AP023334.1	0.07766	0.165467
DRR317394	NZ_AP023363.1	0.07564	0.165065
DRR317394	NC_021279.1	0.03188	2.93284
DRR317394	NZ_CP070974.1	0.06795	0.321946
DRR317394	NZ_AP022578.1	3.03963	2.66903
DRR317394	NZ_AP022622.1	0.0268	2.64692
DRR317394	NZ_CP063322.1	0.16044	0.0400232
DRR317394	NZ_AP022566.1	0.13348	0.28221
DRR317394	NZ_AP023336.1	0	0
DRR317394	NZ_AP023365.1	0	0
DRR317394	NZ_CP015597.1	0.87422	1.69644
DRR317394	NZ_AP022602.1	0.63021	0.509362
DRR317394	NC_008703.1	0.67596	0.58872
DRR317394	NZ_AP022571.1	0.72016	2.38695
DRR317394	NZ_CP045326.1	0.26692	0.661695
DRR317394	NC_004963.1	0	0
DRR317394	NZ_AP022592.1	0.76558	1.32702
DRR317394	NZ_CP065049.1	0.57251	0.145817
DRR317394	NZ_CP065286.1	0.39201	1.39835
DRR317394	NZ_AP023335.1	0.11386	0.404683
DRR317394	NZ_AP023364.1	0.12347	0.140467
DRR317394	NC_018023.1	0.26597	0.806542
DRR317394	NC_009341.1	0	0
DRR317394	NZ_KY349138.1	0.14207	0.727662
DRR317394	NC_019957.1	0.39072	0.723732
DRR317394	NZ_CP025549.1	0	0
DRR317394	NZ_CP080335.1	8.43894	6.1584
DRR317394	NZ_AP022607.1	0.26265	0.617749
DRR317394	NZ_CP020810.1	1.01479	0.951139
DRR317394	NZ_CP063325.1	0.60424	0.350239
DRR317394	NZ_AP022611.1	1.10694	1.48827
DRR317394	NZ_CP063329.1	0.85998	1.04065
DRR317394	NZ_AP022580.1	0	0
DRR317394	CP016642.1	0	0
DRR317394	NZ_CP092424.2	1.09683	1.23409
DRR317394	NZ_CP092425.2	4.14832	1.21296
DRR317394	NZ_CP092426.2	0	0
DRR317395	NZ_CP015275.1	0.806	0.471587
DRR317395	NZ_CP019222.1	0.59744	0.330578
DRR317395	NZ_CP045966.1	0.60678	0.447305
DRR317395	NZ_LT703510.1	0.79372	0.246963
DRR317395	NZ_LT703506.1	1.1282	1.49599
DRR317395	NZ_CP009405.2	0.14396	0.330903
DRR317395	NZ_AP024242.1	0	0
DRR317395	NZ_AP024246.1	0	0
DRR317395	NZ_AP024249.1	0	0
DRR317395	NZ_AP024261.1	0	0
DRR317395	NZ_AP024263.1	0	0
DRR317395	NZ_AP024267.1	0	0
DRR317395	NZ_LT703508.1	2.95886	0.68079
DRR317395	NZ_CP045967.1	2.91152	0.598419
DRR317395	NZ_CP015276.1	2.60853	0.520234
DRR317395	NZ_CP029334.1	0	0
DRR317395	NZ_CP036221.2	0	0
DRR317395	NZ_CP040251.1	0	0
DRR317395	NZ_CP040252.1	0	0
DRR317395	NZ_LT703507.1	0	0
DRR317395	NZ_CP015273.1	0	0
DRR317395	NZ_CP019224.1	0	0
DRR317395	NZ_CP023153.1	0	0
DRR317395	NZ_CP045964.1	0	0
DRR317395	NC_020275.1	0.57897	1.42311
DRR317395	NC_022654.1	0.33736	0.567403
DRR317395	NZ_CP029333.1	0.4344	0.775524
DRR317395	NZ_CP015280.1	0.1985	0.141303
DRR317395	NZ_CP023150.1	1.00802	0.473975
DRR317395	NZ_AP024252.1	2.14558	3.02456
DRR317395	NZ_CP059001.1	1.05637	0.405784
DRR317395	NZ_CP040246.1	1.28335	0.800281
DRR317395	NZ_CP040248.1	1.32071	0.641076
DRR317395	NZ_CP040254.1	1.20286	0.63698
DRR317395	NZ_AP020328.1	3.11942	0.829737
DRR317395	NZ_CP015270.1	3.27735	0.954941
DRR317395	NZ_CP022224.1	3.72467	1.26546
DRR317395	NZ_CP076857.1	0.94676	0.725327
DRR317395	NZ_CP076859.1	1.42445	0.82192
DRR317395	NZ_CP059000.1	0.63568	0.551024
DRR317395	NZ_AP012556.1	1.32504	0.872443
DRR317395	NZ_CP023152.1	1.16474	0.746702
DRR317395	NZ_LT703509.1	2.4795	1.17034
DRR317395	NZ_CP045965.1	2.31153	1.32612
DRR317395	NZ_CP015274.1	2.58217	1.0273
DRR317395	NZ_CP019223.1	2.02572	1.51625
DRR317395	NZ_CP040245.1	0	0
DRR317395	NZ_CP040249.1	0	0
DRR317395	NZ_CP040253.1	0	0
DRR317395	NZ_CP059002.1	0	0
DRR317395	NZ_CP076858.1	0	0
DRR317395	NZ_CP045968.1	0.72076	0.320407
DRR317395	NZ_AP020329.1	0.70679	0.420367
DRR317395	NZ_CP015277.1	0.81736	0.33098
DRR317395	NZ_CP022225.1	0.7059	0.132838
DRR317395	NZ_CP012888.2	0.37211	0.34067
DRR317395	NZ_CP015271.1	0.63749	0.178079
DRR317395	NC_005016.1	0	0
DRR317395	NZ_CP076861.1	0	0
DRR317395	NC_020276.1	0	0
DRR317395	NZ_KR997898.1	0.13916	0.166801
DRR317395	NZ_CP015268.1	0.28357	0.596381
DRR317395	NZ_CP015279.1	0.34495	0.512875
DRR317395	NZ_CP009406.2	0	0
DRR317395	NZ_CP036222.2	0	0
DRR317395	NZ_AP022585.1	1.51903	0.171206
DRR317395	NZ_CP023148.1	0	0
DRR317395	NZ_CP012886.2	1.01309	1.92115
DRR317395	NZ_CP025547.1	0.8586	1.65576
DRR317395	NZ_CP076860.1	0.20389	0.60871
DRR317395	NZ_AP024256.1	1.28403	1.63725
DRR317395	NZ_CP012887.2	0	0
DRR317395	NZ_CP015269.1	0.22848	0.492277
DRR317395	NZ_AP020327.1	0.35155	0.446125
DRR317395	NZ_CP063326.1	0	0
DRR317395	NC_010604.1	0	0
DRR317395	NZ_CP065268.1	0	0
DRR317395	NC_018022.1	7.87774	8.6417
DRR317395	NZ_CP020813.1	0.08444	0.61884
DRR317395	NZ_CP045327.1	0	0
DRR317395	CP000385.1	3.37278	2.69616
DRR317395	NC_008704.1	3.28423	2.78098
DRR317395	CP016641.1	0.33336	1.20825
DRR317395	NZ_CP065048.1	0	0
DRR317395	NC_019958.1	0.09769	0.341961
DRR317395	CP016643.1	0	0
DRR317395	NZ_CP065282.1	0	0
DRR317395	NC_005916.1	0	0
DRR317395	NC_011355.1	0	0
DRR317395	NZ_AP017625.1	0	0
DRR317395	NZ_CP025550.1	0	0
DRR317395	NZ_CP065267.1	0	0
DRR317395	NZ_CP065281.1	0	0
DRR317395	NZ_CP065285.1	1.83339	3.61868
DRR317395	CU458745.1	0	0
DRR317395	NC_019959.1	0.38875	1.18682
DRR317395	NC_009340.1	0	0
DRR317395	NC_014812.1	0	0
DRR317395	NZ_CP020812.1	0.46738	0.831842
DRR317395	NC_001381.1	0	0
DRR317395	NZ_M60875.1	0	0
DRR317395	NZ_CP080334.1	0	0
DRR317395	NZ_CP032156.1	0.70167	0.663329
DRR317395	NZ_CP034180.1	0	0
DRR317395	NC_017908.2	0	0
DRR317395	NZ_CP063323.1	0	0
DRR317395	NZ_CP063321.1	1.04734	0.890828
DRR317395	NC_021278.1	0.92817	1.01072
DRR317395	NZ_CP020811.1	0.64315	0.774505
DRR317395	NZ_AP018497.1	0.14364	0.198311
DRR317395	NZ_HG917973.1	0.03152	0.328187
DRR317395	NC_009339.1	1.35065	2.41856
DRR317395	NZ_MF600313.1	0.88172	2.43767
DRR317395	MN587875.1	0	0
DRR317395	NC_014811.1	1.54863	1.4452
DRR317395	NZ_AP022623.1	1.15058	0.475864
DRR317395	NZ_CP025548.1	2.10003	2.66399
DRR317395	NZ_CP043475.1	0	0
DRR317395	NZ_AP023334.1	0.34777	0.496154
DRR317395	NZ_AP023363.1	0.32922	0.697719
DRR317395	NC_021279.1	0	0
DRR317395	NZ_CP070974.1	0.04252	0.375886
DRR317395	NZ_AP022578.1	1.96549	2.75271
DRR317395	NZ_AP022622.1	0	0
DRR317395	NZ_CP063322.1	0.47404	0.127948
DRR317395	NZ_AP022566.1	0.29294	0.408988
DRR317395	NZ_AP023336.1	0	0
DRR317395	NZ_AP023365.1	0	0
DRR317395	NZ_CP015597.1	1.18344	2.15623
DRR317395	NZ_AP022602.1	0.71383	0.517113
DRR317395	NC_008703.1	0.66967	0.722729
DRR317395	NZ_AP022571.1	0.76037	2.55175
DRR317395	NZ_CP045326.1	0	0
DRR317395	NC_004963.1	0	0
DRR317395	NZ_AP022592.1	0.7172	1.74583
DRR317395	NZ_CP065049.1	0.8072	0.138001
DRR317395	NZ_CP065286.1	0.70883	1.9312
DRR317395	NZ_AP023335.1	0.11753	0.404727
DRR317395	NZ_AP023364.1	0.12347	0.490542
DRR317395	NC_018023.1	0.31123	0.860587
DRR317395	NC_009341.1	0	0
DRR317395	NZ_KY349138.1	0.14144	0.630475
DRR317395	NC_019957.1	0.39782	1.04272
DRR317395	NZ_CP025549.1	0	0
DRR317395	NZ_CP080335.1	9.26372	6.74427
DRR317395	NZ_AP022607.1	0.34608	0.997728
DRR317395	NZ_CP020810.1	0.17288	0.348223
DRR317395	NZ_CP063325.1	0.60932	0.852931
DRR317395	NZ_AP022611.1	1.0627	1.73841
DRR317395	NZ_CP063329.1	0	0
DRR317395	NZ_AP022580.1	0	0
DRR317395	CP016642.1	0	0
DRR317395	NZ_CP092424.2	0.90372	1.67446
DRR317395	NZ_CP092425.2	4.61713	1.77701
DRR317395	NZ_CP092426.2	0	0
DRR317396	NZ_CP015275.1	0.59127	0.32633
DRR317396	NZ_CP019222.1	0.7997	0.293346
DRR317396	NZ_CP045966.1	0.72502	0.483023
DRR317396	NZ_LT703510.1	0.83108	0.448303
DRR317396	NZ_LT703506.1	1.08164	1.60977
DRR317396	NZ_CP009405.2	0.33506	0.227444
DRR317396	NZ_AP024242.1	0	0
DRR317396	NZ_AP024246.1	0	0
DRR317396	NZ_AP024249.1	0	0
DRR317396	NZ_AP024261.1	0	0
DRR317396	NZ_AP024263.1	0	0
DRR317396	NZ_AP024267.1	0	0
DRR317396	NZ_LT703508.1	3.37073	0.795959
DRR317396	NZ_CP045967.1	2.84051	0.801576
DRR317396	NZ_CP015276.1	3.3802	0.758531
DRR317396	NZ_CP029334.1	0	0
DRR317396	NZ_CP036221.2	0	0
DRR317396	NZ_CP040251.1	0	0
DRR317396	NZ_CP040252.1	0	0
DRR317396	NZ_LT703507.1	0	0
DRR317396	NZ_CP015273.1	0	0
DRR317396	NZ_CP019224.1	0	0
DRR317396	NZ_CP023153.1	0	0
DRR317396	NZ_CP045964.1	0	0
DRR317396	NC_020275.1	0.17483	0.733856
DRR317396	NC_022654.1	0.14902	0.572666
DRR317396	NZ_CP029333.1	0.31951	0.559182
DRR317396	NZ_CP015280.1	1.34711	2.40724
DRR317396	NZ_CP023150.1	1.24281	0.552129
DRR317396	NZ_AP024252.1	2.16177	3.5695
DRR317396	NZ_CP059001.1	1.09669	0.766714
DRR317396	NZ_CP040246.1	1.19024	0.608778
DRR317396	NZ_CP040248.1	1.03625	0.698164
DRR317396	NZ_CP040254.1	1.02649	0.543232
DRR317396	NZ_AP020328.1	2.86436	1.2023
DRR317396	NZ_CP015270.1	3.20639	1.02848
DRR317396	NZ_CP022224.1	3.19428	1.2013
DRR317396	NZ_CP076857.1	1.20363	1.03281
DRR317396	NZ_CP076859.1	1.49394	0.933467
DRR317396	NZ_CP059000.1	0.4571	0.601854
DRR317396	NZ_AP012556.1	1.5505	1.00658
DRR317396	NZ_CP023152.1	1.16878	0.739605
DRR317396	NZ_LT703509.1	2.91072	1.18449
DRR317396	NZ_CP045965.1	2.82047	1.27295
DRR317396	NZ_CP015274.1	2.63983	1.15006
DRR317396	NZ_CP019223.1	2.4419	1.50545
DRR317396	NZ_CP040245.1	0	0
DRR317396	NZ_CP040249.1	0	0
DRR317396	NZ_CP040253.1	0	0
DRR317396	NZ_CP059002.1	0	0
DRR317396	NZ_CP076858.1	0	0
DRR317396	NZ_CP045968.1	0.4384	0.29405
DRR317396	NZ_AP020329.1	0.43896	0.426972
DRR317396	NZ_CP015277.1	0.4384	0.294275
DRR317396	NZ_CP022225.1	0.35667	0.178845
DRR317396	NZ_CP012888.2	0.41345	0.405946
DRR317396	NZ_CP015271.1	0.34531	0.180455
DRR317396	NC_005016.1	0	0
DRR317396	NZ_CP076861.1	0	0
DRR317396	NC_020276.1	0	0
DRR317396	NZ_KR997898.1	0.1237	0.116361
DRR317396	NZ_CP015268.1	0.30573	0.64974
DRR317396	NZ_CP015279.1	1.23404	1.99638
DRR317396	NZ_CP009406.2	0	0
DRR317396	NZ_CP036222.2	0	0
DRR317396	NZ_AP022585.1	1.56354	0.3796
DRR317396	NZ_CP023148.1	0	0
DRR317396	NZ_CP012886.2	1.00189	2.22506
DRR317396	NZ_CP025547.1	1.09378	1.82597
DRR317396	NZ_CP076860.1	0.15648	0.759277
DRR317396	NZ_AP024256.1	0.15659	0.44868
DRR317396	NZ_CP012887.2	0.1154	0.0679006
DRR317396	NZ_CP015269.1	0.15254	0.760044
DRR317396	NZ_AP020327.1	0.31598	0.344443
DRR317396	NZ_CP063326.1	0	0
DRR317396	NC_010604.1	26.3327	21.5016
DRR317396	NZ_CP065268.1	0	0
DRR317396	NC_018022.1	7.99379	9.23567
DRR317396	NZ_CP020813.1	0.08444	0.702136
DRR317396	NZ_CP045327.1	0.02443	0.0583187
DRR317396	CP000385.1	3.3393	3.25068
DRR317396	NC_008704.1	3.3562	2.75992
DRR317396	CP016641.1	0.30144	0.445236
DRR317396	NZ_CP065048.1	0	0
DRR317396	NC_019958.1	0.10272	0.381503
DRR317396	CP016643.1	0	0
DRR317396	NZ_CP065282.1	0	0
DRR317396	NC_005916.1	0	0
DRR317396	NC_011355.1	0	0
DRR317396	NZ_AP017625.1	0	0
DRR317396	NZ_CP025550.1	0	0
DRR317396	NZ_CP065267.1	32.996	25.5273
DRR317396	NZ_CP065281.1	32.3971	23.5737
DRR317396	NZ_CP065285.1	1.21456	3.85771
DRR317396	CU458745.1	26.2919	11.6479
DRR317396	NC_019959.1	0.44481	1.54051
DRR317396	NC_009340.1	0	0
DRR317396	NC_014812.1	0.25759	0.050688
DRR317396	NZ_CP020812.1	0.52475	1.11879
DRR317396	NC_001381.1	0	0
DRR317396	NZ_M60875.1	0	0
DRR317396	NZ_CP080334.1	0	0
DRR317396	NZ_CP032156.1	0.65883	0.766522
DRR317396	NZ_CP034180.1	27.5735	11.0924
DRR317396	NC_017908.2	0	0
DRR317396	NZ_CP063323.1	0	0
DRR317396	NZ_CP063321.1	0.29287	0.715695
DRR317396	NC_021278.1	1.2771	1.59784
DRR317396	NZ_CP020811.1	0.66215	0.703001
DRR317396	NZ_AP018497.1	0.0989	0.0785644
DRR317396	NZ_HG917973.1	0.02276	0.0905108
DRR317396	NC_009339.1	1.47672	2.75636
DRR317396	NZ_MF600313.1	0.26886	1.41722
DRR317396	MN587875.1	0.22206	0.0470707
DRR317396	NC_014811.1	1.58262	1.76656
DRR317396	NZ_AP022623.1	3.43627	2.80718
DRR317396	NZ_CP025548.1	2.09864	2.62798
DRR317396	NZ_CP043475.1	0	0
DRR317396	NZ_AP023334.1	0.09567	0.279286
DRR317396	NZ_AP023363.1	0.09077	0.306995
DRR317396	NC_021279.1	0	0
DRR317396	NZ_CP070974.1	0.08089	0.524209
DRR317396	NZ_AP022578.1	2.36407	3.6597
DRR317396	NZ_AP022622.1	0	0
DRR317396	NZ_CP063322.1	15.1291	19.2224
DRR317396	NZ_AP022566.1	0.22093	0.485398
DRR317396	NZ_AP023336.1	0	0
DRR317396	NZ_AP023365.1	0	0
DRR317396	NZ_CP015597.1	1.04724	2.09587
DRR317396	NZ_AP022602.1	0.59525	0.556685
DRR317396	NC_008703.1	0.73654	0.789622
DRR317396	NZ_AP022571.1	0.78441	2.86261
DRR317396	NZ_CP045326.1	0.02629	0.0324262
DRR317396	NC_004963.1	0	0
DRR317396	NZ_AP022592.1	0.74485	2.07452
DRR317396	NZ_CP065049.1	0.78942	0.4006
DRR317396	NZ_CP065286.1	0.40165	1.84454
DRR317396	NZ_AP023335.1	0.20935	0.441636
DRR317396	NZ_AP023364.1	0.22703	0.425137
DRR317396	NC_018023.1	0.38573	0.770458
DRR317396	NC_009341.1	0.15606	0.0717944
DRR317396	NZ_KY349138.1	0.13459	0.89873
DRR317396	NC_019957.1	0.39731	1.11176
DRR317396	NZ_CP025549.1	0	0
DRR317396	NZ_CP080335.1	11.908	7.92518
DRR317396	NZ_AP022607.1	0.32155	0.850411
DRR317396	NZ_CP020810.1	0.19666	0.248005
DRR317396	NZ_CP063325.1	0.62963	0.734418
DRR317396	NZ_AP022611.1	1.15951	1.75416
DRR317396	NZ_CP063329.1	0	0
DRR317396	NZ_AP022580.1	0	0
DRR317396	CP016642.1	0	0
DRR317396	NZ_CP092424.2	0.954	1.75763
DRR317396	NZ_CP092425.2	3.88313	1.74836
DRR317396	NZ_CP092426.2	3.71813	4.79524
DRR317397	NZ_CP015275.1	0.72509	0.430677
DRR317397	NZ_CP019222.1	0.67212	0.423675
DRR317397	NZ_CP045966.1	0.67212	0.661928
DRR317397	NZ_LT703510.1	0.67856	0.655156
DRR317397	NZ_LT703506.1	1.0912	2.16684
DRR317397	NZ_CP009405.2	0.61789	0.264734
DRR317397	NZ_AP024242.1	0	0
DRR317397	NZ_AP024246.1	0	0
DRR317397	NZ_AP024249.1	0	0
DRR317397	NZ_AP024261.1	0	0
DRR317397	NZ_AP024263.1	0	0
DRR317397	NZ_AP024267.1	0	0
DRR317397	NZ_LT703508.1	2.68428	0.634621
DRR317397	NZ_CP045967.1	3.13402	0.839785
DRR317397	NZ_CP015276.1	3.19083	0.523593
DRR317397	NZ_CP029334.1	0	0
DRR317397	NZ_CP036221.2	0	0
DRR317397	NZ_CP040251.1	0	0
DRR317397	NZ_CP040252.1	0	0
DRR317397	NZ_LT703507.1	0	0
DRR317397	NZ_CP015273.1	0	0
DRR317397	NZ_CP019224.1	0	0
DRR317397	NZ_CP023153.1	0	0
DRR317397	NZ_CP045964.1	0	0
DRR317397	NC_020275.1	0.2285	0.638338
DRR317397	NC_022654.1	0.1504	0.623646
DRR317397	NZ_CP029333.1	0.26445	0.644508
DRR317397	NZ_CP015280.1	0.48272	0.790292
DRR317397	NZ_CP023150.1	1.73265	0.427001
DRR317397	NZ_AP024252.1	1.46547	2.70411
DRR317397	NZ_CP059001.1	1.56842	0.457958
DRR317397	NZ_CP040246.1	1.08498	0.424338
DRR317397	NZ_CP040248.1	1.1094	0.520458
DRR317397	NZ_CP040254.1	1.26283	0.364102
DRR317397	NZ_AP020328.1	3.15513	1.17636
DRR317397	NZ_CP015270.1	3.5244	1.10739
DRR317397	NZ_CP022224.1	3.54291	1.25765
DRR317397	NZ_CP076857.1	1.20943	1.17419
DRR317397	NZ_CP076859.1	1.68911	1.03043
DRR317397	NZ_CP059000.1	0.83957	0.566533
DRR317397	NZ_AP012556.1	1.51609	0.914068
DRR317397	NZ_CP023152.1	1.34816	0.897813
DRR317397	NZ_LT703509.1	2.2639	1.30414
DRR317397	NZ_CP045965.1	2.42184	1.17758
DRR317397	NZ_CP015274.1	2.29387	1.34344
DRR317397	NZ_CP019223.1	2.67756	1.30312
DRR317397	NZ_CP040245.1	0	0
DRR317397	NZ_CP040249.1	0	0
DRR317397	NZ_CP040253.1	0	0
DRR317397	NZ_CP059002.1	0	0
DRR317397	NZ_CP076858.1	0	0
DRR317397	NZ_CP045968.1	0.76534	0.266745
DRR317397	NZ_AP020329.1	0.78863	0.665159
DRR317397	NZ_CP015277.1	0.7059	0.0837208
DRR317397	NZ_CP022225.1	0.37153	0.298315
DRR317397	NZ_CP012888.2	0.73043	0.490132
DRR317397	NZ_CP015271.1	0.7039	0.165542
DRR317397	NC_005016.1	0	0
DRR317397	NZ_CP076861.1	0	0
DRR317397	NC_020276.1	0	0
DRR317397	NZ_KR997898.1	0.1237	0.0659546
DRR317397	NZ_CP015268.1	0.28243	0.523258
DRR317397	NZ_CP015279.1	0.64407	0.745274
DRR317397	NZ_CP009406.2	0	0
DRR317397	NZ_CP036222.2	0	0
DRR317397	NZ_AP022585.1	1.39662	0.521391
DRR317397	NZ_CP023148.1	0	0
DRR317397	NZ_CP012886.2	1.09125	2.35046
DRR317397	NZ_CP025547.1	0.90603	1.84908
DRR317397	NZ_CP076860.1	0.10936	0.765148
DRR317397	NZ_AP024256.1	0	0
DRR317397	NZ_CP012887.2	0	0
DRR317397	NZ_CP015269.1	0.15513	0.785402
DRR317397	NZ_AP020327.1	0.30761	0.523739
DRR317397	NZ_CP063326.1	0	0
DRR317397	NC_010604.1	0	0
DRR317397	NZ_CP065268.1	0	0
DRR317397	NC_018022.1	7.68254	10.0413
DRR317397	NZ_CP020813.1	0.08444	0.702268
DRR317397	NZ_CP045327.1	0	0
DRR317397	CP000385.1	3.30582	3.13725
DRR317397	NC_008704.1	3.281	3.18591
DRR317397	CP016641.1	0.42023	0.70034
DRR317397	NZ_CP065048.1	0	0
DRR317397	NC_019958.1	0.0987	0.483757
DRR317397	CP016643.1	0	0
DRR317397	NZ_CP065282.1	0	0
DRR317397	NC_005916.1	0	0
DRR317397	NC_011355.1	0	0
DRR317397	NZ_AP017625.1	0	0
DRR317397	NZ_CP025550.1	0	0
DRR317397	NZ_CP065267.1	1.208	0.109243
DRR317397	NZ_CP065281.1	1.20034	0.1089
DRR317397	NZ_CP065285.1	0.3356	1.52694
DRR317397	CU458745.1	0	0
DRR317397	NC_019959.1	0.36682	1.49111
DRR317397	NC_009340.1	0	0
DRR317397	NC_014812.1	0	0
DRR317397	NZ_CP020812.1	0.45045	1.16478
DRR317397	NC_001381.1	0	0
DRR317397	NZ_M60875.1	0	0
DRR317397	NZ_CP080334.1	0	0
DRR317397	NZ_CP032156.1	0.43065	0.636789
DRR317397	NZ_CP034180.1	0	0
DRR317397	NC_017908.2	0	0
DRR317397	NZ_CP063323.1	0	0
DRR317397	NZ_CP063321.1	0.89772	1.9934
DRR317397	NC_021278.1	0.91891	1.08284
DRR317397	NZ_CP020811.1	0.36611	0.270795
DRR317397	NZ_AP018497.1	0.13815	0.0962677
DRR317397	NZ_HG917973.1	0	0
DRR317397	NC_009339.1	1.37773	2.981
DRR317397	NZ_MF600313.1	0.29731	1.46107
DRR317397	MN587875.1	0	0
DRR317397	NC_014811.1	1.46367	1.80558
DRR317397	NZ_AP022623.1	2.12316	0.953649
DRR317397	NZ_CP025548.1	1.075	1.59767
DRR317397	NZ_CP043475.1	0	0
DRR317397	NZ_AP023334.1	0.06978	0.331722
DRR317397	NZ_AP023363.1	0.06628	0.238322
DRR317397	NC_021279.1	0	0
DRR317397	NZ_CP070974.1	0.06841	0.489814
DRR317397	NZ_AP022578.1	2.47441	3.27852
DRR317397	NZ_AP022622.1	0	0
DRR317397	NZ_CP063322.1	0.59802	0.334607
DRR317397	NZ_AP022566.1	0.27485	0.591233
DRR317397	NZ_AP023336.1	0	0
DRR317397	NZ_AP023365.1	0	0
DRR317397	NZ_CP015597.1	1.05793	2.03226
DRR317397	NZ_AP022602.1	0.82769	0.606523
DRR317397	NC_008703.1	0.79679	1.07429
DRR317397	NZ_AP022571.1	0.9804	2.80743
DRR317397	NZ_CP045326.1	0	0
DRR317397	NC_004963.1	0	0
DRR317397	NZ_AP022592.1	0.75752	2.27543
DRR317397	NZ_CP065049.1	0.87476	0.451913
DRR317397	NZ_CP065286.1	0.35216	1.8526
DRR317397	NZ_AP023335.1	0.1212	0.471155
DRR317397	NZ_AP023364.1	0.12347	0.386285
DRR317397	NC_018023.1	0.30705	1.2227
DRR317397	NC_009341.1	0	0
DRR317397	NZ_KY349138.1	0.13272	0.526707
DRR317397	NC_019957.1	0.37778	1.13232
DRR317397	NZ_CP025549.1	0	0
DRR317397	NZ_CP080335.1	2.50619	3.46904
DRR317397	NZ_AP022607.1	0.27179	0.804538
DRR317397	NZ_CP020810.1	0.79693	1.33894
DRR317397	NZ_CP063325.1	0.60424	0.778858
DRR317397	NZ_AP022611.1	1.0443	2.10057
DRR317397	NZ_CP063329.1	0	0
DRR317397	NZ_AP022580.1	0	0
DRR317397	CP016642.1	0	0
DRR317397	NZ_CP092424.2	0.48857	0.930255
DRR317397	NZ_CP092425.2	3.68424	1.81157
DRR317397	NZ_CP092426.2	0	0
DRR317398	NZ_CP015275.1	0.38588	0.399594
DRR317398	NZ_CP019222.1	0.38585	0.310834
DRR317398	NZ_CP045966.1	0.39207	0.34722
DRR317398	NZ_LT703510.1	0.39219	0.280189
DRR317398	NZ_LT703506.1	0.59016	1.30773
DRR317398	NZ_CP009405.2	0.89435	1.21514
DRR317398	NZ_AP024242.1	0	0
DRR317398	NZ_AP024246.1	0	0
DRR317398	NZ_AP024249.1	0	0
DRR317398	NZ_AP024261.1	0	0
DRR317398	NZ_AP024263.1	0	0
DRR317398	NZ_AP024267.1	0	0
DRR317398	NZ_LT703508.1	3.42281	0.690961
DRR317398	NZ_CP045967.1	2.82157	0.929211
DRR317398	NZ_CP015276.1	3.13402	1.26062
DRR317398	NZ_CP029334.1	0	0
DRR317398	NZ_CP036221.2	0	0
DRR317398	NZ_CP040251.1	0	0
DRR317398	NZ_CP040252.1	0	0
DRR317398	NZ_LT703507.1	0	0
DRR317398	NZ_CP015273.1	0	0
DRR317398	NZ_CP019224.1	0	0
DRR317398	NZ_CP023153.1	0	0
DRR317398	NZ_CP045964.1	0	0
DRR317398	NC_020275.1	0.65379	1.4439
DRR317398	NC_022654.1	0.29734	0.479137
DRR317398	NZ_CP029333.1	0.43508	0.676439
DRR317398	NZ_CP015280.1	0	0
DRR317398	NZ_CP023150.1	1.80147	0.604125
DRR317398	NZ_AP024252.1	2.36418	3.26858
DRR317398	NZ_CP059001.1	2.15305	0.928753
DRR317398	NZ_CP040246.1	1.86227	0.730808
DRR317398	NZ_CP040248.1	2.30007	0.739753
DRR317398	NZ_CP040254.1	1.74257	0.594574
DRR317398	NZ_AP020328.1	2.78019	1.22776
DRR317398	NZ_CP015270.1	3.5244	1.31185
DRR317398	NZ_CP022224.1	3.8081	1.0221
DRR317398	NZ_CP076857.1	0.97476	1.07886
DRR317398	NZ_CP076859.1	1.23592	0.951965
DRR317398	NZ_CP059000.1	0.43911	0.385738
DRR317398	NZ_AP012556.1	1.25519	0.969714
DRR317398	NZ_CP023152.1	1.15303	0.810013
DRR317398	NZ_LT703509.1	2.45443	1.50412
DRR317398	NZ_CP045965.1	2.36418	1.41209
DRR317398	NZ_CP015274.1	2.38913	1.20415
DRR317398	NZ_CP019223.1	2.5121	1.5805
DRR317398	NZ_CP040245.1	0	0
DRR317398	NZ_CP040249.1	0	0
DRR317398	NZ_CP040253.1	0	0
DRR317398	NZ_CP059002.1	0	0
DRR317398	NZ_CP076858.1	0	0
DRR317398	NZ_CP045968.1	0.81736	0.244117
DRR317398	NZ_AP020329.1	0.75143	0.345891
DRR317398	NZ_CP015277.1	0.7059	0.213908
DRR317398	NZ_CP022225.1	0.7059	0.421246
DRR317398	NZ_CP012888.2	0.33076	0.287083
DRR317398	NZ_CP015271.1	0.63085	0.251243
DRR317398	NC_005016.1	0	0
DRR317398	NZ_CP076861.1	0	0
DRR317398	NC_020276.1	0	0
DRR317398	NZ_KR997898.1	0.13916	0.270992
DRR317398	NZ_CP015268.1	0.30459	0.640491
DRR317398	NZ_CP015279.1	0.3074	0.49589
DRR317398	NZ_CP009406.2	0	0
DRR317398	NZ_CP036222.2	0	0
DRR317398	NZ_AP022585.1	2.39261	1.6491
DRR317398	NZ_CP023148.1	0	0
DRR317398	NZ_CP012886.2	0.9651	2.05231
DRR317398	NZ_CP025547.1	0.76309	1.71252
DRR317398	NZ_CP076860.1	0.20767	0.595873
DRR317398	NZ_AP024256.1	0	0
DRR317398	NZ_CP012887.2	0	0
DRR317398	NZ_CP015269.1	0.16163	1.38367
DRR317398	NZ_AP020327.1	0.28825	0.550043
DRR317398	NZ_CP063326.1	1.51791	0.762356
DRR317398	NC_010604.1	0.80628	0.178861
DRR317398	NZ_CP065268.1	0.34926	0.176984
DRR317398	NC_018022.1	7.47142	9.78849
DRR317398	NZ_CP020813.1	0.17889	1.33989
DRR317398	NZ_CP045327.1	0	0
DRR317398	CP000385.1	3.04591	2.97707
DRR317398	NC_008704.1	2.99682	2.88772
DRR317398	CP016641.1	0.43062	0.730234
DRR317398	NZ_CP065048.1	0	0
DRR317398	NC_019958.1	0.11632	0.393368
DRR317398	CP016643.1	0.28167	1.38115
DRR317398	NZ_CP065282.1	2.19964	0.723842
DRR317398	NC_005916.1	0.34739	0.133024
DRR317398	NC_011355.1	0	0
DRR317398	NZ_AP017625.1	0.08883	0.0498871
DRR317398	NZ_CP025550.1	0	0
DRR317398	NZ_CP065267.1	99.992	7.19165
DRR317398	NZ_CP065281.1	99.832	7.91405
DRR317398	NZ_CP065285.1	0.42616	2.13859
DRR317398	CU458745.1	0.19726	0.0443706
DRR317398	NC_019959.1	0.42288	1.49493
DRR317398	NC_009340.1	0	0
DRR317398	NC_014812.1	0	0
DRR317398	NZ_CP020812.1	0.81345	1.54416
DRR317398	NC_001381.1	0	0
DRR317398	NZ_M60875.1	0	0
DRR317398	NZ_CP080334.1	0	0
DRR317398	NZ_CP032156.1	0.08793	0.510018
DRR317398	NZ_CP034180.1	0	0
DRR317398	NC_017908.2	0	0
DRR317398	NZ_CP063323.1	0.32629	1.51105
DRR317398	NZ_CP063321.1	3.19613	5.59959
DRR317398	NC_021278.1	0.6452	0.967184
DRR317398	NZ_CP020811.1	0.60058	1.1849
DRR317398	NZ_AP018497.1	0.13422	0.260429
DRR317398	NZ_HG917973.1	0	0
DRR317398	NC_009339.1	1.25135	3.05127
DRR317398	NZ_MF600313.1	0.31628	1.36126
DRR317398	MN587875.1	0	0
DRR317398	NC_014811.1	0.87226	1.63328
DRR317398	NZ_AP022623.1	0.58303	0.190316
DRR317398	NZ_CP025548.1	0.29842	0.913265
DRR317398	NZ_CP043475.1	0	0
DRR317398	NZ_AP023334.1	0.0529	0.298276
DRR317398	NZ_AP023363.1	0.05151	0.307484
DRR317398	NC_021279.1	0.21185	0.352703
DRR317398	NZ_CP070974.1	0.06748	0.43281
DRR317398	NZ_AP022578.1	1.7253	2.95441
DRR317398	NZ_AP022622.1	0.20437	0.354025
DRR317398	NZ_CP063322.1	0.57249	0.126191
DRR317398	NZ_AP022566.1	0.39781	0.566531
DRR317398	NZ_AP023336.1	0	0
DRR317398	NZ_AP023365.1	0	0
DRR317398	NZ_CP015597.1	0.95737	1.90231
DRR317398	NZ_AP022602.1	0.70108	0.653094
DRR317398	NC_008703.1	0.72727	0.825844
DRR317398	NZ_AP022571.1	0.70675	2.49353
DRR317398	NZ_CP045326.1	0	0
DRR317398	NC_004963.1	0	0
DRR317398	NZ_AP022592.1	0.6725	1.89244
DRR317398	NZ_CP065049.1	0.79653	0.341407
DRR317398	NZ_CP065286.1	0.47041	1.87364
DRR317398	NZ_AP023335.1	0.65009	0.482429
DRR317398	NZ_AP023364.1	0.12347	0.244764
DRR317398	NC_018023.1	0.27015	0.824956
DRR317398	NC_009341.1	0	0
DRR317398	NZ_KY349138.1	0.13334	0.649493
DRR317398	NC_019957.1	0.37676	1.32562
DRR317398	NZ_CP025549.1	0	0
DRR317398	NZ_CP080335.1	2.53805	3.47043
DRR317398	NZ_AP022607.1	0.27885	1.05466
DRR317398	NZ_CP020810.1	0.07712	0.426866
DRR317398	NZ_CP063325.1	0.39606	0.0628085
DRR317398	NZ_AP022611.1	1.03028	1.89462
DRR317398	NZ_CP063329.1	3.85918	4.13712
DRR317398	NZ_AP022580.1	0	0
DRR317398	CP016642.1	0.25801	0.196473
DRR317398	NZ_CP092424.2	0.22471	0.715745
DRR317398	NZ_CP092425.2	4.7592	3.21531
DRR317398	NZ_CP092426.2	0	0
DRR317399	NZ_CP015275.1	0.38588	0.554038
DRR317399	NZ_CP019222.1	0.31117	0.17982
DRR317399	NZ_CP045966.1	0.38585	0.381763
DRR317399	NZ_LT703510.1	0.40776	0.239058
DRR317399	NZ_LT703506.1	0.64535	1.55422
DRR317399	NZ_CP009405.2	0	0
DRR317399	NZ_AP024242.1	0	0
DRR317399	NZ_AP024246.1	0	0
DRR317399	NZ_AP024249.1	0	0
DRR317399	NZ_AP024261.1	0	0
DRR317399	NZ_AP024263.1	0	0
DRR317399	NZ_AP024267.1	0	0
DRR317399	NZ_LT703508.1	3.31866	0.857332
DRR317399	NZ_CP045967.1	3.16243	0.962088
DRR317399	NZ_CP015276.1	3.07721	0.829202
DRR317399	NZ_CP029334.1	0	0
DRR317399	NZ_CP036221.2	0	0
DRR317399	NZ_CP040251.1	0	0
DRR317399	NZ_CP040252.1	0	0
DRR317399	NZ_LT703507.1	0	0
DRR317399	NZ_CP015273.1	0	0
DRR317399	NZ_CP019224.1	0	0
DRR317399	NZ_CP023153.1	0	0
DRR317399	NZ_CP045964.1	0	0
DRR317399	NC_020275.1	0.23338	1.04656
DRR317399	NC_022654.1	0.23939	0.736064
DRR317399	NZ_CP029333.1	0.20734	0.76351
DRR317399	NZ_CP015280.1	0	0
DRR317399	NZ_CP023150.1	2.1982	0.715951
DRR317399	NZ_AP024252.1	2.60708	3.03197
DRR317399	NZ_CP059001.1	1.77405	0.646785
DRR317399	NZ_CP040246.1	1.9311	0.500699
DRR317399	NZ_CP040248.1	1.7921	0.441222
DRR317399	NZ_CP040254.1	1.43568	0.632733
DRR317399	NZ_AP020328.1	2.94088	1.36112
DRR317399	NZ_CP015270.1	3.36671	1.27114
DRR317399	NZ_CP022224.1	3.17044	1.21253
DRR317399	NZ_CP076857.1	0.96366	1.13435
DRR317399	NZ_CP076859.1	1.36212	1.04667
DRR317399	NZ_CP059000.1	0.47842	0.335781
DRR317399	NZ_AP012556.1	1.1797	0.888091
DRR317399	NZ_CP023152.1	1.10859	0.820395
DRR317399	NZ_LT703509.1	2.83802	1.48355
DRR317399	NZ_CP045965.1	2.16361	1.13659
DRR317399	NZ_CP015274.1	2.76768	1.50794
DRR317399	NZ_CP019223.1	2.655	1.92514
DRR317399	NZ_CP040245.1	0	0
DRR317399	NZ_CP040249.1	0	0
DRR317399	NZ_CP040253.1	0	0
DRR317399	NZ_CP059002.1	0	0
DRR317399	NZ_CP076858.1	0	0
DRR317399	NZ_CP045968.1	0.78764	0.304936
DRR317399	NZ_AP020329.1	0.78863	0.2472
DRR317399	NZ_CP015277.1	0.35667	0.0596149
DRR317399	NZ_CP022225.1	0.35667	0.298074
DRR317399	NZ_CP012888.2	0.35832	0.173032
DRR317399	NZ_CP015271.1	0.68398	0.314207
DRR317399	NC_005016.1	0	0
DRR317399	NZ_CP076861.1	0	0
DRR317399	NC_020276.1	0	0
DRR317399	NZ_KR997898.1	0	0
DRR317399	NZ_CP015268.1	0.32107	0.774374
DRR317399	NZ_CP015279.1	0.31567	0.745987
DRR317399	NZ_CP009406.2	0	0
DRR317399	NZ_CP036222.2	0	0
DRR317399	NZ_AP022585.1	1.8028	1.81129
DRR317399	NZ_CP023148.1	0	0
DRR317399	NZ_CP012886.2	0.92419	2.28496
DRR317399	NZ_CP025547.1	0.81543	1.7636
DRR317399	NZ_CP076860.1	0.37753	1.12639
DRR317399	NZ_AP024256.1	0.19965	1.62875
DRR317399	NZ_CP012887.2	0	0
DRR317399	NZ_CP015269.1	0.13761	0.910123
DRR317399	NZ_AP020327.1	0.11771	0.617967
DRR317399	NZ_CP063326.1	0	0
DRR317399	NC_010604.1	0	0
DRR317399	NZ_CP065268.1	0	0
DRR317399	NC_018022.1	7.75178	9.81301
DRR317399	NZ_CP020813.1	0.0873	0.723784
DRR317399	NZ_CP045327.1	0	0
DRR317399	CP000385.1	0.76438	0.991569
DRR317399	NC_008704.1	0.7875	1.09915
DRR317399	CP016641.1	0.19749	0.178536
DRR317399	NZ_CP065048.1	0	0
DRR317399	NC_019958.1	0.12538	0.399083
DRR317399	CP016643.1	0	0
DRR317399	NZ_CP065282.1	0	0
DRR317399	NC_005916.1	0	0
DRR317399	NC_011355.1	0	0
DRR317399	NZ_AP017625.1	0	0
DRR317399	NZ_CP025550.1	0	0
DRR317399	NZ_CP065267.1	0	0
DRR317399	NZ_CP065281.1	0	0
DRR317399	NZ_CP065285.1	0.19355	1.55138
DRR317399	CU458745.1	0	0
DRR317399	NC_019959.1	0.44603	1.67469
DRR317399	NC_009340.1	0	0
DRR317399	NC_014812.1	0	0
DRR317399	NZ_CP020812.1	0.90279	1.59888
DRR317399	NC_001381.1	0	0
DRR317399	NZ_M60875.1	0	0
DRR317399	NZ_CP080334.1	0	0
DRR317399	NZ_CP032156.1	0.28004	0.522215
DRR317399	NZ_CP034180.1	0	0
DRR317399	NC_017908.2	0	0
DRR317399	NZ_CP063323.1	0	0
DRR317399	NZ_CP063321.1	2.04056	5.79254
DRR317399	NC_021278.1	0.26329	0.640336
DRR317399	NZ_CP020811.1	0.30586	0.579409
DRR317399	NZ_AP018497.1	0	0
DRR317399	NZ_HG917973.1	0	0
DRR317399	NC_009339.1	1.25384	2.97333
DRR317399	NZ_MF600313.1	0.28235	1.29374
DRR317399	MN587875.1	0	0
DRR317399	NC_014811.1	0.90483	1.63759
DRR317399	NZ_AP022623.1	0	0
DRR317399	NZ_CP025548.1	0.29495	0.64729
DRR317399	NZ_CP043475.1	0	0
DRR317399	NZ_AP023334.1	0.05365	0.285129
DRR317399	NZ_AP023363.1	0.04719	0.325516
DRR317399	NC_021279.1	0	0
DRR317399	NZ_CP070974.1	0.04252	0.381477
DRR317399	NZ_AP022578.1	1.87542	2.35995
DRR317399	NZ_AP022622.1	0	0
DRR317399	NZ_CP063322.1	0.43393	0.132763
DRR317399	NZ_AP022566.1	0.13512	0.139455
DRR317399	NZ_AP023336.1	0	0
DRR317399	NZ_AP023365.1	0	0
DRR317399	NZ_CP015597.1	0.87778	2.04991
DRR317399	NZ_AP022602.1	0.75163	0.622028
DRR317399	NC_008703.1	0.6849	0.865545
DRR317399	NZ_AP022571.1	0.62124	2.46152
DRR317399	NZ_CP045326.1	0	0
DRR317399	NC_004963.1	0	0
DRR317399	NZ_AP022592.1	0.67366	1.89923
DRR317399	NZ_CP065049.1	1.32636	0.446832
DRR317399	NZ_CP065286.1	0.48326	1.85832
DRR317399	NZ_AP023335.1	0.11386	0.741919
DRR317399	NZ_AP023364.1	0.12745	0.351223
DRR317399	NC_018023.1	0.298	0.829727
DRR317399	NC_009341.1	0	0
DRR317399	NZ_KY349138.1	0.16637	0.653786
DRR317399	NC_019957.1	0.43436	1.53161
DRR317399	NZ_CP025549.1	0	0
DRR317399	NZ_CP080335.1	2.24071	3.591
DRR317399	NZ_AP022607.1	0.31403	0.945858
DRR317399	NZ_CP020810.1	0.07198	0.366598
DRR317399	NZ_CP063325.1	0.67025	0.432789
DRR317399	NZ_AP022611.1	0.98473	2.0707
DRR317399	NZ_CP063329.1	0	0
DRR317399	NZ_AP022580.1	0	0
DRR317399	CP016642.1	0.47915	0.302413
DRR317399	NZ_CP092424.2	0.25452	0.793148
DRR317399	NZ_CP092425.2	4.08202	1.88581
DRR317399	NZ_CP092426.2	0	0
DRR317400	NZ_CP015275.1	0.79666	0.42019
DRR317400	NZ_CP019222.1	0.92106	0.461925
DRR317400	NZ_CP045966.1	0.89616	0.277157
DRR317400	NZ_LT703510.1	0.98671	0.640853
DRR317400	NZ_LT703506.1	0.8285	1.16055
DRR317400	NZ_CP009405.2	0.63063	0.275081
DRR317400	NZ_AP024242.1	0	0
DRR317400	NZ_AP024246.1	0	0
DRR317400	NZ_AP024249.1	0	0
DRR317400	NZ_AP024261.1	0.08548	0.0584491
DRR317400	NZ_AP024263.1	0	0
DRR317400	NZ_AP024267.1	0.14989	0.0773733
DRR317400	NZ_LT703508.1	3.15296	0.737419
DRR317400	NZ_CP045967.1	3.74	0.63995
DRR317400	NZ_CP015276.1	3.00147	0.663798
DRR317400	NZ_CP029334.1	0.7084	0.16666
DRR317400	NZ_CP036221.2	0.2604	0.101927
DRR317400	NZ_CP040251.1	0.23013	0.0953896
DRR317400	NZ_CP040252.1	0.1077	0.10373
DRR317400	NZ_LT703507.1	0.10075	0.0634518
DRR317400	NZ_CP015273.1	0.0401	0.039653
DRR317400	NZ_CP019224.1	0.07813	0.0558833
DRR317400	NZ_CP023153.1	0.12227	0.0698925
DRR317400	NZ_CP045964.1	0.03907	0.0624929
DRR317400	NC_020275.1	0.48953	0.519045
DRR317400	NC_022654.1	0.40565	0.623742
DRR317400	NZ_CP029333.1	0.38069	0.546369
DRR317400	NZ_CP015280.1	0.12091	0.10155
DRR317400	NZ_CP023150.1	1.48976	0.385582
DRR317400	NZ_AP024252.1	2.13748	2.95079
DRR317400	NZ_CP059001.1	1.67728	0.401445
DRR317400	NZ_CP040246.1	1.42504	0.466837
DRR317400	NZ_CP040248.1	1.98309	0.508654
DRR317400	NZ_CP040254.1	1.05471	0.22341
DRR317400	NZ_AP020328.1	3.10667	0.980648
DRR317400	NZ_CP015270.1	3.11703	1.18528
DRR317400	NZ_CP022224.1	3.95709	1.05669
DRR317400	NZ_CP076857.1	1.97098	1.84427
DRR317400	NZ_CP076859.1	1.97165	0.948188
DRR317400	NZ_CP059000.1	1.06813	0.521409
DRR317400	NZ_AP012556.1	1.88793	0.947785
DRR317400	NZ_CP023152.1	1.6346	0.799557
DRR317400	NZ_LT703509.1	2.6199	1.32436
DRR317400	NZ_CP045965.1	2.53466	1.58892
DRR317400	NZ_CP015274.1	3.03342	1.47818
DRR317400	NZ_CP019223.1	2.96839	1.51053
DRR317400	NZ_CP040245.1	0.0962	0.0620039
DRR317400	NZ_CP040249.1	0.24091	0.0980472
DRR317400	NZ_CP040253.1	0.22631	0.108228
DRR317400	NZ_CP059002.1	0.47697	0.182334
DRR317400	NZ_CP076858.1	0.1255	0.0694683
DRR317400	NZ_CP045968.1	0.4384	0.299392
DRR317400	NZ_AP020329.1	0.43896	0.353467
DRR317400	NZ_CP015277.1	0.44583	0.358879
DRR317400	NZ_CP022225.1	0.38639	0.358086
DRR317400	NZ_CP012888.2	0.75799	0.147282
DRR317400	NZ_CP015271.1	0.39179	0.224098
DRR317400	NC_005016.1	0.45073	0.13397
DRR317400	NZ_CP076861.1	0	0
DRR317400	NC_020276.1	1.24938	0.407075
DRR317400	NZ_KR997898.1	0.60989	0.234144
DRR317400	NZ_CP015268.1	0.6126	0.679846
DRR317400	NZ_CP015279.1	0.62498	0.793525
DRR317400	NZ_CP009406.2	0.20644	0.0907767
DRR317400	NZ_CP036222.2	0.21318	0.144177
DRR317400	NZ_AP022585.1	1.78055	0.51288
DRR317400	NZ_CP023148.1	0.29584	0.152976
DRR317400	NZ_CP012886.2	1.38263	2.28495
DRR317400	NZ_CP025547.1	1.35381	2.13436
DRR317400	NZ_CP076860.1	0.45577	0.678214
DRR317400	NZ_AP024256.1	0.20552	0.385176
DRR317400	NZ_CP012887.2	0.42179	0.174939
DRR317400	NZ_CP015269.1	0.45437	1.54296
DRR317400	NZ_AP020327.1	0.46142	0.467862
DRR317400	NZ_CP063326.1	0.43605	0.131781
DRR317400	NC_010604.1	0.27448	0.145671
DRR317400	NZ_CP065268.1	0.20955	0.091458
DRR317400	NC_018022.1	1.34378	2.03359
DRR317400	NZ_CP020813.1	0.61968	0.89908
DRR317400	NZ_CP045327.1	0.41528	0.226242
DRR317400	CP000385.1	1.05638	0.922377
DRR317400	NC_008704.1	1.07767	1.06164
DRR317400	CP016641.1	0.48779	0.345137
DRR317400	NZ_CP065048.1	0.12426	0.0704561
DRR317400	NC_019958.1	0.48492	0.445025
DRR317400	CP016643.1	0.15937	0.119834
DRR317400	NZ_CP065282.1	0	0
DRR317400	NC_005916.1	0.1045	0.0740543
DRR317400	NC_011355.1	0.13537	0.0897182
DRR317400	NZ_AP017625.1	0.09603	0.0898415
DRR317400	NZ_CP025550.1	0.87857	0.400307
DRR317400	NZ_CP065267.1	1.736	0.231603
DRR317400	NZ_CP065281.1	0.31209	0.150012
DRR317400	NZ_CP065285.1	0.76354	1.42716
DRR317400	CU458745.1	0.52318	0.180224
DRR317400	NC_019959.1	1.05415	1.58076
DRR317400	NC_009340.1	0.30819	0.14748
DRR317400	NC_014812.1	0.08023	0.0566282
DRR317400	NZ_CP020812.1	1.11814	0.886624
DRR317400	NC_001381.1	0.39281	0.250204
DRR317400	NZ_M60875.1	0.78822	0.279755
DRR317400	NZ_CP080334.1	0.3193	0.167386
DRR317400	NZ_CP032156.1	0.75218	0.569546
DRR317400	NZ_CP034180.1	0.15129	0.0777321
DRR317400	NC_017908.2	0.84955	0.251818
DRR317400	NZ_CP063323.1	0.25425	0.100718
DRR317400	NZ_CP063321.1	2.15516	3.19485
DRR317400	NC_021278.1	0.56477	0.767065
DRR317400	NZ_CP020811.1	0.54688	0.228852
DRR317400	NZ_AP018497.1	0.34615	0.296309
DRR317400	NZ_HG917973.1	0.28189	0.140481
DRR317400	NC_009339.1	1.65135	3.17329
DRR317400	NZ_MF600313.1	0.61906	1.55264
DRR317400	MN587875.1	0.37472	0.230409
DRR317400	NC_014811.1	1.17906	1.30641
DRR317400	NZ_AP022623.1	0.20638	0.0907648
DRR317400	NZ_CP025548.1	0.67248	0.82674
DRR317400	NZ_CP043475.1	0.47391	0.71441
DRR317400	NZ_AP023334.1	0.27274	0.363297
DRR317400	NZ_AP023363.1	0.31517	0.540873
DRR317400	NC_021279.1	0.21802	0.105085
DRR317400	NZ_CP070974.1	0.37717	0.485487
DRR317400	NZ_AP022578.1	0.86434	1.02874
DRR317400	NZ_AP022622.1	0.2161	0.102383
DRR317400	NZ_CP063322.1	0.80222	0.165954
DRR317400	NZ_AP022566.1	0.41984	0.331645
DRR317400	NZ_AP023336.1	0.29384	0.143495
DRR317400	NZ_AP023365.1	0.07861	0.0560517
DRR317400	NZ_CP015597.1	1.42694	2.20871
DRR317400	NZ_AP022602.1	1.20138	0.589806
DRR317400	NC_008703.1	1.00368	0.843038
DRR317400	NZ_AP022571.1	1.1542	2.9019
DRR317400	NZ_CP045326.1	0.27568	0.179363
DRR317400	NC_004963.1	0.77574	0.278034
DRR317400	NZ_AP022592.1	1.257	2.09928
DRR317400	NZ_CP065049.1	1.12012	0.372514
DRR317400	NZ_CP065286.1	0.85021	1.87214
DRR317400	NZ_AP023335.1	0.33423	0.438625
DRR317400	NZ_AP023364.1	0.54965	0.676628
DRR317400	NC_018023.1	0.72621	1.23581
DRR317400	NC_009341.1	0.2401	0.0978815
DRR317400	NZ_KY349138.1	0.56702	0.815453
DRR317400	NC_019957.1	0.90601	1.08383
DRR317400	NZ_CP025549.1	0.3603	0.248564
DRR317400	NZ_CP080335.1	2.4885	3.63627
DRR317400	NZ_AP022607.1	0.87682	1.07899
DRR317400	NZ_CP020810.1	0.64975	0.61136
DRR317400	NZ_CP063325.1	0.66518	0.918335
DRR317400	NZ_AP022611.1	1.76532	2.0507
DRR317400	NZ_CP063329.1	0.62886	0.24781
DRR317400	NZ_AP022580.1	0.1774	0.186289
DRR317400	CP016642.1	0.44229	0.196337
DRR317400	NZ_CP092424.2	0.65232	1.0792
DRR317400	NZ_CP092425.2	3.93048	1.48485
DRR317400	NZ_CP092426.2	0.24494	0.195816
DRR317401	NZ_CP015275.1	0.91181	0.265597
DRR317401	NZ_CP019222.1	1.05175	0.475044
DRR317401	NZ_CP045966.1	0.98329	0.345457
DRR317401	NZ_LT703510.1	0.86532	0.376886
DRR317401	NZ_LT703506.1	1.21947	1.40409
DRR317401	NZ_CP009405.2	0.82173	0.306619
DRR317401	NZ_AP024242.1	0.07734	0.0555985
DRR317401	NZ_AP024246.1	0.07734	0.0555985
DRR317401	NZ_AP024249.1	0.07734	0.0555985
DRR317401	NZ_AP024261.1	0.07734	0.0555985
DRR317401	NZ_AP024263.1	0.07734	0.0555985
DRR317401	NZ_AP024267.1	0	0
DRR317401	NZ_LT703508.1	3.47962	0.893026
DRR317401	NZ_CP045967.1	3.78734	0.789347
DRR317401	NZ_CP015276.1	2.70795	0.588767
DRR317401	NZ_CP029334.1	0.59336	0.195864
DRR317401	NZ_CP036221.2	0.08531	0.0583891
DRR317401	NZ_CP040251.1	0.17047	0.0825054
DRR317401	NZ_CP040252.1	0.16439	0.0810233
DRR317401	NZ_LT703507.1	0.37732	0.191016
DRR317401	NZ_CP015273.1	0.29815	0.142398
DRR317401	NZ_CP019224.1	0.44311	0.697315
DRR317401	NZ_CP023153.1	0.2644	0.222282
DRR317401	NZ_CP045964.1	0.48629	0.258198
DRR317401	NC_020275.1	0.70339	0.797518
DRR317401	NC_022654.1	0.50776	0.591887
DRR317401	NZ_CP029333.1	0.48878	0.430449
DRR317401	NZ_CP015280.1	0.40783	0.232075
DRR317401	NZ_CP023150.1	1.64764	0.662123
DRR317401	NZ_AP024252.1	2.16177	3.07191
DRR317401	NZ_CP059001.1	1.17329	0.527696
DRR317401	NZ_CP040246.1	1.12951	0.45178
DRR317401	NZ_CP040248.1	1.09314	0.822031
DRR317401	NZ_CP040254.1	1.40746	0.449523
DRR317401	NZ_AP020328.1	3.6321	1.1718
DRR317401	NZ_CP015270.1	3.74517	1.14482
DRR317401	NZ_CP022224.1	4.38021	1.1805
DRR317401	NZ_CP076857.1	1.60131	1.10074
DRR317401	NZ_CP076859.1	1.77955	0.784048
DRR317401	NZ_CP059000.1	0.95285	0.559754
DRR317401	NZ_AP012556.1	1.66349	0.918774
DRR317401	NZ_CP023152.1	1.49522	0.874869
DRR317401	NZ_LT703509.1	2.65249	1.37222
DRR317401	NZ_CP045965.1	2.52213	1.28684
DRR317401	NZ_CP015274.1	2.60222	1.34592
DRR317401	NZ_CP019223.1	2.55973	1.43925
DRR317401	NZ_CP040245.1	0.09861	0.0976722
DRR317401	NZ_CP040249.1	0.1855	0.113541
DRR317401	NZ_CP040253.1	0.19398	0.116318
DRR317401	NZ_CP059002.1	0.13179	0.0725589
DRR317401	NZ_CP076858.1	0.11923	0.0690173
DRR317401	NZ_CP045968.1	0.4384	0.392161
DRR317401	NZ_AP020329.1	0.54311	0.196183
DRR317401	NZ_CP015277.1	0.58701	0.392561
DRR317401	NZ_CP022225.1	0.62416	0.282907
DRR317401	NZ_CP012888.2	0.42034	0.400305
DRR317401	NZ_CP015271.1	0.5246	0.263213
DRR317401	NC_005016.1	0	0
DRR317401	NZ_CP076861.1	0	0
DRR317401	NC_020276.1	1.18304	0.374421
DRR317401	NZ_KR997898.1	0.3917	0.192936
DRR317401	NZ_CP015268.1	0.92003	0.668655
DRR317401	NZ_CP015279.1	0.7669	0.896413
DRR317401	NZ_CP009406.2	0.21173	0.142065
DRR317401	NZ_CP036222.2	0.10386	0.0644209
DRR317401	NZ_AP022585.1	2.2702	1.0415
DRR317401	NZ_CP023148.1	0.30604	0.156259
DRR317401	NZ_CP012886.2	1.51038	2.13596
DRR317401	NZ_CP025547.1	1.84542	4.07241
DRR317401	NZ_CP076860.1	0.55059	0.581462
DRR317401	NZ_AP024256.1	0.33275	0.337724
DRR317401	NZ_CP012887.2	0.53321	0.286175
DRR317401	NZ_CP015269.1	0.54394	0.660171
DRR317401	NZ_AP020327.1	0.61522	0.460192
DRR317401	NZ_CP063326.1	0	0
DRR317401	NC_010604.1	0.42029	0.129387
DRR317401	NZ_CP065268.1	0.32776	0.161029
DRR317401	NC_018022.1	2.35698	2.67061
DRR317401	NZ_CP020813.1	0.41789	0.951937
DRR317401	NZ_CP045327.1	0.46324	0.210204
DRR317401	CP000385.1	1.4395	1.00171
DRR317401	NC_008704.1	1.48734	0.981347
DRR317401	CP016641.1	0.46403	0.302838
DRR317401	NZ_CP065048.1	0.12426	0.0704561
DRR317401	NC_019958.1	0.53477	0.583718
DRR317401	CP016643.1	0.21496	0.0926274
DRR317401	NZ_CP065282.1	0.41898	0.129186
DRR317401	NC_005916.1	0.3405	0.115091
DRR317401	NC_011355.1	0.13694	0.111615
DRR317401	NZ_AP017625.1	0.17585	0.0744883
DRR317401	NZ_CP025550.1	0.79711	0.214962
DRR317401	NZ_CP065267.1	0.38	0.123054
DRR317401	NZ_CP065281.1	0.31209	0.174367
DRR317401	NZ_CP065285.1	1.76769	3.74931
DRR317401	CU458745.1	0.17153	0.0827622
DRR317401	NC_019959.1	1.1297	1.45908
DRR317401	NC_009340.1	0.22917	0.0956331
DRR317401	NC_014812.1	0.28293	0.105636
DRR317401	NZ_CP020812.1	3.28672	8.45318
DRR317401	NC_001381.1	0	0
DRR317401	NZ_M60875.1	0	0
DRR317401	NZ_CP080334.1	0.54112	0.258804
DRR317401	NZ_CP032156.1	0.84327	0.551984
DRR317401	NZ_CP034180.1	0.28942	0.214878
DRR317401	NC_017908.2	0.47987	0.208224
DRR317401	NZ_CP063323.1	0.24577	0.0990291
DRR317401	NZ_CP063321.1	1.54076	2.29272
DRR317401	NC_021278.1	1.07688	1.02038
DRR317401	NZ_CP020811.1	0.9274	0.706943
DRR317401	NZ_AP018497.1	0.40502	0.190981
DRR317401	NZ_HG917973.1	0.25738	0.127457
DRR317401	NC_009339.1	1.80761	2.27971
DRR317401	NZ_MF600313.1	0.62198	1.62884
DRR317401	MN587875.1	0.45337	0.244037
DRR317401	NC_014811.1	1.95928	1.42911
DRR317401	NZ_AP022623.1	0.2425	0.124691
DRR317401	NZ_CP025548.1	1.2256	1.08094
DRR317401	NZ_CP043475.1	0.2381	0.149393
DRR317401	NZ_AP023334.1	0.30125	0.329445
DRR317401	NZ_AP023363.1	0.27987	0.372921
DRR317401	NC_021279.1	0.46277	0.159264
DRR317401	NZ_CP070974.1	0.49735	0.533494
DRR317401	NZ_AP022578.1	12.9437	11.2676
DRR317401	NZ_AP022622.1	0.29065	0.160743
DRR317401	NZ_CP063322.1	0.36829	0.152988
DRR317401	NZ_AP022566.1	0.47738	0.33412
DRR317401	NZ_AP023336.1	0.14883	0.0763541
DRR317401	NZ_AP023365.1	0.07861	0.0560517
DRR317401	NZ_CP015597.1	1.40437	2.27089
DRR317401	NZ_AP022602.1	0.9954	0.499702
DRR317401	NC_008703.1	1.06724	0.838987
DRR317401	NZ_AP022571.1	1.12831	2.55226
DRR317401	NZ_CP045326.1	1.54812	0.717756
DRR317401	NC_004963.1	1.37518	1.43247
DRR317401	NZ_AP022592.1	1.22613	1.75281
DRR317401	NZ_CP065049.1	1.2588	0.395248
DRR317401	NZ_CP065286.1	0.78916	2.22933
DRR317401	NZ_AP023335.1	0.43707	0.655492
DRR317401	NZ_AP023364.1	0.51778	0.420949
DRR317401	NC_018023.1	0.70532	0.917152
DRR317401	NC_009341.1	0.2401	0.218513
DRR317401	NZ_KY349138.1	0.62496	0.885061
DRR317401	NC_019957.1	0.92351	0.977733
DRR317401	NZ_CP025549.1	0.2823	0.140396
DRR317401	NZ_CP080335.1	3.01593	2.92415
DRR317401	NZ_AP022607.1	0.83066	1.03391
DRR317401	NZ_CP020810.1	0.70438	0.695842
DRR317401	NZ_CP063325.1	1.2288	0.903258
DRR317401	NZ_AP022611.1	1.70575	1.88522
DRR317401	NZ_CP063329.1	0.62349	0.286955
DRR317401	NZ_AP022580.1	0.53675	0.224445
DRR317401	CP016642.1	0.4469	0.168126
DRR317401	NZ_CP092424.2	0.63719	0.895835
DRR317401	NZ_CP092425.2	4.34721	2.46975
DRR317401	NZ_CP092426.2	0.24494	0.0988624
DRR317402	NZ_CP015275.1	0.38588	0.367224
DRR317402	NZ_CP019222.1	0.7997	0.530043
DRR317402	NZ_CP045966.1	0.51965	0.434126
DRR317402	NZ_LT703510.1	0.71902	0.253799
DRR317402	NZ_LT703506.1	1.10508	1.73844
DRR317402	NZ_CP009405.2	0	0
DRR317402	NZ_AP024242.1	0	0
DRR317402	NZ_AP024246.1	0	0
DRR317402	NZ_AP024249.1	0	0
DRR317402	NZ_AP024261.1	0	0
DRR317402	NZ_AP024263.1	0	0
DRR317402	NZ_AP024267.1	0	0
DRR317402	NZ_LT703508.1	2.85944	0.661773
DRR317402	NZ_CP045967.1	2.11144	0.505199
DRR317402	NZ_CP015276.1	2.17772	0.538584
DRR317402	NZ_CP029334.1	0	0
DRR317402	NZ_CP036221.2	0	0
DRR317402	NZ_CP040251.1	0	0
DRR317402	NZ_CP040252.1	0	0
DRR317402	NZ_LT703507.1	0	0
DRR317402	NZ_CP015273.1	0	0
DRR317402	NZ_CP019224.1	0	0
DRR317402	NZ_CP023153.1	0	0
DRR317402	NZ_CP045964.1	0	0
DRR317402	NC_020275.1	0.16995	0.763729
DRR317402	NC_022654.1	0.24008	0.598105
DRR317402	NZ_CP029333.1	0.20258	0.599456
DRR317402	NZ_CP015280.1	0.19219	0.181148
DRR317402	NZ_CP023150.1	1.22257	0.623287
DRR317402	NZ_AP024252.1	2.03627	2.63329
DRR317402	NZ_CP059001.1	1.49182	0.408344
DRR317402	NZ_CP040246.1	1.22667	0.416762
DRR317402	NZ_CP040248.1	0.75992	0.386449
DRR317402	NZ_CP040254.1	1.08646	0.575695
DRR317402	NZ_AP020328.1	3.21379	1.15352
DRR317402	NZ_CP015270.1	3.49024	1.14585
DRR317402	NZ_CP022224.1	3.77533	1.02216
DRR317402	NZ_CP076857.1	0.97174	1.05534
DRR317402	NZ_CP076859.1	1.51131	0.868268
DRR317402	NZ_CP059000.1	0.74829	0.477406
DRR317402	NZ_AP012556.1	1.62292	0.825963
DRR317402	NZ_CP023152.1	1.35422	0.933118
DRR317402	NZ_LT703509.1	2.57979	1.43445
DRR317402	NZ_CP045965.1	2.31905	1.27346
DRR317402	NZ_CP015274.1	2.18105	1.326
DRR317402	NZ_CP019223.1	2.24384	1.07472
DRR317402	NZ_CP040245.1	0	0
DRR317402	NZ_CP040249.1	0	0
DRR317402	NZ_CP040253.1	0	0
DRR317402	NZ_CP059002.1	0	0
DRR317402	NZ_CP076858.1	0	0
DRR317402	NZ_CP045968.1	0.37153	0.357888
DRR317402	NZ_AP020329.1	0.70679	0.716379
DRR317402	NZ_CP015277.1	0.73562	0.304119
DRR317402	NZ_CP022225.1	0.81736	0.247623
DRR317402	NZ_CP012888.2	0.73732	0.433195
DRR317402	NZ_CP015271.1	0.7039	0.554163
DRR317402	NC_005016.1	0	0
DRR317402	NZ_CP076861.1	0	0
DRR317402	NC_020276.1	0	0
DRR317402	NZ_KR997898.1	0	0
DRR317402	NZ_CP015268.1	0.30687	0.623142
DRR317402	NZ_CP015279.1	0.47223	0.644463
DRR317402	NZ_CP009406.2	0	0
DRR317402	NZ_CP036222.2	0	0
DRR317402	NZ_AP022585.1	1.11841	0.233346
DRR317402	NZ_CP023148.1	0	0
DRR317402	NZ_CP012886.2	0.98521	1.91024
DRR317402	NZ_CP025547.1	0.89949	1.79021
DRR317402	NZ_CP076860.1	0.614	2.90329
DRR317402	NZ_AP024256.1	0	0
DRR317402	NZ_CP012887.2	0	0
DRR317402	NZ_CP015269.1	0.15708	0.58436
DRR317402	NZ_AP020327.1	0.05388	0.494663
DRR317402	NZ_CP063326.1	0	0
DRR317402	NC_010604.1	0	0
DRR317402	NZ_CP065268.1	0	0
DRR317402	NC_018022.1	7.95868	9.69409
DRR317402	NZ_CP020813.1	0.08587	1.1815
DRR317402	NZ_CP045327.1	0	0
DRR317402	CP000385.1	2.96129	2.91269
DRR317402	NC_008704.1	2.8778	2.95975
DRR317402	CP016641.1	0.08315	0.181684
DRR317402	NZ_CP065048.1	0	0
DRR317402	NC_019958.1	0.12538	0.404808
DRR317402	CP016643.1	0	0
DRR317402	NZ_CP065282.1	0	0
DRR317402	NC_005916.1	0	0
DRR317402	NC_011355.1	0	0
DRR317402	NZ_AP017625.1	0	0
DRR317402	NZ_CP025550.1	0	0
DRR317402	NZ_CP065267.1	0	0
DRR317402	NZ_CP065281.1	0	0
DRR317402	NZ_CP065285.1	1.22078	3.72892
DRR317402	CU458745.1	0	0
DRR317402	NC_019959.1	0.42044	1.38433
DRR317402	NC_009340.1	0	0
DRR317402	NC_014812.1	0	0
DRR317402	NZ_CP020812.1	0.69214	0.871717
DRR317402	NC_001381.1	0	0
DRR317402	NZ_M60875.1	0	0
DRR317402	NZ_CP080334.1	0	0
DRR317402	NZ_CP032156.1	1.3587	3.07792
DRR317402	NZ_CP034180.1	0	0
DRR317402	NC_017908.2	0	0
DRR317402	NZ_CP063323.1	0	0
DRR317402	NZ_CP063321.1	0.25786	1.66861
DRR317402	NC_021278.1	0.76498	1.07583
DRR317402	NZ_CP020811.1	0.42571	0.799881
DRR317402	NZ_AP018497.1	0.07535	0.0866872
DRR317402	NZ_HG917973.1	0	0
DRR317402	NC_009339.1	1.46489	2.48733
DRR317402	NZ_MF600313.1	0.27871	1.68644
DRR317402	MN587875.1	0	0
DRR317402	NC_014811.1	1.42025	1.36586
DRR317402	NZ_AP022623.1	0.31215	0.217065
DRR317402	NZ_CP025548.1	2.11461	3.09816
DRR317402	NZ_CP043475.1	10.7397	8.29199
DRR317402	NZ_AP023334.1	0.09191	0.406322
DRR317402	NZ_AP023363.1	0.08681	0.33165
DRR317402	NC_021279.1	0	0
DRR317402	NZ_CP070974.1	0.11186	0.86838
DRR317402	NZ_AP022578.1	1.93509	2.9471
DRR317402	NZ_AP022622.1	0	0
DRR317402	NZ_CP063322.1	0.16774	0.0409213
DRR317402	NZ_AP022566.1	0.17918	0.570569
DRR317402	NZ_AP023336.1	0	0
DRR317402	NZ_AP023365.1	0	0
DRR317402	NZ_CP015597.1	0.88412	2.1829
DRR317402	NZ_AP022602.1	0.71194	0.429158
DRR317402	NC_008703.1	0.71866	0.792107
DRR317402	NZ_AP022571.1	0.96653	2.65734
DRR317402	NZ_CP045326.1	0.49798	1.0511
DRR317402	NC_004963.1	0	0
DRR317402	NZ_AP022592.1	0.74876	1.8157
DRR317402	NZ_CP065049.1	0.93877	0.390858
DRR317402	NZ_CP065286.1	0.69598	2.68298
DRR317402	NZ_AP023335.1	0.11386	0.539577
DRR317402	NZ_AP023364.1	0.12347	0.666116
DRR317402	NC_018023.1	0.31959	1.12956
DRR317402	NC_009341.1	0	0
DRR317402	NZ_KY349138.1	0.14518	0.946839
DRR317402	NC_019957.1	0.43233	1.17716
DRR317402	NZ_CP025549.1	0	0
DRR317402	NZ_CP080335.1	9.13274	8.05824
DRR317402	NZ_AP022607.1	0.28013	0.915721
DRR317402	NZ_CP020810.1	0.21915	0.395314
DRR317402	NZ_CP063325.1	0.60424	0.564369
DRR317402	NZ_AP022611.1	1.07891	2.0202
DRR317402	NZ_CP063329.1	0	0
DRR317402	NZ_AP022580.1	0	0
DRR317402	CP016642.1	0	0
DRR317402	NZ_CP092424.2	0.94466	1.69786
DRR317402	NZ_CP092425.2	3.87839	2.25554
DRR317402	NZ_CP092426.2	0	0
DRR317403	NZ_CP015275.1	0.71886	0.557052
DRR317403	NZ_CP019222.1	0.7997	0.413758
DRR317403	NZ_CP045966.1	0.7997	0.536984
DRR317403	NZ_LT703510.1	0.79995	0.405076
DRR317403	NZ_LT703506.1	1.11772	1.64657
DRR317403	NZ_CP009405.2	1.27018	0.115974
DRR317403	NZ_AP024242.1	0	0
DRR317403	NZ_AP024246.1	0	0
DRR317403	NZ_AP024249.1	0	0
DRR317403	NZ_AP024261.1	0	0
DRR317403	NZ_AP024263.1	0	0
DRR317403	NZ_AP024267.1	0	0
DRR317403	NZ_LT703508.1	3.22397	0.819752
DRR317403	NZ_CP045967.1	2.78843	0.543926
DRR317403	NZ_CP015276.1	2.992	0.66742
DRR317403	NZ_CP029334.1	0	0
DRR317403	NZ_CP036221.2	0	0
DRR317403	NZ_CP040251.1	0	0
DRR317403	NZ_CP040252.1	0	0
DRR317403	NZ_LT703507.1	0	0
DRR317403	NZ_CP015273.1	0	0
DRR317403	NZ_CP019224.1	0	0
DRR317403	NZ_CP023153.1	0	0
DRR317403	NZ_CP045964.1	0	0
DRR317403	NC_020275.1	0.17483	0.308867
DRR317403	NC_022654.1	0.18972	0.458065
DRR317403	NZ_CP029333.1	0.90687	4.80314
DRR317403	NZ_CP015280.1	0.14256	0.110393
DRR317403	NZ_CP023150.1	1.00802	0.369848
DRR317403	NZ_AP024252.1	1.83386	2.56179
DRR317403	NZ_CP059001.1	1.00798	0.362568
DRR317403	NZ_CP040246.1	1.12141	0.693101
DRR317403	NZ_CP040248.1	1.46294	0.51844
DRR317403	NZ_CP040254.1	1.11468	0.59788
DRR317403	NZ_AP020328.1	3.0327	0.954402
DRR317403	NZ_CP015270.1	3.08812	1.20051
DRR317403	NZ_CP022224.1	3.48033	1.08835
DRR317403	NZ_CP076857.1	1.09513	0.803451
DRR317403	NZ_CP076859.1	1.64977	0.960212
DRR317403	NZ_CP059000.1	0.60969	0.602743
DRR317403	NZ_AP012556.1	1.59416	0.993727
DRR317403	NZ_CP023152.1	1.23302	0.955228
DRR317403	NZ_LT703509.1	2.75027	1.13766
DRR317403	NZ_CP045965.1	2.6901	1.39793
DRR317403	NZ_CP015274.1	2.3415	1.26275
DRR317403	NZ_CP019223.1	2.82799	1.24122
DRR317403	NZ_CP040245.1	0	0
DRR317403	NZ_CP040249.1	0	0
DRR317403	NZ_CP040253.1	0	0
DRR317403	NZ_CP059002.1	0	0
DRR317403	NZ_CP076858.1	0	0
DRR317403	NZ_CP045968.1	0.81736	0.315362
DRR317403	NZ_AP020329.1	0.81095	0.528338
DRR317403	NZ_CP015277.1	0.75048	0.48078
DRR317403	NZ_CP022225.1	1.15916	0.577648
DRR317403	NZ_CP012888.2	1.07497	0.434954
DRR317403	NZ_CP015271.1	0.85663	0.43747
DRR317403	NC_005016.1	0.44296	0.199223
DRR317403	NZ_CP076861.1	0.43873	0.0660914
DRR317403	NC_020276.1	0	0
DRR317403	NZ_KR997898.1	0.58669	2.61011
DRR317403	NZ_CP015268.1	0.34778	0.49617
DRR317403	NZ_CP015279.1	0.39777	0.472191
DRR317403	NZ_CP009406.2	0	0
DRR317403	NZ_CP036222.2	0	0
DRR317403	NZ_AP022585.1	1.11284	0.125066
DRR317403	NZ_CP023148.1	0.34175	0.0579237
DRR317403	NZ_CP012886.2	0.9619	2.05473
DRR317403	NZ_CP025547.1	1.03686	6.41795
DRR317403	NZ_CP076860.1	0.05992	0.35228
DRR317403	NZ_AP024256.1	0.12919	0.625392
DRR317403	NZ_CP012887.2	0	0
DRR317403	NZ_CP015269.1	0.18434	0.530045
DRR317403	NZ_AP020327.1	0.05284	0.34562
DRR317403	NZ_CP063326.1	0	0
DRR317403	NC_010604.1	0	0
DRR317403	NZ_CP065268.1	0	0
DRR317403	NC_018022.1	7.92617	9.49769
DRR317403	NZ_CP020813.1	1.09624	1.13165
DRR317403	NZ_CP045327.1	0	0
DRR317403	CP000385.1	2.93758	3.01348
DRR317403	NC_008704.1	2.93362	3.00674
DRR317403	CP016641.1	0.4232	0.748967
DRR317403	NZ_CP065048.1	0	0
DRR317403	NC_019958.1	0.09316	0.521401
DRR317403	CP016643.1	0	0
DRR317403	NZ_CP065282.1	0	0
DRR317403	NC_005916.1	0	0
DRR317403	NC_011355.1	0	0
DRR317403	NZ_AP017625.1	0	0
DRR317403	NZ_CP025550.1	0	0
DRR317403	NZ_CP065267.1	0	0
DRR317403	NZ_CP065281.1	0	0
DRR317403	NZ_CP065285.1	2.88903	4.981
DRR317403	CU458745.1	0	0
DRR317403	NC_019959.1	0.38875	1.52665
DRR317403	NC_009340.1	0	0
DRR317403	NC_014812.1	0	0
DRR317403	NZ_CP020812.1	1.30434	1.68905
DRR317403	NC_001381.1	0	0
DRR317403	NZ_M60875.1	0	0
DRR317403	NZ_CP080334.1	0.16469	0.0405485
DRR317403	NZ_CP032156.1	0.73549	0.704585
DRR317403	NZ_CP034180.1	0	0
DRR317403	NC_017908.2	0	0
DRR317403	NZ_CP063323.1	0	0
DRR317403	NZ_CP063321.1	1.61716	0.411183
DRR317403	NC_021278.1	1.45995	3.98352
DRR317403	NZ_CP020811.1	0.6222	0.873466
DRR317403	NZ_AP018497.1	0.17504	0.188758
DRR317403	NZ_HG917973.1	0.03677	0.226036
DRR317403	NC_009339.1	1.42909	2.69313
DRR317403	NZ_MF600313.1	0.27944	1.38699
DRR317403	MN587875.1	35.1638	9.18804
DRR317403	NC_014811.1	1.36219	1.52972
DRR317403	NZ_AP022623.1	3.43885	7.96279
DRR317403	NZ_CP025548.1	2.24091	2.80306
DRR317403	NZ_CP043475.1	0	0
DRR317403	NZ_AP023334.1	0.07203	0.325237
DRR317403	NZ_AP023363.1	0.067	0.272133
DRR317403	NC_021279.1	2.92164	1.43927
DRR317403	NZ_CP070974.1	0.04299	0.644835
DRR317403	NZ_AP022578.1	2.18805	3.18988
DRR317403	NZ_AP022622.1	2.77161	1.54403
DRR317403	NZ_CP063322.1	0.27713	0.0888406
DRR317403	NZ_AP022566.1	0.12986	0.225442
DRR317403	NZ_AP023336.1	0	0
DRR317403	NZ_AP023365.1	0	0
DRR317403	NZ_CP015597.1	0.87739	2.12538
DRR317403	NZ_AP022602.1	0.6373	0.473936
DRR317403	NC_008703.1	0.80903	0.871162
DRR317403	NZ_AP022571.1	0.74558	2.69409
DRR317403	NZ_CP045326.1	0.05498	0.0234407
DRR317403	NC_004963.1	0	0
DRR317403	NZ_AP022592.1	0.70384	1.85162
DRR317403	NZ_CP065049.1	0.71474	0.189364
DRR317403	NZ_CP065286.1	0.68891	1.67696
DRR317403	NZ_AP023335.1	0.11753	0.538555
DRR317403	NZ_AP023364.1	0.12347	0.456519
DRR317403	NC_018023.1	0.36276	1.4212
DRR317403	NC_009341.1	0.32413	0.0868395
DRR317403	NZ_KY349138.1	0.16325	0.795214
DRR317403	NC_019957.1	0.39757	1.01954
DRR317403	NZ_CP025549.1	0	0
DRR317403	NZ_CP080335.1	9.13982	7.64322
DRR317403	NZ_AP022607.1	0.28348	0.870178
DRR317403	NZ_CP020810.1	0.19923	0.39163
DRR317403	NZ_CP063325.1	0.60424	0.538416
DRR317403	NZ_AP022611.1	1.08679	1.83205
DRR317403	NZ_CP063329.1	0	0
DRR317403	NZ_AP022580.1	0	0
DRR317403	CP016642.1	0	0
DRR317403	NZ_CP092424.2	0.9629	1.64145
DRR317403	NZ_CP092425.2	3.34801	2.58602
DRR317403	NZ_CP092426.2	0	0
DRR317404	NZ_CP015275.1	0.91803	0.408742
DRR317404	NZ_CP019222.1	0.73124	0.590558
DRR317404	NZ_CP045966.1	1.01441	0.274036
DRR317404	NZ_LT703510.1	1.16102	0.467475
DRR317404	NZ_LT703506.1	0.90589	1.21444
DRR317404	NZ_CP009405.2	0.62299	0.283888
DRR317404	NZ_AP024242.1	0	0
DRR317404	NZ_AP024246.1	0	0
DRR317404	NZ_AP024249.1	0.15468	0.124283
DRR317404	NZ_AP024261.1	0	0
DRR317404	NZ_AP024263.1	0.07734	0.0555985
DRR317404	NZ_AP024267.1	0	0
DRR317404	NZ_LT703508.1	3.23818	0.732791
DRR317404	NZ_CP045967.1	3.71633	0.712326
DRR317404	NZ_CP015276.1	3.53643	0.851818
DRR317404	NZ_CP029334.1	0.12109	0.13911
DRR317404	NZ_CP036221.2	0.17061	0.0825395
DRR317404	NZ_CP040251.1	0.16763	0.0812947
DRR317404	NZ_CP040252.1	0.22108	0.123592
DRR317404	NZ_LT703507.1	0.09973	0.0631275
DRR317404	NZ_CP015273.1	0.13982	0.0747331
DRR317404	NZ_CP019224.1	0.10384	0.0803144
DRR317404	NZ_CP023153.1	0.08047	0.0567119
DRR317404	NZ_CP045964.1	0.16141	0.0802868
DRR317404	NC_020275.1	0.5619	0.839344
DRR317404	NC_022654.1	0.34908	0.50687
DRR317404	NZ_CP029333.1	0.45751	0.541784
DRR317404	NZ_CP015280.1	0.61626	0.613238
DRR317404	NZ_CP023150.1	1.12946	0.329561
DRR317404	NZ_AP024252.1	2.12938	2.36796
DRR317404	NZ_CP059001.1	1.13297	0.435799
DRR317404	NZ_CP040246.1	1.35622	0.517303
DRR317404	NZ_CP040248.1	1.55234	0.394845
DRR317404	NZ_CP040254.1	1.34044	0.949882
DRR317404	NZ_AP020328.1	3.47906	0.961515
DRR317404	NZ_CP015270.1	3.25633	1.02193
DRR317404	NZ_CP022224.1	3.65912	1.16469
DRR317404	NZ_CP076857.1	1.35554	0.93005
DRR317404	NZ_CP076859.1	1.67532	0.753468
DRR317404	NZ_CP059000.1	0.76495	0.498963
DRR317404	NZ_AP012556.1	1.5618	0.765996
DRR317404	NZ_CP023152.1	1.38412	0.723093
DRR317404	NZ_LT703509.1	2.14606	1.29767
DRR317404	NZ_CP045965.1	2.04578	1.18669
DRR317404	NZ_CP015274.1	2.44679	1.33206
DRR317404	NZ_CP019223.1	2.43688	1.53253
DRR317404	NZ_CP040245.1	0.0938	0.0975511
DRR317404	NZ_CP040249.1	0.09396	0.0612755
DRR317404	NZ_CP040253.1	0.04725	0.0434642
DRR317404	NZ_CP059002.1	0	0
DRR317404	NZ_CP076858.1	0.23845	0.097547
DRR317404	NZ_CP045968.1	0.59444	0.276898
DRR317404	NZ_AP020329.1	0.43896	0.324642
DRR317404	NZ_CP015277.1	0.4384	0.325462
DRR317404	NZ_CP022225.1	0.4384	0.207728
DRR317404	NZ_CP012888.2	0.54438	0.265156
DRR317404	NZ_CP015271.1	0.7039	0.253298
DRR317404	NC_005016.1	2.34691	0.151388
DRR317404	NZ_CP076861.1	0.14624	0.0764277
DRR317404	NC_020276.1	0.99508	0.269575
DRR317404	NZ_KR997898.1	0.61246	0.230017
DRR317404	NZ_CP015268.1	0.66999	0.67133
DRR317404	NZ_CP015279.1	0.77645	0.711857
DRR317404	NZ_CP009406.2	0.30701	0.157848
DRR317404	NZ_CP036222.2	0.10386	0.0644209
DRR317404	NZ_AP022585.1	1.30203	0.369144
DRR317404	NZ_CP023148.1	0.10712	0.127892
DRR317404	NZ_CP012886.2	1.41006	2.05389
DRR317404	NZ_CP025547.1	1.309	1.98804
DRR317404	NZ_CP076860.1	1.95049	3.79455
DRR317404	NZ_AP024256.1	0.21531	0.225319
DRR317404	NZ_CP012887.2	0.53321	0.173932
DRR317404	NZ_CP015269.1	0.60691	1.11353
DRR317404	NZ_AP020327.1	0.68218	0.526154
DRR317404	NZ_CP063326.1	0.22079	0.150651
DRR317404	NC_010604.1	0.26161	0.102162
DRR317404	NZ_CP065268.1	0.10209	0.0638705
DRR317404	NC_018022.1	1.6638	2.05333
DRR317404	NZ_CP020813.1	0.66977	0.852216
DRR317404	NZ_CP045327.1	0.46143	0.259945
DRR317404	CP000385.1	2.209	1.72447
DRR317404	NC_008704.1	2.17103	1.45654
DRR317404	CP016641.1	0.59173	0.269072
DRR317404	NZ_CP065048.1	0.12753	0.111991
DRR317404	NC_019958.1	0.51161	0.644444
DRR317404	CP016643.1	0.14454	0.0759821
DRR317404	NZ_CP065282.1	0	0
DRR317404	NC_005916.1	0.10049	0.0731989
DRR317404	NC_011355.1	0.10494	0.0895269
DRR317404	NZ_AP017625.1	0.04621	0.0677013
DRR317404	NZ_CP025550.1	0.78548	0.325386
DRR317404	NZ_CP065267.1	0.38	0.123054
DRR317404	NZ_CP065281.1	0.15204	0.077926
DRR317404	NZ_CP065285.1	1.56082	3.64194
DRR317404	CU458745.1	0.42883	0.19389
DRR317404	NC_019959.1	1.10533	1.21363
DRR317404	NC_009340.1	0.38326	0.19809
DRR317404	NC_014812.1	0.28293	0.144542
DRR317404	NZ_CP020812.1	0.647	0.447472
DRR317404	NC_001381.1	0	0
DRR317404	NZ_M60875.1	0.39411	0.125309
DRR317404	NZ_CP080334.1	0.3966	0.209341
DRR317404	NZ_CP032156.1	0.52761	0.492746
DRR317404	NZ_CP034180.1	0.41439	0.185489
DRR317404	NC_017908.2	0.70914	0.288713
DRR317404	NZ_CP063323.1	0.08051	0.0567264
DRR317404	NZ_CP063321.1	0.86907	1.55921
DRR317404	NC_021278.1	0.88072	1.10852
DRR317404	NZ_CP020811.1	7.50041	5.80666
DRR317404	NZ_AP018497.1	0.4113	0.378773
DRR317404	NZ_HG917973.1	0.17159	0.113277
DRR317404	NC_009339.1	1.66193	2.55489
DRR317404	NZ_MF600313.1	0.66722	1.33458
DRR317404	MN587875.1	0.18967	0.134551
DRR317404	NC_014811.1	1.21776	1.4066
DRR317404	NZ_AP022623.1	0.38181	0.237708
DRR317404	NZ_CP025548.1	0.82308	1.15709
DRR317404	NZ_CP043475.1	0.17629	0.110379
DRR317404	NZ_AP023334.1	1.4755	10.0848
DRR317404	NZ_AP023363.1	1.33993	14.5489
DRR317404	NC_021279.1	0.17894	0.11572
DRR317404	NZ_CP070974.1	0.46545	0.43283
DRR317404	NZ_AP022578.1	1.49711	1.81035
DRR317404	NZ_AP022622.1	0.31159	0.153296
DRR317404	NZ_CP063322.1	0.67095	0.255545
DRR317404	NZ_AP022566.1	0.46291	0.572937
DRR317404	NZ_AP023336.1	5.86529	27.3831
DRR317404	NZ_AP023365.1	6.363	46.1432
DRR317404	NZ_CP015597.1	1.35251	1.95208
DRR317404	NZ_AP022602.1	1.05918	0.525057
DRR317404	NC_008703.1	1.10795	1.01487
DRR317404	NZ_AP022571.1	1.09087	2.33498
DRR317404	NZ_CP045326.1	0.26612	0.195633
DRR317404	NC_004963.1	0.66996	0.341484
DRR317404	NZ_AP022592.1	1.36321	2.0343
DRR317404	NZ_CP065049.1	1.54328	0.454003
DRR317404	NZ_CP065286.1	0.80908	1.79263
DRR317404	NZ_AP023335.1	5.88387	39.7998
DRR317404	NZ_AP023364.1	6.57187	19.2083
DRR317404	NC_018023.1	0.76938	0.927859
DRR317404	NC_009341.1	0	0
DRR317404	NZ_KY349138.1	0.64989	0.889711
DRR317404	NC_019957.1	0.8951	1.05863
DRR317404	NZ_CP025549.1	0.21915	0.134503
DRR317404	NZ_CP080335.1	2.24779	3.0338
DRR317404	NZ_AP022607.1	0.85912	0.994989
DRR317404	NZ_CP020810.1	0.81685	0.414191
DRR317404	NZ_CP063325.1	1.28973	0.899251
DRR317404	NZ_AP022611.1	1.67202	1.88703
DRR317404	NZ_CP063329.1	0.52137	0.278743
DRR317404	NZ_AP022580.1	0.3548	0.156478
DRR317404	CP016642.1	0.62658	0.32173
DRR317404	NZ_CP092424.2	0.46054	0.41429
DRR317404	NZ_CP092425.2	3.52796	2.44313
DRR317404	NZ_CP092426.2	0	0
DRR317405	NZ_CP015275.1	0.70642	0.316627
DRR317405	NZ_CP019222.1	0.62234	0.413527
DRR317405	NZ_CP045966.1	0.68457	0.475614
DRR317405	NZ_LT703510.1	0.80306	0.470011
DRR317405	NZ_LT703506.1	0.51091	1.44899
DRR317405	NZ_CP009405.2	0.46501	0.511045
DRR317405	NZ_AP024242.1	0	0
DRR317405	NZ_AP024246.1	0	0
DRR317405	NZ_AP024249.1	0	0
DRR317405	NZ_AP024261.1	0	0
DRR317405	NZ_AP024263.1	0	0
DRR317405	NZ_AP024267.1	0	0
DRR317405	NZ_LT703508.1	3.32339	0.749048
DRR317405	NZ_CP045967.1	3.1719	0.73926
DRR317405	NZ_CP015276.1	3.00147	0.754554
DRR317405	NZ_CP029334.1	0	0
DRR317405	NZ_CP036221.2	0	0
DRR317405	NZ_CP040251.1	0	0
DRR317405	NZ_CP040252.1	0	0
DRR317405	NZ_LT703507.1	0	0
DRR317405	NZ_CP015273.1	0	0
DRR317405	NZ_CP019224.1	0	0
DRR317405	NZ_CP023153.1	0	0
DRR317405	NZ_CP045964.1	0	0
DRR317405	NC_020275.1	0.23013	0.756598
DRR317405	NC_022654.1	0.23663	0.689256
DRR317405	NZ_CP029333.1	0.35894	0.754616
DRR317405	NZ_CP015280.1	0.50438	0.791425
DRR317405	NZ_CP023150.1	1.70432	0.653065
DRR317405	NZ_AP024252.1	2.59898	1.77318
DRR317405	NZ_CP059001.1	0.87493	0.478156
DRR317405	NZ_CP040246.1	0.93114	0.572909
DRR317405	NZ_CP040248.1	0.51609	0.752183
DRR317405	NZ_CP040254.1	1.07235	0.766997
DRR317405	NZ_AP020328.1	3.0531	1.2251
DRR317405	NZ_CP015270.1	3.76357	1.27107
DRR317405	NZ_CP022224.1	3.99881	1.2217
DRR317405	NZ_CP076857.1	1.07746	1.02087
DRR317405	NZ_CP076859.1	1.54095	0.794671
DRR317405	NZ_CP059000.1	0.67033	0.599102
DRR317405	NZ_AP012556.1	1.58954	0.833847
DRR317405	NZ_CP023152.1	1.18697	0.697761
DRR317405	NZ_LT703509.1	1.67975	1.32178
DRR317405	NZ_CP045965.1	1.74744	1.25595
DRR317405	NZ_CP015274.1	1.97799	1.22628
DRR317405	NZ_CP019223.1	1.81513	1.63082
DRR317405	NZ_CP040245.1	0	0
DRR317405	NZ_CP040249.1	0	0
DRR317405	NZ_CP040253.1	0	0
DRR317405	NZ_CP059002.1	0	0
DRR317405	NZ_CP076858.1	0	0
DRR317405	NZ_CP045968.1	0.76534	0.487286
DRR317405	NZ_AP020329.1	0.70679	0.214042
DRR317405	NZ_CP015277.1	0.76534	0.679599
DRR317405	NZ_CP022225.1	0.7059	0.346116
DRR317405	NZ_CP012888.2	0.70287	0.5722
DRR317405	NZ_CP015271.1	0.34531	0.113892
DRR317405	NC_005016.1	0	0
DRR317405	NZ_CP076861.1	0	0
DRR317405	NC_020276.1	0	0
DRR317405	NZ_KR997898.1	0.13229	0.0359917
DRR317405	NZ_CP015268.1	0.32278	0.639452
DRR317405	NZ_CP015279.1	0.74717	0.739678
DRR317405	NZ_CP009406.2	0	0
DRR317405	NZ_CP036222.2	0	0
DRR317405	NZ_AP022585.1	1.06833	0.432066
DRR317405	NZ_CP023148.1	0	0
DRR317405	NZ_CP012886.2	1.04486	2.11614
DRR317405	NZ_CP025547.1	0.95084	1.88527
DRR317405	NZ_CP076860.1	0.40487	1.32481
DRR317405	NZ_AP024256.1	0	0
DRR317405	NZ_CP012887.2	0	0
DRR317405	NZ_CP015269.1	0.15838	1.02116
DRR317405	NZ_AP020327.1	0.42793	0.807053
DRR317405	NZ_CP063326.1	0	0
DRR317405	NC_010604.1	0	0
DRR317405	NZ_CP065268.1	0	0
DRR317405	NC_018022.1	7.54862	9.87959
DRR317405	NZ_CP020813.1	0.0873	0.522672
DRR317405	NZ_CP045327.1	0	0
DRR317405	CP000385.1	3.42439	3.37008
DRR317405	NC_008704.1	3.34236	3.41024
DRR317405	CP016641.1	0.55535	0.819728
DRR317405	NZ_CP065048.1	0	0
DRR317405	NC_019958.1	0.12891	0.563821
DRR317405	CP016643.1	0	0
DRR317405	NZ_CP065282.1	0	0
DRR317405	NC_005916.1	0	0
DRR317405	NC_011355.1	0	0
DRR317405	NZ_AP017625.1	0	0
DRR317405	NZ_CP025550.1	0	0
DRR317405	NZ_CP065267.1	0	0
DRR317405	NZ_CP065281.1	0	0
DRR317405	NZ_CP065285.1	1.29536	4.10845
DRR317405	CU458745.1	0	0
DRR317405	NC_019959.1	0.38327	1.19952
DRR317405	NC_009340.1	0	0
DRR317405	NC_014812.1	0	0
DRR317405	NZ_CP020812.1	0.62819	0.818555
DRR317405	NC_001381.1	0	0
DRR317405	NZ_M60875.1	0	0
DRR317405	NZ_CP080334.1	0	0
DRR317405	NZ_CP032156.1	0.06945	0.371328
DRR317405	NZ_CP034180.1	0	0
DRR317405	NC_017908.2	0	0
DRR317405	NZ_CP063323.1	0	0
DRR317405	NZ_CP063321.1	1.9164	2.58496
DRR317405	NC_021278.1	0.77771	1.18782
DRR317405	NZ_CP020811.1	13.2174	8.29522
DRR317405	NZ_AP018497.1	0.14207	0.354052
DRR317405	NZ_HG917973.1	0	0
DRR317405	NC_009339.1	1.30582	2.37803
DRR317405	NZ_MF600313.1	0.27433	1.41052
DRR317405	MN587875.1	0	0
DRR317405	NC_014811.1	0.80335	1.79661
DRR317405	NZ_AP022623.1	0.63463	0.281063
DRR317405	NZ_CP025548.1	0.39697	1.12954
DRR317405	NZ_CP043475.1	0	0
DRR317405	NZ_AP023334.1	0.0529	0.30302
DRR317405	NZ_AP023363.1	0.04863	0.294809
DRR317405	NC_021279.1	0	0
DRR317405	NZ_CP070974.1	0.06795	0.490684
DRR317405	NZ_AP022578.1	2.12275	3.08351
DRR317405	NZ_AP022622.1	0	0
DRR317405	NZ_CP063322.1	0.16409	0.0404748
DRR317405	NZ_AP022566.1	0.27748	0.424787
DRR317405	NZ_AP023336.1	0	0
DRR317405	NZ_AP023365.1	0	0
DRR317405	NZ_CP015597.1	1.05001	1.97438
DRR317405	NZ_AP022602.1	0.74643	0.54492
DRR317405	NC_008703.1	0.62895	0.813009
DRR317405	NZ_AP022571.1	0.75344	2.89286
DRR317405	NZ_CP045326.1	0	0
DRR317405	NC_004963.1	0	0
DRR317405	NZ_AP022592.1	0.77457	2.01034
DRR317405	NZ_CP065049.1	0.70408	0.165485
DRR317405	NZ_CP065286.1	0.4145	2.05408
DRR317405	NZ_AP023335.1	0.11386	0.269789
DRR317405	NZ_AP023364.1	0.12347	0.421402
DRR317405	NC_018023.1	0.3363	1.29664
DRR317405	NC_009341.1	0	0
DRR317405	NZ_KY349138.1	0.13583	0.730768
DRR317405	NC_019957.1	0.40137	1.06788
DRR317405	NZ_CP025549.1	0	0
DRR317405	NZ_CP080335.1	1.61062	3.39189
DRR317405	NZ_AP022607.1	0.30743	1.01922
DRR317405	NZ_CP020810.1	0.09833	0.388298
DRR317405	NZ_CP063325.1	0.60424	0.789935
DRR317405	NZ_AP022611.1	1.14198	2.13423
DRR317405	NZ_CP063329.1	0	0
DRR317405	NZ_AP022580.1	0	0
DRR317405	CP016642.1	0	0
DRR317405	NZ_CP092424.2	0.05696	0.705827
DRR317405	NZ_CP092425.2	4.1057	2.20662
DRR317405	NZ_CP092426.2	0	0
DRR317406	NZ_CP015275.1	0.79978	0.389278
DRR317406	NZ_CP019222.1	0.7997	0.567819
DRR317406	NZ_CP045966.1	0.80281	0.645371
DRR317406	NZ_LT703510.1	0.67233	0.615123
DRR317406	NZ_LT703506.1	1.16705	2.03928
DRR317406	NZ_CP009405.2	0.28538	0.282848
DRR317406	NZ_AP024242.1	0	0
DRR317406	NZ_AP024246.1	0	0
DRR317406	NZ_AP024249.1	0	0
DRR317406	NZ_AP024261.1	0	0
DRR317406	NZ_AP024263.1	0	0
DRR317406	NZ_AP024267.1	0	0
DRR317406	NZ_LT703508.1	2.78843	0.572748
DRR317406	NZ_CP045967.1	2.98727	0.669891
DRR317406	NZ_CP015276.1	2.52805	0.360171
DRR317406	NZ_CP029334.1	0	0
DRR317406	NZ_CP036221.2	0	0
DRR317406	NZ_CP040251.1	0	0
DRR317406	NZ_CP040252.1	0	0
DRR317406	NZ_LT703507.1	0	0
DRR317406	NZ_CP015273.1	0	0
DRR317406	NZ_CP019224.1	0	0
DRR317406	NZ_CP023153.1	0	0
DRR317406	NZ_CP045964.1	0	0
DRR317406	NC_020275.1	0.28054	0.728095
DRR317406	NC_022654.1	0.14833	0.611442
DRR317406	NZ_CP029333.1	0.19035	0.44593
DRR317406	NZ_CP015280.1	0.40512	0.612121
DRR317406	NZ_CP023150.1	1.25091	0.282659
DRR317406	NZ_AP024252.1	1.91887	2.79506
DRR317406	NZ_CP059001.1	1.05637	0.346322
DRR317406	NZ_CP040246.1	1.40885	0.502252
DRR317406	NZ_CP040248.1	1.28414	0.272446
DRR317406	NZ_CP040254.1	0.95594	0.315713
DRR317406	NZ_AP020328.1	3.4561	1.22548
DRR317406	NZ_CP015270.1	3.54543	1.17149
DRR317406	NZ_CP022224.1	4.12098	1.10131
DRR317406	NZ_CP076857.1	1.1895	1.07027
DRR317406	NZ_CP076859.1	1.62116	0.932609
DRR317406	NZ_CP059000.1	0.78294	0.444728
DRR317406	NZ_AP012556.1	1.66709	1.07535
DRR317406	NZ_CP023152.1	1.40715	0.999551
DRR317406	NZ_LT703509.1	2.56475	1.06742
DRR317406	NZ_CP045965.1	2.37671	1.49106
DRR317406	NZ_CP015274.1	2.12841	1.51796
DRR317406	NZ_CP019223.1	2.20122	1.28038
DRR317406	NZ_CP040245.1	0	0
DRR317406	NZ_CP040249.1	0	0
DRR317406	NZ_CP040253.1	0	0
DRR317406	NZ_CP059002.1	0	0
DRR317406	NZ_CP076858.1	0	0
DRR317406	NZ_CP045968.1	0.7059	0.243328
DRR317406	NZ_AP020329.1	0.75143	0.189391
DRR317406	NZ_CP015277.1	0.77277	0.421994
DRR317406	NZ_CP022225.1	0.35667	0.0596149
DRR317406	NZ_CP012888.2	0.68908	0.182124
DRR317406	NZ_CP015271.1	0.71054	0.233751
DRR317406	NC_005016.1	0	0
DRR317406	NZ_CP076861.1	0	0
DRR317406	NC_020276.1	0	0
DRR317406	NZ_KR997898.1	0.34102	0.2077
DRR317406	NZ_CP015268.1	0.31482	0.657093
DRR317406	NZ_CP015279.1	0.65552	0.824477
DRR317406	NZ_CP009406.2	0	0
DRR317406	NZ_CP036222.2	0	0
DRR317406	NZ_AP022585.1	2.00868	0.411395
DRR317406	NZ_CP023148.1	0	0
DRR317406	NZ_CP012886.2	1.06063	2.2221
DRR317406	NZ_CP025547.1	1.01822	1.77261
DRR317406	NZ_CP076860.1	0.17771	0.737111
DRR317406	NZ_AP024256.1	0	0
DRR317406	NZ_CP012887.2	0	0
DRR317406	NZ_CP015269.1	0.15968	0.715459
DRR317406	NZ_AP020327.1	0.31023	0.609042
DRR317406	NZ_CP063326.1	0	0
DRR317406	NC_010604.1	0	0
DRR317406	NZ_CP065268.1	0	0
DRR317406	NC_018022.1	7.70075	9.93993
DRR317406	NZ_CP020813.1	0.0873	0.970332
DRR317406	NZ_CP045327.1	0	0
DRR317406	CP000385.1	3.51877	3.13823
DRR317406	NC_008704.1	3.51121	2.99347
DRR317406	CP016641.1	0.74319	0.861625
DRR317406	NZ_CP065048.1	0	0
DRR317406	NC_019958.1	0.09668	0.372377
DRR317406	CP016643.1	0	0
DRR317406	NZ_CP065282.1	0	0
DRR317406	NC_005916.1	0	0
DRR317406	NC_011355.1	0	0
DRR317406	NZ_AP017625.1	0	0
DRR317406	NZ_CP025550.1	0	0
DRR317406	NZ_CP065267.1	0	0
DRR317406	NZ_CP065281.1	1.20834	0.109258
DRR317406	NZ_CP065285.1	0.3214	2.00354
DRR317406	CU458745.1	0	0
DRR317406	NC_019959.1	0.39546	1.59086
DRR317406	NC_009340.1	0	0
DRR317406	NC_014812.1	0	0
DRR317406	NZ_CP020812.1	0.48243	1.18419
DRR317406	NC_001381.1	0	0
DRR317406	NZ_M60875.1	0	0
DRR317406	NZ_CP080334.1	0	0
DRR317406	NZ_CP032156.1	0.50416	0.661504
DRR317406	NZ_CP034180.1	0	0
DRR317406	NC_017908.2	0	0
DRR317406	NZ_CP063323.1	0	0
DRR317406	NZ_CP063321.1	2.33343	2.15682
DRR317406	NC_021278.1	1.02422	1.05978
DRR317406	NZ_CP020811.1	0.45977	0.18093
DRR317406	NZ_AP018497.1	0.14442	0.291225
DRR317406	NZ_HG917973.1	0	0
DRR317406	NC_009339.1	1.41602	3.11286
DRR317406	NZ_MF600313.1	0.29986	1.58143
DRR317406	MN587875.1	0	0
DRR317406	NC_014811.1	1.62604	2.11562
DRR317406	NZ_AP022623.1	2.05866	0.927307
DRR317406	NZ_CP025548.1	1.01532	1.96564
DRR317406	NZ_CP043475.1	0.11447	0.0676285
DRR317406	NZ_AP023334.1	0.07616	0.302937
DRR317406	NZ_AP023363.1	0.07456	0.412472
DRR317406	NC_021279.1	0	0
DRR317406	NZ_CP070974.1	0.06748	0.523634
DRR317406	NZ_AP022578.1	2.61065	3.417
DRR317406	NZ_AP022622.1	0	0
DRR317406	NZ_CP063322.1	0.60531	0.3432
DRR317406	NZ_AP022566.1	0.2742	0.615678
DRR317406	NZ_AP023336.1	0	0
DRR317406	NZ_AP023365.1	0	0
DRR317406	NZ_CP015597.1	1.10267	2.45449
DRR317406	NZ_AP022602.1	0.87351	0.707493
DRR317406	NC_008703.1	0.81731	0.99632
DRR317406	NZ_AP022571.1	1.00674	2.86276
DRR317406	NZ_CP045326.1	0	0
DRR317406	NC_004963.1	0	0
DRR317406	NZ_AP022592.1	0.77203	2.09063
DRR317406	NZ_CP065049.1	1.1379	0.472602
DRR317406	NZ_CP065286.1	0.45884	1.79077
DRR317406	NZ_AP023335.1	0.6758	0.544543
DRR317406	NZ_AP023364.1	0.12347	0.491635
DRR317406	NC_018023.1	0.25483	1.03096
DRR317406	NC_009341.1	0	0
DRR317406	NZ_KY349138.1	0.12836	0.585205
DRR317406	NC_019957.1	0.40087	1.1532
DRR317406	NZ_CP025549.1	0	0
DRR317406	NZ_CP080335.1	2.56637	3.49529
DRR317406	NZ_AP022607.1	0.28603	0.855894
DRR317406	NZ_CP020810.1	0.75451	1.1245
DRR317406	NZ_CP063325.1	0.60932	0.67957
DRR317406	NZ_AP022611.1	1.05525	1.77381
DRR317406	NZ_CP063329.1	1.58022	0.12471
DRR317406	NZ_AP022580.1	0	0
DRR317406	CP016642.1	0	0
DRR317406	NZ_CP092424.2	0.52906	1.00699
DRR317406	NZ_CP092425.2	4.27618	2.36452
DRR317406	NZ_CP092426.2	0	0
DRR317407	NZ_CP015275.1	0.38588	0.172656
DRR317407	NZ_CP019222.1	0.38585	0.257332
DRR317407	NZ_CP045966.1	0.39207	0.321221
DRR317407	NZ_LT703510.1	0.38908	0.362202
DRR317407	NZ_LT703506.1	0.65491	1.27827
DRR317407	NZ_CP009405.2	0	0
DRR317407	NZ_AP024242.1	0	0
DRR317407	NZ_AP024246.1	0	0
DRR317407	NZ_AP024249.1	0	0
DRR317407	NZ_AP024261.1	0	0
DRR317407	NZ_AP024263.1	0	0
DRR317407	NZ_AP024267.1	0	0
DRR317407	NZ_LT703508.1	2.26294	0.528724
DRR317407	NZ_CP045967.1	3.07248	1.18046
DRR317407	NZ_CP015276.1	2.92099	0.621858
DRR317407	NZ_CP029334.1	0	0
DRR317407	NZ_CP036221.2	0	0
DRR317407	NZ_CP040251.1	0.08808	0.0296645
DRR317407	NZ_CP040252.1	0	0
DRR317407	NZ_LT703507.1	0	0
DRR317407	NZ_CP015273.1	0	0
DRR317407	NZ_CP019224.1	0	0
DRR317407	NZ_CP023153.1	0	0
DRR317407	NZ_CP045964.1	0	0
DRR317407	NC_020275.1	0.23826	1.3437
DRR317407	NC_022654.1	0.21456	0.543198
DRR317407	NZ_CP029333.1	0.26852	0.533075
DRR317407	NZ_CP015280.1	0.0388	0.0969443
DRR317407	NZ_CP023150.1	1.87434	0.832479
DRR317407	NZ_AP024252.1	2.80139	2.76753
DRR317407	NZ_CP059001.1	1.66519	0.56739
DRR317407	NZ_CP040246.1	1.82584	0.73384
DRR317407	NZ_CP040248.1	1.69457	0.680098
DRR317407	NZ_CP040254.1	1.55208	0.544803
DRR317407	NZ_AP020328.1	2.99189	1.26054
DRR317407	NZ_CP015270.1	3.27472	1.25672
DRR317407	NZ_CP022224.1	4.0584	1.35495
DRR317407	NZ_CP076857.1	1.08226	1.08828
DRR317407	NZ_CP076859.1	1.4546	0.951114
DRR317407	NZ_CP059000.1	0.63035	0.463032
DRR317407	NZ_AP012556.1	1.38872	0.897809
DRR317407	NZ_CP023152.1	1.05324	0.845958
DRR317407	NZ_LT703509.1	2.28897	1.7134
DRR317407	NZ_CP045965.1	2.57227	1.78407
DRR317407	NZ_CP015274.1	2.46434	1.32597
DRR317407	NZ_CP019223.1	2.53967	1.5843
DRR317407	NZ_CP040245.1	0	0
DRR317407	NZ_CP040249.1	0	0
DRR317407	NZ_CP040253.1	0	0
DRR317407	NZ_CP059002.1	0	0
DRR317407	NZ_CP076858.1	0	0
DRR317407	NZ_CP045968.1	0.78764	0.385809
DRR317407	NZ_AP020329.1	0.70679	0.35802
DRR317407	NZ_CP015277.1	0.35667	0.178845
DRR317407	NZ_CP022225.1	0.73562	0.421579
DRR317407	NZ_CP012888.2	0.65463	0.181201
DRR317407	NZ_CP015271.1	0.65077	0.126397
DRR317407	NC_005016.1	0	0
DRR317407	NZ_CP076861.1	0	0
DRR317407	NC_020276.1	0	0
DRR317407	NZ_KR997898.1	0	0
DRR317407	NZ_CP015268.1	0.34665	0.733254
DRR317407	NZ_CP015279.1	0.44232	0.708591
DRR317407	NZ_CP009406.2	0	0
DRR317407	NZ_CP036222.2	0	0
DRR317407	NZ_AP022585.1	1.57467	1.42224
DRR317407	NZ_CP023148.1	0	0
DRR317407	NZ_CP012886.2	0.98315	2.41146
DRR317407	NZ_CP025547.1	0.81543	1.92104
DRR317407	NZ_CP076860.1	0.86414	2.71378
DRR317407	NZ_AP024256.1	0	0
DRR317407	NZ_CP012887.2	0	0
DRR317407	NZ_CP015269.1	0.13501	0.846765
DRR317407	NZ_AP020327.1	0.11614	0.843735
DRR317407	NZ_CP063326.1	0	0
DRR317407	NC_010604.1	0	0
DRR317407	NZ_CP065268.1	0	0
DRR317407	NC_018022.1	7.63931	9.81082
DRR317407	NZ_CP020813.1	0.1746	1.1077
DRR317407	NZ_CP045327.1	0	0
DRR317407	CP000385.1	2.63629	3.36848
DRR317407	NC_008704.1	2.59731	3.02964
DRR317407	CP016641.1	0.04752	0.130759
DRR317407	NZ_CP065048.1	0	0
DRR317407	NC_019958.1	0.08762	0.284727
DRR317407	CP016643.1	0	0
DRR317407	NZ_CP065282.1	0	0
DRR317407	NC_005916.1	0	0
DRR317407	NC_011355.1	0	0
DRR317407	NZ_AP017625.1	0	0
DRR317407	NZ_CP025550.1	0	0
DRR317407	NZ_CP065267.1	0	0
DRR317407	NZ_CP065281.1	0	0
DRR317407	NZ_CP065285.1	2.06156	4.2341
DRR317407	CU458745.1	0	0
DRR317407	NC_019959.1	0.45273	1.80044
DRR317407	NC_009340.1	0	0
DRR317407	NC_014812.1	0	0
DRR317407	NZ_CP020812.1	0.88022	1.83314
DRR317407	NC_001381.1	0	0
DRR317407	NZ_M60875.1	0	0
DRR317407	NZ_CP080334.1	0	0
DRR317407	NZ_CP032156.1	1.0232	2.295
DRR317407	NZ_CP034180.1	0	0
DRR317407	NC_017908.2	0	0
DRR317407	NZ_CP063323.1	0	0
DRR317407	NZ_CP063321.1	22.9014	17.5874
DRR317407	NC_021278.1	0.64925	1.16324
DRR317407	NZ_CP020811.1	0.5757	0.840908
DRR317407	NZ_AP018497.1	0.08399	0.194508
DRR317407	NZ_HG917973.1	0	0
DRR317407	NC_009339.1	1.4238	2.81539
DRR317407	NZ_MF600313.1	0.30862	1.39042
DRR317407	MN587875.1	0	0
DRR317407	NC_014811.1	1.12242	1.65466
DRR317407	NZ_AP022623.1	0.36633	0.127694
DRR317407	NZ_CP025548.1	0.68081	1.28615
DRR317407	NZ_CP043475.1	10.8473	7.38437
DRR317407	NZ_AP023334.1	0.05027	0.263304
DRR317407	NZ_AP023363.1	0.05079	0.329147
DRR317407	NC_021279.1	0	0
DRR317407	NZ_CP070974.1	0.06517	0.47547
DRR317407	NZ_AP022578.1	1.93847	3.39556
DRR317407	NZ_AP022622.1	0	0
DRR317407	NZ_CP063322.1	0.27348	0.291592
DRR317407	NZ_AP022566.1	0.09732	0.137653
DRR317407	NZ_AP023336.1	0	0
DRR317407	NZ_AP023365.1	0	0
DRR317407	NZ_CP015597.1	0.95618	2.01464
DRR317407	NZ_AP022602.1	0.69683	0.779972
DRR317407	NC_008703.1	0.88716	0.76813
DRR317407	NZ_AP022571.1	0.74882	2.34728
DRR317407	NZ_CP045326.1	0.38723	0.791772
DRR317407	NC_004963.1	0	0
DRR317407	NZ_AP022592.1	0.65246	1.90174
DRR317407	NZ_CP065049.1	1.16635	0.557766
DRR317407	NZ_CP065286.1	0.49483	2.08166
DRR317407	NZ_AP023335.1	0.11386	0.539577
DRR317407	NZ_AP023364.1	0.12745	0.526789
DRR317407	NC_018023.1	0.2987	1.16747
DRR317407	NC_009341.1	0	0
DRR317407	NZ_KY349138.1	0.13708	0.863351
DRR317407	NC_019957.1	0.41583	1.33556
DRR317407	NZ_CP025549.1	0	0
DRR317407	NZ_CP080335.1	2.37876	3.58861
DRR317407	NZ_AP022607.1	0.28741	1.03358
DRR317407	NZ_CP020810.1	0.07198	0.465408
DRR317407	NZ_CP063325.1	0.6144	0.872258
DRR317407	NZ_AP022611.1	0.99962	2.20301
DRR317407	NZ_CP063329.1	0	0
DRR317407	NZ_AP022580.1	0.80058	1.31989
DRR317407	CP016642.1	0.46072	0.423857
DRR317407	NZ_CP092424.2	0.18911	0.573459
DRR317407	NZ_CP092425.2	3.85945	2.86997
DRR317407	NZ_CP092426.2	0	0
DRR317408	NZ_CP015275.1	0.82156	0.434274
DRR317408	NZ_CP019222.1	0.83082	0.684775
DRR317408	NZ_CP045966.1	0.7188	0.383189
DRR317408	NZ_LT703510.1	0.67544	0.379207
DRR317408	NZ_LT703506.1	1.06715	1.52411
DRR317408	NZ_CP009405.2	0	0
DRR317408	NZ_AP024242.1	0.84259	0.387375
DRR317408	NZ_AP024246.1	0.60243	0.366948
DRR317408	NZ_AP024249.1	0.40705	0.18399
DRR317408	NZ_AP024261.1	0.32157	0.0566159
DRR317408	NZ_AP024263.1	0.40705	0.0636705
DRR317408	NZ_AP024267.1	0.55344	0.145845
DRR317408	NZ_LT703508.1	2.86891	0.68473
DRR317408	NZ_CP045967.1	2.77896	0.580237
DRR317408	NZ_CP015276.1	3.01094	0.560552
DRR317408	NZ_CP029334.1	0	0
DRR317408	NZ_CP036221.2	0	0
DRR317408	NZ_CP040251.1	0	0
DRR317408	NZ_CP040252.1	0	0
DRR317408	NZ_LT703507.1	0	0
DRR317408	NZ_CP015273.1	0	0
DRR317408	NZ_CP019224.1	0	0
DRR317408	NZ_CP023153.1	0	0
DRR317408	NZ_CP045964.1	0	0
DRR317408	NC_020275.1	1.03435	0.765265
DRR317408	NC_022654.1	0.43532	0.624856
DRR317408	NZ_CP029333.1	0.20394	0.490889
DRR317408	NZ_CP015280.1	0.22016	0.153216
DRR317408	NZ_CP023150.1	0.87847	0.639012
DRR317408	NZ_AP024252.1	2.00793	2.55466
DRR317408	NZ_CP059001.1	1.29828	0.683888
DRR317408	NZ_CP040246.1	1.63556	0.496825
DRR317408	NZ_CP040248.1	1.23131	0.30215
DRR317408	NZ_CP040254.1	1.09351	0.547206
DRR317408	NZ_AP020328.1	2.8516	1.16916
DRR317408	NZ_CP015270.1	3.39825	0.837295
DRR317408	NZ_CP022224.1	3.73659	1.30224
DRR317408	NZ_CP076857.1	1.05854	1.09218
DRR317408	NZ_CP076859.1	1.43723	0.872886
DRR317408	NZ_CP059000.1	0.60636	0.493923
DRR317408	NZ_AP012556.1	1.59416	0.989209
DRR317408	NZ_CP023152.1	1.28716	0.901601
DRR317408	NZ_LT703509.1	2.55973	1.33567
DRR317408	NZ_CP045965.1	2.97089	1.49974
DRR317408	NZ_CP015274.1	2.6298	1.12638
DRR317408	NZ_CP019223.1	2.66001	1.52189
DRR317408	NZ_CP040245.1	0	0
DRR317408	NZ_CP040249.1	0	0
DRR317408	NZ_CP040253.1	0	0
DRR317408	NZ_CP059002.1	0	0
DRR317408	NZ_CP076858.1	0	0
DRR317408	NZ_CP045968.1	0.75791	0.362996
DRR317408	NZ_AP020329.1	0.70679	0.398766
DRR317408	NZ_CP015277.1	0.3641	0.179048
DRR317408	NZ_CP022225.1	0.35667	0.298074
DRR317408	NZ_CP012888.2	0.65463	0.362403
DRR317408	NZ_CP015271.1	0.68398	0.378819
DRR317408	NC_005016.1	0	0
DRR317408	NZ_CP076861.1	0	0
DRR317408	NC_020276.1	0	0
DRR317408	NZ_KR997898.1	0	0
DRR317408	NZ_CP015268.1	0.34778	0.639291
DRR317408	NZ_CP015279.1	0.44868	0.71548
DRR317408	NZ_CP009406.2	0	0
DRR317408	NZ_CP036222.2	0	0
DRR317408	NZ_AP022585.1	1.60249	0.321396
DRR317408	NZ_CP023148.1	0	0
DRR317408	NZ_CP012886.2	0.97607	1.99516
DRR317408	NZ_CP025547.1	0.93056	1.71948
DRR317408	NZ_CP076860.1	0.63087	2.86934
DRR317408	NZ_AP024256.1	0	0
DRR317408	NZ_CP012887.2	0	0
DRR317408	NZ_CP015269.1	0.14799	0.655568
DRR317408	NZ_AP020327.1	0.02982	0.398393
DRR317408	NZ_CP063326.1	0	0
DRR317408	NC_010604.1	0	0
DRR317408	NZ_CP065268.1	0	0
DRR317408	NC_018022.1	8.19223	9.5769
DRR317408	NZ_CP020813.1	0.09016	0.749934
DRR317408	NZ_CP045327.1	0	0
DRR317408	CP000385.1	2.90922	2.64459
DRR317408	NC_008704.1	2.97375	3.13994
DRR317408	CP016641.1	0.0787	0.11038
DRR317408	NZ_CP065048.1	0.62455	0.174038
DRR317408	NC_019958.1	0.0997	0.392589
DRR317408	CP016643.1	0	0
DRR317408	NZ_CP065282.1	0	0
DRR317408	NC_005916.1	0	0
DRR317408	NC_011355.1	0	0
DRR317408	NZ_AP017625.1	0	0
DRR317408	NZ_CP025550.1	0	0
DRR317408	NZ_CP065267.1	2.78	1.41991
DRR317408	NZ_CP065281.1	2.20862	0.811796
DRR317408	NZ_CP065285.1	1.30335	3.74792
DRR317408	CU458745.1	0	0
DRR317408	NC_019959.1	0.42227	1.23057
DRR317408	NC_009340.1	0	0
DRR317408	NC_014812.1	0	0
DRR317408	NZ_CP020812.1	0.50594	1.19308
DRR317408	NC_001381.1	0	0
DRR317408	NZ_M60875.1	0	0
DRR317408	NZ_CP080334.1	0	0
DRR317408	NZ_CP032156.1	1.40244	3.36429
DRR317408	NZ_CP034180.1	0	0
DRR317408	NC_017908.2	0	0
DRR317408	NZ_CP063323.1	0	0
DRR317408	NZ_CP063321.1	0.31197	0.813804
DRR317408	NC_021278.1	0.81012	1.23361
DRR317408	NZ_CP020811.1	1.29941	0.76439
DRR317408	NZ_AP018497.1	0.15149	0.182523
DRR317408	NZ_HG917973.1	0	0
DRR317408	NC_009339.1	1.41882	2.60062
DRR317408	NZ_MF600313.1	0.27652	1.52229
DRR317408	MN587875.1	0	0
DRR317408	NC_014811.1	1.32821	1.55019
DRR317408	NZ_AP022623.1	0.33021	0.104966
DRR317408	NZ_CP025548.1	2.08754	2.80699
DRR317408	NZ_CP043475.1	10.8748	9.09101
DRR317408	NZ_AP023334.1	0.07166	0.25903
DRR317408	NZ_AP023363.1	0.07168	0.236892
DRR317408	NC_021279.1	0	0
DRR317408	NZ_CP070974.1	0.08736	0.686307
DRR317408	NZ_AP022578.1	3.2757	3.7027
DRR317408	NZ_AP022622.1	0	0
DRR317408	NZ_CP063322.1	0	0
DRR317408	NZ_AP022566.1	0.14104	0.340086
DRR317408	NZ_AP023336.1	0	0
DRR317408	NZ_AP023365.1	0	0
DRR317408	NZ_CP015597.1	0.86591	2.24734
DRR317408	NZ_AP022602.1	0.69966	0.64857
DRR317408	NC_008703.1	0.76004	0.84957
DRR317408	NZ_AP022571.1	0.80429	2.98416
DRR317408	NZ_CP045326.1	0.42388	0.942224
DRR317408	NC_004963.1	0	0
DRR317408	NZ_AP022592.1	0.8029	1.83791
DRR317408	NZ_CP065049.1	0.44094	0.116808
DRR317408	NZ_CP065286.1	0.40422	1.66146
DRR317408	NZ_AP023335.1	0.11753	0.337289
DRR317408	NZ_AP023364.1	0.12745	0.560805
DRR317408	NC_018023.1	0.36554	1.13963
DRR317408	NC_009341.1	0	0
DRR317408	NZ_KY349138.1	0.13397	0.675943
DRR317408	NC_019957.1	0.39934	0.917504
DRR317408	NZ_CP025549.1	0	0
DRR317408	NZ_CP080335.1	9.16814	7.46778
DRR317408	NZ_AP022607.1	0.25907	0.861574
DRR317408	NZ_CP020810.1	1.40747	1.68853
DRR317408	NZ_CP063325.1	0.60424	0.741418
DRR317408	NZ_AP022611.1	1.202	2.02677
DRR317408	NZ_CP063329.1	1.2416	1.28022
DRR317408	NZ_AP022580.1	0	0
DRR317408	CP016642.1	0	0
DRR317408	NZ_CP092424.2	1.1529	1.51478
DRR317408	NZ_CP092425.2	4.30459	2.13566
DRR317408	NZ_CP092426.2	0	0
DRR317409	NZ_CP015275.1	0.7811	0.436715
DRR317409	NZ_CP019222.1	0.73436	0.492743
DRR317409	NZ_CP045966.1	0.85882	0.468243
DRR317409	NZ_LT703510.1	0.90578	0.491631
DRR317409	NZ_LT703506.1	0.99192	1.26912
DRR317409	NZ_CP009405.2	0.67267	0.251298
DRR317409	NZ_AP024242.1	0	0
DRR317409	NZ_AP024246.1	0.15468	0.0785977
DRR317409	NZ_AP024249.1	0.10583	0.0580961
DRR317409	NZ_AP024261.1	0	0
DRR317409	NZ_AP024263.1	0	0
DRR317409	NZ_AP024267.1	0.07302	0.054026
DRR317409	NZ_LT703508.1	3.12929	0.651391
DRR317409	NZ_CP045967.1	2.84524	0.749853
DRR317409	NZ_CP015276.1	2.91625	0.698863
DRR317409	NZ_CP029334.1	0.33907	0.122337
DRR317409	NZ_CP036221.2	0.1751	0.0836166
DRR317409	NZ_CP040251.1	0	0
DRR317409	NZ_CP040252.1	0.11337	0.0673034
DRR317409	NZ_LT703507.1	0.08842	0.0456663
DRR317409	NZ_CP015273.1	0.03907	0.0395234
DRR317409	NZ_CP019224.1	0.17066	0.100706
DRR317409	NZ_CP023153.1	0.15467	0.0676854
DRR317409	NZ_CP045964.1	0.12954	0.0717221
DRR317409	NC_020275.1	0.45049	0.612766
DRR317409	NC_022654.1	0.32287	0.495471
DRR317409	NZ_CP029333.1	0.33651	0.517425
DRR317409	NZ_CP015280.1	0.66228	1.96967
DRR317409	NZ_CP023150.1	1.64764	0.593509
DRR317409	NZ_AP024252.1	2.82973	2.34104
DRR317409	NZ_CP059001.1	1.37086	0.586521
DRR317409	NZ_CP040246.1	1.36027	1.1186
DRR317409	NZ_CP040248.1	1.93027	0.804505
DRR317409	NZ_CP040254.1	1.06882	0.765375
DRR317409	NZ_AP020328.1	3.10412	0.835139
DRR317409	NZ_CP015270.1	2.94094	0.916579
DRR317409	NZ_CP022224.1	3.32837	0.947607
DRR317409	NZ_CP076857.1	1.31819	0.893569
DRR317409	NZ_CP076859.1	1.52051	0.704116
DRR317409	NZ_CP059000.1	0.80226	0.562929
DRR317409	NZ_AP012556.1	1.76415	0.702483
DRR317409	NZ_CP023152.1	1.5942	0.687136
DRR317409	NZ_LT703509.1	2.09091	1.50134
DRR317409	NZ_CP045965.1	2.11848	0.930994
DRR317409	NZ_CP015274.1	1.83509	0.979191
DRR317409	NZ_CP019223.1	1.78254	1.0691
DRR317409	NZ_CP040245.1	0.2814	0.105605
DRR317409	NZ_CP040249.1	0.16864	0.0966068
DRR317409	NZ_CP040253.1	0.0945	0.0614531
DRR317409	NZ_CP059002.1	0.364	0.120445
DRR317409	NZ_CP076858.1	0.36396	0.171822
DRR317409	NZ_CP045968.1	0.45326	0.653285
DRR317409	NZ_AP020329.1	0.58031	0.439167
DRR317409	NZ_CP015277.1	0.44583	0.324547
DRR317409	NZ_CP022225.1	0.37153	0.179251
DRR317409	NZ_CP012888.2	0.42034	0.473148
DRR317409	NZ_CP015271.1	0.51796	0.680387
DRR317409	NC_005016.1	0.14765	0.153589
DRR317409	NZ_CP076861.1	0.14624	0.0764277
DRR317409	NC_020276.1	1.03378	0.263116
DRR317409	NZ_KR997898.1	0.52227	0.222735
DRR317409	NZ_CP015268.1	0.6251	0.689115
DRR317409	NZ_CP015279.1	0.98138	1.7394
DRR317409	NZ_CP009406.2	0.20114	0.141697
DRR317409	NZ_CP036222.2	0	0
DRR317409	NZ_AP022585.1	1.22413	0.221506
DRR317409	NZ_CP023148.1	0.19893	0.139828
DRR317409	NZ_CP012886.2	1.72886	2.37489
DRR317409	NZ_CP025547.1	1.34465	2.05348
DRR317409	NZ_CP076860.1	0.9895	1.52078
DRR317409	NZ_AP024256.1	0.25642	0.320648
DRR317409	NZ_CP012887.2	0.53719	0.213286
DRR317409	NZ_CP015269.1	0.66987	1.12448
DRR317409	NZ_AP020327.1	0.79414	0.627534
DRR317409	NZ_CP063326.1	0.21527	0.145446
DRR317409	NC_010604.1	0.44174	0.2315
DRR317409	NZ_CP065268.1	0.20418	0.0902803
DRR317409	NC_018022.1	1.69679	2.20582
DRR317409	NZ_CP020813.1	0.76852	1.08444
DRR317409	NZ_CP045327.1	0.42433	0.219111
DRR317409	CP000385.1	3.86423	3.07121
DRR317409	NC_008704.1	3.73403	2.97203
DRR317409	CP016641.1	0.42839	0.241792
DRR317409	NZ_CP065048.1	0.06867	0.0523911
DRR317409	NC_019958.1	0.53427	0.454437
DRR317409	CP016643.1	0.14083	0.075003
DRR317409	NZ_CP065282.1	0.42945	0.204553
DRR317409	NC_005916.1	0.10508	0.0825534
DRR317409	NC_011355.1	0.07136	0.0636237
DRR317409	NZ_AP017625.1	0.04621	0.0429848
DRR317409	NZ_CP025550.1	0.68657	0.259882
DRR317409	NZ_CP065267.1	0.388	0.124337
DRR317409	NZ_CP065281.1	0.55215	0.214976
DRR317409	NZ_CP065285.1	3.22552	6.73023
DRR317409	CU458745.1	0.08148	0.0570657
DRR317409	NC_019959.1	1.81155	2.13894
DRR317409	NC_009340.1	0.48994	0.139226
DRR317409	NC_014812.1	0.44339	0.251738
DRR317409	NZ_CP020812.1	1.45857	1.18117
DRR317409	NC_001381.1	0.78561	0.395139
DRR317409	NZ_M60875.1	0	0
DRR317409	NZ_CP080334.1	0.27224	0.197235
DRR317409	NZ_CP032156.1	0.61238	0.512658
DRR317409	NZ_CP034180.1	0.12498	0.141319
DRR317409	NC_017908.2	0.62917	0.223012
DRR317409	NZ_CP063323.1	0.17797	0.0835431
DRR317409	NZ_CP063321.1	13.0105	12.93
DRR317409	NC_021278.1	1.00802	1.51132
DRR317409	NZ_CP020811.1	7.22402	5.13667
DRR317409	NZ_AP018497.1	0.40345	0.306215
DRR317409	NZ_HG917973.1	0.27314	0.218606
DRR317409	NC_009339.1	2.16683	3.32193
DRR317409	NZ_MF600313.1	0.87625	1.52544
DRR317409	MN587875.1	0.59215	0.300234
DRR317409	NC_014811.1	1.37777	1.91247
DRR317409	NZ_AP022623.1	0.50048	0.173922
DRR317409	NZ_CP025548.1	1.34358	2.10106
DRR317409	NZ_CP043475.1	0.13508	0.0729876
DRR317409	NZ_AP023334.1	0.29825	0.468887
DRR317409	NZ_AP023363.1	0.31805	0.297503
DRR317409	NC_021279.1	0.16146	0.0940827
DRR317409	NZ_CP070974.1	0.38503	0.337577
DRR317409	NZ_AP022578.1	1.58155	2.63532
DRR317409	NZ_AP022622.1	0.19349	0.0986507
DRR317409	NZ_CP063322.1	0.8241	0.235211
DRR317409	NZ_AP022566.1	0.47869	0.486435
DRR317409	NZ_AP023336.1	0.46556	0.204144
DRR317409	NZ_AP023365.1	0	0
DRR317409	NZ_CP015597.1	1.56631	2.0493
DRR317409	NZ_AP022602.1	1.11728	0.89887
DRR317409	NC_008703.1	1.08412	0.933011
DRR317409	NZ_AP022571.1	1.19857	2.42963
DRR317409	NZ_CP045326.1	0.37687	0.403963
DRR317409	NC_004963.1	0.50247	0.141413
DRR317409	NZ_AP022592.1	1.31483	1.90211
DRR317409	NZ_CP065049.1	1.00989	0.604241
DRR317409	NZ_CP065286.1	4.2459	5.83478
DRR317409	NZ_AP023335.1	0.47379	0.454
DRR317409	NZ_AP023364.1	0.35448	0.506338
DRR317409	NC_018023.1	0.64753	1.24903
DRR317409	NC_009341.1	0.11405	0.135006
DRR317409	NZ_KY349138.1	0.55082	0.888125
DRR317409	NC_019957.1	0.92884	1.1031
DRR317409	NZ_CP025549.1	0.2823	0.205541
DRR317409	NZ_CP080335.1	2.92035	3.18512
DRR317409	NZ_AP022607.1	0.8575	0.981371
DRR317409	NZ_CP020810.1	0.91197	0.52742
DRR317409	NZ_CP063325.1	1.19833	0.743447
DRR317409	NZ_AP022611.1	1.59098	1.6939
DRR317409	NZ_CP063329.1	0.75249	0.204701
DRR317409	NZ_AP022580.1	0.26838	0.146971
DRR317409	CP016642.1	0.36397	0.192624
DRR317409	NZ_CP092424.2	0.55353	0.622756
DRR317409	NZ_CP092425.2	3.71738	2.40471
DRR317409	NZ_CP092426.2	0.23866	0.0975897
DRR317410	NZ_CP015275.1	0.30497	0.259908
DRR317410	NZ_CP019222.1	0.28627	0.348239
DRR317410	NZ_CP045966.1	0.30494	0.33314
DRR317410	NZ_LT703510.1	0.46067	0.291002
DRR317410	NZ_LT703506.1	1.19573	1.44065
DRR317410	NZ_CP009405.2	0	0
DRR317410	NZ_AP024242.1	0	0
DRR317410	NZ_AP024246.1	0	0
DRR317410	NZ_AP024249.1	0	0
DRR317410	NZ_AP024261.1	0	0
DRR317410	NZ_AP024263.1	0	0
DRR317410	NZ_AP024267.1	0	0
DRR317410	NZ_LT703508.1	4.03352	1.09082
DRR317410	NZ_CP045967.1	3.33286	1.11786
DRR317410	NZ_CP015276.1	3.54116	1.2517
DRR317410	NZ_CP029334.1	0	0
DRR317410	NZ_CP036221.2	0	0
DRR317410	NZ_CP040251.1	0.61653	0.887432
DRR317410	NZ_CP040252.1	0.55552	0.845864
DRR317410	NZ_LT703507.1	0	0
DRR317410	NZ_CP015273.1	0	0
DRR317410	NZ_CP019224.1	0	0
DRR317410	NZ_CP023153.1	0	0
DRR317410	NZ_CP045964.1	0	0
DRR317410	NC_020275.1	0.41959	1.16988
DRR317410	NC_022654.1	0.38013	0.725686
DRR317410	NZ_CP029333.1	0.28824	0.722194
DRR317410	NZ_CP015280.1	1.50411	0.985537
DRR317410	NZ_CP023150.1	1.74075	0.744242
DRR317410	NZ_AP024252.1	2.27107	2.67973
DRR317410	NZ_CP059001.1	1.78211	0.810029
DRR317410	NZ_CP040246.1	1.92705	0.910224
DRR317410	NZ_CP040248.1	2.35289	0.73832
DRR317410	NZ_CP040254.1	1.20992	0.731408
DRR317410	NZ_AP020328.1	3.32602	1.54519
DRR317410	NZ_CP015270.1	3.43504	1.5766
DRR317410	NZ_CP022224.1	4.18951	1.6628
DRR317410	NZ_CP076857.1	1.75826	1.89104
DRR317410	NZ_CP076859.1	1.29672	1.03579
DRR317410	NZ_CP059000.1	0.55105	0.401518
DRR317410	NZ_AP012556.1	1.46063	0.994552
DRR317410	NZ_CP023152.1	1.08516	0.706725
DRR317410	NZ_LT703509.1	2.92075	1.17966
DRR317410	NZ_CP045965.1	2.44942	1.72527
DRR317410	NZ_CP015274.1	2.14094	1.69534
DRR317410	NZ_CP019223.1	2.20623	1.62081
DRR317410	NZ_CP040245.1	2.60715	1.45935
DRR317410	NZ_CP040249.1	2.63316	1.56255
DRR317410	NZ_CP040253.1	3.28517	2.40407
DRR317410	NZ_CP059002.1	0	0
DRR317410	NZ_CP076858.1	0	0
DRR317410	NZ_CP045968.1	0.78764	0.1903
DRR317410	NZ_AP020329.1	0.70679	0.188243
DRR317410	NZ_CP015277.1	0.55729	0.0744435
DRR317410	NZ_CP022225.1	0.69847	0.132564
DRR317410	NZ_CP012888.2	0.73043	0.260474
DRR317410	NZ_CP015271.1	0.65741	0.325197
DRR317410	NC_005016.1	0	0
DRR317410	NZ_CP076861.1	0	0
DRR317410	NC_020276.1	0	0
DRR317410	NZ_KR997898.1	0.79028	7.56763
DRR317410	NZ_CP015268.1	0.27504	0.451513
DRR317410	NZ_CP015279.1	1.31869	1.02586
DRR317410	NZ_CP009406.2	0	0
DRR317410	NZ_CP036222.2	0	0
DRR317410	NZ_AP022585.1	1.74716	1.57034
DRR317410	NZ_CP023148.1	0	0
DRR317410	NZ_CP012886.2	1.02338	2.52698
DRR317410	NZ_CP025547.1	1.12779	4.8052
DRR317410	NZ_CP076860.1	0.51569	1.87216
DRR317410	NZ_AP024256.1	0	0
DRR317410	NZ_CP012887.2	0	0
DRR317410	NZ_CP015269.1	0.12203	1.07289
DRR317410	NZ_AP020327.1	0.11928	0.638529
DRR317410	NZ_CP063326.1	0	0
DRR317410	NC_010604.1	0	0
DRR317410	NZ_CP065268.1	0	0
DRR317410	NC_018022.1	7.86734	9.62424
DRR317410	NZ_CP020813.1	0.18032	0.715327
DRR317410	NZ_CP045327.1	0	0
DRR317410	CP000385.1	3.9098	7.2347
DRR317410	NC_008704.1	3.66299	6.17508
DRR317410	CP016641.1	0.08612	0.192612
DRR317410	NZ_CP065048.1	0	0
DRR317410	NC_019958.1	0.09567	0.37716
DRR317410	CP016643.1	0	0
DRR317410	NZ_CP065282.1	0	0
DRR317410	NC_005916.1	0	0
DRR317410	NC_011355.1	0	0
DRR317410	NZ_AP017625.1	0	0
DRR317410	NZ_CP025550.1	0	0
DRR317410	NZ_CP065267.1	0.144	0.60672
DRR317410	NZ_CP065281.1	0.14404	0.682655
DRR317410	NZ_CP065285.1	1.10447	6.62277
DRR317410	CU458745.1	0	0
DRR317410	NC_019959.1	0.42166	1.77774
DRR317410	NC_009340.1	0	0
DRR317410	NC_014812.1	0	0
DRR317410	NZ_CP020812.1	1.7548	7.61787
DRR317410	NC_001381.1	0	0
DRR317410	NZ_M60875.1	0	0
DRR317410	NZ_CP080334.1	0	0
DRR317410	NZ_CP032156.1	0.99749	2.04958
DRR317410	NZ_CP034180.1	0	0
DRR317410	NC_017908.2	0	0
DRR317410	NZ_CP063323.1	0	0
DRR317410	NZ_CP063321.1	0.81495	2.33554
DRR317410	NC_021278.1	2.17633	2.03664
DRR317410	NZ_CP020811.1	6.86511	5.86183
DRR317410	NZ_AP018497.1	0.11538	0.175041
DRR317410	NZ_HG917973.1	0.04552	0.0213312
DRR317410	NC_009339.1	1.98504	4.94551
DRR317410	NZ_MF600313.1	0.30388	1.36475
DRR317410	MN587875.1	0	0
DRR317410	NC_014811.1	1.71478	1.91767
DRR317410	NZ_AP022623.1	0.38439	0.368493
DRR317410	NZ_CP025548.1	1.8266	2.88538
DRR317410	NZ_CP043475.1	5.5221	7.27508
DRR317410	NZ_AP023334.1	0.08028	0.305971
DRR317410	NZ_AP023363.1	0.11022	0.274865
DRR317410	NC_021279.1	0	0
DRR317410	NZ_CP070974.1	0.04299	0.375529
DRR317410	NZ_AP022578.1	3.75985	34.968
DRR317410	NZ_AP022622.1	0	0
DRR317410	NZ_CP063322.1	1.01006	0.285009
DRR317410	NZ_AP022566.1	0.10652	0.0804004
DRR317410	NZ_AP023336.1	0.13356	0.100118
DRR317410	NZ_AP023365.1	0.55852	0.0745252
DRR317410	NZ_CP015597.1	0.73327	2.24709
DRR317410	NZ_AP022602.1	0.74407	1.00586
DRR317410	NC_008703.1	0.93251	0.997224
DRR317410	NZ_AP022571.1	1.1297	6.85971
DRR317410	NZ_CP045326.1	0.10199	0.0663476
DRR317410	NC_004963.1	0	0
DRR317410	NZ_AP022592.1	0.72757	1.80047
DRR317410	NZ_CP065049.1	1.47927	0.356059
DRR317410	NZ_CP065286.1	0.57902	1.63947
DRR317410	NZ_AP023335.1	0.11386	0.640748
DRR317410	NZ_AP023364.1	0.12745	0.490581
DRR317410	NC_018023.1	2.26426	27.4481
DRR317410	NC_009341.1	0	0
DRR317410	NZ_KY349138.1	0.13334	0.747721
DRR317410	NC_019957.1	0.42446	1.30296
DRR317410	NZ_CP025549.1	0	0
DRR317410	NZ_CP080335.1	2.67965	3.49498
DRR317410	NZ_AP022607.1	0.29771	0.944591
DRR317410	NZ_CP020810.1	0.08612	0.347536
DRR317410	NZ_CP063325.1	0.5687	0.200112
DRR317410	NZ_AP022611.1	1.00049	1.76242
DRR317410	NZ_CP063329.1	0	0
DRR317410	NZ_AP022580.1	0	0
DRR317410	CP016642.1	0.44229	0.39651
DRR317410	NZ_CP092424.2	0.37688	1.19496
DRR317410	NZ_CP092425.2	4.41351	2.06492
DRR317410	NZ_CP092426.2	0	0
DRR317411	NZ_CP015275.1	0.88691	0.331248
DRR317411	NZ_CP019222.1	0.97396	0.542337
DRR317411	NZ_CP045966.1	1.03619	0.456447
DRR317411	NZ_LT703510.1	1.0583	0.458079
DRR317411	NZ_LT703506.1	0.87413	1.19509
DRR317411	NZ_CP009405.2	0.62426	0.227414
DRR317411	NZ_AP024242.1	0	0
DRR317411	NZ_AP024246.1	0.07734	0.0555985
DRR317411	NZ_AP024249.1	0.07734	0.0555985
DRR317411	NZ_AP024261.1	0	0
DRR317411	NZ_AP024263.1	0	0
DRR317411	NZ_AP024267.1	0.07302	0.108052
DRR317411	NZ_LT703508.1	2.79316	0.738136
DRR317411	NZ_CP045967.1	3.12456	0.852778
DRR317411	NZ_CP015276.1	2.91625	0.604173
DRR317411	NZ_CP029334.1	0.47227	0.179937
DRR317411	NZ_CP036221.2	0.17959	0.130858
DRR317411	NZ_CP040251.1	0.16479	0.081121
DRR317411	NZ_CP040252.1	0.05385	0.0463995
DRR317411	NZ_LT703507.1	0.04112	0.0405499
DRR317411	NZ_CP015273.1	0.05963	0.0485072
DRR317411	NZ_CP019224.1	0.03907	0.0395232
DRR317411	NZ_CP023153.1	0.12332	0.0854829
DRR317411	NZ_CP045964.1	0.12029	0.0852697
DRR317411	NC_020275.1	0.42203	0.567058
DRR317411	NC_022654.1	0.34011	0.453687
DRR317411	NZ_CP029333.1	0.33719	0.581807
DRR317411	NZ_CP015280.1	0.56032	0.56913
DRR317411	NZ_CP023150.1	1.39665	0.34673
DRR317411	NZ_AP024252.1	2.23464	2.43731
DRR317411	NZ_CP059001.1	1.53617	0.438873
DRR317411	NZ_CP040246.1	1.29145	0.518469
DRR317411	NZ_CP040248.1	1.62549	0.454478
DRR317411	NZ_CP040254.1	1.07588	0.512299
DRR317411	NZ_AP020328.1	3.50712	1.31121
DRR317411	NZ_CP015270.1	3.38774	1.06114
DRR317411	NZ_CP022224.1	4.26698	1.18825
DRR317411	NZ_CP076857.1	1.38985	0.866466
DRR317411	NZ_CP076859.1	1.75758	0.804522
DRR317411	NZ_CP059000.1	0.96285	0.56724
DRR317411	NZ_AP012556.1	1.69739	0.852743
DRR317411	NZ_CP023152.1	1.52431	0.795969
DRR317411	NZ_LT703509.1	2.35666	1.31709
DRR317411	NZ_CP045965.1	2.89819	1.45951
DRR317411	NZ_CP015274.1	2.50445	1.23328
DRR317411	NZ_CP019223.1	2.55221	1.25381
DRR317411	NZ_CP040245.1	0.27899	0.127723
DRR317411	NZ_CP040249.1	0.28668	0.106932
DRR317411	NZ_CP040253.1	0.27604	0.117013
DRR317411	NZ_CP059002.1	0.23848	0.0975531
DRR317411	NZ_CP076858.1	0.48318	0.21848
DRR317411	NZ_CP045968.1	0.75791	0.452555
DRR317411	NZ_AP020329.1	0.62495	0.224799
DRR317411	NZ_CP015277.1	0.59444	0.221543
DRR317411	NZ_CP022225.1	0	0
DRR317411	NZ_CP012888.2	0.40656	0.416731
DRR317411	NZ_CP015271.1	0.51796	0.196489
DRR317411	NC_005016.1	0	0
DRR317411	NZ_CP076861.1	0.45413	0.134471
DRR317411	NC_020276.1	1.05589	0.289301
DRR317411	NZ_KR997898.1	0.97324	1.80752
DRR317411	NZ_CP015268.1	1.1678	4.65956
DRR317411	NZ_CP015279.1	0.86173	0.742036
DRR317411	NZ_CP009406.2	0.30701	0.110646
DRR317411	NZ_CP036222.2	0.32251	0.113397
DRR317411	NZ_AP022585.1	1.52459	0.514084
DRR317411	NZ_CP023148.1	0.19893	0.139828
DRR317411	NZ_CP012886.2	1.4096	1.95792
DRR317411	NZ_CP025547.1	1.16966	1.82745
DRR317411	NZ_CP076860.1	0.43978	0.69579
DRR317411	NZ_AP024256.1	0.50696	0.674308
DRR317411	NZ_CP012887.2	0.41781	0.129006
DRR317411	NZ_CP015269.1	0.53096	1.09142
DRR317411	NZ_AP020327.1	0.49594	0.495107
DRR317411	NZ_CP063326.1	0.42502	0.130109
DRR317411	NC_010604.1	0.3431	0.116948
DRR317411	NZ_CP065268.1	0.41373	0.128378
DRR317411	NC_018022.1	1.30169	1.90997
DRR317411	NZ_CP020813.1	0.50948	0.775416
DRR317411	NZ_CP045327.1	0.39447	0.156046
DRR317411	CP000385.1	1.11171	0.895991
DRR317411	NC_008704.1	1.11412	1.01923
DRR317411	CP016641.1	0.45883	0.251617
DRR317411	NZ_CP065048.1	0.06213	0.099671
DRR317411	NC_019958.1	0.5529	0.410102
DRR317411	CP016643.1	0	0
DRR317411	NZ_CP065282.1	0	0
DRR317411	NC_005916.1	0.14412	0.0840508
DRR317411	NC_011355.1	0.07188	0.0991824
DRR317411	NZ_AP017625.1	0.02281	0.0302004
DRR317411	NZ_CP025550.1	1.01239	0.30506
DRR317411	NZ_CP065267.1	0.308	0.146222
DRR317411	NZ_CP065281.1	0.30809	0.11084
DRR317411	NZ_CP065285.1	0.73247	1.81798
DRR317411	CU458745.1	0.24444	0.09876
DRR317411	NC_019959.1	0.98895	1.38651
DRR317411	NC_009340.1	0.33585	0.21003
DRR317411	NC_014812.1	0.41806	0.162414
DRR317411	NZ_CP020812.1	1.02128	1.02674
DRR317411	NC_001381.1	0	0
DRR317411	NZ_M60875.1	0	0
DRR317411	NZ_CP080334.1	0.4739	0.186925
DRR317411	NZ_CP032156.1	0.54474	0.575387
DRR317411	NZ_CP034180.1	0.42097	0.129491
DRR317411	NC_017908.2	0.62561	0.258797
DRR317411	NZ_CP063323.1	0.17374	0.0832909
DRR317411	NZ_CP063321.1	1.84	2.53509
DRR317411	NC_021278.1	0.8512	1.09994
DRR317411	NZ_CP020811.1	2.75207	2.05374
DRR317411	NZ_AP018497.1	0.32653	0.368739
DRR317411	NZ_HG917973.1	0.32654	0.13019
DRR317411	NC_009339.1	1.74691	2.81813
DRR317411	NZ_MF600313.1	0.8777	2.21323
DRR317411	MN587875.1	0.18505	0.17191
DRR317411	NC_014811.1	1.25977	1.63042
DRR317411	NZ_AP022623.1	0.28378	0.0850331
DRR317411	NZ_CP025548.1	0.98409	0.836515
DRR317411	NZ_CP043475.1	0.17629	0.0838988
DRR317411	NZ_AP023334.1	0.37816	0.419487
DRR317411	NZ_AP023363.1	0.26871	0.380634
DRR317411	NC_021279.1	0.19848	0.112276
DRR317411	NZ_CP070974.1	1.97413	1.42254
DRR317411	NZ_AP022578.1	1.16496	1.20129
DRR317411	NZ_AP022622.1	0.21191	0.101565
DRR317411	NZ_CP063322.1	0.74752	0.23457
DRR317411	NZ_AP022566.1	0.42938	0.333641
DRR317411	NZ_AP023336.1	0.21752	0.0931757
DRR317411	NZ_AP023365.1	0.07861	0.0560517
DRR317411	NZ_CP015597.1	1.31687	2.20059
DRR317411	NZ_AP022602.1	1.12437	0.61749
DRR317411	NC_008703.1	1.11854	0.714338
DRR317411	NZ_AP022571.1	1.29841	5.057
DRR317411	NZ_CP045326.1	0.29002	0.157293
DRR317411	NC_004963.1	0.71403	0.240175
DRR317411	NZ_AP022592.1	1.19088	1.82022
DRR317411	NZ_CP065049.1	1.24102	0.56226
DRR317411	NZ_CP065286.1	0.91704	2.29966
DRR317411	NZ_AP023335.1	0.40401	0.597714
DRR317411	NZ_AP023364.1	0.59346	0.560159
DRR317411	NC_018023.1	0.75127	1.07526
DRR317411	NC_009341.1	0.36014	0.169468
DRR317411	NZ_KY349138.1	0.55206	0.743095
DRR317411	NC_019957.1	0.80858	0.973867
DRR317411	NZ_CP025549.1	0.36773	0.15126
DRR317411	NZ_CP080335.1	2.97345	3.3005
DRR317411	NZ_AP022607.1	0.79259	1.07904
DRR317411	NZ_CP020810.1	0.68253	0.631449
DRR317411	NZ_CP063325.1	0.85305	0.746221
DRR317411	NZ_AP022611.1	1.69699	1.80852
DRR317411	NZ_CP063329.1	0.72024	0.230168
DRR317411	NZ_AP022580.1	0.35935	0.119676
DRR317411	CP016642.1	0.49297	0.202731
DRR317411	NZ_CP092424.2	0.67189	0.994272
DRR317411	NZ_CP092425.2	3.84051	1.74081
DRR317411	NZ_CP092426.2	0	0
DRR317412	NZ_CP015275.1	0.389	0.440728
DRR317412	NZ_CP019222.1	0.38585	0.274635
DRR317412	NZ_CP045966.1	0.39518	0.474851
DRR317412	NZ_LT703510.1	0.38597	0.475667
DRR317412	NZ_LT703506.1	0.78225	1.54271
DRR317412	NZ_CP009405.2	0	0
DRR317412	NZ_AP024242.1	0	0
DRR317412	NZ_AP024246.1	0	0
DRR317412	NZ_AP024249.1	0	0
DRR317412	NZ_AP024261.1	0	0
DRR317412	NZ_AP024263.1	0	0
DRR317412	NZ_AP024267.1	0	0
DRR317412	NZ_LT703508.1	3.54116	1.11483
DRR317412	NZ_CP045967.1	2.92572	0.996234
DRR317412	NZ_CP015276.1	3.82995	0.917604
DRR317412	NZ_CP029334.1	0	0
DRR317412	NZ_CP036221.2	0	0
DRR317412	NZ_CP040251.1	0	0
DRR317412	NZ_CP040252.1	0	0
DRR317412	NZ_LT703507.1	0	0
DRR317412	NZ_CP015273.1	0	0
DRR317412	NZ_CP019224.1	0	0
DRR317412	NZ_CP023153.1	0	0
DRR317412	NZ_CP045964.1	0	0
DRR317412	NC_020275.1	0.28054	0.915263
DRR317412	NC_022654.1	0.20145	0.497266
DRR317412	NZ_CP029333.1	0.30252	0.491165
DRR317412	NZ_CP015280.1	0.26978	0.063995
DRR317412	NZ_CP023150.1	1.78933	0.667107
DRR317412	NZ_AP024252.1	2.36418	2.23075
DRR317412	NZ_CP059001.1	1.81437	0.672853
DRR317412	NZ_CP040246.1	1.74487	0.70151
DRR317412	NZ_CP040248.1	1.53609	0.409503
DRR317412	NZ_CP040254.1	1.56267	0.479468
DRR317412	NZ_AP020328.1	3.46631	1.54384
DRR317412	NZ_CP015270.1	3.44819	1.4307
DRR317412	NZ_CP022224.1	4.00179	1.37505
DRR317412	NZ_CP076857.1	1.20085	1.24902
DRR317412	NZ_CP076859.1	1.37847	0.979278
DRR317412	NZ_CP059000.1	0.46843	0.560536
DRR317412	NZ_AP012556.1	1.3045	0.839925
DRR317412	NZ_CP023152.1	1.03466	0.751161
DRR317412	NZ_LT703509.1	2.7628	1.51869
DRR317412	NZ_CP045965.1	2.80793	1.61017
DRR317412	NZ_CP015274.1	2.83537	1.50662
DRR317412	NZ_CP019223.1	2.46446	1.53904
DRR317412	NZ_CP040245.1	0	0
DRR317412	NZ_CP040249.1	0	0
DRR317412	NZ_CP040253.1	0	0
DRR317412	NZ_CP059002.1	0	0
DRR317412	NZ_CP076858.1	0	0
DRR317412	NZ_CP045968.1	0.75791	0.453237
DRR317412	NZ_AP020329.1	0.74399	0.272054
DRR317412	NZ_CP015277.1	0.35667	0.238459
DRR317412	NZ_CP022225.1	1.13687	0.403523
DRR317412	NZ_CP012888.2	0.73043	0.308894
DRR317412	NZ_CP015271.1	0.31875	0.22547
DRR317412	NC_005016.1	0	0
DRR317412	NZ_CP076861.1	0.43873	0.0660914
DRR317412	NC_020276.1	0	0
DRR317412	NZ_KR997898.1	0	0
DRR317412	NZ_CP015268.1	0.96095	2.98277
DRR317412	NZ_CP015279.1	0.58934	0.615636
DRR317412	NZ_CP009406.2	0	0
DRR317412	NZ_CP036222.2	0	0
DRR317412	NZ_AP022585.1	1.5858	1.26534
DRR317412	NZ_CP023148.1	0	0
DRR317412	NZ_CP012886.2	1.08805	2.22806
DRR317412	NZ_CP025547.1	0.8272	2.87379
DRR317412	NZ_CP076860.1	0.46915	1.9597
DRR317412	NZ_AP024256.1	0	0
DRR317412	NZ_CP012887.2	0	0
DRR317412	NZ_CP015269.1	0.23303	1.42979
DRR317412	NZ_AP020327.1	0.11771	0.561881
DRR317412	NZ_CP063326.1	0	0
DRR317412	NC_010604.1	0	0
DRR317412	NZ_CP065268.1	0	0
DRR317412	NC_018022.1	1.07122	2.13247
DRR317412	NZ_CP020813.1	0.0873	0.830195
DRR317412	NZ_CP045327.1	0	0
DRR317412	CP000385.1	0.51145	0.849605
DRR317412	NC_008704.1	0.52454	0.716821
DRR317412	CP016641.1	0.15443	0.177359
DRR317412	NZ_CP065048.1	0	0
DRR317412	NC_019958.1	0.08863	0.348248
DRR317412	CP016643.1	0	0
DRR317412	NZ_CP065282.1	0	0
DRR317412	NC_005916.1	0	0
DRR317412	NC_011355.1	0	0
DRR317412	NZ_AP017625.1	0	0
DRR317412	NZ_CP025550.1	0	0
DRR317412	NZ_CP065267.1	0.144	0.34128
DRR317412	NZ_CP065281.1	0.14404	0.606805
DRR317412	NZ_CP065285.1	2.17432	3.69547
DRR317412	CU458745.1	0	0
DRR317412	NC_019959.1	0.58618	1.61041
DRR317412	NC_009340.1	0	0
DRR317412	NC_014812.1	0	0
DRR317412	NZ_CP020812.1	1.7642	2.42938
DRR317412	NC_001381.1	0	0
DRR317412	NZ_M60875.1	0	0
DRR317412	NZ_CP080334.1	0	0
DRR317412	NZ_CP032156.1	0.52761	1.37753
DRR317412	NZ_CP034180.1	0	0
DRR317412	NC_017908.2	0	0
DRR317412	NZ_CP063323.1	0	0
DRR317412	NZ_CP063321.1	1.92914	5.10055
DRR317412	NC_021278.1	1.6972	1.82939
DRR317412	NZ_CP020811.1	13.3039	9.03381
DRR317412	NZ_AP018497.1	0.0157	0.0250566
DRR317412	NZ_HG917973.1	0	0
DRR317412	NC_009339.1	1.26878	2.66352
DRR317412	NZ_MF600313.1	0.78578	2.22399
DRR317412	MN587875.1	0	0
DRR317412	NC_014811.1	0.95439	1.2695
DRR317412	NZ_AP022623.1	0	0
DRR317412	NZ_CP025548.1	0.45387	0.528052
DRR317412	NZ_CP043475.1	3.86914	2.09256
DRR317412	NZ_AP023334.1	0.25698	0.983465
DRR317412	NZ_AP023363.1	0.24709	0.932698
DRR317412	NC_021279.1	0.46894	0.0855686
DRR317412	NZ_CP070974.1	1.57339	1.18559
DRR317412	NZ_AP022578.1	1.45432	1.6578
DRR317412	NZ_AP022622.1	0.89037	0.143726
DRR317412	NZ_CP063322.1	0.28078	0.104793
DRR317412	NZ_AP022566.1	0.10488	0.223382
DRR317412	NZ_AP023336.1	0.2862	0.0534215
DRR317412	NZ_AP023365.1	0	0
DRR317412	NZ_CP015597.1	0.98983	2.23351
DRR317412	NZ_AP022602.1	0.70627	0.612616
DRR317412	NC_008703.1	0.72263	0.815732
DRR317412	NZ_AP022571.1	1.24526	3.37381
DRR317412	NZ_CP045326.1	0.07649	0.146387
DRR317412	NC_004963.1	0	0
DRR317412	NZ_AP022592.1	0.66214	1.97243
DRR317412	NZ_CP065049.1	0.95299	0.38465
DRR317412	NZ_CP065286.1	75.362	17.7402
DRR317412	NZ_AP023335.1	0.11386	0.505854
DRR317412	NZ_AP023364.1	0.12347	0.351168
DRR317412	NC_018023.1	0.34047	1.2113
DRR317412	NC_009341.1	0	0
DRR317412	NZ_KY349138.1	0.11278	0.754328
DRR317412	NC_019957.1	0.40873	1.47085
DRR317412	NZ_CP025549.1	0	0
DRR317412	NZ_CP080335.1	2.25487	3.27032
DRR317412	NZ_AP022607.1	0.26231	0.897373
DRR317412	NZ_CP020810.1	0.05913	0.249935
DRR317412	NZ_CP063325.1	0.5687	0.146319
DRR317412	NZ_AP022611.1	0.96107	2.09431
DRR317412	NZ_CP063329.1	0	0
DRR317412	NZ_AP022580.1	0	0
DRR317412	CP016642.1	0.44229	0.612039
DRR317412	NZ_CP092424.2	0.16063	0.602172
DRR317412	NZ_CP092425.2	4.87285	2.04824
DRR317412	NZ_CP092426.2	0	0
DRR317413	NZ_CP015275.1	0.34854	0.518531
DRR317413	NZ_CP019222.1	0.3734	0.41155
DRR317413	NZ_CP045966.1	0.55388	0.29445
DRR317413	NZ_LT703510.1	0.49491	0.198701
DRR317413	NZ_LT703506.1	0.9506	1.43117
DRR317413	NZ_CP009405.2	0.45227	0.225252
DRR317413	NZ_AP024242.1	0	0
DRR317413	NZ_AP024246.1	0	0
DRR317413	NZ_AP024249.1	0.15468	0.0785977
DRR317413	NZ_AP024261.1	0.08141	0.0570416
DRR317413	NZ_AP024263.1	0	0
DRR317413	NZ_AP024267.1	0.22291	0.0943222
DRR317413	NZ_LT703508.1	3.74947	0.90143
DRR317413	NZ_CP045967.1	3.30919	0.722149
DRR317413	NZ_CP015276.1	3.48435	1.16666
DRR317413	NZ_CP029334.1	0.46621	0.136241
DRR317413	NZ_CP036221.2	0	0
DRR317413	NZ_CP040251.1	0.16195	0.0804197
DRR317413	NZ_CP040252.1	0.16439	0.114718
DRR317413	NZ_LT703507.1	0.05552	0.0508867
DRR317413	NZ_CP015273.1	0.06169	0.0693459
DRR317413	NZ_CP019224.1	0.08019	0.0566133
DRR317413	NZ_CP023153.1	0.10033	0.0633171
DRR317413	NZ_CP045964.1	0.10486	0.0647317
DRR317413	NC_020275.1	0.61963	1.0783
DRR317413	NC_022654.1	0.43532	0.608166
DRR317413	NZ_CP029333.1	0.38341	0.413273
DRR317413	NZ_CP015280.1	0.03429	0.037027
DRR317413	NZ_CP023150.1	2.28726	0.593702
DRR317413	NZ_AP024252.1	2.61517	2.55445
DRR317413	NZ_CP059001.1	1.97565	0.727467
DRR317413	NZ_CP040246.1	1.89466	0.580586
DRR317413	NZ_CP040248.1	2.19441	0.741364
DRR317413	NZ_CP040254.1	2.05298	0.558228
DRR317413	NZ_AP020328.1	2.27261	0.843966
DRR317413	NZ_CP015270.1	2.16037	0.918033
DRR317413	NZ_CP022224.1	2.72646	1.20705
DRR317413	NZ_CP076857.1	1.19328	0.891781
DRR317413	NZ_CP076859.1	1.37081	0.771456
DRR317413	NZ_CP059000.1	0.58637	0.397842
DRR317413	NZ_AP012556.1	1.35277	0.777504
DRR317413	NZ_CP023152.1	1.15868	0.659481
DRR317413	NZ_LT703509.1	2.15609	0.920724
DRR317413	NZ_CP045965.1	2.22629	1.24564
DRR317413	NZ_CP015274.1	1.88022	1.36881
DRR317413	NZ_CP019223.1	2.2639	1.26694
DRR317413	NZ_CP040245.1	0.3295	0.154471
DRR317413	NZ_CP040249.1	0.29391	0.108268
DRR317413	NZ_CP040253.1	0.04974	0.0445928
DRR317413	NZ_CP059002.1	0.11924	0.138043
DRR317413	NZ_CP076858.1	0.35768	0.119399
DRR317413	NZ_CP045968.1	0.75791	0.302236
DRR317413	NZ_AP020329.1	0.73655	0.306105
DRR317413	NZ_CP015277.1	0.4384	0.435466
DRR317413	NZ_CP022225.1	0.57958	0.308601
DRR317413	NZ_CP012888.2	0.57194	0.322374
DRR317413	NZ_CP015271.1	0.61757	0.342415
DRR317413	NC_005016.1	0	0
DRR317413	NZ_CP076861.1	0.14624	0.0764277
DRR317413	NC_020276.1	0.63575	0.158441
DRR317413	NZ_KR997898.1	0.40201	0.208401
DRR317413	NZ_CP015268.1	0.63987	0.608526
DRR317413	NZ_CP015279.1	0.58361	0.576305
DRR317413	NZ_CP009406.2	0.30172	0.109691
DRR317413	NZ_CP036222.2	0	0
DRR317413	NZ_AP022585.1	2.43712	0.633273
DRR317413	NZ_CP023148.1	0.39786	0.199106
DRR317413	NZ_CP012886.2	1.43108	2.07254
DRR317413	NZ_CP025547.1	1.16966	1.68663
DRR317413	NZ_CP076860.1	0.73325	1.06122
DRR317413	NZ_AP024256.1	0.31905	0.624879
DRR317413	NZ_CP012887.2	0.33823	0.136833
DRR317413	NZ_CP015269.1	0.59392	1.0531
DRR317413	NZ_AP020327.1	0.67067	0.504804
DRR317413	NZ_CP063326.1	0.22079	0.147137
DRR317413	NC_010604.1	0.32594	0.113997
DRR317413	NZ_CP065268.1	0.42985	0.128994
DRR317413	NC_018022.1	1.5853	2.1155
DRR317413	NZ_CP020813.1	0.53953	0.772077
DRR317413	NZ_CP045327.1	0.56457	0.241932
DRR317413	CP000385.1	3.6843	2.70172
DRR317413	NC_008704.1	3.68836	2.94434
DRR317413	CP016641.1	0.45586	0.315599
DRR317413	NZ_CP065048.1	0.06867	0.0523911
DRR317413	NC_019958.1	0.47636	0.493412
DRR317413	CP016643.1	0.21866	0.132692
DRR317413	NZ_CP065282.1	0.20949	0.0914442
DRR317413	NC_005916.1	0.10336	0.0821361
DRR317413	NC_011355.1	0.10284	0.0877834
DRR317413	NZ_AP017625.1	0.06002	0.0487984
DRR317413	NZ_CP025550.1	0.45383	0.243091
DRR317413	NZ_CP065267.1	0.552	0.619984
DRR317413	NZ_CP065281.1	0.54415	0.363482
DRR317413	NZ_CP065285.1	0.53981	1.31742
DRR317413	CU458745.1	0.33878	0.11566
DRR317413	NC_019959.1	1.06999	1.49465
DRR317413	NC_009340.1	0.07507	0.054778
DRR317413	NC_014812.1	0.16047	0.0800522
DRR317413	NZ_CP020812.1	1.2545	1.33929
DRR317413	NC_001381.1	0.39281	0.125102
DRR317413	NZ_M60875.1	0	0
DRR317413	NZ_CP080334.1	0.35291	0.205172
DRR317413	NZ_CP032156.1	0.69626	0.570236
DRR317413	NZ_CP034180.1	0.76958	0.151404
DRR317413	NC_017908.2	0.49587	0.254413
DRR317413	NZ_CP063323.1	0.16526	0.0812375
DRR317413	NZ_CP063321.1	2.14561	3.09792
DRR317413	NC_021278.1	1.41019	20.1544
DRR317413	NZ_CP020811.1	0.65625	0.588419
DRR317413	NZ_AP018497.1	0.48822	0.568076
DRR317413	NZ_HG917973.1	0.21798	0.335674
DRR317413	NC_009339.1	1.61617	2.31924
DRR317413	NZ_MF600313.1	1.26439	2.80104
DRR317413	MN587875.1	0.48113	0.22356
DRR317413	NC_014811.1	1.25741	1.45937
DRR317413	NZ_AP022623.1	0.24508	0.125102
DRR317413	NZ_CP025548.1	0.82586	0.853092
DRR317413	NZ_CP043475.1	0.0435	0.0417038
DRR317413	NZ_AP023334.1	0.58375	0.591647
DRR317413	NZ_AP023363.1	0.52084	0.529883
DRR317413	NC_021279.1	0.24167	0.0978874
DRR317413	NZ_CP070974.1	0.29305	0.496021
DRR317413	NZ_AP022578.1	0.88085	0.972543
DRR317413	NZ_AP022622.1	0.19516	0.121594
DRR317413	NZ_CP063322.1	0.57978	0.177027
DRR317413	NZ_AP022566.1	0.45173	0.204874
DRR317413	NZ_AP023336.1	0.47319	0.165859
DRR317413	NZ_AP023365.1	0.1117	0.066807
DRR317413	NZ_CP015597.1	1.26619	1.7756
DRR317413	NZ_AP022602.1	1.42578	1.59285
DRR317413	NC_008703.1	1.04241	0.918516
DRR317413	NZ_AP022571.1	0.98872	2.63986
DRR317413	NZ_CP045326.1	0.32349	0.187588
DRR317413	NC_004963.1	0.89034	0.236199
DRR317413	NZ_AP022592.1	1.35676	2.03306
DRR317413	NZ_CP065049.1	0.74675	0.391155
DRR317413	NZ_CP065286.1	0.63492	1.74241
DRR317413	NZ_AP023335.1	0.54725	0.569631
DRR317413	NZ_AP023364.1	0.36643	0.603602
DRR317413	NC_018023.1	0.63569	1.06397
DRR317413	NC_009341.1	0	0
DRR317413	NZ_KY349138.1	0.7203	0.721686
DRR317413	NC_019957.1	0.87125	1.33445
DRR317413	NZ_CP025549.1	0.24144	0.133662
DRR317413	NZ_CP080335.1	3.50796	4.0883
DRR317413	NZ_AP022607.1	0.84975	0.926132
DRR317413	NZ_CP020810.1	1.44411	15.1459
DRR317413	NZ_CP063325.1	1.05616	0.283416
DRR317413	NZ_AP022611.1	1.70575	1.59813
DRR317413	NZ_CP063329.1	0.20425	0.142783
DRR317413	NZ_AP022580.1	0.5413	0.0900128
DRR317413	CP016642.1	1.09191	0.508296
DRR317413	NZ_CP092424.2	0.54285	0.697394
DRR317413	NZ_CP092425.2	4.86812	2.84008
DRR317413	NZ_CP092426.2	0.36428	0.209322
DRR317414	NZ_CP015275.1	1.03629	0.330557
DRR317414	NZ_CP019222.1	0.9864	0.487149
DRR317414	NZ_CP045966.1	0.86816	0.800163
DRR317414	NZ_LT703510.1	0.98982	0.457753
DRR317414	NZ_LT703506.1	0.88986	1.26949
DRR317414	NZ_CP009405.2	0.7007	0.242479
DRR317414	NZ_AP024242.1	0	0
DRR317414	NZ_AP024246.1	0	0
DRR317414	NZ_AP024249.1	0.08141	0.0570416
DRR317414	NZ_AP024261.1	0.07734	0.0555985
DRR317414	NZ_AP024263.1	0.15468	0.0785977
DRR317414	NZ_AP024267.1	0	0
DRR317414	NZ_LT703508.1	3.28078	0.463233
DRR317414	NZ_CP045967.1	3.55063	0.949014
DRR317414	NZ_CP015276.1	3.80628	0.511575
DRR317414	NZ_CP029334.1	0.35117	0.236623
DRR317414	NZ_CP036221.2	0.17061	0.130518
DRR317414	NZ_CP040251.1	0.1108	0.0658952
DRR317414	NZ_CP040252.1	0.16722	0.0817177
DRR317414	NZ_LT703507.1	0.03907	0.0395236
DRR317414	NZ_CP015273.1	0.14291	0.0897203
DRR317414	NZ_CP019224.1	0.07813	0.0558833
DRR317414	NZ_CP023153.1	0.08361	0.0578052
DRR317414	NZ_CP045964.1	0.0586	0.0484011
DRR317414	NC_020275.1	0.51717	0.67927
DRR317414	NC_022654.1	0.38772	0.494009
DRR317414	NZ_CP029333.1	0.2862	0.598557
DRR317414	NZ_CP015280.1	0.46107	0.411325
DRR317414	NZ_CP023150.1	1.6355	0.535003
DRR317414	NZ_AP024252.1	2.17796	3.02396
DRR317414	NZ_CP059001.1	1.74986	0.498106
DRR317414	NZ_CP040246.1	1.59913	0.417815
DRR317414	NZ_CP040248.1	1.65393	0.556254
DRR317414	NZ_CP040254.1	0.99827	0.467186
DRR317414	NZ_AP020328.1	3.31072	0.948502
DRR317414	NZ_CP015270.1	3.37197	1.2217
DRR317414	NZ_CP022224.1	4.48749	1.34302
DRR317414	NZ_CP076857.1	1.45849	0.941373
DRR317414	NZ_CP076859.1	1.85925	1.1336
DRR317414	NZ_CP059000.1	0.91687	0.483514
DRR317414	NZ_AP012556.1	1.64449	0.951277
DRR317414	NZ_CP023152.1	1.58006	0.931355
DRR317414	NZ_LT703509.1	2.5823	1.30115
DRR317414	NZ_CP045965.1	2.82548	1.41613
DRR317414	NZ_CP015274.1	3.13871	1.65117
DRR317414	NZ_CP019223.1	3.05112	1.3994
DRR317414	NZ_CP040245.1	0.27899	0.129959
DRR317414	NZ_CP040249.1	0.14937	0.0772378
DRR317414	NZ_CP040253.1	0.2462	0.124135
DRR317414	NZ_CP059002.1	0.48952	0.267881
DRR317414	NZ_CP076858.1	0.24473	0.098819
DRR317414	NZ_CP045968.1	0.4384	0.459052
DRR317414	NZ_AP020329.1	0.75887	0.429534
DRR317414	NZ_CP015277.1	0.59444	0.22568
DRR317414	NZ_CP022225.1	0.58701	0.658598
DRR317414	NZ_CP012888.2	0.6753	0.270769
DRR317414	NZ_CP015271.1	0.39179	0.342421
DRR317414	NC_005016.1	0	0
DRR317414	NZ_CP076861.1	0.14624	0.0764277
DRR317414	NC_020276.1	1.50368	0.414223
DRR317414	NZ_KR997898.1	1.03595	1.60675
DRR317414	NZ_CP015268.1	1.13541	3.76931
DRR317414	NZ_CP015279.1	0.84009	0.839432
DRR317414	NZ_CP009406.2	0.21702	0.0913531
DRR317414	NZ_CP036222.2	0.42637	0.130315
DRR317414	NZ_AP022585.1	1.79724	0.411032
DRR317414	NZ_CP023148.1	0.40296	0.318555
DRR317414	NZ_CP012886.2	1.49301	1.93035
DRR317414	NZ_CP025547.1	1.05583	1.56716
DRR317414	NZ_CP076860.1	0.41127	0.568147
DRR317414	NZ_AP024256.1	0.32101	0.329502
DRR317414	NZ_CP012887.2	0.23079	0.135154
DRR317414	NZ_CP015269.1	0.52512	1.00794
DRR317414	NZ_AP020327.1	0.61888	0.464426
DRR317414	NZ_CP063326.1	0.21527	0.0926939
DRR317414	NC_010604.1	0.24875	0.189624
DRR317414	NZ_CP065268.1	0.41373	0.202233
DRR317414	NC_018022.1	1.29632	1.89134
DRR317414	NZ_CP020813.1	0.6068	0.869286
DRR317414	NZ_CP045327.1	0.45419	0.239763
DRR317414	CP000385.1	1.04382	0.880318
DRR317414	NC_008704.1	0.96972	1.11858
DRR317414	CP016641.1	0.48111	0.326186
DRR317414	NZ_CP065048.1	0	0
DRR317414	NC_019958.1	0.51362	0.480396
DRR317414	CP016643.1	0.15195	0.0779031
DRR317414	NZ_CP065282.1	0.81701	0.314811
DRR317414	NC_005916.1	0.07809	0.0558678
DRR317414	NC_011355.1	0.09444	0.0709411
DRR317414	NZ_AP017625.1	0.12004	0.108738
DRR317414	NZ_CP025550.1	0.61093	0.193635
DRR317414	NZ_CP065267.1	0.236	0.139567
DRR317414	NZ_CP065281.1	0.3721	0.150379
DRR317414	NZ_CP065285.1	0.60551	1.55597
DRR317414	CU458745.1	0.16725	0.0817229
DRR317414	NC_019959.1	0.98529	1.39194
DRR317414	NC_009340.1	0.39117	0.120516
DRR317414	NC_014812.1	0.36316	0.120307
DRR317414	NZ_CP020812.1	1.00341	1.08399
DRR317414	NC_001381.1	0	0
DRR317414	NZ_M60875.1	0.39411	0.125309
DRR317414	NZ_CP080334.1	0.53776	0.226429
DRR317414	NZ_CP032156.1	0.64666	0.480514
DRR317414	NZ_CP034180.1	0	0
DRR317414	NC_017908.2	0.51009	0.273131
DRR317414	NZ_CP063323.1	0.17374	0.0832909
DRR317414	NZ_CP063321.1	1.98644	2.70197
DRR317414	NC_021278.1	0.89923	1.29464
DRR317414	NZ_CP020811.1	2.87389	1.70903
DRR317414	NZ_AP018497.1	0.25274	0.36987
DRR317414	NZ_HG917973.1	0.20923	0.0913873
DRR317414	NC_009339.1	1.70177	2.53711
DRR317414	NZ_MF600313.1	0.93461	2.17624
DRR317414	MN587875.1	0.36084	0.191103
DRR317414	NC_014811.1	1.39665	1.529
DRR317414	NZ_AP022623.1	0.24508	0.116157
DRR317414	NZ_CP025548.1	1.02989	0.727186
DRR317414	NZ_CP043475.1	0.30907	0.110708
DRR317414	NZ_AP023334.1	0.39804	0.442999
DRR317414	NZ_AP023363.1	0.29932	0.362749
DRR317414	NC_021279.1	0.35788	0.119303
DRR317414	NZ_CP070974.1	1.97552	1.55575
DRR317414	NZ_AP022578.1	1.1477	1.17272
DRR317414	NZ_AP022622.1	0.21275	0.101975
DRR317414	NZ_CP063322.1	0.43028	0.158427
DRR317414	NZ_AP022566.1	0.43332	0.353409
DRR317414	NZ_AP023336.1	0.31673	0.189171
DRR317414	NZ_AP023365.1	0.27305	0.177095
DRR317414	NZ_CP015597.1	1.38814	2.07825
DRR317414	NZ_AP022602.1	1.02044	0.594843
DRR317414	NC_008703.1	1.08015	0.793237
DRR317414	NZ_AP022571.1	1.26606	5.27213
DRR317414	NZ_CP045326.1	0.33305	0.199664
DRR317414	NC_004963.1	0.7537	0.2234
DRR317414	NZ_AP022592.1	1.21553	1.85628
DRR317414	NZ_CP065049.1	1.38326	0.73838
DRR317414	NZ_CP065286.1	1.00701	2.59534
DRR317414	NZ_AP023335.1	1.63441	0.499513
DRR317414	NZ_AP023364.1	0.58549	0.646172
DRR317414	NC_018023.1	0.60575	0.86827
DRR317414	NC_009341.1	0.37815	0.169988
DRR317414	NZ_KY349138.1	0.62559	0.768448
DRR317414	NC_019957.1	0.8441	1.11499
DRR317414	NZ_CP025549.1	0.28973	0.141443
DRR317414	NZ_CP080335.1	2.94513	3.36946
DRR317414	NZ_AP022607.1	0.86363	1.02748
DRR317414	NZ_CP020810.1	0.62597	0.685209
DRR317414	NZ_CP063325.1	1.15264	0.808746
DRR317414	NZ_AP022611.1	1.60324	1.7019
DRR317414	NZ_CP063329.1	0.53749	0.225263
DRR317414	NZ_AP022580.1	0.27747	0.105205
DRR317414	CP016642.1	0.5759	0.18266
DRR317414	NZ_CP092424.2	0.60693	0.896013
DRR317414	NZ_CP092425.2	4.6266	1.88502
DRR317414	NZ_CP092426.2	0.11933	0.0690476
DRR317415	NZ_CP015275.1	1.05496	0.535341
DRR317415	NZ_CP019222.1	1.13576	0.577463
DRR317415	NZ_CP045966.1	1.13265	0.461913
DRR317415	NZ_LT703510.1	0.79995	0.50692
DRR317415	NZ_LT703506.1	1.13159	1.41214
DRR317415	NZ_CP009405.2	1.03194	1.57219
DRR317415	NZ_AP024242.1	0.19131	0.131093
DRR317415	NZ_AP024246.1	0.15468	0.0785977
DRR317415	NZ_AP024249.1	0.4274	0.130006
DRR317415	NZ_AP024261.1	0.19538	0.0862246
DRR317415	NZ_AP024263.1	0.19131	0.0873951
DRR317415	NZ_AP024267.1	0.32668	0.165104
DRR317415	NZ_LT703508.1	3.16243	0.779618
DRR317415	NZ_CP045967.1	3.23344	0.786588
DRR317415	NZ_CP015276.1	3.55063	0.733137
DRR317415	NZ_CP029334.1	0.11504	0.0677961
DRR317415	NZ_CP036221.2	4.06322	0.658909
DRR317415	NZ_CP040251.1	5.06861	2.68133
DRR317415	NZ_CP040252.1	5.85284	3.61388
DRR317415	NZ_LT703507.1	0.08225	0.0766581
DRR317415	NZ_CP015273.1	0.13879	0.0704205
DRR317415	NZ_CP019224.1	0.08019	0.0566133
DRR317415	NZ_CP023153.1	0.12123	0.0695936
DRR317415	NZ_CP045964.1	0.06477	0.0493459
DRR317415	NC_020275.1	0.41959	0.68719
DRR317415	NC_022654.1	0.30907	0.353204
DRR317415	NZ_CP029333.1	0.30387	0.527609
DRR317415	NZ_CP015280.1	0.08842	0.072002
DRR317415	NZ_CP023150.1	2.65161	0.314927
DRR317415	NZ_AP024252.1	2.45729	0.941505
DRR317415	NZ_CP059001.1	2.45142	0.605396
DRR317415	NZ_CP040246.1	2.47358	0.422616
DRR317415	NZ_CP040248.1	1.90995	0.301475
DRR317415	NZ_CP040254.1	2.10237	0.303322
DRR317415	NZ_AP020328.1	3.54283	3.91895
DRR317415	NZ_CP015270.1	3.68209	3.70675
DRR317415	NZ_CP022224.1	4.3534	4.45413
DRR317415	NZ_CP076857.1	1.07999	0.768671
DRR317415	NZ_CP076859.1	1.07856	0.529716
DRR317415	NZ_CP059000.1	0.69431	0.346159
DRR317415	NZ_AP012556.1	1.17353	0.641014
DRR317415	NZ_CP023152.1	1.21807	1.18236
DRR317415	NZ_LT703509.1	2.89819	0.701027
DRR317415	NZ_CP045965.1	2.13353	1.0867
DRR317415	NZ_CP015274.1	2.38913	0.904585
DRR317415	NZ_CP019223.1	2.26139	0.979336
DRR317415	NZ_CP040245.1	2.61196	2.90233
DRR317415	NZ_CP040249.1	2.71507	2.61493
DRR317415	NZ_CP040253.1	2.4446	2.40574
DRR317415	NZ_CP059002.1	0.25731	0.101321
DRR317415	NZ_CP076858.1	0.35768	0.168889
DRR317415	NZ_CP045968.1	0.58701	0.211136
DRR317415	NZ_AP020329.1	0.35712	0.0596524
DRR317415	NZ_CP015277.1	0.38639	0.194882
DRR317415	NZ_CP022225.1	0.57958	0.417243
DRR317415	NZ_CP012888.2	0.40656	0.244701
DRR317415	NZ_CP015271.1	0.31875	0.112735
DRR317415	NC_005016.1	0	0
DRR317415	NZ_CP076861.1	0	0
DRR317415	NC_020276.1	0.53071	0.145312
DRR317415	NZ_KR997898.1	2.08392	9.88962
DRR317415	NZ_CP015268.1	0.64669	1.06439
DRR317415	NZ_CP015279.1	0.51742	0.410293
DRR317415	NZ_CP009406.2	0.20644	0.0907767
DRR317415	NZ_CP036222.2	0.20772	0.0910575
DRR317415	NZ_AP022585.1	1.96417	1.07064
DRR317415	NZ_CP023148.1	0.20403	0.0902471
DRR317415	NZ_CP012886.2	1.33213	1.60117
DRR317415	NZ_CP025547.1	1.20302	1.59777
DRR317415	NZ_CP076860.1	0.76525	1.74053
DRR317415	NZ_AP024256.1	0.32297	0.231023
DRR317415	NZ_CP012887.2	0.31037	0.111249
DRR317415	NZ_CP015269.1	0.50695	0.717283
DRR317415	NZ_AP020327.1	0.60528	0.634517
DRR317415	NZ_CP063326.1	1.16465	0.288825
DRR317415	NC_010604.1	0.08149	0.0570681
DRR317415	NZ_CP065268.1	1.2412	0.836351
DRR317415	NC_018022.1	2.03258	3.85755
DRR317415	NZ_CP020813.1	0.41503	0.662102
DRR317415	NZ_CP045327.1	0.39357	0.215661
DRR317415	CP000385.1	2.09648	3.01192
DRR317415	NC_008704.1	2.34819	3.28935
DRR317415	CP016641.1	1.4953	41.7203
DRR317415	NZ_CP065048.1	0.15369	0.15669
DRR317415	NC_019958.1	0.54988	0.388951
DRR317415	CP016643.1	0.45586	0.187737
DRR317415	NZ_CP065282.1	1.70734	0.404333
DRR317415	NC_005916.1	0.07867	0.0665987
DRR317415	NC_011355.1	0.0934	0.0609639
DRR317415	NZ_AP017625.1	0.02701	0.0494787
DRR317415	NZ_CP025550.1	0.44219	0.175589
DRR317415	NZ_CP065267.1	0.22	0.468089
DRR317415	NZ_CP065281.1	0.29608	0.500423
DRR317415	NZ_CP065285.1	0.52471	0.786332
DRR317415	CU458745.1	0.41168	0.12806
DRR317415	NC_019959.1	0.99199	1.1071
DRR317415	NC_009340.1	0.22917	0.0956331
DRR317415	NC_014812.1	0.08023	0.0566282
DRR317415	NZ_CP020812.1	2.00683	1.33205
DRR317415	NC_001381.1	0.43415	0.131494
DRR317415	NZ_M60875.1	0.47708	0.130908
DRR317415	NZ_CP080334.1	0.34282	0.116901
DRR317415	NZ_CP032156.1	0.72061	0.435897
DRR317415	NZ_CP034180.1	0.17102	0.0738288
DRR317415	NC_017908.2	0.64516	0.224849
DRR317415	NZ_CP063323.1	0.29239	0.146079
DRR317415	NZ_CP063321.1	10.2474	7.23674
DRR317415	NC_021278.1	2.53625	1.63666
DRR317415	NZ_CP020811.1	0.65494	0.411658
DRR317415	NZ_AP018497.1	0.3485	0.339878
DRR317415	NZ_HG917973.1	0.23812	0.133349
DRR317415	NC_009339.1	1.7743	2.4407
DRR317415	NZ_MF600313.1	0.58039	0.869934
DRR317415	MN587875.1	1.20281	1.426
DRR317415	NC_014811.1	2.13628	2.85132
DRR317415	NZ_AP022623.1	7.53296	3.15147
DRR317415	NZ_CP025548.1	0.68914	0.459599
DRR317415	NZ_CP043475.1	3.70201	1.46651
DRR317415	NZ_AP023334.1	1.19375	1.62684
DRR317415	NZ_AP023363.1	1.14686	2.16382
DRR317415	NC_021279.1	1.40786	0.968264
DRR317415	NZ_CP070974.1	0.26208	0.254563
DRR317415	NZ_AP022578.1	1.92609	14.2803
DRR317415	NZ_AP022622.1	1.5638	1.05494
DRR317415	NZ_CP063322.1	0.82774	0.201568
DRR317415	NZ_AP022566.1	0.40242	0.229164
DRR317415	NZ_AP023336.1	4.91128	5.41252
DRR317415	NZ_AP023365.1	6.05271	6.60709
DRR317415	NZ_CP015597.1	1.79358	1.31413
DRR317415	NZ_AP022602.1	0.97319	0.449382
DRR317415	NC_008703.1	1.30094	0.702884
DRR317415	NZ_AP022571.1	1.22584	2.58483
DRR317415	NZ_CP045326.1	2.01981	9.64521
DRR317415	NC_004963.1	0.63029	0.15828
DRR317415	NZ_AP022592.1	1.12268	1.49216
DRR317415	NZ_CP065049.1	0.9601	0.420359
DRR317415	NZ_CP065286.1	0.87141	1.44961
DRR317415	NZ_AP023335.1	10.8275	47.027
DRR317415	NZ_AP023364.1	10.993	34.4475
DRR317415	NC_018023.1	2.37566	3.6932
DRR317415	NC_009341.1	0.12005	0.138509
DRR317415	NZ_KY349138.1	0.88293	0.973463
DRR317415	NC_019957.1	1.39212	1.36868
DRR317415	NZ_CP025549.1	0.37144	0.155362
DRR317415	NZ_CP080335.1	2.65841	2.44417
DRR317415	NZ_AP022607.1	0.74283	0.734469
DRR317415	NZ_CP020810.1	0.44152	0.255725
DRR317415	NZ_CP063325.1	1.03077	0.250474
DRR317415	NZ_AP022611.1	1.20944	1.17089
DRR317415	NZ_CP063329.1	62.0801	11.7496
DRR317415	NZ_AP022580.1	0.25928	0.143856
DRR317415	CP016642.1	0.72794	0.354786
DRR317415	NZ_CP092424.2	0.4067	0.514645
DRR317415	NZ_CP092425.2	5.21854	2.31583
DRR317415	NZ_CP092426.2	0.38312	0.121258
DRR317416	NZ_CP015275.1	0.55393	0.546997
DRR317416	NZ_CP019222.1	0.30494	0.174824
DRR317416	NZ_CP045966.1	0.30494	0.226743
DRR317416	NZ_LT703510.1	0.39531	0.538626
DRR317416	NZ_LT703506.1	0.81709	1.33959
DRR317416	NZ_CP009405.2	0	0
DRR317416	NZ_AP024242.1	0	0
DRR317416	NZ_AP024246.1	0	0
DRR317416	NZ_AP024249.1	0	0
DRR317416	NZ_AP024261.1	0	0
DRR317416	NZ_AP024263.1	0	0
DRR317416	NZ_AP024267.1	0	0
DRR317416	NZ_LT703508.1	2.44283	0.68442
DRR317416	NZ_CP045967.1	2.83104	0.726317
DRR317416	NZ_CP015276.1	2.92099	0.787267
DRR317416	NZ_CP029334.1	0	0
DRR317416	NZ_CP036221.2	0	0
DRR317416	NZ_CP040251.1	0	0
DRR317416	NZ_CP040252.1	0	0
DRR317416	NZ_LT703507.1	0	0
DRR317416	NZ_CP015273.1	0	0
DRR317416	NZ_CP019224.1	0	0
DRR317416	NZ_CP023153.1	0	0
DRR317416	NZ_CP045964.1	0	0
DRR317416	NC_020275.1	4.74402	8.30719
DRR317416	NC_022654.1	0.2525	0.709573
DRR317416	NZ_CP029333.1	0.33855	0.82695
DRR317416	NZ_CP015280.1	0.0379	0.153518
DRR317416	NZ_CP023150.1	1.83386	0.620334
DRR317416	NZ_AP024252.1	2.53826	3.51872
DRR317416	NZ_CP059001.1	1.85469	0.85214
DRR317416	NZ_CP040246.1	2.174	0.720051
DRR317416	NZ_CP040248.1	1.84493	0.663368
DRR317416	NZ_CP040254.1	1.11468	0.541116
DRR317416	NZ_AP020328.1	2.93578	1.24387
DRR317416	NZ_CP015270.1	3.09864	1.1431
DRR317416	NZ_CP022224.1	3.56079	1.1826
DRR317416	NZ_CP076857.1	0.99243	1.01743
DRR317416	NZ_CP076859.1	1.3422	0.880951
DRR317416	NZ_CP059000.1	0.39447	0.340041
DRR317416	NZ_AP012556.1	1.31888	0.999274
DRR317416	NZ_CP023152.1	1.14858	0.844993
DRR317416	NZ_LT703509.1	2.48452	1.62833
DRR317416	NZ_CP045965.1	2.5848	1.19225
DRR317416	NZ_CP015274.1	2.96824	1.46251
DRR317416	NZ_CP019223.1	2.28395	1.75431
DRR317416	NZ_CP040245.1	0	0
DRR317416	NZ_CP040249.1	0	0
DRR317416	NZ_CP040253.1	0	0
DRR317416	NZ_CP059002.1	0	0
DRR317416	NZ_CP076858.1	0	0
DRR317416	NZ_CP045968.1	0.7059	0.351669
DRR317416	NZ_AP020329.1	0.73655	0.302112
DRR317416	NZ_CP015277.1	0.7059	0.448605
DRR317416	NZ_CP022225.1	0.7059	0.303651
DRR317416	NZ_CP012888.2	0.65463	0.29035
DRR317416	NZ_CP015271.1	0.63085	0.251243
DRR317416	NC_005016.1	0	0
DRR317416	NZ_CP076861.1	0	0
DRR317416	NC_020276.1	0	0
DRR317416	NZ_KR997898.1	0	0
DRR317416	NZ_CP015268.1	0.46314	0.681534
DRR317416	NZ_CP015279.1	0.38759	0.706266
DRR317416	NZ_CP009406.2	0	0
DRR317416	NZ_CP036222.2	0	0
DRR317416	NZ_AP022585.1	2.25351	1.67704
DRR317416	NZ_CP023148.1	0	0
DRR317416	NZ_CP012886.2	0.96213	2.05718
DRR317416	NZ_CP025547.1	1.04733	2.07844
DRR317416	NZ_CP076860.1	0.42989	1.03845
DRR317416	NZ_AP024256.1	0	0
DRR317416	NZ_CP012887.2	0	0
DRR317416	NZ_CP015269.1	0.21096	0.958183
DRR317416	NZ_AP020327.1	0.11666	0.63906
DRR317416	NZ_CP063326.1	0	0
DRR317416	NC_010604.1	0	0
DRR317416	NZ_CP065268.1	0	0
DRR317416	NC_018022.1	7.80688	9.7971
DRR317416	NZ_CP020813.1	0.09016	0.743229
DRR317416	NZ_CP045327.1	0.04252	0.412337
DRR317416	CP000385.1	0.73974	0.909948
DRR317416	NC_008704.1	0.77227	1.06175
DRR317416	CP016641.1	0.04752	0.130759
DRR317416	NZ_CP065048.1	0	0
DRR317416	NC_019958.1	0.13042	0.474196
DRR317416	CP016643.1	0	0
DRR317416	NZ_CP065282.1	0	0
DRR317416	NC_005916.1	0	0
DRR317416	NC_011355.1	0	0
DRR317416	NZ_AP017625.1	0	0
DRR317416	NZ_CP025550.1	0	0
DRR317416	NZ_CP065267.1	0	0
DRR317416	NZ_CP065281.1	0	0
DRR317416	NZ_CP065285.1	1.31755	3.4574
DRR317416	CU458745.1	0	0
DRR317416	NC_019959.1	0.45395	1.58228
DRR317416	NC_009340.1	0	0
DRR317416	NC_014812.1	0	0
DRR317416	NZ_CP020812.1	0.89903	1.35489
DRR317416	NC_001381.1	0	0
DRR317416	NZ_M60875.1	0	0
DRR317416	NZ_CP080334.1	0	0
DRR317416	NZ_CP032156.1	0.33505	0.517112
DRR317416	NZ_CP034180.1	0	0
DRR317416	NC_017908.2	0	0
DRR317416	NZ_CP063323.1	0	0
DRR317416	NZ_CP063321.1	1.91322	4.97512
DRR317416	NC_021278.1	0.62669	1.16927
DRR317416	NZ_CP020811.1	13.3327	8.9167
DRR317416	NZ_AP018497.1	0.02747	0.292298
DRR317416	NZ_HG917973.1	0.03327	0.262624
DRR317416	NC_009339.1	1.40761	2.83396
DRR317416	NZ_MF600313.1	0.96197	2.48799
DRR317416	MN587875.1	0	0
DRR317416	NC_014811.1	1.03368	1.56789
DRR317416	NZ_AP022623.1	0.09287	0.0304608
DRR317416	NZ_CP025548.1	0.73147	1.24597
DRR317416	NZ_CP043475.1	0	0
DRR317416	NZ_AP023334.1	0.39992	0.651278
DRR317416	NZ_AP023363.1	0.33606	0.566174
DRR317416	NC_021279.1	0.03085	0.245866
DRR317416	NZ_CP070974.1	0.06748	0.373481
DRR317416	NZ_AP022578.1	2.25561	2.671
DRR317416	NZ_AP022622.1	0.02513	0.110949
DRR317416	NZ_CP063322.1	0.43393	0.18814
DRR317416	NZ_AP022566.1	0.14104	0.13233
DRR317416	NZ_AP023336.1	0	0
DRR317416	NZ_AP023365.1	0	0
DRR317416	NZ_CP015597.1	0.93123	2.129
DRR317416	NZ_AP022602.1	0.83855	0.706138
DRR317416	NC_008703.1	0.64054	0.66527
DRR317416	NZ_AP022571.1	0.71461	2.46384
DRR317416	NZ_CP045326.1	0	0
DRR317416	NC_004963.1	0	0
DRR317416	NZ_AP022592.1	0.6672	1.84791
DRR317416	NZ_CP065049.1	1.05611	0.495015
DRR317416	NZ_CP065286.1	0.62786	2.5154
DRR317416	NZ_AP023335.1	0.11386	0.47213
DRR317416	NZ_AP023364.1	0.12745	0.632133
DRR317416	NC_018023.1	0.29591	0.986616
DRR317416	NC_009341.1	0	0
DRR317416	NZ_KY349138.1	0.13957	0.739419
DRR317416	NC_019957.1	0.41736	1.33114
DRR317416	NZ_CP025549.1	0	0
DRR317416	NZ_CP080335.1	2.26195	3.17112
DRR317416	NZ_AP022607.1	0.27052	0.919176
DRR317416	NZ_CP020810.1	0.0662	0.250197
DRR317416	NZ_CP063325.1	0.56362	0.074863
DRR317416	NZ_AP022611.1	0.98254	1.72415
DRR317416	NZ_CP063329.1	0	0
DRR317416	NZ_AP022580.1	0	0
DRR317416	CP016642.1	0.46533	0.778967
DRR317416	NZ_CP092424.2	0.17398	0.74717
DRR317416	NZ_CP092425.2	4.50348	2.54713
DRR317416	NZ_CP092426.2	0	0
DRR317417	NZ_CP015275.1	0.46057	0.185851
DRR317417	NZ_CP019222.1	0.30494	0.23168
DRR317417	NZ_CP045966.1	0.3205	0.469691
DRR317417	NZ_LT703510.1	0.30815	0.459737
DRR317417	NZ_LT703506.1	1.20405	1.54201
DRR317417	NZ_CP009405.2	0	0
DRR317417	NZ_AP024242.1	0	0
DRR317417	NZ_AP024246.1	0	0
DRR317417	NZ_AP024249.1	0	0
DRR317417	NZ_AP024261.1	0	0
DRR317417	NZ_AP024263.1	0	0
DRR317417	NZ_AP024267.1	0	0
DRR317417	NZ_LT703508.1	3.54116	1.16189
DRR317417	NZ_CP045967.1	2.74109	1.1457
DRR317417	NZ_CP015276.1	3.48435	0.932908
DRR317417	NZ_CP029334.1	0	0
DRR317417	NZ_CP036221.2	0	0
DRR317417	NZ_CP040251.1	0	0
DRR317417	NZ_CP040252.1	0	0
DRR317417	NZ_LT703507.1	0	0
DRR317417	NZ_CP015273.1	0	0
DRR317417	NZ_CP019224.1	0	0
DRR317417	NZ_CP023153.1	0	0
DRR317417	NZ_CP045964.1	0	0
DRR317417	NC_020275.1	0.36105	1.14275
DRR317417	NC_022654.1	0.36288	0.833339
DRR317417	NZ_CP029333.1	0.39157	0.694491
DRR317417	NZ_CP015280.1	1.44816	0.874055
DRR317417	NZ_CP023150.1	2.23464	0.525057
DRR317417	NZ_AP024252.1	2.46134	3.4394
DRR317417	NZ_CP059001.1	1.7297	0.778543
DRR317417	NZ_CP040246.1	1.41695	0.536569
DRR317417	NZ_CP040248.1	1.93027	0.833821
DRR317417	NZ_CP040254.1	1.69318	0.616562
DRR317417	NZ_AP020328.1	3.6372	1.65674
DRR317417	NZ_CP015270.1	3.50863	1.36222
DRR317417	NZ_CP022224.1	3.70977	1.63727
DRR317417	NZ_CP076857.1	1.45622	1.67632
DRR317417	NZ_CP076859.1	1.28242	0.849758
DRR317417	NZ_CP059000.1	0.54039	0.474766
DRR317417	NZ_AP012556.1	1.35894	0.853461
DRR317417	NZ_CP023152.1	1.09768	0.792449
DRR317417	NZ_LT703509.1	2.44691	1.25109
DRR317417	NZ_CP045965.1	2.30902	1.51581
DRR317417	NZ_CP015274.1	2.17102	1.49215
DRR317417	NZ_CP019223.1	2.50708	1.44137
DRR317417	NZ_CP040245.1	0	0
DRR317417	NZ_CP040249.1	0	0
DRR317417	NZ_CP040253.1	0	0
DRR317417	NZ_CP059002.1	0	0
DRR317417	NZ_CP076858.1	0	0
DRR317417	NZ_CP045968.1	1.21861	0.404461
DRR317417	NZ_AP020329.1	1.16063	0.368414
DRR317417	NZ_CP015277.1	0.78021	0.271092
DRR317417	NZ_CP022225.1	1.12944	0.584454
DRR317417	NZ_CP012888.2	1.04741	0.317611
DRR317417	NZ_CP015271.1	0.63085	0.251243
DRR317417	NC_005016.1	0.44296	0.132815
DRR317417	NZ_CP076861.1	0.43873	0.198274
DRR317417	NC_020276.1	0	0
DRR317417	NZ_KR997898.1	0	0
DRR317417	NZ_CP015268.1	0.3171	0.507173
DRR317417	NZ_CP015279.1	1.38169	0.891066
DRR317417	NZ_CP009406.2	0	0
DRR317417	NZ_CP036222.2	0	0
DRR317417	NZ_AP022585.1	1.30759	1.58211
DRR317417	NZ_CP023148.1	0	0
DRR317417	NZ_CP012886.2	1.15136	2.47871
DRR317417	NZ_CP025547.1	0.91192	2.01904
DRR317417	NZ_CP076860.1	0.5855	1.47558
DRR317417	NZ_AP024256.1	0	0
DRR317417	NZ_CP012887.2	0	0
DRR317417	NZ_CP015269.1	0.16163	0.894356
DRR317417	NZ_AP020327.1	0.1198	0.752782
DRR317417	NZ_CP063326.1	0	0
DRR317417	NC_010604.1	0	0
DRR317417	NZ_CP065268.1	0	0
DRR317417	NC_018022.1	7.75194	9.52407
DRR317417	NZ_CP020813.1	0.17603	0.969952
DRR317417	NZ_CP045327.1	0.019	0.0137827
DRR317417	CP000385.1	4.06649	4.78756
DRR317417	NC_008704.1	3.98823	4.67367
DRR317417	CP016641.1	0.45141	0.753609
DRR317417	NZ_CP065048.1	0	0
DRR317417	NC_019958.1	0.12488	0.414676
DRR317417	CP016643.1	0	0
DRR317417	NZ_CP065282.1	0	0
DRR317417	NC_005916.1	0	0
DRR317417	NC_011355.1	0	0
DRR317417	NZ_AP017625.1	0	0
DRR317417	NZ_CP025550.1	0	0
DRR317417	NZ_CP065267.1	0.144	0.41712
DRR317417	NZ_CP065281.1	0.14404	0.64473
DRR317417	NZ_CP065285.1	2.70258	5.28711
DRR317417	CU458745.1	0	0
DRR317417	NC_019959.1	0.41313	1.22356
DRR317417	NC_009340.1	0	0
DRR317417	NC_014812.1	0	0
DRR317417	NZ_CP020812.1	1.54791	1.79511
DRR317417	NC_001381.1	0	0
DRR317417	NZ_M60875.1	0	0
DRR317417	NZ_CP080334.1	0	0
DRR317417	NZ_CP032156.1	0.78465	0.535747
DRR317417	NZ_CP034180.1	0	0
DRR317417	NC_017908.2	0	0
DRR317417	NZ_CP063323.1	0	0
DRR317417	NZ_CP063321.1	0.86907	1.77981
DRR317417	NC_021278.1	0.43226	0.982562
DRR317417	NZ_CP020811.1	6.75115	6.25023
DRR317417	NZ_AP018497.1	0.13265	0.222873
DRR317417	NZ_HG917973.1	0	0
DRR317417	NC_009339.1	1.73041	2.70603
DRR317417	NZ_MF600313.1	0.31446	1.45799
DRR317417	MN587875.1	0	0
DRR317417	NC_014811.1	1.66664	1.4589
DRR317417	NZ_AP022623.1	0	0
DRR317417	NZ_CP025548.1	1.88767	2.14857
DRR317417	NZ_CP043475.1	0.38462	0.352002
DRR317417	NZ_AP023334.1	0.05702	0.326042
DRR317417	NZ_AP023363.1	0.04863	0.323836
DRR317417	NC_021279.1	3.20753	1.97478
DRR317417	NZ_CP070974.1	0.06841	0.594396
DRR317417	NZ_AP022578.1	2.65043	3.42937
DRR317417	NZ_AP022622.1	3.06896	1.65663
DRR317417	NZ_CP063322.1	1.382	0.390943
DRR317417	NZ_AP022566.1	0.10817	0.128304
DRR317417	NZ_AP023336.1	0	0
DRR317417	NZ_AP023365.1	0	0
DRR317417	NZ_CP015597.1	0.79741	1.85665
DRR317417	NZ_AP022602.1	0.78328	0.552509
DRR317417	NC_008703.1	0.93052	1.05731
DRR317417	NZ_AP022571.1	0.66562	2.63671
DRR317417	NZ_CP045326.1	0.10836	0.0643333
DRR317417	NC_004963.1	0	0
DRR317417	NZ_AP022592.1	0.70752	1.793
DRR317417	NZ_CP065049.1	1.1059	0.237329
DRR317417	NZ_CP065286.1	0.95689	2.70672
DRR317417	NZ_AP023335.1	0.1212	0.572306
DRR317417	NZ_AP023364.1	0.13144	0.839631
DRR317417	NC_018023.1	0.32585	0.90458
DRR317417	NC_009341.1	0.32413	0.192304
DRR317417	NZ_KY349138.1	0.19067	0.578207
DRR317417	NC_019957.1	0.41025	1.19178
DRR317417	NZ_CP025549.1	0	0
DRR317417	NZ_CP080335.1	2.30088	2.6419
DRR317417	NZ_AP022607.1	0.26265	0.99219
DRR317417	NZ_CP020810.1	0.16131	0.454371
DRR317417	NZ_CP063325.1	0.5687	0.145801
DRR317417	NZ_AP022611.1	1.00181	1.88746
DRR317417	NZ_CP063329.1	0	0
DRR317417	NZ_AP022580.1	0	0
DRR317417	CP016642.1	0.44229	0.621983
DRR317417	NZ_CP092424.2	0.27588	0.564428
DRR317417	NZ_CP092425.2	4.65502	1.82465
DRR317417	NZ_CP092426.2	0	0
DRR317418	NZ_CP015275.1	0.79978	0.423813
DRR317418	NZ_CP019222.1	0.7997	0.357595
DRR317418	NZ_CP045966.1	0.7997	0.425955
DRR317418	NZ_LT703510.1	0.82485	0.324107
DRR317418	NZ_LT703506.1	0.49889	1.66715
DRR317418	NZ_CP009405.2	0	0
DRR317418	NZ_AP024242.1	0	0
DRR317418	NZ_AP024246.1	0	0
DRR317418	NZ_AP024249.1	0	0
DRR317418	NZ_AP024261.1	0	0
DRR317418	NZ_AP024263.1	0	0
DRR317418	NZ_AP024267.1	0	0
DRR317418	NZ_LT703508.1	3.07248	0.782631
DRR317418	NZ_CP045967.1	2.91625	0.535961
DRR317418	NZ_CP015276.1	3.36126	0.567083
DRR317418	NZ_CP029334.1	0	0
DRR317418	NZ_CP036221.2	0	0
DRR317418	NZ_CP040251.1	0	0
DRR317418	NZ_CP040252.1	0	0
DRR317418	NZ_LT703507.1	1.42187	1.82862
DRR317418	NZ_CP015273.1	1.47635	2.34893
DRR317418	NZ_CP019224.1	1.47633	2.02121
DRR317418	NZ_CP023153.1	1.48819	1.82579
DRR317418	NZ_CP045964.1	1.47633	2.15788
DRR317418	NC_020275.1	0.07644	0.34019
DRR317418	NC_022654.1	1.1942	1.78553
DRR317418	NZ_CP029333.1	1.05846	1.36101
DRR317418	NZ_CP015280.1	2.46053	1.90695
DRR317418	NZ_CP023150.1	1.19019	0.475812
DRR317418	NZ_AP024252.1	1.81362	4.11886
DRR317418	NZ_CP059001.1	1.02814	0.245257
DRR317418	NZ_CP040246.1	1.21453	0.648005
DRR317418	NZ_CP040248.1	1.16629	0.24803
DRR317418	NZ_CP040254.1	1.14642	0.35558
DRR317418	NZ_AP020328.1	3.67036	1.23231
DRR317418	NZ_CP015270.1	3.1512	1.12209
DRR317418	NZ_CP022224.1	3.74851	1.24837
DRR317418	NZ_CP076857.1	1.33409	3.10504
DRR317418	NZ_CP076859.1	1.51591	0.836871
DRR317418	NZ_CP059000.1	0.70164	0.501185
DRR317418	NZ_AP012556.1	1.51712	0.982937
DRR317418	NZ_CP023152.1	1.22777	0.849981
DRR317418	NZ_LT703509.1	1.94048	1.33391
DRR317418	NZ_CP045965.1	2.17113	1.33438
DRR317418	NZ_CP015274.1	1.9103	1.24726
DRR317418	NZ_CP019223.1	1.9831	1.48801
DRR317418	NZ_CP040245.1	0	0
DRR317418	NZ_CP040249.1	0	0
DRR317418	NZ_CP040253.1	0	0
DRR317418	NZ_CP059002.1	0	0
DRR317418	NZ_CP076858.1	0	0
DRR317418	NZ_CP045968.1	0.73562	0.286334
DRR317418	NZ_AP020329.1	0.72167	0.244836
DRR317418	NZ_CP015277.1	0.35667	0.355406
DRR317418	NZ_CP022225.1	0.76534	0.368698
DRR317418	NZ_CP012888.2	0.73043	0.222905
DRR317418	NZ_CP015271.1	0.31875	0.22547
DRR317418	NC_005016.1	0	0
DRR317418	NZ_CP076861.1	0	0
DRR317418	NC_020276.1	0	0
DRR317418	NZ_KR997898.1	0.48619	2.32921
DRR317418	NZ_CP015268.1	0.30687	0.751071
DRR317418	NZ_CP015279.1	1.03802	1.20721
DRR317418	NZ_CP009406.2	0	0
DRR317418	NZ_CP036222.2	0	0
DRR317418	NZ_AP022585.1	1.39662	0.3699
DRR317418	NZ_CP023148.1	0	0
DRR317418	NZ_CP012886.2	1.02909	2.22147
DRR317418	NZ_CP025547.1	0.83243	6.85195
DRR317418	NZ_CP076860.1	0.16055	0.466067
DRR317418	NZ_AP024256.1	0	0
DRR317418	NZ_CP012887.2	0	0
DRR317418	NZ_CP015269.1	0.15903	0.791737
DRR317418	NZ_AP020327.1	0.1334	0.753269
DRR317418	NZ_CP063326.1	0	0
DRR317418	NC_010604.1	0	0
DRR317418	NZ_CP065268.1	0	0
DRR317418	NC_018022.1	7.41583	9.92604
DRR317418	NZ_CP020813.1	0.08444	0.951832
DRR317418	NZ_CP045327.1	0	0
DRR317418	CP000385.1	2.88736	2.88732
DRR317418	NC_008704.1	2.90133	2.98572
DRR317418	CP016641.1	0.05346	0.174959
DRR317418	NZ_CP065048.1	0	0
DRR317418	NC_019958.1	0.10222	0.457443
DRR317418	CP016643.1	0	0
DRR317418	NZ_CP065282.1	0	0
DRR317418	NC_005916.1	0.06661	0.0257998
DRR317418	NC_011355.1	0	0
DRR317418	NZ_AP017625.1	0	0
DRR317418	NZ_CP025550.1	0	0
DRR317418	NZ_CP065267.1	0.144	0.03792
DRR317418	NZ_CP065281.1	0	0
DRR317418	NZ_CP065285.1	1.10092	3.85191
DRR317418	CU458745.1	0	0
DRR317418	NC_019959.1	0.37596	1.27877
DRR317418	NC_009340.1	0	0
DRR317418	NC_014812.1	0	0
DRR317418	NZ_CP020812.1	1.74069	6.61231
DRR317418	NC_001381.1	0	0
DRR317418	NZ_M60875.1	0	0
DRR317418	NZ_CP080334.1	0	0
DRR317418	NZ_CP032156.1	0.64305	6.14873
DRR317418	NZ_CP034180.1	0	0
DRR317418	NC_017908.2	0	0
DRR317418	NZ_CP063323.1	0	0
DRR317418	NZ_CP063321.1	1.22561	3.40065
DRR317418	NC_021278.1	1.7649	5.81939
DRR317418	NZ_CP020811.1	0.11265	0.136868
DRR317418	NZ_AP018497.1	0.17975	0.299205
DRR317418	NZ_HG917973.1	0	0
DRR317418	NC_009339.1	1.24761	2.82317
DRR317418	NZ_MF600313.1	0.27579	1.43802
DRR317418	MN587875.1	0	0
DRR317418	NC_014811.1	0.67024	1.27233
DRR317418	NZ_AP022623.1	0	0
DRR317418	NZ_CP025548.1	0.45734	0.794671
DRR317418	NZ_CP043475.1	4.12326	9.95103
DRR317418	NZ_AP023334.1	0.08329	0.393305
DRR317418	NZ_AP023363.1	0.09149	0.39532
DRR317418	NC_021279.1	0	0
DRR317418	NZ_CP070974.1	0.06795	0.521682
DRR317418	NZ_AP022578.1	3.32036	6.16183
DRR317418	NZ_AP022622.1	0	0
DRR317418	NZ_CP063322.1	0	0
DRR317418	NZ_AP022566.1	0.12921	0.22078
DRR317418	NZ_AP023336.1	0	0
DRR317418	NZ_AP023365.1	0	0
DRR317418	NZ_CP015597.1	0.85363	2.09184
DRR317418	NZ_AP022602.1	0.68029	0.75469
DRR317418	NC_008703.1	0.66835	0.769084
DRR317418	NZ_AP022571.1	1.67837	7.69575
DRR317418	NZ_CP045326.1	0	0
DRR317418	NC_004963.1	0	0
DRR317418	NZ_AP022592.1	0.73356	2.02769
DRR317418	NZ_CP065049.1	0.36982	0.120406
DRR317418	NZ_CP065286.1	0.45242	1.74121
DRR317418	NZ_AP023335.1	0.11753	0.572275
DRR317418	NZ_AP023364.1	0.12347	0.632103
DRR317418	NC_018023.1	0.38573	1.15812
DRR317418	NC_009341.1	0	0
DRR317418	NZ_KY349138.1	0.1458	0.690212
DRR317418	NC_019957.1	0.41152	1.01613
DRR317418	NZ_CP025549.1	0	0
DRR317418	NZ_CP080335.1	2.56283	3.12135
DRR317418	NZ_AP022607.1	0.29378	0.969866
DRR317418	NZ_CP020810.1	0.05848	0.4245
DRR317418	NZ_CP063325.1	0.60424	0.799632
DRR317418	NZ_AP022611.1	1.06708	1.92488
DRR317418	NZ_CP063329.1	0	0
DRR317418	NZ_AP022580.1	0	0
DRR317418	CP016642.1	0	0
DRR317418	NZ_CP092424.2	0.25318	0.826142
DRR317418	NZ_CP092425.2	4.55084	1.88644
DRR317418	NZ_CP092426.2	0	0
DRR317419	NZ_CP015275.1	0.46057	0.38485
DRR317419	NZ_CP019222.1	0.40763	0.219508
DRR317419	NZ_CP045966.1	0.38585	0.243787
DRR317419	NZ_LT703510.1	0.39219	0.452175
DRR317419	NZ_LT703506.1	0.67649	1.41334
DRR317419	NZ_CP009405.2	0	0
DRR317419	NZ_AP024242.1	0	0
DRR317419	NZ_AP024246.1	0	0
DRR317419	NZ_AP024249.1	0	0
DRR317419	NZ_AP024261.1	0	0
DRR317419	NZ_AP024263.1	0	0
DRR317419	NZ_AP024267.1	0	0
DRR317419	NZ_LT703508.1	3.04881	0.829234
DRR317419	NZ_CP045967.1	2.68901	0.701612
DRR317419	NZ_CP015276.1	3.09142	1.12448
DRR317419	NZ_CP029334.1	0	0
DRR317419	NZ_CP036221.2	0	0
DRR317419	NZ_CP040251.1	0	0
DRR317419	NZ_CP040252.1	0	0
DRR317419	NZ_LT703507.1	0	0
DRR317419	NZ_CP015273.1	0	0
DRR317419	NZ_CP019224.1	0	0
DRR317419	NZ_CP023153.1	0	0
DRR317419	NZ_CP045964.1	0	0
DRR317419	NC_020275.1	0.23907	1.21583
DRR317419	NC_022654.1	0.26768	0.608958
DRR317419	NZ_CP029333.1	0.21482	0.560632
DRR317419	NZ_CP015280.1	0.0379	0.171737
DRR317419	NZ_CP023150.1	2.2063	0.678874
DRR317419	NZ_AP024252.1	2.06461	3.20062
DRR317419	NZ_CP059001.1	1.97162	0.659562
DRR317419	NZ_CP040246.1	1.7975	0.910069
DRR317419	NZ_CP040248.1	2.23098	1.21486
DRR317419	NZ_CP040254.1	1.69671	0.686853
DRR317419	NZ_AP020328.1	3.06841	1.28735
DRR317419	NZ_CP015270.1	3.52703	1.36668
DRR317419	NZ_CP022224.1	3.54589	1.28345
DRR317419	NZ_CP076857.1	1.06081	1.06863
DRR317419	NZ_CP076859.1	1.33709	0.834222
DRR317419	NZ_CP059000.1	0.5917	0.518232
DRR317419	NZ_AP012556.1	1.32915	0.939971
DRR317419	NZ_CP023152.1	1.11344	0.961901
DRR317419	NZ_LT703509.1	2.27894	1.64586
DRR317419	NZ_CP045965.1	2.4795	1.61169
DRR317419	NZ_CP015274.1	2.10083	1.57513
DRR317419	NZ_CP019223.1	2.32407	1.72737
DRR317419	NZ_CP040245.1	0	0
DRR317419	NZ_CP040249.1	0	0
DRR317419	NZ_CP040253.1	0	0
DRR317419	NZ_CP059002.1	0	0
DRR317419	NZ_CP076858.1	0	0
DRR317419	NZ_CP045968.1	0.7059	0.303651
DRR317419	NZ_AP020329.1	0	0
DRR317419	NZ_CP015277.1	0.75048	0.376517
DRR317419	NZ_CP022225.1	0.7059	0.548945
DRR317419	NZ_CP012888.2	0.33076	0.114833
DRR317419	NZ_CP015271.1	0.63085	0.398321
DRR317419	NC_005016.1	0	0
DRR317419	NZ_CP076861.1	0	0
DRR317419	NC_020276.1	0	0
DRR317419	NZ_KR997898.1	0.12885	0.050225
DRR317419	NZ_CP015268.1	0.33244	0.501344
DRR317419	NZ_CP015279.1	0.38759	0.757988
DRR317419	NZ_CP009406.2	0	0
DRR317419	NZ_CP036222.2	0	0
DRR317419	NZ_AP022585.1	1.31315	1.47244
DRR317419	NZ_CP023148.1	0	0
DRR317419	NZ_CP012886.2	0.96739	2.19689
DRR317419	NZ_CP025547.1	0.79809	1.95187
DRR317419	NZ_CP076860.1	0.79869	3.784
DRR317419	NZ_AP024256.1	0	0
DRR317419	NZ_CP012887.2	0.27456	0.0523266
DRR317419	NZ_CP015269.1	0.14085	0.981433
DRR317419	NZ_AP020327.1	0.14805	0.489159
DRR317419	NZ_CP063326.1	0	0
DRR317419	NC_010604.1	0	0
DRR317419	NZ_CP065268.1	0	0
DRR317419	NC_018022.1	7.69945	10.3236
DRR317419	NZ_CP020813.1	0.08444	0.97646
DRR317419	NZ_CP045327.1	0	0
DRR317419	CP000385.1	2.63768	3.0411
DRR317419	NC_008704.1	2.62729	3.08343
DRR317419	CP016641.1	0.04752	0.152552
DRR317419	NZ_CP065048.1	0	0
DRR317419	NC_019958.1	0.0992	0.447268
DRR317419	CP016643.1	0	0
DRR317419	NZ_CP065282.1	0	0
DRR317419	NC_005916.1	0	0
DRR317419	NC_011355.1	0	0
DRR317419	NZ_AP017625.1	0	0
DRR317419	NZ_CP025550.1	0	0
DRR317419	NZ_CP065267.1	0.24	0.048931
DRR317419	NZ_CP065281.1	0	0
DRR317419	NZ_CP065285.1	2.2631	4.35379
DRR317419	CU458745.1	0	0
DRR317419	NC_019959.1	0.47284	1.50632
DRR317419	NC_009340.1	0	0
DRR317419	NC_014812.1	0	0
DRR317419	NZ_CP020812.1	0.88304	1.65248
DRR317419	NC_001381.1	0	0
DRR317419	NZ_M60875.1	0	0
DRR317419	NZ_CP080334.1	0	0
DRR317419	NZ_CP032156.1	0.98892	4.10695
DRR317419	NZ_CP034180.1	0	0
DRR317419	NC_017908.2	0	0
DRR317419	NZ_CP063323.1	0	0
DRR317419	NZ_CP063321.1	22.8409	18.3326
DRR317419	NC_021278.1	0.7592	1.04724
DRR317419	NZ_CP020811.1	0.57504	0.849954
DRR317419	NZ_AP018497.1	0.07143	0.103283
DRR317419	NZ_HG917973.1	0	0
DRR317419	NC_009339.1	1.39734	2.8854
DRR317419	NZ_MF600313.1	0.30388	1.47374
DRR317419	MN587875.1	0	0
DRR317419	NC_014811.1	1.04831	1.74204
DRR317419	NZ_AP022623.1	0.40245	0.318262
DRR317419	NZ_CP025548.1	0.79185	1.16654
DRR317419	NZ_CP043475.1	10.8794	11.4388
DRR317419	NZ_AP023334.1	0.05252	0.236709
DRR317419	NZ_AP023363.1	0.04971	0.280467
DRR317419	NC_021279.1	0	0
DRR317419	NZ_CP070974.1	0.06795	0.513213
DRR317419	NZ_AP022578.1	2.08259	3.51695
DRR317419	NZ_AP022622.1	0	0
DRR317419	NZ_CP063322.1	0.26254	0.0511717
DRR317419	NZ_AP022566.1	0.10849	0.206034
DRR317419	NZ_AP023336.1	0	0
DRR317419	NZ_AP023365.1	0	0
DRR317419	NZ_CP015597.1	0.86076	2.19295
DRR317419	NZ_AP022602.1	0.80832	0.767177
DRR317419	NC_008703.1	0.71833	0.833911
DRR317419	NZ_AP022571.1	0.667	2.4776
DRR317419	NZ_CP045326.1	0.55455	1.32933
DRR317419	NC_004963.1	0	0
DRR317419	NZ_AP022592.1	0.68241	1.84416
DRR317419	NZ_CP065049.1	1.38326	0.344843
DRR317419	NZ_CP065286.1	0.44342	1.95316
DRR317419	NZ_AP023335.1	0.11386	0.505854
DRR317419	NZ_AP023364.1	0.12347	0.421402
DRR317419	NC_018023.1	0.38225	1.13194
DRR317419	NC_009341.1	0	0
DRR317419	NZ_KY349138.1	0.16076	0.847852
DRR317419	NC_019957.1	0.41051	1.25936
DRR317419	NZ_CP025549.1	0	0
DRR317419	NZ_CP080335.1	2.23009	3.49446
DRR317419	NZ_AP022607.1	0.30697	1.06151
DRR317419	NZ_CP020810.1	0.05848	0.193964
DRR317419	NZ_CP063325.1	0.60932	0.782003
DRR317419	NZ_AP022611.1	0.92033	1.921
DRR317419	NZ_CP063329.1	0	0
DRR317419	NZ_AP022580.1	0.80058	2.12094
DRR317419	CP016642.1	0.44229	0.552459
DRR317419	NZ_CP092424.2	0.1544	0.654295
DRR317419	NZ_CP092425.2	4.1057	2.0134
DRR317419	NZ_CP092426.2	0	0
DRR317420	NZ_CP015275.1	0.95226	0.359505
DRR317420	NZ_CP019222.1	0.79037	0.319433
DRR317420	NZ_CP045966.1	0.92417	0.554098
DRR317420	NZ_LT703510.1	1.01784	0.497668
DRR317420	NZ_LT703506.1	1.05174	1.246
DRR317420	NZ_CP009405.2	0.72491	0.283586
DRR317420	NZ_AP024242.1	0	0
DRR317420	NZ_AP024246.1	0	0
DRR317420	NZ_AP024249.1	0	0
DRR317420	NZ_AP024261.1	0	0
DRR317420	NZ_AP024263.1	0.07734	0.0555985
DRR317420	NZ_AP024267.1	0.14605	0.0763764
DRR317420	NZ_LT703508.1	3.34706	0.838386
DRR317420	NZ_CP045967.1	3.60271	0.610462
DRR317420	NZ_CP015276.1	3.60744	0.801027
DRR317420	NZ_CP029334.1	0.47832	0.137335
DRR317420	NZ_CP036221.2	0.1751	0.0836166
DRR317420	NZ_CP040251.1	0.33526	0.115608
DRR317420	NZ_CP040252.1	0.27776	0.168177
DRR317420	NZ_LT703507.1	0.18198	0.0852394
DRR317420	NZ_CP015273.1	0.10075	0.0634514
DRR317420	NZ_CP019224.1	0.10075	0.0634511
DRR317420	NZ_CP023153.1	0.06061	0.06909
DRR317420	NZ_CP045964.1	0.0401	0.0628206
DRR317420	NC_020275.1	0.51392	0.727493
DRR317420	NC_022654.1	0.41531	0.669851
DRR317420	NZ_CP029333.1	0.37525	0.631253
DRR317420	NZ_CP015280.1	0.45926	1.10507
DRR317420	NZ_CP023150.1	1.36426	0.309144
DRR317420	NZ_AP024252.1	2.07271	2.81084
DRR317420	NZ_CP059001.1	1.06846	0.334278
DRR317420	NZ_CP040246.1	1.2874	0.376915
DRR317420	NZ_CP040248.1	1.71083	0.49679
DRR317420	NZ_CP040254.1	1.2205	0.42011
DRR317420	NZ_AP020328.1	3.51732	1.07209
DRR317420	NZ_CP015270.1	4.22087	1.01393
DRR317420	NZ_CP022224.1	3.65912	1.73036
DRR317420	NZ_CP076857.1	1.45672	1.06035
DRR317420	NZ_CP076859.1	1.87253	0.866417
DRR317420	NZ_CP059000.1	0.7263	0.701044
DRR317420	NZ_AP012556.1	1.91771	0.819642
DRR317420	NZ_CP023152.1	1.60107	0.807714
DRR317420	NZ_LT703509.1	2.94582	1.24691
DRR317420	NZ_CP045965.1	2.60737	1.15231
DRR317420	NZ_CP015274.1	2.50194	1.26776
DRR317420	NZ_CP019223.1	2.77033	1.15225
DRR317420	NZ_CP040245.1	0.2333	0.0964888
DRR317420	NZ_CP040249.1	0.61192	0.203238
DRR317420	NZ_CP040253.1	0.29097	0.107725
DRR317420	NZ_CP059002.1	0.73428	0.2083
DRR317420	NZ_CP076858.1	0.49573	0.222995
DRR317420	NZ_CP045968.1	0.60187	0.571003
DRR317420	NZ_AP020329.1	0.43896	0.341733
DRR317420	NZ_CP015277.1	0.64646	0.546859
DRR317420	NZ_CP022225.1	0.60187	0.499527
DRR317420	NZ_CP012888.2	0.40656	0.387145
DRR317420	NZ_CP015271.1	0.39179	0.355632
DRR317420	NC_005016.1	0.48959	0.189083
DRR317420	NZ_CP076861.1	0.14624	0.0764277
DRR317420	NC_020276.1	1.5092	0.464741
DRR317420	NZ_KR997898.1	1.13817	2.12623
DRR317420	NZ_CP015268.1	1.26384	11.4407
DRR317420	NZ_CP015279.1	0.9031	1.28316
DRR317420	NZ_CP009406.2	0.30701	0.155828
DRR317420	NZ_CP036222.2	0.31704	0.1604
DRR317420	NZ_AP022585.1	0.70665	0.170632
DRR317420	NZ_CP023148.1	0.30604	0.109781
DRR317420	NZ_CP012886.2	1.53141	2.06435
DRR317420	NZ_CP025547.1	1.15167	1.90545
DRR317420	NZ_CP076860.1	0.61865	0.548664
DRR317420	NZ_AP024256.1	0.18008	0.46822
DRR317420	NZ_CP012887.2	0.53321	0.173932
DRR317420	NZ_CP015269.1	0.59717	0.98129
DRR317420	NZ_AP020327.1	0.61208	0.484691
DRR317420	NZ_CP063326.1	0.4195	0.204429
DRR317420	NC_010604.1	0.09864	0.0585468
DRR317420	NZ_CP065268.1	0.20955	0.091458
DRR317420	NC_018022.1	1.49445	1.86867
DRR317420	NZ_CP020813.1	0.54812	0.898006
DRR317420	NZ_CP045327.1	0.45509	0.223287
DRR317420	CP000385.1	1.16982	1.04955
DRR317420	NC_008704.1	1.2313	1.08724
DRR317420	CP016641.1	0.45735	0.394993
DRR317420	NZ_CP065048.1	0.06213	0.0498355
DRR317420	NC_019958.1	0.62994	0.533177
DRR317420	CP016643.1	0.16678	0.157686
DRR317420	NZ_CP065282.1	0.41898	0.129186
DRR317420	NC_005916.1	0.1602	0.0881724
DRR317420	NC_011355.1	0.14377	0.0965787
DRR317420	NZ_AP017625.1	0.16085	0.109615
DRR317420	NZ_CP025550.1	0.99494	0.414897
DRR317420	NZ_CP065267.1	0.608	0.237427
DRR317420	NZ_CP065281.1	0.45213	0.217487
DRR317420	NZ_CP065285.1	0.86387	1.68934
DRR317420	CU458745.1	0.33878	0.116212
DRR317420	NC_019959.1	1.12727	1.37792
DRR317420	NC_009340.1	0.23312	0.0964521
DRR317420	NC_014812.1	0.08446	0.058098
DRR317420	NZ_CP020812.1	1.24228	0.98496
DRR317420	NC_001381.1	0	0
DRR317420	NZ_M60875.1	0.78822	0.176862
DRR317420	NZ_CP080334.1	0.14116	0.284848
DRR317420	NZ_CP032156.1	0.60697	0.478388
DRR317420	NZ_CP034180.1	0	0
DRR317420	NC_017908.2	0.77846	0.35108
DRR317420	NZ_CP063323.1	0.16102	0.126803
DRR317420	NZ_CP063321.1	2.01509	2.79723
DRR317420	NC_021278.1	1.04968	1.21815
DRR317420	NZ_CP020811.1	2.96755	1.85676
DRR317420	NZ_AP018497.1	0.35478	0.335586
DRR317420	NZ_HG917973.1	0.27401	0.145255
DRR317420	NC_009339.1	1.90099	2.67223
DRR317420	NZ_MF600313.1	1.0488	3.98231
DRR317420	MN587875.1	0.53664	0.146118
DRR317420	NC_014811.1	1.27393	1.56988
DRR317420	NZ_AP022623.1	0.58819	0.181371
DRR317420	NZ_CP025548.1	0.8786	0.65573
DRR317420	NZ_CP043475.1	0.26557	0.125171
DRR317420	NZ_AP023334.1	0.31176	0.423238
DRR317420	NZ_AP023363.1	0.27807	0.469128
DRR317420	NC_021279.1	0.38359	0.1326
DRR317420	NZ_CP070974.1	2.26903	3.12937
DRR317420	NZ_AP022578.1	1.21037	1.35902
DRR317420	NZ_AP022622.1	0.37273	0.148484
DRR317420	NZ_CP063322.1	0.42299	0.204992
DRR317420	NZ_AP022566.1	0.53031	0.399069
DRR317420	NZ_AP023336.1	0.21752	0.0931757
DRR317420	NZ_AP023365.1	0.23996	0.0978532
DRR317420	NZ_CP015597.1	1.46772	2.20938
DRR317420	NZ_AP022602.1	1.00579	0.689275
DRR317420	NC_008703.1	1.08875	0.829921
DRR317420	NZ_AP022571.1	1.33632	5.25249
DRR317420	NZ_CP045326.1	0.51232	0.269199
DRR317420	NC_004963.1	1.31788	0.388955
DRR317420	NZ_AP022592.1	1.31413	2.09771
DRR317420	NZ_CP065049.1	0.92099	0.367994
DRR317420	NZ_CP065286.1	1.00316	1.74436
DRR317420	NZ_AP023335.1	0.55092	0.615909
DRR317420	NZ_AP023364.1	0.35448	0.3761
DRR317420	NC_018023.1	0.85223	1.20352
DRR317420	NC_009341.1	0.12005	0.138509
DRR317420	NZ_KY349138.1	0.65861	0.821008
DRR317420	NC_019957.1	0.95142	1.16176
DRR317420	NZ_CP025549.1	0.57574	0.365121
DRR317420	NZ_CP080335.1	3.17876	3.0272
DRR317420	NZ_AP022607.1	0.94555	1.05554
DRR317420	NZ_CP020810.1	0.7995	0.610226
DRR317420	NZ_CP063325.1	1.07647	0.95437
DRR317420	NZ_AP022611.1	1.69611	1.91933
DRR317420	NZ_CP063329.1	0.61811	0.356056
DRR317420	NZ_AP022580.1	0.35935	0.182703
DRR317420	CP016642.1	0.69108	0.270479
DRR317420	NZ_CP092424.2	0.50058	0.637
DRR317420	NZ_CP092425.2	4.72605	2.56239
DRR317420	NZ_CP092426.2	0.358	0.119451
DRR317421	NZ_CP015275.1	0.389	0.451441
DRR317421	NZ_CP019222.1	0.55077	0.488872
DRR317421	NZ_CP045966.1	0.44186	0.155933
DRR317421	NZ_LT703510.1	0.5416	0.197592
DRR317421	NZ_LT703506.1	0.59879	1.52182
DRR317421	NZ_CP009405.2	0	0
DRR317421	NZ_AP024242.1	0	0
DRR317421	NZ_AP024246.1	0	0
DRR317421	NZ_AP024249.1	0	0
DRR317421	NZ_AP024261.1	0	0
DRR317421	NZ_AP024263.1	0	0
DRR317421	NZ_AP024267.1	0	0
DRR317421	NZ_LT703508.1	3.39914	1.02099
DRR317421	NZ_CP045967.1	2.59433	0.726085
DRR317421	NZ_CP015276.1	2.43337	0.829328
DRR317421	NZ_CP029334.1	0	0
DRR317421	NZ_CP036221.2	0	0
DRR317421	NZ_CP040251.1	0	0
DRR317421	NZ_CP040252.1	0	0
DRR317421	NZ_LT703507.1	0	0
DRR317421	NZ_CP015273.1	0	0
DRR317421	NZ_CP019224.1	0	0
DRR317421	NZ_CP023153.1	0	0
DRR317421	NZ_CP045964.1	0	0
DRR317421	NC_020275.1	0.23582	0.752941
DRR317421	NC_022654.1	0.22145	0.666483
DRR317421	NZ_CP029333.1	0.21754	0.560832
DRR317421	NZ_CP015280.1	0.0379	0.115926
DRR317421	NZ_CP023150.1	1.76099	0.642837
DRR317421	NZ_AP024252.1	1.98769	2.84802
DRR317421	NZ_CP059001.1	1.63696	0.858064
DRR317421	NZ_CP040246.1	1.77321	0.893314
DRR317421	NZ_CP040248.1	1.83274	0.695908
DRR317421	NZ_CP040254.1	1.70376	0.624875
DRR317421	NZ_AP020328.1	3.09902	1.19141
DRR317421	NZ_CP015270.1	3.00928	1.29912
DRR317421	NZ_CP022224.1	4.09416	1.5111
DRR317421	NZ_CP076857.1	1.11733	1.14883
DRR317421	NZ_CP076859.1	1.31307	0.981648
DRR317421	NZ_CP059000.1	0.54439	0.551788
DRR317421	NZ_AP012556.1	1.35894	1.03975
DRR317421	NZ_CP023152.1	1.18414	0.955613
DRR317421	NZ_LT703509.1	2.25136	1.47075
DRR317421	NZ_CP045965.1	2.16111	1.70469
DRR317421	NZ_CP015274.1	2.49944	1.66088
DRR317421	NZ_CP019223.1	2.52714	1.77277
DRR317421	NZ_CP040245.1	0	0
DRR317421	NZ_CP040249.1	0	0
DRR317421	NZ_CP040253.1	0	0
DRR317421	NZ_CP059002.1	0	0
DRR317421	NZ_CP076858.1	0	0
DRR317421	NZ_CP045968.1	0.73562	0.418143
DRR317421	NZ_AP020329.1	0.76631	0.434174
DRR317421	NZ_CP015277.1	0.7059	0.584292
DRR317421	NZ_CP022225.1	0.74305	0.430324
DRR317421	NZ_CP012888.2	0.70976	0.309259
DRR317421	NZ_CP015271.1	0.65741	0.34297
DRR317421	NC_005016.1	0	0
DRR317421	NZ_CP076861.1	0	0
DRR317421	NC_020276.1	0	0
DRR317421	NZ_KR997898.1	0	0
DRR317421	NZ_CP015268.1	0.32164	0.596061
DRR317421	NZ_CP015279.1	0.40859	0.837654
DRR317421	NZ_CP009406.2	0	0
DRR317421	NZ_CP036222.2	0	0
DRR317421	NZ_AP022585.1	1.95304	1.87124
DRR317421	NZ_CP023148.1	0	0
DRR317421	NZ_CP012886.2	0.95664	2.01567
DRR317421	NZ_CP025547.1	0.8429	2.0001
DRR317421	NZ_CP076860.1	0.78182	1.86944
DRR317421	NZ_AP024256.1	0	0
DRR317421	NZ_CP012887.2	0	0
DRR317421	NZ_CP015269.1	0.1415	0.957123
DRR317421	NZ_AP020327.1	0.14282	0.48057
DRR317421	NZ_CP063326.1	0	0
DRR317421	NC_010604.1	0	0
DRR317421	NZ_CP065268.1	0	0
DRR317421	NC_018022.1	7.53188	10.5774
DRR317421	NZ_CP020813.1	0.08587	1.36589
DRR317421	NZ_CP045327.1	0	0
DRR317421	CP000385.1	2.65628	3.01315
DRR317421	NC_008704.1	2.58808	2.92243
DRR317421	CP016641.1	0.04752	0.152552
DRR317421	NZ_CP065048.1	0	0
DRR317421	NC_019958.1	0.13193	0.377612
DRR317421	CP016643.1	0	0
DRR317421	NZ_CP065282.1	0	0
DRR317421	NC_005916.1	0	0
DRR317421	NC_011355.1	0	0
DRR317421	NZ_AP017625.1	0	0
DRR317421	NZ_CP025550.1	0	0
DRR317421	NZ_CP065267.1	0	0
DRR317421	NZ_CP065281.1	0	0
DRR317421	NZ_CP065285.1	2.13614	4.36473
DRR317421	CU458745.1	0	0
DRR317421	NC_019959.1	0.44116	1.49971
DRR317421	NC_009340.1	0	0
DRR317421	NC_014812.1	0	0
DRR317421	NZ_CP020812.1	0.8238	1.7879
DRR317421	NC_001381.1	0	0
DRR317421	NZ_M60875.1	0	0
DRR317421	NZ_CP080334.1	0	0
DRR317421	NZ_CP032156.1	0.8108	2.05106
DRR317421	NZ_CP034180.1	0	0
DRR317421	NC_017908.2	0	0
DRR317421	NZ_CP063323.1	0	0
DRR317421	NZ_CP063321.1	22.8313	17.385
DRR317421	NC_021278.1	0.88824	1.33916
DRR317421	NZ_CP020811.1	0.64577	0.86679
DRR317421	NZ_AP018497.1	0.10439	0.148051
DRR317421	NZ_HG917973.1	0.01751	0.0132309
DRR317421	NC_009339.1	1.38053	3.09716
DRR317421	NZ_MF600313.1	0.30825	1.1919
DRR317421	MN587875.1	0	0
DRR317421	NC_014811.1	0.77031	1.50726
DRR317421	NZ_AP022623.1	0.40245	0.186043
DRR317421	NZ_CP025548.1	0.40182	0.953499
DRR317421	NZ_CP043475.1	10.6321	5.66227
DRR317421	NZ_AP023334.1	0.05215	0.204819
DRR317421	NZ_AP023363.1	0.04935	0.296216
DRR317421	NC_021279.1	0	0
DRR317421	NZ_CP070974.1	0.04299	0.375304
DRR317421	NZ_AP022578.1	2.0886	3.5393
DRR317421	NZ_AP022622.1	0	0
DRR317421	NZ_CP063322.1	0.25525	0.0894596
DRR317421	NZ_AP022566.1	0.10882	0.222015
DRR317421	NZ_AP023336.1	0	0
DRR317421	NZ_AP023365.1	0	0
DRR317421	NZ_CP015597.1	0.88768	2.67454
DRR317421	NZ_AP022602.1	0.79981	0.700032
DRR317421	NC_008703.1	0.79414	0.932265
DRR317421	NZ_AP022571.1	0.58935	2.67922
DRR317421	NZ_CP045326.1	0.3944	0.73152
DRR317421	NC_004963.1	0	0
DRR317421	NZ_AP022592.1	0.65016	2.38181
DRR317421	NZ_CP065049.1	0.99211	0.536709
DRR317421	NZ_CP065286.1	0.45242	1.79616
DRR317421	NZ_AP023335.1	0.11753	0.876833
DRR317421	NZ_AP023364.1	0.12745	0.667336
DRR317421	NC_018023.1	0.29591	0.959227
DRR317421	NC_009341.1	0	0
DRR317421	NZ_KY349138.1	0.16512	0.661573
DRR317421	NC_019957.1	0.41203	1.28548
DRR317421	NZ_CP025549.1	0	0
DRR317421	NZ_CP080335.1	1.61062	3.17992
DRR317421	NZ_AP022607.1	0.27943	0.893872
DRR317421	NZ_CP020810.1	0.0617	0.316837
DRR317421	NZ_CP063325.1	0.60424	0.640246
DRR317421	NZ_AP022611.1	0.95494	2.02618
DRR317421	NZ_CP063329.1	0	0
DRR317421	NZ_AP022580.1	0.97344	1.47595
DRR317421	CP016642.1	0.47915	0.455164
DRR317421	NZ_CP092424.2	0.02892	0.4574
DRR317421	NZ_CP092425.2	4.50822	2.48701
DRR317421	NZ_CP092426.2	0	0
SRR18969466	NZ_CP015275.1	1.12964	0.651784
SRR18969466	NZ_CP019222.1	1.40959	0.671571
SRR18969466	NZ_CP045966.1	1.8919	0.717173
SRR18969466	NZ_LT703510.1	1.23261	0.707943
SRR18969466	NZ_LT703506.1	1.38412	1.81571
SRR18969466	NZ_CP009405.2	1.62307	1.67923
SRR18969466	NZ_AP024242.1	0.15468	0.157195
SRR18969466	NZ_AP024246.1	0.47625	0.137251
SRR18969466	NZ_AP024249.1	0.32157	0.177701
SRR18969466	NZ_AP024261.1	0.23202	0.207904
SRR18969466	NZ_AP024263.1	0.23609	0.0970632
SRR18969466	NZ_AP024267.1	0.53807	0.329807
SRR18969466	NZ_LT703508.1	3.29499	0.882344
SRR18969466	NZ_CP045967.1	3.60271	1.02442
SRR18969466	NZ_CP015276.1	3.14349	1.27107
SRR18969466	NZ_CP029334.1	2.16154	1.11486
SRR18969466	NZ_CP036221.2	0.79468	0.282971
SRR18969466	NZ_CP040251.1	1.06259	0.551994
SRR18969466	NZ_CP040252.1	0.93816	0.376567
SRR18969466	NZ_LT703507.1	0.50275	0.201074
SRR18969466	NZ_CP015273.1	0.51611	0.17259
SRR18969466	NZ_CP019224.1	0.78649	0.21302
SRR18969466	NZ_CP023153.1	0.40967	0.206722
SRR18969466	NZ_CP045964.1	0.54386	0.226543
SRR18969466	NC_020275.1	1.22626	1.50495
SRR18969466	NC_022654.1	1.23628	0.612926
SRR18969466	NZ_CP029333.1	1.28552	0.995369
SRR18969466	NZ_CP015280.1	1.57629	0.606167
SRR18969466	NZ_CP023150.1	2.2063	0.592483
SRR18969466	NZ_AP024252.1	3.4734	4.4633
SRR18969466	NZ_CP059001.1	1.88291	0.661073
SRR18969466	NZ_CP040246.1	1.55864	0.431148
SRR18969466	NZ_CP040248.1	2.40572	0.620887
SRR18969466	NZ_CP040254.1	1.99302	0.729383
SRR18969466	NZ_AP020328.1	3.91777	1.55373
SRR18969466	NZ_CP015270.1	4.47844	1.50813
SRR18969466	NZ_CP022224.1	4.86889	1.48302
SRR18969466	NZ_CP076857.1	2.30683	1.44232
SRR18969466	NZ_CP076859.1	2.60673	1.06847
SRR18969466	NZ_CP059000.1	1.57454	0.72678
SRR18969466	NZ_AP012556.1	2.83651	1.34481
SRR18969466	NZ_CP023152.1	2.39736	1.33112
SRR18969466	NZ_LT703509.1	3.25169	1.35953
SRR18969466	NZ_CP045965.1	3.3971	1.60413
SRR18969466	NZ_CP015274.1	3.70027	1.32844
SRR18969466	NZ_CP019223.1	3.45727	1.80241
SRR18969466	NZ_CP040245.1	0.7528	0.450885
SRR18969466	NZ_CP040249.1	1.31297	0.369906
SRR18969466	NZ_CP040253.1	0.77591	0.67796
SRR18969466	NZ_CP059002.1	1.00414	0.842981
SRR18969466	NZ_CP076858.1	0.99147	0.647114
SRR18969466	NZ_CP045968.1	1.13687	0.211514
SRR18969466	NZ_AP020329.1	1.24991	0.389056
SRR18969466	NZ_CP015277.1	1.17402	0.405298
SRR18969466	NZ_CP022225.1	1.3152	0.419452
SRR18969466	NZ_CP012888.2	1.34372	0.646771
SRR18969466	NZ_CP015271.1	0.88319	0.257024
SRR18969466	NC_005016.1	0.83152	0.5271
SRR18969466	NZ_CP076861.1	1.43935	0.421044
SRR18969466	NC_020276.1	2.94654	2.12252
SRR18969466	NZ_KR997898.1	1.51785	1.3712
SRR18969466	NZ_CP015268.1	2.00827	1.06853
SRR18969466	NZ_CP015279.1	2.55973	1.10332
SRR18969466	NZ_CP009406.2	0.51344	0.277101
SRR18969466	NZ_CP036222.2	0.64502	0.465496
SRR18969466	NZ_AP022585.1	2.06989	0.816589
SRR18969466	NZ_CP023148.1	0.59679	0.728514
SRR18969466	NZ_CP012886.2	2.19507	2.72502
SRR18969466	NZ_CP025547.1	2.87574	2.16046
SRR18969466	NZ_CP076860.1	1.29722	1.24783
SRR18969466	NZ_AP024256.1	0.70465	1.32901
SRR18969466	NZ_CP012887.2	3.24301	1.40285
SRR18969466	NZ_CP015269.1	0.87498	1.77272
SRR18969466	NZ_AP020327.1	1.56525	1.29063
SRR18969466	NZ_CP063326.1	0.54093	0.435501
SRR18969466	NC_010604.1	0.85774	0.678095
SRR18969466	NZ_CP065268.1	0.75224	0.476345
SRR18969466	NC_018022.1	2.73307	2.48407
SRR18969466	NZ_CP020813.1	1.23936	1.42765
SRR18969466	NZ_CP045327.1	0.78714	1.06398
SRR18969466	CP000385.1	2.24898	1.5054
SRR18969466	NC_008704.1	2.03771	1.38125
SRR18969466	CP016641.1	1.34532	1.20085
SRR18969466	NZ_CP065048.1	0.44798	0.340307
SRR18969466	NC_019958.1	0.97588	1.25189
SRR18969466	CP016643.1	0.64487	0.500693
SRR18969466	NZ_CP065282.1	1.03697	0.456897
SRR18969466	NC_005916.1	0.29055	0.359199
SRR18969466	NC_011355.1	0.30012	0.3893
SRR18969466	NZ_AP017625.1	0.23707	0.355018
SRR18969466	NZ_CP025550.1	1.57677	1.92373
SRR18969466	NZ_CP065267.1	3.96	0.932585
SRR18969466	NZ_CP065281.1	1.24035	0.541487
SRR18969466	NZ_CP065285.1	1.22699	2.04054
SRR18969466	CU458745.1	0.77619	0.484931
SRR18969466	NC_019959.1	1.89259	2.42574
SRR18969466	NC_009340.1	0.88506	0.843122
SRR18969466	NC_014812.1	0.86567	0.470631
SRR18969466	NZ_CP020812.1	2.36418	1.67913
SRR18969466	NC_001381.1	0.78561	0.176572
SRR18969466	NZ_M60875.1	0.80896	0.179155
SRR18969466	NZ_CP080334.1	0.75287	0.859154
SRR18969466	NZ_CP032156.1	1.67887	1.41147
SRR18969466	NZ_CP034180.1	0.92087	0.431259
SRR18969466	NC_017908.2	1.47694	1.64522
SRR18969466	NZ_CP063323.1	0.50002	0.447091
SRR18969466	NZ_CP063321.1	2.84596	3.13477
SRR18969466	NC_021278.1	1.23659	1.45204
SRR18969466	NZ_CP020811.1	1.07542	1.12847
SRR18969466	NZ_AP018497.1	0.80062	0.564301
SRR18969466	NZ_HG917973.1	0.77563	0.543208
SRR18969466	NC_009339.1	2.20449	3.01316
SRR18969466	NZ_MF600313.1	1.10534	1.82456
SRR18969466	MN587875.1	1.11491	1.26093
SRR18969466	NC_014811.1	1.77425	1.6791
SRR18969466	NZ_AP022623.1	0.65526	0.947394
SRR18969466	NZ_CP025548.1	1.43588	1.2585
SRR18969466	NZ_CP043475.1	0.65936	0.483264
SRR18969466	NZ_AP023334.1	0.84111	0.75546
SRR18969466	NZ_AP023363.1	0.83745	0.652473
SRR18969466	NC_021279.1	0.74763	0.544587
SRR18969466	NZ_CP070974.1	0.94385	1.13339
SRR18969466	NZ_AP022578.1	2.5461	2.21743
SRR18969466	NZ_AP022622.1	0.97161	0.471639
SRR18969466	NZ_CP063322.1	1.20697	1.20161
SRR18969466	NZ_AP022566.1	0.93996	1.1682
SRR18969466	NZ_AP023336.1	1.07613	1.04894
SRR18969466	NZ_AP023365.1	0.91846	0.73466
SRR18969466	NZ_CP015597.1	2.02005	2.71142
SRR18969466	NZ_AP022602.1	1.59254	1.44102
SRR18969466	NC_008703.1	1.83886	1.20858
SRR18969466	NZ_AP022571.1	1.5531	3.81722
SRR18969466	NZ_CP045326.1	0.70594	1.18914
SRR18969466	NC_004963.1	3.20874	1.74974
SRR18969466	NZ_AP022592.1	1.8908	2.63186
SRR18969466	NZ_CP065049.1	1.71396	1.27725
SRR18969466	NZ_CP065286.1	0.90483	2.15593
SRR18969466	NZ_AP023335.1	0.92555	1.01057
SRR18969466	NZ_AP023364.1	0.7488	0.774047
SRR18969466	NC_018023.1	1.29506	1.73855
SRR18969466	NC_009341.1	0.58824	0.36435
SRR18969466	NZ_KY349138.1	1.36769	1.55768
SRR18969466	NC_019957.1	1.49563	1.80363
SRR18969466	NZ_CP025549.1	0.71317	0.995391
SRR18969466	NZ_CP080335.1	2.97699	3.37625
SRR18969466	NZ_AP022607.1	1.93716	2.32621
SRR18969466	NZ_CP020810.1	1.40169	1.54516
SRR18969466	NZ_CP063325.1	1.51823	1.90442
SRR18969466	NZ_AP022611.1	2.38516	2.45567
SRR18969466	NZ_CP063329.1	2.57995	1.5281
SRR18969466	NZ_AP022580.1	0.52766	0.75025
SRR18969466	CP016642.1	1.15181	1.41338
SRR18969466	NZ_CP092424.2	1.83191	1.33875
SRR18969466	NZ_CP092425.2	5.11436	2.56675
SRR18969466	NZ_CP092426.2	1.4257	0.957978
SRR18969468	NZ_CP015275.1	2.01656	0.35159
SRR18969468	NZ_CP019222.1	1.00818	0.482254
SRR18969468	NZ_CP045966.1	1.62741	0.534006
SRR18969468	NZ_LT703510.1	1.8707	0.620036
SRR18969468	NZ_LT703506.1	1.80685	1.65024
SRR18969468	NZ_CP009405.2	1.63072	1.41619
SRR18969468	NZ_AP024242.1	0.23202	0.1361
SRR18969468	NZ_AP024246.1	0.23202	0.166681
SRR18969468	NZ_AP024249.1	0.3867	0.124129
SRR18969468	NZ_AP024261.1	0.3582	0.102507
SRR18969468	NZ_AP024263.1	0.31343	0.111794
SRR18969468	NZ_AP024267.1	0.59188	0.255289
SRR18969468	NZ_LT703508.1	4.56848	1.82746
SRR18969468	NZ_CP045967.1	4.45486	1.8094
SRR18969468	NZ_CP015276.1	4.36964	1.755
SRR18969468	NZ_CP029334.1	4.68636	0.642595
SRR18969468	NZ_CP036221.2	0.88897	0.259688
SRR18969468	NZ_CP040251.1	1.07396	0.472664
SRR18969468	NZ_CP040252.1	0.98067	0.619986
SRR18969468	NZ_LT703507.1	0.71454	0.20947
SRR18969468	NZ_CP015273.1	1.08567	0.275302
SRR18969468	NZ_CP019224.1	0.58395	0.222001
SRR18969468	NZ_CP023153.1	0.85278	0.230908
SRR18969468	NZ_CP045964.1	0.52432	0.209246
SRR18969468	NC_020275.1	1.41166	1.14129
SRR18969468	NC_022654.1	1.07071	0.823786
SRR18969468	NZ_CP029333.1	1.47927	0.855651
SRR18969468	NZ_CP015280.1	1.54471	0.477166
SRR18969468	NZ_CP023150.1	3.17383	1.40452
SRR18969468	NZ_AP024252.1	3.87418	5.07992
SRR18969468	NZ_CP059001.1	3.55616	1.59754
SRR18969468	NZ_CP040246.1	2.90676	1.48601
SRR18969468	NZ_CP040248.1	3.73049	1.80083
SRR18969468	NZ_CP040254.1	2.98423	1.08351
SRR18969468	NZ_AP020328.1	4.22639	3.04149
SRR18969468	NZ_CP015270.1	4.80433	3.06222
SRR18969468	NZ_CP022224.1	4.48749	3.13985
SRR18969468	NZ_CP076857.1	2.0598	1.75905
SRR18969468	NZ_CP076859.1	2.27565	1.5142
SRR18969468	NZ_CP059000.1	1.68581	0.572603
SRR18969468	NZ_AP012556.1	2.38148	1.51447
SRR18969468	NZ_CP023152.1	2.1388	1.70164
SRR18969468	NZ_LT703509.1	3.55504	2.38132
SRR18969468	NZ_CP045965.1	3.69293	2.0006
SRR18969468	NZ_CP015274.1	3.7479	2.51601
SRR18969468	NZ_CP019223.1	4.26956	2.06622
SRR18969468	NZ_CP040245.1	1.18332	0.734116
SRR18969468	NZ_CP040249.1	1.19733	0.64514
SRR18969468	NZ_CP040253.1	1.2882	0.496134
SRR18969468	NZ_CP059002.1	1.59408	0.87485
SRR18969468	NZ_CP076858.1	1.34287	0.711301
SRR18969468	NZ_CP045968.1	1.3152	0.482164
SRR18969468	NZ_AP020329.1	1.33919	0.608922
SRR18969468	NZ_CP015277.1	1.23347	0.493656
SRR18969468	NZ_CP022225.1	1.03284	0.558185
SRR18969468	NZ_CP012888.2	0.95094	0.841225
SRR18969468	NZ_CP015271.1	1.58709	0.615603
SRR18969468	NC_005016.1	1.41436	0.560387
SRR18969468	NZ_CP076861.1	0.88516	0.373948
SRR18969468	NC_020276.1	1.71928	1.33807
SRR18969468	NZ_KR997898.1	1.43366	2.53846
SRR18969468	NZ_CP015268.1	1.53149	1.19369
SRR18969468	NZ_CP015279.1	1.95194	0.743274
SRR18969468	NZ_CP009406.2	0.6246	0.195209
SRR18969468	NZ_CP036222.2	0.63955	0.3713
SRR18969468	NZ_AP022585.1	2.96572	4.88135
SRR18969468	NZ_CP023148.1	0.89263	1.65031
SRR18969468	NZ_CP012886.2	3.19651	3.24477
SRR18969468	NZ_CP025547.1	3.92765	1.83995
SRR18969468	NZ_CP076860.1	1.48221	1.62239
SRR18969468	NZ_AP024256.1	0.72814	1.57931
SRR18969468	NZ_CP012887.2	1.50014	1.069
SRR18969468	NZ_CP015269.1	1.76879	2.51517
SRR18969468	NZ_AP020327.1	1.8059	1.83986
SRR18969468	NZ_CP063326.1	0.88867	1.15721
SRR18969468	NC_010604.1	1.1794	0.518722
SRR18969468	NZ_CP065268.1	1.31105	1.80475
SRR18969468	NC_018022.1	2.93948	2.78167
SRR18969468	NZ_CP020813.1	1.15635	1.41973
SRR18969468	NZ_CP045327.1	1.26937	1.36862
SRR18969468	CP000385.1	2.56655	1.45126
SRR18969468	NC_008704.1	2.54887	1.63841
SRR18969468	CP016641.1	1.9378	1.18226
SRR18969468	NZ_CP065048.1	0.43817	0.199341
SRR18969468	NC_019958.1	1.20853	1.61475
SRR18969468	CP016643.1	1.02661	0.639848
SRR18969468	NZ_CP065282.1	1.24646	0.687858
SRR18969468	NC_005916.1	0.34395	0.339677
SRR18969468	NC_011355.1	0.42553	0.650024
SRR18969468	NZ_AP017625.1	0.38892	0.317212
SRR18969468	NZ_CP025550.1	1.19858	0.771362
SRR18969468	NZ_CP065267.1	1.736	1.15323
SRR18969468	NZ_CP065281.1	2.54871	1.16966
SRR18969468	NZ_CP065285.1	2.92277	4.80611
SRR18969468	CU458745.1	2.34144	0.518488
SRR18969468	NC_019959.1	2.80537	2.85802
SRR18969468	NC_009340.1	1.0115	0.522694
SRR18969468	NC_014812.1	1.01347	0.574405
SRR18969468	NZ_CP020812.1	2.5485	2.5065
SRR18969468	NC_001381.1	0.39281	0.375306
SRR18969468	NZ_M60875.1	1.28604	0.921703
SRR18969468	NZ_CP080334.1	0.96125	1.1303
SRR18969468	NZ_CP032156.1	1.91291	1.62419
SRR18969468	NZ_CP034180.1	1.50628	0.296404
SRR18969468	NC_017908.2	2.20563	1.73759
SRR18969468	NZ_CP063323.1	0.83478	1.01117
SRR18969468	NZ_CP063321.1	13.8414	16.0673
SRR18969468	NC_021278.1	2.68092	1.84356
SRR18969468	NZ_CP020811.1	3.96634	3.55131
SRR18969468	NZ_AP018497.1	0.87754	0.617365
SRR18969468	NZ_HG917973.1	0.79577	0.730581
SRR18969468	NC_009339.1	2.66861	5.28362
SRR18969468	NZ_MF600313.1	1.19654	1.94755
SRR18969468	MN587875.1	0.53201	0.264677
SRR18969468	NC_014811.1	2.35104	3.29371
SRR18969468	NZ_AP022623.1	1.04739	0.65812
SRR18969468	NZ_CP025548.1	2.1965	2.01891
SRR18969468	NZ_CP043475.1	1.26377	0.392518
SRR18969468	NZ_AP023334.1	0.87487	0.749004
SRR18969468	NZ_AP023363.1	0.89256	0.77524
SRR18969468	NC_021279.1	1.06335	1.33781
SRR18969468	NZ_CP070974.1	1.3261	1.40701
SRR18969468	NZ_AP022578.1	1.78384	1.98471
SRR18969468	NZ_AP022622.1	1.22122	1.39963
SRR18969468	NZ_CP063322.1	1.24344	1.10121
SRR18969468	NZ_AP022566.1	1.20034	1.25901
SRR18969468	NZ_AP023336.1	1.00363	0.98158
SRR18969468	NZ_AP023365.1	1.61764	0.826495
SRR18969468	NZ_CP015597.1	3.20429	2.63778
SRR18969468	NZ_AP022602.1	1.76356	1.71372
SRR18969468	NC_008703.1	1.68493	2.39967
SRR18969468	NZ_AP022571.1	1.8554	5.8541
SRR18969468	NZ_CP045326.1	1.07723	1.06095
SRR18969468	NC_004963.1	4.67648	1.3183
SRR18969468	NZ_AP022592.1	2.15252	3.06888
SRR18969468	NZ_CP065049.1	2.14067	1.2544
SRR18969468	NZ_CP065286.1	3.94	8.84569
SRR18969468	NZ_AP023335.1	0.57296	0.630498
SRR18969468	NZ_AP023364.1	1.0276	0.639666
SRR18969468	NC_018023.1	1.3243	1.14189
SRR18969468	NC_009341.1	0.70228	0.554476
SRR18969468	NZ_KY349138.1	1.44807	1.22271
SRR18969468	NC_019957.1	1.97008	1.88777
SRR18969468	NZ_CP025549.1	1.05861	1.03926
SRR18969468	NZ_CP080335.1	4.15221	4.22539
SRR18969468	NZ_AP022607.1	1.99987	3.04708
SRR18969468	NZ_CP020810.1	1.40876	1.44838
SRR18969468	NZ_CP063325.1	1.55885	1.92753
SRR18969468	NZ_AP022611.1	2.39654	2.45911
SRR18969468	NZ_CP063329.1	1.23623	1.0298
SRR18969468	NZ_AP022580.1	0.96434	1.15268
SRR18969468	CP016642.1	1.64939	2.25694
SRR18969468	NZ_CP092424.2	1.77184	1.87886
SRR18969468	NZ_CP092425.2	5.58318	3.63272
SRR18969468	NZ_CP092426.2	1.03002	1.04098
SRR18969469	NZ_CP015275.1	1.54976	0.559958
SRR18969469	NZ_CP019222.1	1.18244	0.530568
SRR18969469	NZ_CP045966.1	1.18555	0.859628
SRR18969469	NZ_LT703510.1	1.31665	0.62216
SRR18969469	NZ_LT703506.1	1.87592	1.83949
SRR18969469	NZ_CP009405.2	1.46128	1.90275
SRR18969469	NZ_AP024242.1	0.46811	0.166628
SRR18969469	NZ_AP024246.1	0.54952	0.17602
SRR18969469	NZ_AP024249.1	0.54952	0.202064
SRR18969469	NZ_AP024261.1	0.46811	0.192693
SRR18969469	NZ_AP024263.1	0.46811	0.136071
SRR18969469	NZ_AP024267.1	0.39202	0.153476
SRR18969469	NZ_LT703508.1	3.61691	1.25369
SRR18969469	NZ_CP045967.1	4.45013	1.25134
SRR18969469	NZ_CP015276.1	3.35653	1.23048
SRR18969469	NZ_CP029334.1	1.76193	1.24429
SRR18969469	NZ_CP036221.2	1.01917	0.38284
SRR18969469	NZ_CP040251.1	1.19328	0.682803
SRR18969469	NZ_CP040252.1	0.93816	0.54905
SRR18969469	NZ_LT703507.1	1.20186	0.317021
SRR18969469	NZ_CP015273.1	1.23886	0.302875
SRR18969469	NZ_CP019224.1	1.49998	0.354757
SRR18969469	NZ_CP023153.1	1.35233	0.270374
SRR18969469	NZ_CP045964.1	1.33446	0.342857
SRR18969469	NC_020275.1	5.52059	13.3936
SRR18969469	NC_022654.1	1.39564	0.806019
SRR18969469	NZ_CP029333.1	1.32563	0.805544
SRR18969469	NZ_CP015280.1	2.51015	0.710231
SRR18969469	NZ_CP023150.1	2.7771	0.570371
SRR18969469	NZ_AP024252.1	3.40458	4.01822
SRR18969469	NZ_CP059001.1	2.16918	0.583785
SRR18969469	NZ_CP040246.1	2.65576	0.42899
SRR18969469	NZ_CP040248.1	1.85712	0.62045
SRR18969469	NZ_CP040254.1	2.06709	0.669881
SRR18969469	NZ_AP020328.1	4.27486	1.2657
SRR18969469	NZ_CP015270.1	4.28658	1.5778
SRR18969469	NZ_CP022224.1	4.53218	1.41027
SRR18969469	NZ_CP076857.1	2.40171	1.76775
SRR18969469	NZ_CP076859.1	2.48258	1.03741
SRR18969469	NZ_CP059000.1	1.68648	0.748444
SRR18969469	NZ_AP012556.1	2.70606	1.50194
SRR18969469	NZ_CP023152.1	2.06769	1.34314
SRR18969469	NZ_LT703509.1	4.08905	1.30047
SRR18969469	NZ_CP045965.1	3.96119	1.58872
SRR18969469	NZ_CP015274.1	3.34679	1.49042
SRR18969469	NZ_CP019223.1	3.57009	1.62615
SRR18969469	NZ_CP040245.1	0.8442	0.715005
SRR18969469	NZ_CP040249.1	0.93956	0.40502
SRR18969469	NZ_CP040253.1	1.20614	0.50737
SRR18969469	NZ_CP059002.1	1.21752	0.816748
SRR18969469	NZ_CP076858.1	1.11697	0.787411
SRR18969469	NZ_CP045968.1	1.17402	0.403491
SRR18969469	NZ_AP020329.1	0.84815	0.262138
SRR18969469	NZ_CP015277.1	0.82479	0.200247
SRR18969469	NZ_CP022225.1	1.16659	0.292258
SRR18969469	NZ_CP012888.2	0.96472	0.36044
SRR18969469	NZ_CP015271.1	1.31483	0.520932
SRR18969469	NC_005016.1	1.47653	0.546269
SRR18969469	NZ_CP076861.1	0.99292	0.595321
SRR18969469	NC_020276.1	2.63143	2.29768
SRR18969469	NZ_KR997898.1	1.80905	2.00988
SRR18969469	NZ_CP015268.1	1.32123	1.12903
SRR18969469	NZ_CP015279.1	1.93093	1.23407
SRR18969469	NZ_CP009406.2	0.82045	0.51652
SRR18969469	NZ_CP036222.2	0.86914	0.741912
SRR18969469	NZ_AP022585.1	2.74316	1.22577
SRR18969469	NZ_CP023148.1	0.6784	0.802745
SRR18969469	NZ_CP012886.2	2.19896	2.55019
SRR18969469	NZ_CP025547.1	2.33899	2.79314
SRR18969469	NZ_CP076860.1	1.58546	1.88282
SRR18969469	NZ_AP024256.1	0.52262	1.03286
SRR18969469	NZ_CP012887.2	1.18579	1.40189
SRR18969469	NZ_CP015269.1	1.09373	1.74024
SRR18969469	NZ_AP020327.1	1.44179	1.67101
SRR18969469	NZ_CP063326.1	0.99354	0.525369
SRR18969469	NC_010604.1	0.87919	0.62494
SRR18969469	NZ_CP065268.1	0.95105	0.951776
SRR18969469	NC_018022.1	9.04762	3.22751
SRR18969469	NZ_CP020813.1	1.22791	1.71449
SRR18969469	NZ_CP045327.1	0.92918	1.48825
SRR18969469	CP000385.1	4.45287	2.76632
SRR18969469	NC_008704.1	4.57689	3.17463
SRR18969469	CP016641.1	1.69947	1.83884
SRR18969469	NZ_CP065048.1	0.58531	0.30484
SRR18969469	NC_019958.1	1.06149	1.61593
SRR18969469	CP016643.1	1.0229	0.591537
SRR18969469	NZ_CP065282.1	1.04745	0.607212
SRR18969469	NC_005916.1	0.33017	0.393135
SRR18969469	NC_011355.1	0.36728	0.615789
SRR18969469	NZ_AP017625.1	0.26288	0.397238
SRR18969469	NZ_CP025550.1	1.57095	1.60005
SRR18969469	NZ_CP065267.1	99.628	4.18144
SRR18969469	NZ_CP065281.1	99.6799	4.02582
SRR18969469	NZ_CP065285.1	2.24268	1.88314
SRR18969469	CU458745.1	1.11497	0.690999
SRR18969469	NC_019959.1	1.90295	2.17504
SRR18969469	NC_009340.1	1.07472	0.801774
SRR18969469	NC_014812.1	0.77699	0.657651
SRR18969469	NZ_CP020812.1	2.76668	2.68822
SRR18969469	NC_001381.1	0.78561	0.279295
SRR18969469	NZ_M60875.1	0.39411	0.125309
SRR18969469	NZ_CP080334.1	0.8705	1.19633
SRR18969469	NZ_CP032156.1	1.96477	2.13014
SRR18969469	NZ_CP034180.1	1.1774	0.651352
SRR18969469	NC_017908.2	1.66356	1.75248
SRR18969469	NZ_CP063323.1	0.83478	0.724907
SRR18969469	NZ_CP063321.1	9.32417	6.29174
SRR18969469	NC_021278.1	2.04555	1.84873
SRR18969469	NZ_CP020811.1	7.33209	5.1631
SRR18969469	NZ_AP018497.1	1.08319	0.74432
SRR18969469	NZ_HG917973.1	0.83692	0.697666
SRR18969469	NC_009339.1	2.67857	3.38188
SRR18969469	NZ_MF600313.1	1.18742	1.92184
SRR18969469	MN587875.1	0.74482	1.15316
SRR18969469	NC_014811.1	2.57382	1.95637
SRR18969469	NZ_AP022623.1	0.94162	0.380404
SRR18969469	NZ_CP025548.1	1.87171	1.39276
SRR18969469	NZ_CP043475.1	5.89299	1.87041
SRR18969469	NZ_AP023334.1	0.84898	0.676879
SRR18969469	NZ_AP023363.1	0.91922	0.642208
SRR18969469	NC_021279.1	0.96154	0.654403
SRR18969469	NZ_CP070974.1	1.31825	1.28176
SRR18969469	NZ_AP022578.1	14.6656	9.17049
SRR18969469	NZ_AP022622.1	0.87278	0.587775
SRR18969469	NZ_CP063322.1	6.11508	1.61963
SRR18969469	NZ_AP022566.1	1.36835	1.54487
SRR18969469	NZ_AP023336.1	0.77848	1.0717
SRR18969469	NZ_AP023365.1	0.54611	0.335813
SRR18969469	NZ_CP015597.1	2.52091	2.84264
SRR18969469	NZ_AP022602.1	1.98513	1.60088
SRR18969469	NC_008703.1	3.06003	1.72519
SRR18969469	NZ_AP022571.1	2.53119	5.15397
SRR18969469	NZ_CP045326.1	0.86051	1.12453
SRR18969469	NC_004963.1	2.0231	1.66342
SRR18969469	NZ_AP022592.1	1.88941	2.54173
SRR18969469	NZ_CP065049.1	1.84197	1.51639
SRR18969469	NZ_CP065286.1	1.48256	2.2105
SRR18969469	NZ_AP023335.1	1.1753	1.16657
SRR18969469	NZ_AP023364.1	1.52149	1.1483
SRR18969469	NC_018023.1	1.35842	1.50629
SRR18969469	NC_009341.1	0.72029	0.531722
SRR18969469	NZ_KY349138.1	1.31286	1.47643
SRR18969469	NC_019957.1	1.64279	1.89011
SRR18969469	NZ_CP025549.1	3.07184	1.06837
SRR18969469	NZ_CP080335.1	7.97522	3.59579
SRR18969469	NZ_AP022607.1	1.74983	1.96612
SRR18969469	NZ_CP020810.1	1.39655	1.76401
SRR18969469	NZ_CP063325.1	1.56901	1.7601
SRR18969469	NZ_AP022611.1	2.61206	2.50376
SRR18969469	NZ_CP063329.1	4.1118	1.62712
SRR18969469	NZ_AP022580.1	0.9052	0.843944
SRR18969469	CP016642.1	1.0182	1.44027
SRR18969469	NZ_CP092424.2	1.44613	1.67326
SRR18969469	NZ_CP092425.2	5.1191	2.25457
SRR18969469	NZ_CP092426.2	0.37056	0.740669
SRR18969471	NZ_CP015275.1	1.13587	0.830908
SRR18969471	NZ_CP019222.1	1.38159	0.778201
SRR18969471	NZ_CP045966.1	1.08909	0.778713
SRR18969471	NZ_LT703510.1	1.19214	0.780615
SRR18969471	NZ_LT703506.1	1.54754	2.59648
SRR18969471	NZ_CP009405.2	1.36827	3.10883
SRR18969471	NZ_AP024242.1	0.63093	0.330429
SRR18969471	NZ_AP024246.1	0.78968	0.36969
SRR18969471	NZ_AP024249.1	0.72048	0.396961
SRR18969471	NZ_AP024261.1	0.635	0.335502
SRR18969471	NZ_AP024263.1	0.72048	0.341321
SRR18969471	NZ_AP024267.1	0.66874	1.01751
SRR18969471	NZ_LT703508.1	4.114	1.15159
SRR18969471	NZ_CP045967.1	3.71633	1.33095
SRR18969471	NZ_CP015276.1	3.7542	1.54065
SRR18969471	NZ_CP029334.1	1.20489	1.68591
SRR18969471	NZ_CP036221.2	0.78121	0.440769
SRR18969471	NZ_CP040251.1	1.96324	0.95872
SRR18969471	NZ_CP040252.1	2.05771	0.951723
SRR18969471	NZ_LT703507.1	1.05175	0.424862
SRR18969471	NZ_CP015273.1	0.89856	0.366688
SRR18969471	NZ_CP019224.1	0.86873	0.441434
SRR18969471	NZ_CP023153.1	0.86219	0.452195
SRR18969471	NZ_CP045964.1	0.93453	0.418063
SRR18969471	NC_020275.1	1.52794	2.33733
SRR18969471	NC_022654.1	1.09278	1.02742
SRR18969471	NZ_CP029333.1	1.26784	0.940355
SRR18969471	NZ_CP015280.1	1.35162	0.665826
SRR18969471	NZ_CP023150.1	2.80949	0.745795
SRR18969471	NZ_AP024252.1	3.67177	4.52906
SRR18969471	NZ_CP059001.1	2.93122	0.834491
SRR18969471	NZ_CP040246.1	2.91891	0.848077
SRR18969471	NZ_CP040248.1	3.04779	0.71453
SRR18969471	NZ_CP040254.1	3.13239	1.11464
SRR18969471	NZ_AP020328.1	3.71627	2.12617
SRR18969471	NZ_CP015270.1	3.51126	2.15604
SRR18969471	NZ_CP022224.1	4.21037	1.93741
SRR18969471	NZ_CP076857.1	2.07847	2.11973
SRR18969471	NZ_CP076859.1	2.53725	1.1872
SRR18969471	NZ_CP059000.1	1.58853	1.0378
SRR18969471	NZ_AP012556.1	2.60899	1.35248
SRR18969471	NZ_CP023152.1	2.20021	2.32514
SRR18969471	NZ_LT703509.1	3.95618	1.69695
SRR18969471	NZ_CP045965.1	3.42217	1.68742
SRR18969471	NZ_CP015274.1	3.37436	1.88534
SRR18969471	NZ_CP019223.1	3.45977	1.80246
SRR18969471	NZ_CP040245.1	1.32522	0.941253
SRR18969471	NZ_CP040249.1	0.88174	0.69709
SRR18969471	NZ_CP040253.1	0.96491	0.826148
SRR18969471	NZ_CP059002.1	1.27401	1.54315
SRR18969471	NZ_CP076858.1	1.12952	1.85881
SRR18969471	NZ_CP045968.1	1.56041	0.760945
SRR18969471	NZ_AP020329.1	1.68142	0.536258
SRR18969471	NZ_CP015277.1	1.13687	0.507789
SRR18969471	NZ_CP022225.1	1.53812	0.333277
SRR18969471	NZ_CP012888.2	1.03363	0.521738
SRR18969471	NZ_CP015271.1	1.2285	0.58375
SRR18969471	NC_005016.1	1.11128	0.858805
SRR18969471	NZ_CP076861.1	1.36238	0.863138
SRR18969471	NC_020276.1	2.18918	3.60665
SRR18969471	NZ_KR997898.1	1.29107	2.7401
SRR18969471	NZ_CP015268.1	1.28089	1.78113
SRR18969471	NZ_CP015279.1	1.39188	1.73496
SRR18969471	NZ_CP009406.2	0.96337	1.23114
SRR18969471	NZ_CP036222.2	1.07686	1.05409
SRR18969471	NZ_AP022585.1	1.9586	2.88542
SRR18969471	NZ_CP023148.1	0.79572	1.82492
SRR18969471	NZ_CP012886.2	2.15119	2.98722
SRR18969471	NZ_CP025547.1	2.71285	3.2677
SRR18969471	NZ_CP076860.1	1.20997	2.64032
SRR18969471	NZ_AP024256.1	0.62636	2.05295
SRR18969471	NZ_CP012887.2	1.09427	2.28885
SRR18969471	NZ_CP015269.1	1.07036	2.65369
SRR18969471	NZ_AP020327.1	1.47318	2.61623
SRR18969471	NZ_CP063326.1	1.91533	1.26143
SRR18969471	NC_010604.1	1.24802	1.23012
SRR18969471	NZ_CP065268.1	1.19822	1.8563
SRR18969471	NC_018022.1	8.97448	9.86094
SRR18969471	NZ_CP020813.1	1.37674	2.21186
SRR18969471	NZ_CP045327.1	1.07033	2.69882
SRR18969471	CP000385.1	2.28897	1.80734
SRR18969471	NC_008704.1	2.04002	1.81439
SRR18969471	CP016641.1	1.29112	2.54679
SRR18969471	NZ_CP065048.1	0.70957	0.523451
SRR18969471	NC_019958.1	1.1909	2.35072
SRR18969471	CP016643.1	0.74123	1.53621
SRR18969471	NZ_CP065282.1	2.74432	1.06997
SRR18969471	NC_005916.1	0.55353	0.823931
SRR18969471	NC_011355.1	0.48167	0.869786
SRR18969471	NZ_AP017625.1	0.40032	0.636512
SRR18969471	NZ_CP025550.1	1.25676	3.19105
SRR18969471	NZ_CP065267.1	3.272	1.57515
SRR18969471	NZ_CP065281.1	2.66475	1.36917
SRR18969471	NZ_CP065285.1	2.35366	3.50352
SRR18969471	CU458745.1	1.22647	1.27847
SRR18969471	NC_019959.1	2.0699	3.60514
SRR18969471	NC_009340.1	1.07472	1.31085
SRR18969471	NC_014812.1	1.02192	1.35155
SRR18969471	NZ_CP020812.1	2.28707	2.77273
SRR18969471	NC_001381.1	0.82696	1.01338
SRR18969471	NZ_M60875.1	1.22381	0.894371
SRR18969471	NZ_CP080334.1	0.69573	1.77048
SRR18969471	NZ_CP032156.1	1.59725	2.6538
SRR18969471	NZ_CP034180.1	1.13793	1.20816
SRR18969471	NC_017908.2	1.47872	3.03593
SRR18969471	NZ_CP063323.1	0.75851	0.697439
SRR18969471	NZ_CP063321.1	3.11973	5.39465
SRR18969471	NC_021278.1	1.46111	2.24032
SRR18969471	NZ_CP020811.1	14.5312	9.44378
SRR18969471	NZ_AP018497.1	0.89167	1.36881
SRR18969471	NZ_HG917973.1	0.77038	1.11634
SRR18969471	NC_009339.1	2.30628	3.34099
SRR18969471	NZ_MF600313.1	1.00137	2.41773
SRR18969471	MN587875.1	0.64767	1.99607
SRR18969471	NC_014811.1	2.07916	2.65668
SRR18969471	NZ_AP022623.1	1.09641	0.719632
SRR18969471	NZ_CP025548.1	1.75997	2.52213
SRR18969471	NZ_CP043475.1	1.07374	1.17238
SRR18969471	NZ_AP023334.1	0.89813	1.12139
SRR18969471	NZ_AP023363.1	0.88392	1.12357
SRR18969471	NC_021279.1	1.07775	1.07339
SRR18969471	NZ_CP070974.1	0.95772	2.06796
SRR18969471	NZ_AP022578.1	3.08879	4.12721
SRR18969471	NZ_AP022622.1	0.80158	1.00101
SRR18969471	NZ_CP063322.1	1.61902	2.67806
SRR18969471	NZ_AP022566.1	1.01294	2.08447
SRR18969471	NZ_AP023336.1	1.26312	1.76494
SRR18969471	NZ_AP023365.1	0.93914	1.11119
SRR18969471	NZ_CP015597.1	2.10359	3.20724
SRR18969471	NZ_AP022602.1	1.62467	2.30818
SRR18969471	NC_008703.1	1.86534	1.95113
SRR18969471	NZ_AP022571.1	1.99546	3.03813
SRR18969471	NZ_CP045326.1	0.95931	1.7117
SRR18969471	NC_004963.1	1.41925	2.69166
SRR18969471	NZ_AP022592.1	1.84541	3.24605
SRR18969471	NZ_CP065049.1	2.14778	2.16496
SRR18969471	NZ_CP065286.1	1.59245	2.97443
SRR18969471	NZ_AP023335.1	1.00635	2.01014
SRR18969471	NZ_AP023364.1	1.0276	1.76718
SRR18969471	NC_018023.1	1.12169	2.21686
SRR18969471	NC_009341.1	0.84634	1.79233
SRR18969471	NZ_KY349138.1	1.32283	2.35351
SRR18969471	NC_019957.1	1.60042	2.87148
SRR18969471	NZ_CP025549.1	0.75032	1.9946
SRR18969471	NZ_CP080335.1	3.11858	4.03909
SRR18969471	NZ_AP022607.1	1.61561	2.88161
SRR18969471	NZ_CP020810.1	1.59963	2.6753
SRR18969471	NZ_CP063325.1	1.78735	3.26447
SRR18969471	NZ_AP022611.1	2.06538	2.80549
SRR18969471	NZ_CP063329.1	6.74012	2.51326
SRR18969471	NZ_AP022580.1	0.65502	1.76765
SRR18969471	CP016642.1	1.69085	2.43741
SRR18969471	NZ_CP092424.2	1.13421	2.32069
SRR18969471	NZ_CP092425.2	4.32353	2.02628
SRR18969471	NZ_CP092426.2	1.01118	2.43296
SRR18969473	NZ_CP015275.1	1.31014	0.759292
SRR18969473	NZ_CP019222.1	1.18555	0.691693
SRR18969473	NZ_CP045966.1	1.08286	0.661688
SRR18969473	NZ_LT703510.1	0.94624	0.51377
SRR18969473	NZ_LT703506.1	1.36069	1.92926
SRR18969473	NZ_CP009405.2	1.61288	2.21546
SRR18969473	NZ_AP024242.1	0.55359	0.219065
SRR18969473	NZ_AP024246.1	0.48439	0.252289
SRR18969473	NZ_AP024249.1	0.48439	0.268155
SRR18969473	NZ_AP024261.1	0.56173	0.272651
SRR18969473	NZ_AP024263.1	0.32971	0.148862
SRR18969473	NZ_AP024267.1	0.45351	0.312499
SRR18969473	NZ_LT703508.1	4.36964	0.989674
SRR18969473	NZ_CP045967.1	4.21815	1.39123
SRR18969473	NZ_CP015276.1	3.89149	0.899042
SRR18969473	NZ_CP029334.1	1.56212	0.960513
SRR18969473	NZ_CP036221.2	0.61509	0.47668
SRR18969473	NZ_CP040251.1	1.14783	0.570436
SRR18969473	NZ_CP040252.1	0.88714	0.70044
SRR18969473	NZ_LT703507.1	0.75566	0.252059
SRR18969473	NZ_CP015273.1	0.87902	0.321499
SRR18969473	NZ_CP019224.1	0.77826	0.353758
SRR18969473	NZ_CP023153.1	0.81098	0.316619
SRR18969473	NZ_CP045964.1	0.87901	0.349096
SRR18969473	NC_020275.1	1.22138	1.54018
SRR18969473	NC_022654.1	1.15487	0.694547
SRR18969473	NZ_CP029333.1	1.16247	0.79445
SRR18969473	NZ_CP015280.1	0.831	0.556074
SRR18969473	NZ_CP023150.1	2.3156	0.510775
SRR18969473	NZ_AP024252.1	3.04024	3.12169
SRR18969473	NZ_CP059001.1	2.62479	0.726284
SRR18969473	NZ_CP040246.1	1.96753	0.542467
SRR18969473	NZ_CP040248.1	2.30007	0.707101
SRR18969473	NZ_CP040254.1	2.75847	0.65085
SRR18969473	NZ_AP020328.1	4.15753	2.22394
SRR18969473	NZ_CP015270.1	4.43376	2.61795
SRR18969473	NZ_CP022224.1	4.4994	1.64408
SRR18969473	NZ_CP076857.1	1.93363	1.78986
SRR18969473	NZ_CP076859.1	2.41769	1.12825
SRR18969473	NZ_CP059000.1	1.34332	0.945566
SRR18969473	NZ_AP012556.1	2.46314	1.31273
SRR18969473	NZ_CP023152.1	2.09436	1.84133
SRR18969473	NZ_LT703509.1	3.91606	2.15669
SRR18969473	NZ_CP045965.1	4.0013	1.75568
SRR18969473	NZ_CP015274.1	3.47966	1.80315
SRR18969473	NZ_CP019223.1	4.01133	1.63832
SRR18969473	NZ_CP040245.1	1.80865	0.97018
SRR18969473	NZ_CP040249.1	1.76588	1.10141
SRR18969473	NZ_CP040253.1	1.90495	0.893334
SRR18969473	NZ_CP059002.1	1.38697	1.07047
SRR18969473	NZ_CP076858.1	1.22364	1.09972
SRR18969473	NZ_CP045968.1	1.13687	0.27614
SRR18969473	NZ_AP020329.1	1.21271	0.405761
SRR18969473	NZ_CP015277.1	1.43409	0.40531
SRR18969473	NZ_CP022225.1	1.28548	0.309365
SRR18969473	NZ_CP012888.2	1.41262	0.613125
SRR18969473	NZ_CP015271.1	1.30155	0.368027
SRR18969473	NC_005016.1	0.75381	0.466983
SRR18969473	NZ_CP076861.1	0.59267	0.566369
SRR18969473	NC_020276.1	1.96805	2.23077
SRR18969473	NZ_KR997898.1	1.53588	1.74611
SRR18969473	NZ_CP015268.1	1.28202	1.54878
SRR18969473	NZ_CP015279.1	1.34096	1.62617
SRR18969473	NZ_CP009406.2	0.73576	1.17469
SRR18969473	NZ_CP036222.2	0.86367	1.01261
SRR18969473	NZ_AP022585.1	2.75985	2.04342
SRR18969473	NZ_CP023148.1	0.7141	1.237
SRR18969473	NZ_CP012886.2	2.11531	2.48983
SRR18969473	NZ_CP025547.1	2.06816	2.29568
SRR18969473	NZ_CP076860.1	1.30508	2.07149
SRR18969473	NZ_AP024256.1	0.45998	1.09923
SRR18969473	NZ_CP012887.2	0.62871	0.952736
SRR18969473	NZ_CP015269.1	1.10671	2.40826
SRR18969473	NZ_AP020327.1	1.40413	1.86636
SRR18969473	NZ_CP063326.1	0.64028	0.853576
SRR18969473	NC_010604.1	1.1794	0.82962
SRR18969473	NZ_CP065268.1	1.18747	1.35219
SRR18969473	NC_018022.1	3.01799	2.55973
SRR18969473	NZ_CP020813.1	1.18927	1.51758
SRR18969473	NZ_CP045327.1	1.06218	1.74325
SRR18969473	CP000385.1	3.86935	3.04446
SRR18969473	NC_008704.1	3.65745	3.27036
SRR18969473	CP016641.1	1.27182	1.84364
SRR18969473	NZ_CP065048.1	0.78478	0.918478
SRR18969473	NC_019958.1	1.10832	1.52932
SRR18969473	CP016643.1	0.81906	0.915321
SRR18969473	NZ_CP065282.1	0.81701	0.687609
SRR18969473	NC_005916.1	0.52712	0.579705
SRR18969473	NC_011355.1	0.33161	0.492056
SRR18969473	NZ_AP017625.1	0.25268	0.425429
SRR18969473	NZ_CP025550.1	1.12294	2.48553
SRR18969473	NZ_CP065267.1	3.64	1.27081
SRR18969473	NZ_CP065281.1	2.48069	0.968067
SRR18969473	NZ_CP065285.1	1.49956	2.20541
SRR18969473	CU458745.1	1.08495	0.757507
SRR18969473	NC_019959.1	1.76402	2.5622
SRR18969473	NC_009340.1	1.27227	0.972589
SRR18969473	NC_014812.1	1.14015	0.82047
SRR18969473	NZ_CP020812.1	2.39427	2.19845
SRR18969473	NC_001381.1	0.80628	0.280736
SRR18969473	NZ_M60875.1	1.20307	0.307239
SRR18969473	NZ_CP080334.1	0.85033	1.33044
SRR18969473	NZ_CP032156.1	1.46918	1.76339
SRR18969473	NZ_CP034180.1	1.059	0.792574
SRR18969473	NC_017908.2	2.099	2.14226
SRR18969473	NZ_CP063323.1	0.70342	0.637604
SRR18969473	NZ_CP063321.1	2.97966	2.56407
SRR18969473	NC_021278.1	1.32686	1.60349
SRR18969473	NZ_CP020811.1	7.65498	7.93927
SRR18969473	NZ_AP018497.1	0.80219	0.870436
SRR18969473	NZ_HG917973.1	0.70035	0.820667
SRR18969473	NC_009339.1	2.19235	2.5023
SRR18969473	NZ_MF600313.1	1.00903	2.04447
SRR18969473	MN587875.1	0.53201	1.28831
SRR18969473	NC_014811.1	1.87101	2.19127
SRR18969473	NZ_AP022623.1	0.5237	0.541949
SRR18969473	NZ_CP025548.1	1.30471	1.6916
SRR18969473	NZ_CP043475.1	1.0829	0.792253
SRR18969473	NZ_AP023334.1	0.81447	0.85734
SRR18969473	NZ_AP023363.1	0.80972	0.881757
SRR18969473	NC_021279.1	0.84739	0.682474
SRR18969473	NZ_CP070974.1	0.91057	1.30257
SRR18969473	NZ_AP022578.1	1.67538	1.8483
SRR18969473	NZ_AP022622.1	0.73541	0.73537
SRR18969473	NZ_CP063322.1	1.62267	1.70485
SRR18969473	NZ_AP022566.1	0.92878	1.35556
SRR18969473	NZ_AP023336.1	1.03034	1.13825
SRR18969473	NZ_AP023365.1	0.88536	0.678671
SRR18969473	NZ_CP015597.1	1.84624	2.44778
SRR18969473	NZ_AP022602.1	1.42814	1.5206
SRR18969473	NC_008703.1	1.64455	1.38625
SRR18969473	NZ_AP022571.1	1.54478	3.16599
SRR18969473	NZ_CP045326.1	0.96887	1.55299
SRR18969473	NC_004963.1	1.25176	1.56114
SRR18969473	NZ_AP022592.1	1.85532	2.77622
SRR18969473	NZ_CP065049.1	2.15134	1.74732
SRR18969473	NZ_CP065286.1	1.3264	2.26118
SRR18969473	NZ_AP023335.1	0.96963	1.43544
SRR18969473	NZ_AP023364.1	0.8643	1.15695
SRR18969473	NC_018023.1	0.93996	1.84605
SRR18969473	NC_009341.1	0.58824	1.20171
SRR18969473	NZ_KY349138.1	1.16768	2.11992
SRR18969473	NC_019957.1	1.64431	2.39795
SRR18969473	NZ_CP025549.1	0.76517	1.1446
SRR18969473	NZ_CP080335.1	2.94159	3.08052
SRR18969473	NZ_AP022607.1	1.72483	2.12689
SRR18969473	NZ_CP020810.1	1.14783	1.90311
SRR18969473	NZ_CP063325.1	1.21865	2.07488
SRR18969473	NZ_AP022611.1	2.04786	2.09041
SRR18969473	NZ_CP063329.1	1.74147	1.98429
SRR18969473	NZ_AP022580.1	0.77784	1.28622
SRR18969473	CP016642.1	1.95347	1.58193
SRR18969473	NZ_CP092424.2	1.22587	1.6044
SRR18969473	NZ_CP092425.2	5.86258	1.77032
SRR18969473	NZ_CP092426.2	0.6155	1.04496
SRR18969474	NZ_CP015275.1	1.18255	0.701563
SRR18969474	NZ_CP019222.1	0.84638	0.639724
SRR18969474	NZ_CP045966.1	1.07975	0.535125
SRR18969474	NZ_LT703510.1	1.0583	0.643346
SRR18969474	NZ_LT703506.1	1.44764	1.84591
SRR18969474	NZ_CP009405.2	1.35426	2.0632
SRR18969474	NZ_AP024242.1	0.64721	0.270108
SRR18969474	NZ_AP024246.1	0.55766	0.268762
SRR18969474	NZ_AP024249.1	0.56173	0.296521
SRR18969474	NZ_AP024261.1	0.55359	0.22519
SRR18969474	NZ_AP024263.1	0.635	0.185356
SRR18969474	NZ_AP024267.1	0.66874	0.654767
SRR18969474	NZ_LT703508.1	4.21342	1.31642
SRR18969474	NZ_CP045967.1	4.26549	1.4455
SRR18969474	NZ_CP015276.1	3.65478	1.5502
SRR18969474	NZ_CP029334.1	1.217	1.10288
SRR18969474	NZ_CP036221.2	0.63754	0.422059
SRR18969474	NZ_CP040251.1	1.85527	0.563207
SRR18969474	NZ_CP040252.1	1.13656	0.635946
SRR18969474	NZ_LT703507.1	0.63743	0.289811
SRR18969474	NZ_CP015273.1	0.62303	0.26765
SRR18969474	NZ_CP019224.1	0.64667	0.257876
SRR18969474	NZ_CP023153.1	0.81725	0.279177
SRR18969474	NZ_CP045964.1	0.58498	0.271627
SRR18969474	NC_020275.1	0.91725	1.6666
SRR18969474	NC_022654.1	1.01207	0.595895
SRR18969474	NZ_CP029333.1	1.07614	0.952832
SRR18969474	NZ_CP015280.1	1.04935	0.511009
SRR18969474	NZ_CP023150.1	3.19407	1.08752
SRR18969474	NZ_AP024252.1	3.32362	4.52695
SRR18969474	NZ_CP059001.1	2.81832	0.901171
SRR18969474	NZ_CP040246.1	3.13752	0.940975
SRR18969474	NZ_CP040248.1	3.13719	1.08533
SRR18969474	NZ_CP040254.1	2.56094	1.0275
SRR18969474	NZ_AP020328.1	3.88461	1.93053
SRR18969474	NZ_CP015270.1	4.19196	1.80352
SRR18969474	NZ_CP022224.1	4.51728	1.71695
SRR18969474	NZ_CP076857.1	2.02699	1.73814
SRR18969474	NZ_CP076859.1	2.63841	1.25809
SRR18969474	NZ_CP059000.1	1.62718	0.766301
SRR18969474	NZ_AP012556.1	2.49447	1.34257
SRR18969474	NZ_CP023152.1	2.1489	1.58167
SRR18969474	NZ_LT703509.1	3.45727	1.52466
SRR18969474	NZ_CP045965.1	3.36952	2.22681
SRR18969474	NZ_CP015274.1	4.15403	2.00925
SRR18969474	NZ_CP019223.1	3.93111	1.92207
SRR18969474	NZ_CP040245.1	0.78888	0.667676
SRR18969474	NZ_CP040249.1	1.08169	0.601081
SRR18969474	NZ_CP040253.1	0.76845	0.474539
SRR18969474	NZ_CP059002.1	1.09828	1.10902
SRR18969474	NZ_CP076858.1	0.97892	0.948388
SRR18969474	NZ_CP045968.1	1.27805	0.468289
SRR18969474	NZ_AP020329.1	1.17551	0.418192
SRR18969474	NZ_CP015277.1	1.41923	0.393763
SRR18969474	NZ_CP022225.1	0.92882	0.408601
SRR18969474	NZ_CP012888.2	0.91648	0.271599
SRR18969474	NZ_CP015271.1	1.25506	0.272583
SRR18969474	NC_005016.1	0.60615	0.515767
SRR18969474	NZ_CP076861.1	1.22383	0.72751
SRR18969474	NC_020276.1	2.20023	2.03192
SRR18969474	NZ_KR997898.1	1.82451	1.89497
SRR18969474	NZ_CP015268.1	1.24508	1.2856
SRR18969474	NZ_CP015279.1	1.28814	1.19614
SRR18969474	NZ_CP009406.2	0.82575	0.798706
SRR18969474	NZ_CP036222.2	0.98393	0.962855
SRR18969474	NZ_AP022585.1	2.01424	2.21678
SRR18969474	NZ_CP023148.1	0.7039	1.57602
SRR18969474	NZ_CP012886.2	2.33196	3.2889
SRR18969474	NZ_CP025547.1	2.07601	2.54426
SRR18969474	NZ_CP076860.1	1.68959	3.12959
SRR18969474	NZ_AP024256.1	0.48347	1.18293
SRR18969474	NZ_CP012887.2	0.81175	1.70845
SRR18969474	NZ_CP015269.1	0.94314	2.18901
SRR18969474	NZ_AP020327.1	1.36594	1.70844
SRR18969474	NZ_CP063326.1	2.19131	0.901627
SRR18969474	NC_010604.1	0.97354	0.639895
SRR18969474	NZ_CP065268.1	1.36478	1.48471
SRR18969474	NC_018022.1	8.82024	9.81183
SRR18969474	NZ_CP020813.1	1.22218	1.5922
SRR18969474	NZ_CP045327.1	0.96718	1.58534
SRR18969474	CP000385.1	4.2255	3.20898
SRR18969474	NC_008704.1	4.09572	3.01924
SRR18969474	CP016641.1	1.07878	1.60069
SRR18969474	NZ_CP065048.1	0.64744	0.339443
SRR18969474	NC_019958.1	1.02523	1.59919
SRR18969474	CP016643.1	0.6597	0.798959
SRR18969474	NZ_CP065282.1	1.74924	0.562638
SRR18969474	NC_005916.1	0.39792	0.397416
SRR18969474	NC_011355.1	0.4759	0.61651
SRR18969474	NZ_AP017625.1	0.41472	0.428957
SRR18969474	NZ_CP025550.1	1.19858	1.61448
SRR18969474	NZ_CP065267.1	3.844	0.900725
SRR18969474	NZ_CP065281.1	7.07398	0.99722
SRR18969474	NZ_CP065285.1	70.8398	19.1034
SRR18969474	CU458745.1	1.05493	0.615399
SRR18969474	NC_019959.1	1.68054	2.43719
SRR18969474	NC_009340.1	0.98779	1.18255
SRR18969474	NC_014812.1	0.76433	0.98041
SRR18969474	NZ_CP020812.1	2.01999	2.55762
SRR18969474	NC_001381.1	0.80628	0.638031
SRR18969474	NZ_M60875.1	0.80896	1.07263
SRR18969474	NZ_CP080334.1	0.57137	1.1713
SRR18969474	NZ_CP032156.1	2.20468	3.53466
SRR18969474	NZ_CP034180.1	0.80247	0.513669
SRR18969474	NC_017908.2	1.33476	1.91288
SRR18969474	NZ_CP063323.1	0.59748	0.574241
SRR18969474	NZ_CP063321.1	23.6367	16.2596
SRR18969474	NC_021278.1	1.91535	1.74051
SRR18969474	NZ_CP020811.1	1.63605	1.67782
SRR18969474	NZ_AP018497.1	0.86498	0.871555
SRR18969474	NZ_HG917973.1	0.67671	0.752259
SRR18969474	NC_009339.1	2.3922	3.4151
SRR18969474	NZ_MF600313.1	1.1006	1.93553
SRR18969474	MN587875.1	0.52739	1.28919
SRR18969474	NC_014811.1	2.24531	2.33145
SRR18969474	NZ_AP022623.1	0.65526	0.581477
SRR18969474	NZ_CP025548.1	1.58162	2.00448
SRR18969474	NZ_CP043475.1	10.9412	6.88849
SRR18969474	NZ_AP023334.1	0.85011	0.801746
SRR18969474	NZ_AP023363.1	0.87924	0.798778
SRR18969474	NC_021279.1	0.88132	0.830095
SRR18969474	NZ_CP070974.1	1.0252	1.40154
SRR18969474	NZ_AP022578.1	3.39054	3.68207
SRR18969474	NZ_AP022622.1	0.78567	0.820117
SRR18969474	NZ_CP063322.1	2.48323	1.64491
SRR18969474	NZ_AP022566.1	0.82324	1.3571
SRR18969474	NZ_AP023336.1	1.43102	1.18555
SRR18969474	NZ_AP023365.1	0.73642	0.672962
SRR18969474	NZ_CP015597.1	2.00263	3.04451
SRR18969474	NZ_AP022602.1	1.82072	1.80002
SRR18969474	NC_008703.1	1.82628	1.48454
SRR18969474	NZ_AP022571.1	1.74447	3.24298
SRR18969474	NZ_CP045326.1	1.26766	1.70688
SRR18969474	NC_004963.1	2.39774	1.87597
SRR18969474	NZ_AP022592.1	1.82237	2.66373
SRR18969474	NZ_CP065049.1	1.7353	1.36373
SRR18969474	NZ_CP065286.1	2.13612	4.03207
SRR18969474	NZ_AP023335.1	1.32222	1.11881
SRR18969474	NZ_AP023364.1	0.93998	1.24118
SRR18969474	NC_018023.1	1.2867	1.76338
SRR18969474	NC_009341.1	0.88836	1.11588
SRR18969474	NZ_KY349138.1	1.19198	1.85319
SRR18969474	NC_019957.1	1.54308	2.22505
SRR18969474	NZ_CP025549.1	0.68717	1.29448
SRR18969474	NZ_CP080335.1	3.07965	3.34627
SRR18969474	NZ_AP022607.1	1.58946	2.11391
SRR18969474	NZ_CP020810.1	1.12726	1.71093
SRR18969474	NZ_CP063325.1	1.47253	2.40098
SRR18969474	NZ_AP022611.1	2.16569	2.2698
SRR18969474	NZ_CP063329.1	2.66058	1.31981
SRR18969474	NZ_AP022580.1	1.43741	2.03094
SRR18969474	CP016642.1	2.51555	1.87047
SRR18969474	NZ_CP092424.2	1.35669	1.91496
SRR18969474	NZ_CP092425.2	5.75839	2.03619
SRR18969474	NZ_CP092426.2	0.6155	0.971917
SRR18969475	NZ_CP015275.1	1.03317	0.502612
SRR18969475	NZ_CP019222.1	0.89305	0.379658
SRR18969475	NZ_CP045966.1	0.84015	0.414147
SRR18969475	NZ_LT703510.1	1.45983	0.631285
SRR18969475	NZ_LT703506.1	1.3906	1.8192
SRR18969475	NZ_CP009405.2	1.33515	1.7302
SRR18969475	NZ_AP024242.1	0.58208	0.204028
SRR18969475	NZ_AP024246.1	0.48846	0.346435
SRR18969475	NZ_AP024249.1	0.32564	0.152367
SRR18969475	NZ_AP024261.1	0.48032	0.251893
SRR18969475	NZ_AP024263.1	0.39077	0.225396
SRR18969475	NZ_AP024267.1	0.67259	0.698213
SRR18969475	NZ_LT703508.1	3.68319	0.970443
SRR18969475	NZ_CP045967.1	3.58851	1.36907
SRR18969475	NZ_CP015276.1	3.82521	1.14251
SRR18969475	NZ_CP029334.1	1.21095	0.79481
SRR18969475	NZ_CP036221.2	0.60612	0.409878
SRR18969475	NZ_CP040251.1	1.53422	0.492174
SRR18969475	NZ_CP040252.1	0.92398	0.589115
SRR18969475	NZ_LT703507.1	0.68164	0.258472
SRR18969475	NZ_CP015273.1	0.65901	0.283258
SRR18969475	NZ_CP019224.1	0.62713	0.263242
SRR18969475	NZ_CP023153.1	0.62077	0.224444
SRR18969475	NZ_CP045964.1	0.68265	0.282975
SRR18969475	NC_020275.1	1.07989	1.55387
SRR18969475	NC_022654.1	1.14039	0.730012
SRR18969475	NZ_CP029333.1	1.12237	0.771469
SRR18969475	NZ_CP015280.1	1.00063	0.527658
SRR18969475	NZ_CP023150.1	3.17383	0.550937
SRR18969475	NZ_AP024252.1	4.29925	4.70887
SRR18969475	NZ_CP059001.1	2.85864	0.728977
SRR18969475	NZ_CP040246.1	3.12133	0.882708
SRR18969475	NZ_CP040248.1	2.77552	0.682176
SRR18969475	NZ_CP040254.1	2.65265	0.928891
SRR18969475	NZ_AP020328.1	4.09886	2.05848
SRR18969475	NZ_CP015270.1	3.92914	2.21104
SRR18969475	NZ_CP022224.1	4.63051	2.30072
SRR18969475	NZ_CP076857.1	1.84708	1.46813
SRR18969475	NZ_CP076859.1	2.30018	1.26362
SRR18969475	NZ_CP059000.1	1.28335	0.705437
SRR18969475	NZ_AP012556.1	2.42975	1.19726
SRR18969475	NZ_CP023152.1	2.19859	1.59514
SRR18969475	NZ_LT703509.1	3.15391	1.3957
SRR18969475	NZ_CP045965.1	3.26422	1.82915
SRR18969475	NZ_CP015274.1	3.81057	1.59966
SRR18969475	NZ_CP019223.1	4.01885	1.96315
SRR18969475	NZ_CP040245.1	1.32281	0.561059
SRR18969475	NZ_CP040249.1	0.83837	0.53836
SRR18969475	NZ_CP040253.1	0.99973	0.610918
SRR18969475	NZ_CP059002.1	1.2238	1.19732
SRR18969475	NZ_CP076858.1	1.22364	1.15751
SRR18969475	NZ_CP045968.1	1.23347	0.478505
SRR18969475	NZ_AP020329.1	1.25735	0.466841
SRR18969475	NZ_CP015277.1	0.92139	0.340411
SRR18969475	NZ_CP022225.1	1.30034	0.502782
SRR18969475	NZ_CP012888.2	1.21279	0.428549
SRR18969475	NZ_CP015271.1	2.07849	0.433624
SRR18969475	NC_005016.1	1.04134	0.307979
SRR18969475	NZ_CP076861.1	1.08528	0.451968
SRR18969475	NC_020276.1	2.52087	2.38007
SRR18969475	NZ_KR997898.1	1.14332	1.53117
SRR18969475	NZ_CP015268.1	1.19849	1.19141
SRR18969475	NZ_CP015279.1	1.64136	1.09507
SRR18969475	NZ_CP009406.2	1.06394	0.892985
SRR18969475	NZ_CP036222.2	0.96753	0.807036
SRR18969475	NZ_AP022585.1	3.05475	2.0692
SRR18969475	NZ_CP023148.1	0.78551	1.4665
SRR18969475	NZ_CP012886.2	2.1208	2.66637
SRR18969475	NZ_CP025547.1	2.44366	2.50556
SRR18969475	NZ_CP076860.1	1.20822	1.77561
SRR18969475	NZ_AP024256.1	0.59504	1.39036
SRR18969475	NZ_CP012887.2	1.00672	1.23583
SRR18969475	NZ_CP015269.1	0.98858	1.84372
SRR18969475	NZ_AP020327.1	1.3267	1.68804
SRR18969475	NZ_CP063326.1	0.77827	0.372798
SRR18969475	NC_010604.1	1.31235	0.792234
SRR18969475	NZ_CP065268.1	1.20359	1.44515
SRR18969475	NC_018022.1	8.75117	10.0946
SRR18969475	NZ_CP020813.1	1.09767	1.34079
SRR18969475	NZ_CP045327.1	0.97623	1.68128
SRR18969475	CP000385.1	2.08299	1.38565
SRR18969475	NC_008704.1	2.18626	1.29395
SRR18969475	CP016641.1	2.06773	6.97178
SRR18969475	NZ_CP065048.1	0.52318	0.517865
SRR18969475	NC_019958.1	1.0212	1.48708
SRR18969475	CP016643.1	0.73753	0.774688
SRR18969475	NZ_CP065282.1	0.83796	0.509196
SRR18969475	NC_005916.1	0.39792	0.439528
SRR18969475	NC_011355.1	0.35941	0.537307
SRR18969475	NZ_AP017625.1	0.28929	0.430039
SRR18969475	NZ_CP025550.1	1.49532	2.08683
SRR18969475	NZ_CP065267.1	2.756	1.0972
SRR18969475	NZ_CP065281.1	4.76934	1.08615
SRR18969475	NZ_CP065285.1	1.25008	1.90121
SRR18969475	CU458745.1	1.24362	0.642519
SRR18969475	NC_019959.1	1.73599	2.35422
SRR18969475	NC_009340.1	1.04706	0.79653
SRR18969475	NC_014812.1	0.7601	0.560747
SRR18969475	NZ_CP020812.1	2.01435	2.23597
SRR18969475	NC_001381.1	0.80628	0.357723
SRR18969475	NZ_M60875.1	1.20307	0.377019
SRR18969475	NZ_CP080334.1	0.57137	1.26312
SRR18969475	NZ_CP032156.1	1.20448	1.54754
SRR18969475	NZ_CP034180.1	1.07873	0.425854
SRR18969475	NC_017908.2	1.28321	1.84797
SRR18969475	NZ_CP063323.1	0.58901	0.795262
SRR18969475	NZ_CP063321.1	3.03696	6.24895
SRR18969475	NC_021278.1	1.02422	1.50668
SRR18969475	NZ_CP020811.1	13.763	9.20387
SRR18969475	NZ_AP018497.1	0.7912	0.843631
SRR18969475	NZ_HG917973.1	0.69685	0.642391
SRR18969475	NC_009339.1	2.15593	2.96599
SRR18969475	NZ_MF600313.1	1.02618	1.96973
SRR18969475	MN587875.1	0.53201	1.23975
SRR18969475	NC_014811.1	1.59442	1.77242
SRR18969475	NZ_AP022623.1	0.50822	0.507226
SRR18969475	NZ_CP025548.1	0.91677	1.43392
SRR18969475	NZ_CP043475.1	0.9089	0.661402
SRR18969475	NZ_AP023334.1	0.81935	0.789148
SRR18969475	NZ_AP023363.1	0.73372	0.674981
SRR18969475	NC_021279.1	0.761	0.488485
SRR18969475	NZ_CP070974.1	0.84817	1.31968
SRR18969475	NZ_AP022578.1	2.80619	3.28903
SRR18969475	NZ_AP022622.1	0.72033	0.62482
SRR18969475	NZ_CP063322.1	1.83051	1.5673
SRR18969475	NZ_AP022566.1	0.85612	1.26693
SRR18969475	NZ_AP023336.1	1.18298	1.14821
SRR18969475	NZ_AP023365.1	0.79848	0.486839
SRR18969475	NZ_CP015597.1	2.89942	65.7576
SRR18969475	NZ_AP022602.1	1.55569	1.53225
SRR18969475	NC_008703.1	1.6078	1.26919
SRR18969475	NZ_AP022571.1	1.64694	3.55616
SRR18969475	NZ_CP045326.1	0.80952	1.20017
SRR18969475	NC_004963.1	2.23025	1.80258
SRR18969475	NZ_AP022592.1	1.8249	2.48411
SRR18969475	NZ_CP065049.1	1.90598	1.47342
SRR18969475	NZ_CP065286.1	1.45686	2.05152
SRR18969475	NZ_AP023335.1	1.53157	1.2641
SRR18969475	NZ_AP023364.1	0.93201	0.99481
SRR18969475	NC_018023.1	1.10358	1.62277
SRR18969475	NC_009341.1	0.59424	0.846978
SRR18969475	NZ_KY349138.1	1.2437	1.57096
SRR18969475	NC_019957.1	1.52811	2.10921
SRR18969475	NZ_CP025549.1	0.70203	1.39506
SRR18969475	NZ_CP080335.1	2.49912	3.05461
SRR18969475	NZ_AP022607.1	1.52015	1.92879
SRR18969475	NZ_CP020810.1	1.2648	1.58644
SRR18969475	NZ_CP063325.1	1.28466	1.5247
SRR18969475	NZ_AP022611.1	2.04348	2.37665
SRR18969475	NZ_CP063329.1	5.32115	1.64183
SRR18969475	NZ_AP022580.1	0.53221	0.961622
SRR18969475	CP016642.1	1.5941	1.79529
SRR18969475	NZ_CP092424.2	1.03854	1.39519
SRR18969475	NZ_CP092425.2	5.5595	2.4161
SRR18969475	NZ_CP092426.2	0.97978	1.38745
SRR18969476	NZ_CP015275.1	1.67735	0.797079
SRR18969476	NZ_CP019222.1	1.96036	0.912805
SRR18969476	NZ_CP045966.1	1.07353	0.654478
SRR18969476	NZ_LT703510.1	1.44116	0.64653
SRR18969476	NZ_LT703506.1	1.21238	1.73846
SRR18969476	NZ_CP009405.2	1.56447	2.03803
SRR18969476	NZ_AP024242.1	0.55359	0.255179
SRR18969476	NZ_AP024246.1	0.31343	0.177476
SRR18969476	NZ_AP024249.1	0.60243	0.271059
SRR18969476	NZ_AP024261.1	0.39891	0.223219
SRR18969476	NZ_AP024263.1	0.15875	0.124934
SRR18969476	NZ_AP024267.1	0.44967	0.248528
SRR18969476	NZ_LT703508.1	3.67845	1.35292
SRR18969476	NZ_CP045967.1	3.29025	1.14719
SRR18969476	NZ_CP015276.1	4.20395	1.5058
SRR18969476	NZ_CP029334.1	2.08888	1.32245
SRR18969476	NZ_CP036221.2	0.52081	0.290928
SRR18969476	NZ_CP040251.1	1.06543	0.545003
SRR18969476	NZ_CP040252.1	0.93249	0.651769
SRR18969476	NZ_LT703507.1	0.61584	0.319382
SRR18969476	NZ_CP015273.1	0.57573	0.279038
SRR18969476	NZ_CP019224.1	0.57881	0.246569
SRR18969476	NZ_CP023153.1	0.72737	0.299797
SRR18969476	NZ_CP045964.1	0.62919	0.33922
SRR18969476	NC_020275.1	1.20023	1.60234
SRR18969476	NC_022654.1	1.03552	0.756858
SRR18969476	NZ_CP029333.1	1.10809	0.717561
SRR18969476	NZ_CP015280.1	1.58892	0.764883
SRR18969476	NZ_CP023150.1	1.99984	0.477688
SRR18969476	NZ_AP024252.1	2.66375	3.51349
SRR18969476	NZ_CP059001.1	2.03209	0.693443
SRR18969476	NZ_CP040246.1	1.98777	0.476369
SRR18969476	NZ_CP040248.1	2.49919	0.682993
SRR18969476	NZ_CP040254.1	1.71082	0.565712
SRR18969476	NZ_AP020328.1	3.72902	1.39356
SRR18969476	NZ_CP015270.1	3.61902	1.70859
SRR18969476	NZ_CP022224.1	4.15971	1.59685
SRR18969476	NZ_CP076857.1	1.91092	1.54487
SRR18969476	NZ_CP076859.1	2.51221	1.07111
SRR18969476	NZ_CP059000.1	1.59786	0.687219
SRR18969476	NZ_AP012556.1	2.35734	0.968295
SRR18969476	NZ_CP023152.1	2.11618	1.39155
SRR18969476	NZ_LT703509.1	3.15391	1.39454
SRR18969476	NZ_CP045965.1	3.05112	1.2045
SRR18969476	NZ_CP015274.1	2.79024	1.25497
SRR18969476	NZ_CP019223.1	3.0085	1.54646
SRR18969476	NZ_CP040245.1	0.91876	0.535305
SRR18969476	NZ_CP040249.1	0.86487	0.759384
SRR18969476	NZ_CP040253.1	0.90522	0.451797
SRR18969476	NZ_CP059002.1	0.85352	0.887022
SRR18969476	NZ_CP076858.1	0.72791	0.695692
SRR18969476	NZ_CP045968.1	1.56784	0.312841
SRR18969476	NZ_AP020329.1	1.31687	0.605592
SRR18969476	NZ_CP015277.1	1.12201	0.362078
SRR18969476	NZ_CP022225.1	1.60499	0.459321
SRR18969476	NZ_CP012888.2	1.22657	0.540028
SRR18969476	NZ_CP015271.1	1.30819	0.703603
SRR18969476	NC_005016.1	1.27448	0.88901
SRR18969476	NZ_CP076861.1	0.7928	0.626209
SRR18969476	NC_020276.1	2.89679	2.86
SRR18969476	NZ_KR997898.1	1.88807	1.70442
SRR18969476	NZ_CP015268.1	1.33033	1.11761
SRR18969476	NZ_CP015279.1	1.78456	1.28758
SRR18969476	NZ_CP009406.2	0.71459	0.720626
SRR18969476	NZ_CP036222.2	0.84727	0.84869
SRR18969476	NZ_AP022585.1	2.60405	0.982931
SRR18969476	NZ_CP023148.1	0.59169	1.04615
SRR18969476	NZ_CP012886.2	2.21267	2.64687
SRR18969476	NZ_CP025547.1	2.1012	2.262
SRR18969476	NZ_CP076860.1	1.19048	1.4475
SRR18969476	NZ_AP024256.1	0.56568	1.39523
SRR18969476	NZ_CP012887.2	1.14202	1.76063
SRR18969476	NZ_CP015269.1	0.8633	1.90884
SRR18969476	NZ_AP020327.1	1.33559	1.76119
SRR18969476	NZ_CP063326.1	1.58415	0.473028
SRR18969476	NC_010604.1	0.77626	0.597712
SRR18969476	NZ_CP065268.1	1.97733	1.06802
SRR18969476	NC_018022.1	3.34532	2.49093
SRR18969476	NZ_CP020813.1	1.19356	1.42174
SRR18969476	NZ_CP045327.1	0.86042	1.44214
SRR18969476	CP000385.1	2.31268	1.4189
SRR18969476	NC_008704.1	2.02249	1.42052
SRR18969476	CP016641.1	0.93697	1.47696
SRR18969476	NZ_CP065048.1	0.59839	0.624424
SRR18969476	NC_019958.1	0.99452	1.57058
SRR18969476	CP016643.1	0.67082	0.573731
SRR18969476	NZ_CP065282.1	0.618	0.374087
SRR18969476	NC_005916.1	0.34682	0.488018
SRR18969476	NC_011355.1	0.2996	0.484289
SRR18969476	NZ_AP017625.1	0.19386	0.378512
SRR18969476	NZ_CP025550.1	1.80951	1.99822
SRR18969476	NZ_CP065267.1	1.076	0.692117
SRR18969476	NZ_CP065281.1	4.07314	1.02447
SRR18969476	NZ_CP065285.1	1.314	1.73613
SRR18969476	CU458745.1	0.85767	0.740546
SRR18969476	NC_019959.1	1.74452	2.33449
SRR18969476	NC_009340.1	1.05496	1.03326
SRR18969476	NC_014812.1	1.01347	0.721486
SRR18969476	NZ_CP020812.1	2.01529	1.95645
SRR18969476	NC_001381.1	0.80628	1.13269
SRR18969476	NZ_M60875.1	0.78822	0.729392
SRR18969476	NZ_CP080334.1	0.95453	1.53059
SRR18969476	NZ_CP032156.1	1.34607	1.63928
SRR18969476	NZ_CP034180.1	1.059	0.644516
SRR18969476	NC_017908.2	2.21452	2.17305
SRR18969476	NZ_CP063323.1	0.75851	0.791632
SRR18969476	NZ_CP063321.1	2.47668	3.79152
SRR18969476	NC_021278.1	1.02538	1.37876
SRR18969476	NZ_CP020811.1	1.28565	1.33565
SRR18969476	NZ_AP018497.1	0.86341	0.934167
SRR18969476	NZ_HG917973.1	0.90695	0.66259
SRR18969476	NC_009339.1	2.33928	3.16272
SRR18969476	NZ_MF600313.1	1.00465	2.00086
SRR18969476	MN587875.1	0.56902	1.17286
SRR18969476	NC_014811.1	1.66805	1.8184
SRR18969476	NZ_AP022623.1	0.57013	0.660967
SRR18969476	NZ_CP025548.1	1.1208	1.53301
SRR18969476	NZ_CP043475.1	0.79672	0.632376
SRR18969476	NZ_AP023334.1	0.84148	0.76031
SRR18969476	NZ_AP023363.1	0.8389	0.850031
SRR18969476	NC_021279.1	0.78466	0.736115
SRR18969476	NZ_CP070974.1	0.99562	1.34329
SRR18969476	NZ_AP022578.1	2.09835	2.3656
SRR18969476	NZ_AP022622.1	0.83509	0.765884
SRR18969476	NZ_CP063322.1	1.23614	1.45033
SRR18969476	NZ_AP022566.1	0.82456	1.49121
SRR18969476	NZ_AP023336.1	0.94257	1.21655
SRR18969476	NZ_AP023365.1	0.78193	0.500853
SRR18969476	NZ_CP015597.1	2.0058	2.66574
SRR18969476	NZ_AP022602.1	1.58357	1.4783
SRR18969476	NC_008703.1	1.69155	1.57028
SRR18969476	NZ_AP022571.1	1.93814	3.44135
SRR18969476	NZ_CP045326.1	0.70912	1.14945
SRR18969476	NC_004963.1	2.30959	2.08513
SRR18969476	NZ_AP022592.1	1.83758	2.56297
SRR18969476	NZ_CP065049.1	1.73885	1.84881
SRR18969476	NZ_CP065286.1	1.09634	2.13714
SRR18969476	NZ_AP023335.1	1.06879	1.59582
SRR18969476	NZ_AP023364.1	1.08336	1.38866
SRR18969476	NC_018023.1	1.41621	1.78282
SRR18969476	NC_009341.1	0.83433	0.759943
SRR18969476	NZ_KY349138.1	1.26364	1.61436
SRR18969476	NC_019957.1	1.50172	1.89102
SRR18969476	NZ_CP025549.1	0.65745	1.2791
SRR18969476	NZ_CP080335.1	2.92389	3.21146
SRR18969476	NZ_AP022607.1	1.66941	2.54435
SRR18969476	NZ_CP020810.1	1.28729	1.56249
SRR18969476	NZ_CP063325.1	1.69087	2.32577
SRR18969476	NZ_AP022611.1	2.52708	2.40481
SRR18969476	NZ_CP063329.1	7.35824	2.01149
SRR18969476	NZ_AP022580.1	0.45033	0.716706
SRR18969476	CP016642.1	0.8892	1.66219
SRR18969476	NZ_CP092424.2	0.95133	1.49019
SRR18969476	NZ_CP092425.2	5.2659	2.33182
SRR18969476	NZ_CP092426.2	0.77252	0.860961
SRR18969479	NZ_CP015275.1	6.28306	1.37624
SRR18969479	NZ_CP019222.1	4.01406	0.678396
SRR18969479	NZ_CP045966.1	4.43414	0.729426
SRR18969479	NZ_LT703510.1	4.58493	1.26312
SRR18969479	NZ_LT703506.1	2.5928	2.37713
SRR18969479	NZ_CP009405.2	2.82318	1.80912
SRR18969479	NZ_AP024242.1	0.46811	0.192693
SRR18969479	NZ_AP024246.1	0.56173	0.224554
SRR18969479	NZ_AP024249.1	0.68791	0.219596
SRR18969479	NZ_AP024261.1	0.55766	0.201655
SRR18969479	NZ_AP024263.1	0.635	0.185682
SRR18969479	NZ_AP024267.1	0.43814	0.132094
SRR18969479	NZ_LT703508.1	4.15187	1.23184
SRR18969479	NZ_CP045967.1	4.48326	1.12751
SRR18969479	NZ_CP015276.1	4.22289	1.18576
SRR18969479	NZ_CP029334.1	2.66408	1.66275
SRR18969479	NZ_CP036221.2	2.89588	0.468949
SRR18969479	NZ_CP040251.1	4.91519	1.0419
SRR18969479	NZ_CP040252.1	3.46352	0.862122
SRR18969479	NZ_LT703507.1	2.15286	0.834568
SRR18969479	NZ_CP015273.1	2.53118	0.944783
SRR18969479	NZ_CP019224.1	2.55274	0.759762
SRR18969479	NZ_CP023153.1	2.44547	0.609327
SRR18969479	NZ_CP045964.1	2.22889	1.02446
SRR18969479	NC_020275.1	1.92477	1.06917
SRR18969479	NC_022654.1	2.41806	0.743767
SRR18969479	NZ_CP029333.1	2.40585	0.957512
SRR18969479	NZ_CP015280.1	2.35315	0.8129
SRR18969479	NZ_CP023150.1	2.49373	0.697108
SRR18969479	NZ_AP024252.1	4.34378	5.31962
SRR18969479	NZ_CP059001.1	2.0079	0.999657
SRR18969479	NZ_CP040246.1	2.14971	0.741554
SRR18969479	NZ_CP040248.1	2.04811	0.716012
SRR18969479	NZ_CP040254.1	6.3459	1.02241
SRR18969479	NZ_AP020328.1	12.8093	1.79045
SRR18969479	NZ_CP015270.1	12.957	1.79644
SRR18969479	NZ_CP022224.1	13.5429	2.12073
SRR18969479	NZ_CP076857.1	3.72217	3.20123
SRR18969479	NZ_CP076859.1	4.06235	1.14247
SRR18969479	NZ_CP059000.1	2.45142	0.701129
SRR18969479	NZ_AP012556.1	4.17747	1.23879
SRR18969479	NZ_CP023152.1	4.22871	1.68388
SRR18969479	NZ_LT703509.1	10.1788	1.62636
SRR18969479	NZ_CP045965.1	10.0183	1.58403
SRR18969479	NZ_CP015274.1	7.70137	1.76606
SRR18969479	NZ_CP019223.1	11.6153	1.67513
SRR18969479	NZ_CP040245.1	3.70148	0.724565
SRR18969479	NZ_CP040249.1	2.86203	1.01749
SRR18969479	NZ_CP040253.1	3.60598	1.09079
SRR18969479	NZ_CP059002.1	1.53759	0.911789
SRR18969479	NZ_CP076858.1	1.47465	0.673425
SRR18969479	NZ_CP045968.1	0.93625	0.373757
SRR18969479	NZ_AP020329.1	0.95231	0.339715
SRR18969479	NZ_CP015277.1	0.82479	0.379137
SRR18969479	NZ_CP022225.1	1.30034	0.386817
SRR18969479	NZ_CP012888.2	1.46086	0.353171
SRR18969479	NZ_CP015271.1	1.00936	0.4474
SRR18969479	NC_005016.1	1.75629	0.869221
SRR18969479	NZ_CP076861.1	1.37777	0.625552
SRR18969479	NC_020276.1	3.63757	2.73061
SRR18969479	NZ_KR997898.1	3.7332	2.01018
SRR18969479	NZ_CP015268.1	3.23233	1.39509
SRR18969479	NZ_CP015279.1	3.0116	1.07928
SRR18969479	NZ_CP009406.2	2.23375	0.95758
SRR18969479	NZ_CP036222.2	1.74374	0.785059
SRR18969479	NZ_AP022585.1	3.28845	1.04081
SRR18969479	NZ_CP023148.1	2.03009	0.993336
SRR18969479	NZ_CP012886.2	3.53223	2.35777
SRR18969479	NZ_CP025547.1	5.48948	8.10878
SRR18969479	NZ_CP076860.1	2.20441	1.43681
SRR18969479	NZ_AP024256.1	0.70465	1.10677
SRR18969479	NZ_CP012887.2	4.57204	1.84608
SRR18969479	NZ_CP015269.1	1.86681	1.71156
SRR18969479	NZ_AP020327.1	2.52	1.73276
SRR18969479	NZ_CP063326.1	5.82326	1.60447
SRR18969479	NC_010604.1	1.41957	0.543651
SRR18969479	NZ_CP065268.1	3.78271	1.85716
SRR18969479	NC_018022.1	10.9747	8.43154
SRR18969479	NZ_CP020813.1	2.01789	1.48054
SRR18969479	NZ_CP045327.1	1.53085	1.36877
SRR18969479	CP000385.1	5.82913	2.80721
SRR18969479	NC_008704.1	5.49217	2.76405
SRR18969479	CP016641.1	2.0707	1.62798
SRR18969479	NZ_CP065048.1	0.6409	0.259661
SRR18969479	NC_019958.1	1.84653	1.33445
SRR18969479	CP016643.1	2.3386	3.18337
SRR18969479	NZ_CP065282.1	7.05981	1.77571
SRR18969479	NC_005916.1	0.51219	0.445082
SRR18969479	NC_011355.1	0.96806	0.974695
SRR18969479	NZ_AP017625.1	0.38832	0.549135
SRR18969479	NZ_CP025550.1	2.39134	2.21568
SRR18969479	NZ_CP065267.1	6.22	0.80448
SRR18969479	NZ_CP065281.1	3.40895	0.769085
SRR18969479	NZ_CP065285.1	5.07045	4.8278
SRR18969479	CU458745.1	1.50092	0.617893
SRR18969479	NC_019959.1	2.80598	2.2402
SRR18969479	NC_009340.1	1.26042	0.742418
SRR18969479	NC_014812.1	1.0557	0.647647
SRR18969479	NZ_CP020812.1	4.44436	9.22545
SRR18969479	NC_001381.1	2.41885	0.750867
SRR18969479	NZ_M60875.1	1.18233	0.572719
SRR18969479	NZ_CP080334.1	2.18801	1.44613
SRR18969479	NZ_CP032156.1	3.49483	5.52055
SRR18969479	NZ_CP034180.1	0.99322	0.348237
SRR18969479	NC_017908.2	2.74593	1.80432
SRR18969479	NZ_CP063323.1	2.78825	2.71431
SRR18969479	NZ_CP063321.1	51.3482	33.3729
SRR18969479	NC_021278.1	3.50319	4.82671
SRR18969479	NZ_CP020811.1	2.39971	1.39125
SRR18969479	NZ_AP018497.1	1.71112	0.946418
SRR18969479	NZ_HG917973.1	1.18709	0.667912
SRR18969479	NC_009339.1	3.03375	2.90598
SRR18969479	NZ_MF600313.1	1.60913	1.81033
SRR18969479	MN587875.1	1.1473	1.23859
SRR18969479	NC_014811.1	3.85766	2.15777
SRR18969479	NZ_AP022623.1	1.25893	0.457768
SRR18969479	NZ_CP025548.1	3.26595	2.47406
SRR18969479	NZ_CP043475.1	7.82069	10.9709
SRR18969479	NZ_AP023334.1	1.23352	0.933989
SRR18969479	NZ_AP023363.1	1.19513	0.932182
SRR18969479	NC_021279.1	1.08083	0.62532
SRR18969479	NZ_CP070974.1	1.63348	1.31345
SRR18969479	NZ_AP022578.1	5.14661	5.22496
SRR18969479	NZ_AP022622.1	1.06207	0.636532
SRR18969479	NZ_CP063322.1	8.5509	5.15287
SRR18969479	NZ_AP022566.1	2.09066	1.584
SRR18969479	NZ_AP023336.1	1.44629	1.15359
SRR18969479	NZ_AP023365.1	1.35286	0.565774
SRR18969479	NZ_CP015597.1	3.77522	2.85835
SRR18969479	NZ_AP022602.1	2.83927	1.66238
SRR18969479	NC_008703.1	3.48076	2.54699
SRR18969479	NZ_AP022571.1	3.18756	6.11845
SRR18969479	NZ_CP045326.1	1.14894	1.048
SRR18969479	NC_004963.1	2.41537	2.26388
SRR18969479	NZ_AP022592.1	2.87893	2.41211
SRR18969479	NZ_CP065049.1	2.66695	1.84852
SRR18969479	NZ_CP065286.1	1.9112	2.03448
SRR18969479	NZ_AP023335.1	2.15228	1.17701
SRR18969479	NZ_AP023364.1	1.6131	1.31361
SRR18969479	NC_018023.1	2.46966	1.74368
SRR18969479	NC_009341.1	1.05642	0.703232
SRR18969479	NZ_KY349138.1	1.99889	1.51651
SRR18969479	NC_019957.1	2.82154	1.78912
SRR18969479	NZ_CP025549.1	1.50063	0.811243
SRR18969479	NZ_CP080335.1	9.80531	6.93807
SRR18969479	NZ_AP022607.1	4.54899	2.02106
SRR18969479	NZ_CP020810.1	2.39528	1.58826
SRR18969479	NZ_CP063325.1	3.60516	2.05282
SRR18969479	NZ_AP022611.1	3.53371	2.61247
SRR18969479	NZ_CP063329.1	21.7791	23.3736
SRR18969479	NZ_AP022580.1	1.59207	0.908293
SRR18969479	CP016642.1	2.47869	1.50301
SRR18969479	NZ_CP092424.2	2.62439	1.90362
SRR18969479	NZ_CP092425.2	5.78207	2.40976
SRR18969479	NZ_CP092426.2	1.50735	0.680321
SRR18969482	NZ_CP015275.1	2.40555	1.033
SRR18969482	NZ_CP019222.1	1.63052	0.678407
SRR18969482	NZ_CP045966.1	2.01014	0.704129
SRR18969482	NZ_LT703510.1	1.575	0.899188
SRR18969482	NZ_LT703506.1	1.4942	3.4046
SRR18969482	NZ_CP009405.2	1.53517	2.34557
SRR18969482	NZ_AP024242.1	0.59836	0.312253
SRR18969482	NZ_AP024246.1	0.67163	0.273916
SRR18969482	NZ_AP024249.1	0.66756	0.329139
SRR18969482	NZ_AP024261.1	0.89958	0.549431
SRR18969482	NZ_AP024263.1	0.4274	0.225725
SRR18969482	NZ_AP024267.1	0.48042	0.38638
SRR18969482	NZ_LT703508.1	4.31283	1.84692
SRR18969482	NZ_CP045967.1	4.19448	1.3849
SRR18969482	NZ_CP015276.1	4.24656	1.44146
SRR18969482	NZ_CP029334.1	2.14943	1.15581
SRR18969482	NZ_CP036221.2	0.78121	0.510893
SRR18969482	NZ_CP040251.1	4.08558	6.19372
SRR18969482	NZ_CP040252.1	3.83198	7.37404
SRR18969482	NZ_LT703507.1	0.92221	0.269993
SRR18969482	NZ_CP015273.1	0.75874	0.294685
SRR18969482	NZ_CP019224.1	0.77415	0.325189
SRR18969482	NZ_CP023153.1	1.20811	0.332257
SRR18969482	NZ_CP045964.1	0.81527	0.328334
SRR18969482	NC_020275.1	1.08395	1.44952
SRR18969482	NC_022654.1	1.07692	0.988871
SRR18969482	NZ_CP029333.1	1.09109	0.83195
SRR18969482	NZ_CP015280.1	1.09086	0.441226
SRR18969482	NZ_CP023150.1	3.30742	0.913369
SRR18969482	NZ_AP024252.1	4.10088	2.60137
SRR18969482	NZ_CP059001.1	3.81421	1.10838
SRR18969482	NZ_CP040246.1	3.70835	1.20934
SRR18969482	NZ_CP040248.1	3.36476	1.1141
SRR18969482	NZ_CP040254.1	3.09006	0.787202
SRR18969482	NZ_AP020328.1	4.2366	2.16893
SRR18969482	NZ_CP015270.1	4.53626	2.20345
SRR18969482	NZ_CP022224.1	5.15197	2.61669
SRR18969482	NZ_CP076857.1	1.78324	1.57257
SRR18969482	NZ_CP076859.1	2.28638	1.11866
SRR18969482	NZ_CP059000.1	1.32866	0.752464
SRR18969482	NZ_AP012556.1	2.45081	1.14133
SRR18969482	NZ_CP023152.1	2.04467	1.76137
SRR18969482	NZ_LT703509.1	3.93612	1.87894
SRR18969482	NZ_CP045965.1	3.62273	1.91483
SRR18969482	NZ_CP015274.1	3.51225	1.78938
SRR18969482	NZ_CP019223.1	3.60268	1.90972
SRR18969482	NZ_CP040245.1	2.7731	5.24002
SRR18969482	NZ_CP040249.1	3.38963	5.80728
SRR18969482	NZ_CP040253.1	3.46671	6.10735
SRR18969482	NZ_CP059002.1	1.49366	1.22316
SRR18969482	NZ_CP076858.1	1.37425	0.993152
SRR18969482	NZ_CP045968.1	1.29291	0.547318
SRR18969482	NZ_AP020329.1	1.24247	0.414244
SRR18969482	NZ_CP015277.1	1.63472	0.444581
SRR18969482	NZ_CP022225.1	1.47124	0.691248
SRR18969482	NZ_CP012888.2	1.02674	0.375352
SRR18969482	NZ_CP015271.1	1.22186	0.538023
SRR18969482	NC_005016.1	1.1346	0.474112
SRR18969482	NZ_CP076861.1	1.06989	0.57332
SRR18969482	NC_020276.1	1.61977	1.84512
SRR18969482	NZ_KR997898.1	2.25143	17.0817
SRR18969482	NZ_CP015268.1	1.40591	1.9191
SRR18969482	NZ_CP015279.1	1.72028	1.10922
SRR18969482	NZ_CP009406.2	0.85221	1.10925
SRR18969482	NZ_CP036222.2	1.25724	1.19611
SRR18969482	NZ_AP022585.1	1.78055	2.57382
SRR18969482	NZ_CP023148.1	0.6937	1.70208
SRR18969482	NZ_CP012886.2	2.20581	2.7869
SRR18969482	NZ_CP025547.1	2.19115	2.61985
SRR18969482	NZ_CP076860.1	1.08024	2.0261
SRR18969482	NZ_AP024256.1	0.49326	1.21517
SRR18969482	NZ_CP012887.2	0.90725	2.0043
SRR18969482	NZ_CP015269.1	0.89575	1.86384
SRR18969482	NZ_AP020327.1	1.29531	1.73441
SRR18969482	NZ_CP063326.1	1.56759	1.3917
SRR18969482	NC_010604.1	0.95638	0.782285
SRR18969482	NZ_CP065268.1	4.09435	3.12547
SRR18969482	NC_018022.1	3.54994	6.5966
SRR18969482	NZ_CP020813.1	1.16208	1.53929
SRR18969482	NZ_CP045327.1	1.14814	1.70887
SRR18969482	CP000385.1	3.22539	8.05366
SRR18969482	NC_008704.1	3.09647	7.95703
SRR18969482	CP016641.1	2.1932	7.47048
SRR18969482	NZ_CP065048.1	0.72919	0.46599
SRR18969482	NC_019958.1	1.0625	1.58398
SRR18969482	CP016643.1	1.19709	0.92525
SRR18969482	NZ_CP065282.1	4.99633	2.8748
SRR18969482	NC_005916.1	0.48635	0.533327
SRR18969482	NC_011355.1	0.39772	0.58689
SRR18969482	NZ_AP017625.1	0.47294	0.468442
SRR18969482	NZ_CP025550.1	1.73969	2.27408
SRR18969482	NZ_CP065267.1	3.904	1.34459
SRR18969482	NZ_CP065281.1	3.40095	1.07914
SRR18969482	NZ_CP065285.1	1.39835	1.99138
SRR18969482	CU458745.1	1.03778	0.75728
SRR18969482	NC_019959.1	1.71832	2.55969
SRR18969482	NC_009340.1	0.86926	0.867693
SRR18969482	NC_014812.1	0.85723	0.869344
SRR18969482	NZ_CP020812.1	2.42907	2.31577
SRR18969482	NC_001381.1	0.43415	0.129128
SRR18969482	NZ_M60875.1	0	0
SRR18969482	NZ_CP080334.1	0.89739	1.47963
SRR18969482	NZ_CP032156.1	1.35284	1.75466
SRR18969482	NZ_CP034180.1	0.78932	0.366494
SRR18969482	NC_017908.2	1.36675	1.88079
SRR18969482	NZ_CP063323.1	0.89411	0.694616
SRR18969482	NZ_CP063321.1	12.1701	20.2898
SRR18969482	NC_021278.1	3.21849	5.04181
SRR18969482	NZ_CP020811.1	1.31316	1.64698
SRR18969482	NZ_AP018497.1	0.76765	0.933106
SRR18969482	NZ_HG917973.1	0.74937	0.821266
SRR18969482	NC_009339.1	2.47686	4.25725
SRR18969482	NZ_MF600313.1	1.02508	1.89594
SRR18969482	MN587875.1	0.55514	1.01252
SRR18969482	NC_014811.1	2.24436	5.63217
SRR18969482	NZ_AP022623.1	8.0128	9.77475
SRR18969482	NZ_CP025548.1	1.0639	1.40427
SRR18969482	NZ_CP043475.1	2.23448	1.22619
SRR18969482	NZ_AP023334.1	1.65107	4.98072
SRR18969482	NZ_AP023363.1	1.71417	6.85464
SRR18969482	NC_021279.1	0.70547	0.616372
SRR18969482	NZ_CP070974.1	0.96696	1.2929
SRR18969482	NZ_AP022578.1	2.38396	11.0451
SRR18969482	NZ_AP022622.1	0.60391	0.629286
SRR18969482	NZ_CP063322.1	1.54244	1.71199
SRR18969482	NZ_AP022566.1	0.91102	1.35328
SRR18969482	NZ_AP023336.1	5.73173	13.5536
SRR18969482	NZ_AP023365.1	6.40437	19.1136
SRR18969482	NZ_CP015597.1	2.55971	3.16604
SRR18969482	NZ_AP022602.1	1.83301	1.73169
SRR18969482	NC_008703.1	1.78457	1.9425
SRR18969482	NZ_AP022571.1	1.80363	4.71864
SRR18969482	NZ_CP045326.1	2.40863	17.2263
SRR18969482	NC_004963.1	1.08427	1.4502
SRR18969482	NZ_AP022592.1	1.87582	2.69561
SRR18969482	NZ_CP065049.1	1.77086	1.14385
SRR18969482	NZ_CP065286.1	1.1696	2.36053
SRR18969482	NZ_AP023335.1	11.3931	81.3286
SRR18969482	NZ_AP023364.1	10.973	69.2076
SRR18969482	NC_018023.1	1.79358	3.65488
SRR18969482	NC_009341.1	0.46819	1.03169
SRR18969482	NZ_KY349138.1	1.29168	1.80162
SRR18969482	NC_019957.1	2.06015	2.90552
SRR18969482	NZ_CP025549.1	0.76517	1.22512
SRR18969482	NZ_CP080335.1	2.27965	3.93486
SRR18969482	NZ_AP022607.1	1.62915	2.26003
SRR18969482	NZ_CP020810.1	1.28986	1.9607
SRR18969482	NZ_CP063325.1	1.4116	1.81968
SRR18969482	NZ_AP022611.1	1.8779	2.4384
SRR18969482	NZ_CP063329.1	63.5152	39.3696
SRR18969482	NZ_AP022580.1	1.11445	1.27058
SRR18969482	CP016642.1	1.74614	1.6229
SRR18969482	NZ_CP092424.2	1.16135	1.47441
SRR18969482	NZ_CP092425.2	5.10489	3.31945
SRR18969482	NZ_CP092426.2	1.11795	2.21628
SRR18969484	NZ_CP015275.1	1.54042	0.773452
SRR18969484	NZ_CP019222.1	1.75187	0.638361
SRR18969484	NZ_CP045966.1	1.60251	1.04426
SRR18969484	NZ_LT703510.1	1.71818	0.628275
SRR18969484	NZ_LT703506.1	1.2981	2.09923
SRR18969484	NZ_CP009405.2	1.30203	1.89976
SRR18969484	NZ_AP024242.1	0.62686	0.40021
SRR18969484	NZ_AP024246.1	0.62279	0.229045
SRR18969484	NZ_AP024249.1	0.56987	0.275882
SRR18969484	NZ_AP024261.1	0.54952	0.289493
SRR18969484	NZ_AP024263.1	0.54545	0.337961
SRR18969484	NZ_AP024267.1	0.51501	0.460972
SRR18969484	NZ_LT703508.1	4.20395	1.47615
SRR18969484	NZ_CP045967.1	4.60162	1.27989
SRR18969484	NZ_CP015276.1	4.1424	1.25431
SRR18969484	NZ_CP029334.1	2.40978	1.68668
SRR18969484	NZ_CP036221.2	1.67916	0.546695
SRR18969484	NZ_CP040251.1	1.10805	0.730757
SRR18969484	NZ_CP040252.1	1.15923	0.821013
SRR18969484	NZ_LT703507.1	1.9678	1.73236
SRR18969484	NZ_CP015273.1	2.09835	1.75452
SRR18969484	NZ_CP019224.1	2.01608	2.09953
SRR18969484	NZ_CP023153.1	2.01908	2.04975
SRR18969484	NZ_CP045964.1	2.26282	1.83875
SRR18969484	NC_020275.1	0.97092	1.19223
SRR18969484	NC_022654.1	1.95238	1.97467
SRR18969484	NZ_CP029333.1	1.94154	1.5434
SRR18969484	NZ_CP015280.1	3.28972	2.09514
SRR18969484	NZ_CP023150.1	1.67193	0.57563
SRR18969484	NZ_AP024252.1	3.28313	4.76855
SRR18969484	NZ_CP059001.1	1.95146	0.617666
SRR18969484	NZ_CP040246.1	2.15376	0.712339
SRR18969484	NZ_CP040248.1	2.26756	0.856551
SRR18969484	NZ_CP040254.1	1.78842	0.446813
SRR18969484	NZ_AP020328.1	3.6321	1.56225
SRR18969484	NZ_CP015270.1	4.27869	1.58864
SRR18969484	NZ_CP022224.1	4.42789	1.89179
SRR18969484	NZ_CP076857.1	2.16452	4.62443
SRR18969484	NZ_CP076859.1	2.54746	1.10676
SRR18969484	NZ_CP059000.1	1.60585	0.88126
SRR18969484	NZ_AP012556.1	2.57253	1.11136
SRR18969484	NZ_CP023152.1	2.22889	1.67984
SRR18969484	NZ_LT703509.1	2.60486	1.56047
SRR18969484	NZ_CP045965.1	3.09374	1.76747
SRR18969484	NZ_CP015274.1	3.52478	1.70694
SRR18969484	NZ_CP019223.1	3.49487	1.73746
SRR18969484	NZ_CP040245.1	1.01977	0.540709
SRR18969484	NZ_CP040249.1	1.0311	0.719345
SRR18969484	NZ_CP040253.1	0.82067	0.685914
SRR18969484	NZ_CP059002.1	0.96021	0.943069
SRR18969484	NZ_CP076858.1	1.01657	1.00384
SRR18969484	NZ_CP045968.1	1.00312	0.425133
SRR18969484	NZ_AP020329.1	1.28711	0.553267
SRR18969484	NZ_CP015277.1	1.30777	0.652188
SRR18969484	NZ_CP022225.1	1.30777	0.705916
SRR18969484	NZ_CP012888.2	1.38506	0.705617
SRR18969484	NZ_CP015271.1	0.94296	0.366002
SRR18969484	NC_005016.1	1.26671	0.714961
SRR18969484	NZ_CP076861.1	0.90055	0.807849
SRR18969484	NC_020276.1	2.53745	2.95985
SRR18969484	NZ_KR997898.1	1.71456	2.86024
SRR18969484	NZ_CP015268.1	1.35931	1.33633
SRR18969484	NZ_CP015279.1	2.11995	1.3247
SRR18969484	NZ_CP009406.2	1.14334	1.03975
SRR18969484	NZ_CP036222.2	1.17525	1.06351
SRR18969484	NZ_AP022585.1	1.53572	1.06296
SRR18969484	NZ_CP023148.1	0.97934	1.39247
SRR18969484	NZ_CP012886.2	2.1416	2.85901
SRR18969484	NZ_CP025547.1	2.26801	11.1204
SRR18969484	NZ_CP076860.1	1.15034	1.73016
SRR18969484	NZ_AP024256.1	0.50696	1.34026
SRR18969484	NZ_CP012887.2	1.07437	1.70912
SRR18969484	NZ_CP015269.1	0.8263	1.85399
SRR18969484	NZ_AP020327.1	1.47475	2.00276
SRR18969484	NZ_CP063326.1	68.9408	27.5171
SRR18969484	NC_010604.1	0.77626	0.61268
SRR18969484	NZ_CP065268.1	72.2046	29.9712
SRR18969484	NC_018022.1	8.61123	9.74184
SRR18969484	NZ_CP020813.1	1.20215	1.74348
SRR18969484	NZ_CP045327.1	0.99433	1.65233
SRR18969484	CP000385.1	4.13298	3.1592
SRR18969484	NC_008704.1	4.23781	3.12916
SRR18969484	CP016641.1	1.10031	1.34072
SRR18969484	NZ_CP065048.1	0.44144	0.389108
SRR18969484	NC_019958.1	0.96581	1.65338
SRR18969484	CP016643.1	1.33052	1.2438
SRR18969484	NZ_CP065282.1	54.9282	14.8711
SRR18969484	NC_005916.1	0.43065	0.490001
SRR18969484	NC_011355.1	0.41083	0.633274
SRR18969484	NZ_AP017625.1	0.30369	0.409843
SRR18969484	NZ_CP025550.1	1.6815	2.08886
SRR18969484	NZ_CP065267.1	3.412	1.03427
SRR18969484	NZ_CP065281.1	6.82991	1.11304
SRR18969484	NZ_CP065285.1	2.00119	3.27375
SRR18969484	CU458745.1	0.87482	0.828364
SRR18969484	NC_019959.1	1.76463	2.42236
SRR18969484	NC_009340.1	0.99174	0.967939
SRR18969484	NC_014812.1	0.78122	0.964745
SRR18969484	NZ_CP020812.1	2.61809	12.0286
SRR18969484	NC_001381.1	0.80628	1.06756
SRR18969484	NZ_M60875.1	0.8297	0.792185
SRR18969484	NZ_CP080334.1	0.69237	1.54117
SRR18969484	NZ_CP032156.1	1.75824	8.01069
SRR18969484	NZ_CP034180.1	0.81563	0.772541
SRR18969484	NC_017908.2	1.54981	2.41269
SRR18969484	NZ_CP063323.1	1.41108	1.8204
SRR18969484	NZ_CP063321.1	1.71267	3.0319
SRR18969484	NC_021278.1	2.51889	6.71845
SRR18969484	NZ_CP020811.1	1.41795	1.60255
SRR18969484	NZ_AP018497.1	0.82966	0.926451
SRR18969484	NZ_HG917973.1	0.86405	0.912445
SRR18969484	NC_009339.1	2.32309	3.15435
SRR18969484	NZ_MF600313.1	1.01377	2.16665
SRR18969484	MN587875.1	0.7772	1.13193
SRR18969484	NC_014811.1	1.81673	1.91103
SRR18969484	NZ_AP022623.1	0.54691	0.477945
SRR18969484	NZ_CP025548.1	1.14579	1.79104
SRR18969484	NZ_CP043475.1	4.63838	15.4945
SRR18969484	NZ_AP023334.1	0.87337	0.957877
SRR18969484	NZ_AP023363.1	0.81836	0.850516
SRR18969484	NC_021279.1	0.80111	0.700905
SRR18969484	NZ_CP070974.1	0.98915	1.49072
SRR18969484	NZ_AP022578.1	3.84542	6.96803
SRR18969484	NZ_AP022622.1	0.78986	0.736322
SRR18969484	NZ_CP063322.1	1.46222	2.00355
SRR18969484	NZ_AP022566.1	0.95903	1.74596
SRR18969484	NZ_AP023336.1	0.77466	0.877623
SRR18969484	NZ_AP023365.1	0.52129	0.583755
SRR18969484	NZ_CP015597.1	1.95749	3.07432
SRR18969484	NZ_AP022602.1	1.73663	1.73154
SRR18969484	NC_008703.1	1.61045	1.69152
SRR18969484	NZ_AP022571.1	2.35277	8.32237
SRR18969484	NZ_CP045326.1	0.78083	1.2747
SRR18969484	NC_004963.1	2.53879	2.32393
SRR18969484	NZ_AP022592.1	1.73275	2.7405
SRR18969484	NZ_CP065049.1	1.51127	1.94522
SRR18969484	NZ_CP065286.1	1.41059	2.25295
SRR18969484	NZ_AP023335.1	1.20101	1.45312
SRR18969484	NZ_AP023364.1	1.05947	1.62153
SRR18969484	NC_018023.1	1.23657	1.939
SRR18969484	NC_009341.1	0.43217	0.972661
SRR18969484	NZ_KY349138.1	1.24058	1.86958
SRR18969484	NC_019957.1	1.4931	2.35447
SRR18969484	NZ_CP025549.1	0.58317	1.04088
SRR18969484	NZ_CP080335.1	3.60708	4.53108
SRR18969484	NZ_AP022607.1	1.50222	2.25853
SRR18969484	NZ_CP020810.1	1.30721	1.87507
SRR18969484	NZ_CP063325.1	1.57408	2.62108
SRR18969484	NZ_AP022611.1	2.43684	2.62397
SRR18969484	NZ_CP063329.1	14.6573	19.782
SRR18969484	NZ_AP022580.1	0.70506	1.38471
SRR18969484	CP016642.1	1.22092	1.6924
SRR18969484	NZ_CP092424.2	1.24901	1.77028
SRR18969484	NZ_CP092425.2	5.24696	2.65967
SRR18969484	NZ_CP092426.2	0.60922	1.27878
SRR18969487	NZ_CP015275.1	1.37238	0.624464
SRR18969487	NZ_CP019222.1	1.59318	0.810872
SRR18969487	NZ_CP045966.1	1.36603	0.634665
SRR18969487	NZ_LT703510.1	1.50652	0.563795
SRR18969487	NZ_LT703506.1	1.96164	2.30229
SRR18969487	NZ_CP009405.2	1.32114	1.75438
SRR18969487	NZ_AP024242.1	0.39484	0.157682
SRR18969487	NZ_AP024246.1	0.3867	0.260422
SRR18969487	NZ_AP024249.1	1.44096	0.287495
SRR18969487	NZ_AP024261.1	0.31343	0.111794
SRR18969487	NZ_AP024263.1	0.46404	0.272042
SRR18969487	NZ_AP024267.1	0.51501	0.194811
SRR18969487	NZ_LT703508.1	4.10453	1.22973
SRR18969487	NZ_CP045967.1	3.50802	0.942394
SRR18969487	NZ_CP015276.1	3.84888	1.16055
SRR18969487	NZ_CP029334.1	1.93146	1.40811
SRR18969487	NZ_CP036221.2	1.05509	0.552901
SRR18969487	NZ_CP040251.1	1.26999	0.737333
SRR18969487	NZ_CP040252.1	1.51919	0.530029
SRR18969487	NZ_LT703507.1	0.52639	0.259833
SRR18969487	NZ_CP015273.1	0.69705	0.260158
SRR18969487	NZ_CP019224.1	0.659	0.278703
SRR18969487	NZ_CP023153.1	0.52567	0.241418
SRR18969487	NZ_CP045964.1	0.48423	0.302373
SRR18969487	NC_020275.1	1.08395	1.04715
SRR18969487	NC_022654.1	0.88375	0.723986
SRR18969487	NZ_CP029333.1	0.91094	0.86872
SRR18969487	NZ_CP015280.1	0.92845	0.626512
SRR18969487	NZ_CP023150.1	1.60716	0.547569
SRR18969487	NZ_AP024252.1	3.36005	5.26949
SRR18969487	NZ_CP059001.1	1.76195	0.634748
SRR18969487	NZ_CP040246.1	1.4048	0.451758
SRR18969487	NZ_CP040248.1	1.83274	0.624368
SRR18969487	NZ_CP040254.1	2.34223	0.414866
SRR18969487	NZ_AP020328.1	3.99939	1.76701
SRR18969487	NZ_CP015270.1	3.73466	1.66163
SRR18969487	NZ_CP022224.1	4.55006	1.28676
SRR18969487	NZ_CP076857.1	2.53292	1.45692
SRR18969487	NZ_CP076859.1	2.61286	1.13554
SRR18969487	NZ_CP059000.1	1.74578	0.835304
SRR18969487	NZ_AP012556.1	2.61773	1.11475
SRR18969487	NZ_CP023152.1	2.401	1.40997
SRR18969487	NZ_LT703509.1	3.89601	1.70781
SRR18969487	NZ_CP045965.1	3.41966	1.6168
SRR18969487	NZ_CP015274.1	3.86823	1.7677
SRR18969487	NZ_CP019223.1	3.97623	1.78366
SRR18969487	NZ_CP040245.1	0.89711	0.386925
SRR18969487	NZ_CP040249.1	0.99496	0.49967
SRR18969487	NZ_CP040253.1	0.97983	0.512941
SRR18969487	NZ_CP059002.1	1.11083	1.07809
SRR18969487	NZ_CP076858.1	1.09814	0.738721
SRR18969487	NZ_CP045968.1	0.91395	0.316678
SRR18969487	NZ_AP020329.1	1.06391	0.393109
SRR18969487	NZ_CP015277.1	1.44152	0.316161
SRR18969487	NZ_CP022225.1	1.03284	0.446086
SRR18969487	NZ_CP012888.2	0.98539	0.444525
SRR18969487	NZ_CP015271.1	0.71054	0.243415
SRR18969487	NC_005016.1	0.80044	0.378532
SRR18969487	NZ_CP076861.1	0.59267	0.275552
SRR18969487	NC_020276.1	2.47112	2.6924
SRR18969487	NZ_KR997898.1	2.02379	2.67265
SRR18969487	NZ_CP015268.1	1.36499	1.10713
SRR18969487	NZ_CP015279.1	1.16785	0.958815
SRR18969487	NZ_CP009406.2	0.86809	1.1156
SRR18969487	NZ_CP036222.2	1.07686	0.73559
SRR18969487	NZ_AP022585.1	2.05876	1.46794
SRR18969487	NZ_CP023148.1	0.79061	1.10228
SRR18969487	NZ_CP012886.2	2.19393	2.75737
SRR18969487	NZ_CP025547.1	2.19115	2.12244
SRR18969487	NZ_CP076860.1	0.95314	1.53177
SRR18969487	NZ_AP024256.1	0.67138	1.27916
SRR18969487	NZ_CP012887.2	1.16191	1.31798
SRR18969487	NZ_CP015269.1	1.01	1.64486
SRR18969487	NZ_AP020327.1	1.43133	1.72127
SRR18969487	NZ_CP063326.1	2.31826	0.535176
SRR18969487	NC_010604.1	1.23515	0.518873
SRR18969487	NZ_CP065268.1	1.71404	1.32345
SRR18969487	NC_018022.1	10.0498	9.74533
SRR18969487	NZ_CP020813.1	1.17496	1.52203
SRR18969487	NZ_CP045327.1	0.96537	1.37288
SRR18969487	CP000385.1	4.17389	3.09291
SRR18969487	NC_008704.1	4.0399	3.24918
SRR18969487	CP016641.1	1.07655	1.34315
SRR18969487	NZ_CP065048.1	0.39239	0.452731
SRR18969487	NC_019958.1	0.99351	1.39966
SRR18969487	CP016643.1	0.44845	0.381647
SRR18969487	NZ_CP065282.1	1.0265	0.469054
SRR18969487	NC_005916.1	0.43008	0.481205
SRR18969487	NC_011355.1	0.3484	0.516249
SRR18969487	NZ_AP017625.1	0.22987	0.312741
SRR18969487	NZ_CP025550.1	1.91424	1.98783
SRR18969487	NZ_CP065267.1	2.828	0.978448
SRR18969487	NZ_CP065281.1	3.48097	0.961865
SRR18969487	NZ_CP065285.1	1.90797	2.9209
SRR18969487	CU458745.1	0.71187	0.608985
SRR18969487	NC_019959.1	1.8085	2.11889
SRR18969487	NC_009340.1	0.8337	1.02839
SRR18969487	NC_014812.1	0.89101	0.69259
SRR18969487	NZ_CP020812.1	2.13472	1.98737
SRR18969487	NC_001381.1	0.78561	0.51533
SRR18969487	NZ_M60875.1	0.80896	0.281198
SRR18969487	NZ_CP080334.1	0.81	1.27441
SRR18969487	NZ_CP032156.1	1.94403	1.63553
SRR18969487	NZ_CP034180.1	0.92745	0.511326
SRR18969487	NC_017908.2	1.80752	1.77458
SRR18969487	NZ_CP063323.1	0.77122	0.424031
SRR18969487	NZ_CP063321.1	2.75045	2.79484
SRR18969487	NC_021278.1	1.62198	1.19046
SRR18969487	NZ_CP020811.1	1.18676	1.45418
SRR18969487	NZ_AP018497.1	1.85633	6.08019
SRR18969487	NZ_HG917973.1	1.83754	6.6862
SRR18969487	NC_009339.1	2.62285	2.86063
SRR18969487	NZ_MF600313.1	1.01122	1.89323
SRR18969487	MN587875.1	0.68005	1.33566
SRR18969487	NC_014811.1	2.39068	1.71
SRR18969487	NZ_AP022623.1	0.38955	0.454457
SRR18969487	NZ_CP025548.1	1.90433	2.28999
SRR18969487	NZ_CP043475.1	3.95385	1.27588
SRR18969487	NZ_AP023334.1	0.77545	0.724292
SRR18969487	NZ_AP023363.1	0.78162	0.765581
SRR18969487	NC_021279.1	0.80728	0.59823
SRR18969487	NZ_CP070974.1	2.40215	5.34101
SRR18969487	NZ_AP022578.1	2.80844	3.22972
SRR18969487	NZ_AP022622.1	0.83509	0.667843
SRR18969487	NZ_CP063322.1	8.63113	5.90054
SRR18969487	NZ_AP022566.1	1.00998	1.43842
SRR18969487	NZ_AP023336.1	0.87388	0.914138
SRR18969487	NZ_AP023365.1	0.7116	0.580513
SRR18969487	NZ_CP015597.1	2.06637	2.66803
SRR18969487	NZ_AP022602.1	1.77301	1.59954
SRR18969487	NC_008703.1	3.20005	5.34489
SRR18969487	NZ_AP022571.1	2.01857	6.85512
SRR18969487	NZ_CP045326.1	0.81111	0.950614
SRR18969487	NC_004963.1	1.69252	1.81611
SRR18969487	NZ_AP022592.1	1.78228	2.46216
SRR18969487	NZ_CP065049.1	1.74952	1.6397
SRR18969487	NZ_CP065286.1	1.00958	1.86824
SRR18969487	NZ_AP023335.1	1.2708	1.13008
SRR18969487	NZ_AP023364.1	1.22277	1.08156
SRR18969487	NC_018023.1	1.27208	1.93211
SRR18969487	NC_009341.1	0.38415	0.856055
SRR18969487	NZ_KY349138.1	1.29853	1.57974
SRR18969487	NC_019957.1	1.51289	1.83896
SRR18969487	NZ_CP025549.1	0.7466	1.02394
SRR18969487	NZ_CP080335.1	8.88142	7.84583
SRR18969487	NZ_AP022607.1	1.63805	1.80545
SRR18969487	NZ_CP020810.1	1.32457	1.57957
SRR18969487	NZ_CP063325.1	1.49284	2.01288
SRR18969487	NZ_AP022611.1	2.32208	2.47147
SRR18969487	NZ_CP063329.1	5.74039	2.0438
SRR18969487	NZ_AP022580.1	0.5595	0.904107
SRR18969487	CP016642.1	1.17945	1.32044
SRR18969487	NZ_CP092424.2	1.48306	1.8502
SRR18969487	NZ_CP092425.2	5.02912	1.81479
SRR18969487	NZ_CP092426.2	0.25122	0.771682
SRR18969488	NZ_CP015275.1	1.1701	0.424023
SRR18969488	NZ_CP019222.1	1.7581	0.531272
SRR18969488	NZ_CP045966.1	1.58696	0.696743
SRR18969488	NZ_LT703510.1	1.48473	0.61125
SRR18969488	NZ_LT703506.1	2.00881	2.05616
SRR18969488	NZ_CP009405.2	1.5237	1.66634
SRR18969488	NZ_AP024242.1	0.32157	0.113232
SRR18969488	NZ_AP024246.1	0.33785	0.217285
SRR18969488	NZ_AP024249.1	0.31343	0.192868
SRR18969488	NZ_AP024261.1	0.3175	0.176787
SRR18969488	NZ_AP024263.1	0.23609	0.166801
SRR18969488	NZ_AP024267.1	0.29594	0.108639
SRR18969488	NZ_LT703508.1	4.64896	1.30061
SRR18969488	NZ_CP045967.1	4.1282	1.60473
SRR18969488	NZ_CP015276.1	4.36964	1.26854
SRR18969488	NZ_CP029334.1	1.46525	1.09348
SRR18969488	NZ_CP036221.2	0.68693	0.351704
SRR18969488	NZ_CP040251.1	1.05691	0.49427
SRR18969488	NZ_CP040252.1	1.80262	0.529874
SRR18969488	NZ_LT703507.1	0.53873	0.208656
SRR18969488	NZ_CP015273.1	0.80397	0.287612
SRR18969488	NZ_CP019224.1	0.46161	0.197371
SRR18969488	NZ_CP023153.1	0.80784	0.203876
SRR18969488	NZ_CP045964.1	0.65181	0.24932
SRR18969488	NC_020275.1	1.24008	1.11606
SRR18969488	NC_022654.1	0.82235	0.66735
SRR18969488	NZ_CP029333.1	1.724	8.82505
SRR18969488	NZ_CP015280.1	1.28666	0.741964
SRR18969488	NZ_CP023150.1	2.43705	0.709792
SRR18969488	NZ_AP024252.1	3.64343	4.19748
SRR18969488	NZ_CP059001.1	1.79824	0.530537
SRR18969488	NZ_CP040246.1	2.05255	0.930485
SRR18969488	NZ_CP040248.1	2.31226	0.884836
SRR18969488	NZ_CP040254.1	2.23994	0.641544
SRR18969488	NZ_AP020328.1	4.36923	1.27179
SRR18969488	NZ_CP015270.1	4.76228	1.547
SRR18969488	NZ_CP022224.1	5.84327	1.47799
SRR18969488	NZ_CP076857.1	4.23668	1.55916
SRR18969488	NZ_CP076859.1	3.23057	1.2648
SRR18969488	NZ_CP059000.1	2.76726	1.12359
SRR18969488	NZ_AP012556.1	3.48157	1.46635
SRR18969488	NZ_CP023152.1	2.39292	1.27587
SRR18969488	NZ_LT703509.1	3.6453	1.31574
SRR18969488	NZ_CP045965.1	4.27959	1.5595
SRR18969488	NZ_CP015274.1	3.99108	1.69605
SRR18969488	NZ_CP019223.1	3.51493	1.47111
SRR18969488	NZ_CP040245.1	0.67824	0.418181
SRR18969488	NZ_CP040249.1	0.72033	0.519819
SRR18969488	NZ_CP040253.1	1.18873	0.347114
SRR18969488	NZ_CP059002.1	1.15476	0.948642
SRR18969488	NZ_CP076858.1	1.09814	0.92098
SRR18969488	NZ_CP045968.1	1.09229	0.32387
SRR18969488	NZ_AP020329.1	1.45078	0.528657
SRR18969488	NZ_CP015277.1	1.19631	0.791387
SRR18969488	NZ_CP022225.1	1.52326	0.504023
SRR18969488	NZ_CP012888.2	1.68826	0.507617
SRR18969488	NZ_CP015271.1	0.99608	0.365819
SRR18969488	NC_005016.1	0.83929	0.489698
SRR18969488	NZ_CP076861.1	0.30788	0.46494
SRR18969488	NC_020276.1	2.26657	1.94276
SRR18969488	NZ_KR997898.1	2.16295	2.58833
SRR18969488	NZ_CP015268.1	2.03214	1.06154
SRR18969488	NZ_CP015279.1	1.86856	1.11098
SRR18969488	NZ_CP009406.2	0.98454	0.72366
SRR18969488	NZ_CP036222.2	0.86914	0.451023
SRR18969488	NZ_AP022585.1	5.07456	1.06743
SRR18969488	NZ_CP023148.1	0.6784	0.726228
SRR18969488	NZ_CP012886.2	2.23347	2.38189
SRR18969488	NZ_CP025547.1	2.82537	7.07036
SRR18969488	NZ_CP076860.1	1.16052	1.28478
SRR18969488	NZ_AP024256.1	0.64789	1.31285
SRR18969488	NZ_CP012887.2	1.22558	1.1635
SRR18969488	NZ_CP015269.1	0.99312	1.73287
SRR18969488	NZ_AP020327.1	1.46219	1.4837
SRR18969488	NZ_CP063326.1	1.39096	0.793053
SRR18969488	NC_010604.1	1.01214	0.60692
SRR18969488	NZ_CP065268.1	5.50212	5.0079
SRR18969488	NC_018022.1	9.21323	9.36524
SRR18969488	NZ_CP020813.1	2.03363	2.96533
SRR18969488	NZ_CP045327.1	0.99885	1.42043
SRR18969488	CP000385.1	4.52633	2.90354
SRR18969488	NC_008704.1	4.26041	2.82444
SRR18969488	CP016641.1	1.02681	1.27529
SRR18969488	NZ_CP065048.1	0.51991	0.354736
SRR18969488	NC_019958.1	1.07257	1.34222
SRR18969488	CP016643.1	0.67823	0.711754
SRR18969488	NZ_CP065282.1	2.40913	0.97298
SRR18969488	NC_005916.1	0.27964	0.293266
SRR18969488	NC_011355.1	0.34997	0.500726
SRR18969488	NZ_AP017625.1	0.30849	0.378302
SRR18969488	NZ_CP025550.1	1.91424	1.8102
SRR18969488	NZ_CP065267.1	1.212	0.894692
SRR18969488	NZ_CP065281.1	2.99684	0.768251
SRR18969488	NZ_CP065285.1	2.29595	3.46696
SRR18969488	CU458745.1	0.87053	0.511265
SRR18969488	NC_019959.1	1.84445	2.03061
SRR18969488	NC_009340.1	1.20906	0.868568
SRR18969488	NC_014812.1	0.99236	0.997671
SRR18969488	NZ_CP020812.1	3.19832	3.7596
SRR18969488	NC_001381.1	0	0
SRR18969488	NZ_M60875.1	0.39411	0.250617
SRR18969488	NZ_CP080334.1	0.80664	1.15131
SRR18969488	NZ_CP032156.1	1.88586	1.51733
SRR18969488	NZ_CP034180.1	1.20371	0.662561
SRR18969488	NC_017908.2	3.87808	18.3157
SRR18969488	NZ_CP063323.1	0.74579	0.70749
SRR18969488	NZ_CP063321.1	2.42256	4.67835
SRR18969488	NC_021278.1	2.07564	4.48412
SRR18969488	NZ_CP020811.1	1.8083	1.3613
SRR18969488	NZ_AP018497.1	1.15932	0.798816
SRR18969488	NZ_HG917973.1	1.01638	0.817171
SRR18969488	NC_009339.1	2.96309	3.47545
SRR18969488	NZ_MF600313.1	1.07433	1.74988
SRR18969488	MN587875.1	0.85122	1.35215
SRR18969488	NC_014811.1	2.52237	1.72103
SRR18969488	NZ_AP022623.1	3.7639	9.98743
SRR18969488	NZ_CP025548.1	2.87106	3.01935
SRR18969488	NZ_CP043475.1	1.51331	0.696461
SRR18969488	NZ_AP023334.1	0.85536	0.724641
SRR18969488	NZ_AP023363.1	0.87347	0.773177
SRR18969488	NC_021279.1	0.88852	0.643486
SRR18969488	NZ_CP070974.1	1.09916	1.21779
SRR18969488	NZ_AP022578.1	3.61873	3.76503
SRR18969488	NZ_AP022622.1	0.89204	0.646317
SRR18969488	NZ_CP063322.1	2.26079	1.29557
SRR18969488	NZ_AP022566.1	1.03399	1.27859
SRR18969488	NZ_AP023336.1	1.7096	0.788853
SRR18969488	NZ_AP023365.1	0.63299	0.368717
SRR18969488	NZ_CP015597.1	1.95908	2.63662
SRR18969488	NZ_AP022602.1	1.619	1.5303
SRR18969488	NC_008703.1	2.37579	1.90083
SRR18969488	NZ_AP022571.1	2.43412	5.21195
SRR18969488	NZ_CP045326.1	0.69956	0.97804
SRR18969488	NC_004963.1	1.59556	1.41753
SRR18969488	NZ_AP022592.1	1.87283	2.16725
SRR18969488	NZ_CP065049.1	1.71396	1.84455
SRR18969488	NZ_CP065286.1	0.89841	1.88128
SRR18969488	NZ_AP023335.1	1.55728	1.28953
SRR18969488	NZ_AP023364.1	1.0037	1.23206
SRR18969488	NC_018023.1	1.46773	1.74634
SRR18969488	NC_009341.1	0.65426	0.899511
SRR18969488	NZ_KY349138.1	1.28171	1.46247
SRR18969488	NC_019957.1	1.62731	1.8365
SRR18969488	NZ_CP025549.1	0.66117	1.02721
SRR18969488	NZ_CP080335.1	8.60885	8.42952
SRR18969488	NZ_AP022607.1	1.87028	1.88142
SRR18969488	NZ_CP020810.1	1.70953	1.54472
SRR18969488	NZ_CP063325.1	1.47761	2.15633
SRR18969488	NZ_AP022611.1	2.40049	2.17414
SRR18969488	NZ_CP063329.1	89.8199	29.4184
SRR18969488	NZ_AP022580.1	0.54585	0.897522
SRR18969488	CP016642.1	1.76918	1.99637
SRR18969488	NZ_CP092424.2	1.86395	2.08096
SRR18969488	NZ_CP092425.2	4.52716	2.30169
SRR18969488	NZ_CP092426.2	0.37056	0.749725
SRR18969489	NZ_CP015275.1	1.29769	0.504172
SRR18969489	NZ_CP019222.1	1.37847	0.494625
SRR18969489	NZ_CP045966.1	1.52161	0.435694
SRR18969489	NZ_LT703510.1	1.42559	0.341934
SRR18969489	NZ_LT703506.1	2.19505	3.02939
SRR18969489	NZ_CP009405.2	2.00273	1.20947
SRR18969489	NZ_AP024242.1	0.15468	0.0785977
SRR18969489	NZ_AP024246.1	0.24423	0.184963
SRR18969489	NZ_AP024249.1	0.23202	0.0962248
SRR18969489	NZ_AP024261.1	0.16282	0.18
SRR18969489	NZ_AP024263.1	0.31343	0.177476
SRR18969489	NZ_AP024267.1	0	0
SRR18969489	NZ_LT703508.1	3.90096	1.07806
SRR18969489	NZ_CP045967.1	4.62529	1.39663
SRR18969489	NZ_CP015276.1	4.20868	1.34567
SRR18969489	NZ_CP029334.1	4.31703	0.885459
SRR18969489	NZ_CP036221.2	0.6106	0.234166
SRR18969489	NZ_CP040251.1	0.94894	0.406378
SRR18969489	NZ_CP040252.1	0.84179	0.339188
SRR18969489	NZ_LT703507.1	0.35675	0.146138
SRR18969489	NZ_CP015273.1	0.47601	0.168117
SRR18969489	NZ_CP019224.1	0.476	0.224225
SRR18969489	NZ_CP023153.1	0.44729	0.257114
SRR18969489	NZ_CP045964.1	0.58704	0.168493
SRR18969489	NC_020275.1	1.09615	1.0537
SRR18969489	NC_022654.1	0.89892	0.715818
SRR18969489	NZ_CP029333.1	1.07478	0.938855
SRR18969489	NZ_CP015280.1	2.47045	3.76344
SRR18969489	NZ_CP023150.1	2.53826	0.734268
SRR18969489	NZ_AP024252.1	4.09683	3.26956
SRR18969489	NZ_CP059001.1	1.96758	0.649344
SRR18969489	NZ_CP040246.1	2.48573	0.599132
SRR18969489	NZ_CP040248.1	2.08062	0.60038
SRR18969489	NZ_CP040254.1	1.47448	0.628307
SRR18969489	NZ_AP020328.1	3.49181	1.40715
SRR18969489	NZ_CP015270.1	4.06055	1.12087
SRR18969489	NZ_CP022224.1	4.5292	1.21697
SRR18969489	NZ_CP076857.1	2.2329	1.33023
SRR18969489	NZ_CP076859.1	2.63483	1.04485
SRR18969489	NZ_CP059000.1	1.4466	0.582841
SRR18969489	NZ_AP012556.1	2.35477	1.02405
SRR18969489	NZ_CP023152.1	2.28101	1.06963
SRR18969489	NZ_LT703509.1	2.96337	1.74597
SRR18969489	NZ_CP045965.1	3.56507	1.55073
SRR18969489	NZ_CP015274.1	3.51977	1.6591
SRR18969489	NZ_CP019223.1	3.92108	1.91031
SRR18969489	NZ_CP040245.1	1.44067	0.354919
SRR18969489	NZ_CP040249.1	0.6866	0.289628
SRR18969489	NZ_CP040253.1	0.75104	0.354496
SRR18969489	NZ_CP059002.1	0.84724	0.371028
SRR18969489	NZ_CP076858.1	1.11697	0.648974
SRR18969489	NZ_CP045968.1	1.13687	0.57419
SRR18969489	NZ_AP020329.1	1.27223	0.47872
SRR18969489	NZ_CP015277.1	0.68361	0.450656
SRR18969489	NZ_CP022225.1	0.92139	0.329291
SRR18969489	NZ_CP012888.2	1.35061	0.309144
SRR18969489	NZ_CP015271.1	1.52733	0.360169
SRR18969489	NC_005016.1	0.76935	0.312083
SRR18969489	NZ_CP076861.1	0.93904	0.233264
SRR18969489	NC_020276.1	2.03991	1.27982
SRR18969489	NZ_KR997898.1	1.55221	1.35549
SRR18969489	NZ_CP015268.1	1.4508	0.799717
SRR18969489	NZ_CP015279.1	2.56546	3.13045
SRR18969489	NZ_CP009406.2	0.71459	0.428517
SRR18969489	NZ_CP036222.2	0.74341	0.575028
SRR18969489	NZ_AP022585.1	2.43712	1.08461
SRR18969489	NZ_CP023148.1	0.58148	0.968368
SRR18969489	NZ_CP012886.2	2.46908	2.6508
SRR18969489	NZ_CP025547.1	3.18745	1.84198
SRR18969489	NZ_CP076860.1	1.49384	1.39237
SRR18969489	NZ_AP024256.1	0.59895	1.23779
SRR18969489	NZ_CP012887.2	1.50014	1.32283
SRR18969489	NZ_CP015269.1	1.05024	1.26067
SRR18969489	NZ_AP020327.1	1.53544	1.22446
SRR18969489	NZ_CP063326.1	0.99354	0.780156
SRR18969489	NC_010604.1	29.1075	32.531
SRR18969489	NZ_CP065268.1	0.87045	0.997562
SRR18969489	NC_018022.1	9.24688	9.4563
SRR18969489	NZ_CP020813.1	1.3424	1.1429
SRR18969489	NZ_CP045327.1	1.10199	1.0791
SRR18969489	CP000385.1	4.43055	2.89166
SRR18969489	NC_008704.1	4.34991	2.88852
SRR18969489	CP016641.1	1.4656	1.06254
SRR18969489	NZ_CP065048.1	0.25178	0.157878
SRR18969489	NC_019958.1	1.1758	1.13617
SRR18969489	CP016643.1	0.73382	0.49532
SRR18969489	NZ_CP065282.1	0.83796	0.866322
SRR18969489	NC_005916.1	0.27734	0.239862
SRR18969489	NC_011355.1	0.38722	0.283493
SRR18969489	NZ_AP017625.1	0.20286	0.220053
SRR18969489	NZ_CP025550.1	1.79787	1.31872
SRR18969489	NZ_CP065267.1	34.096	49.2537
SRR18969489	NZ_CP065281.1	33.7375	48.4244
SRR18969489	NZ_CP065285.1	1.95857	5.2991
SRR18969489	CU458745.1	28.882	21.04
SRR18969489	NC_019959.1	1.96814	2.09877
SRR18969489	NC_009340.1	1.07077	0.736243
SRR18969489	NC_014812.1	0.815	0.842063
SRR18969489	NZ_CP020812.1	1.82157	1.48638
SRR18969489	NC_001381.1	0.86831	0.281785
SRR18969489	NZ_M60875.1	0.8297	0.281549
SRR18969489	NZ_CP080334.1	0.8705	1.05646
SRR18969489	NZ_CP032156.1	2.28585	1.94982
SRR18969489	NZ_CP034180.1	29.7967	15.5336
SRR18969489	NC_017908.2	1.64756	1.56879
SRR18969489	NZ_CP063323.1	0.75427	0.802448
SRR18969489	NZ_CP063321.1	1.7063	1.38747
SRR18969489	NC_021278.1	2.87245	2.20836
SRR18969489	NZ_CP020811.1	1.71399	1.63091
SRR18969489	NZ_AP018497.1	1.03609	0.663251
SRR18969489	NZ_HG917973.1	0.82991	0.639821
SRR18969489	NC_009339.1	2.53943	3.88037
SRR18969489	NZ_MF600313.1	0.98423	1.82809
SRR18969489	MN587875.1	1.13805	0.892324
SRR18969489	NC_014811.1	2.86552	2.14187
SRR18969489	NZ_AP022623.1	4.65134	2.27466
SRR18969489	NZ_CP025548.1	3.30481	6.80923
SRR18969489	NZ_CP043475.1	1.234	0.735342
SRR18969489	NZ_AP023334.1	0.80697	0.607121
SRR18969489	NZ_AP023363.1	0.80396	0.526642
SRR18969489	NC_021279.1	0.75072	0.482587
SRR18969489	NZ_CP070974.1	1.08298	0.961042
SRR18969489	NZ_AP022578.1	3.70768	4.64608
SRR18969489	NZ_AP022622.1	0.71782	0.462697
SRR18969489	NZ_CP063322.1	17.2768	28.7897
SRR18969489	NZ_AP022566.1	1.24078	1.17191
SRR18969489	NZ_AP023336.1	0.87006	0.432779
SRR18969489	NZ_AP023365.1	0.89363	0.293367
SRR18969489	NZ_CP015597.1	3.08353	2.28368
SRR18969489	NZ_AP022602.1	1.77254	1.28497
SRR18969489	NC_008703.1	1.86932	1.53784
SRR18969489	NZ_AP022571.1	1.92936	5.51768
SRR18969489	NZ_CP045326.1	0.96409	0.842027
SRR18969489	NC_004963.1	3.19993	1.13065
SRR18969489	NZ_AP022592.1	1.82767	2.01179
SRR18969489	NZ_CP065049.1	2.01266	1.65027
SRR18969489	NZ_CP065286.1	0.80458	1.69989
SRR18969489	NZ_AP023335.1	0.84475	0.820471
SRR18969489	NZ_AP023364.1	1.04752	0.698862
SRR18969489	NC_018023.1	1.20036	1.2816
SRR18969489	NC_009341.1	0.59424	0.841974
SRR18969489	NZ_KY349138.1	1.38203	1.04138
SRR18969489	NC_019957.1	1.5512	1.7807
SRR18969489	NZ_CP025549.1	1.01404	1.18692
SRR18969489	NZ_CP080335.1	13.6496	15.938
SRR18969489	NZ_AP022607.1	1.68387	1.833
SRR18969489	NZ_CP020810.1	1.66069	1.26597
SRR18969489	NZ_CP063325.1	1.95491	1.22615
SRR18969489	NZ_AP022611.1	2.39085	2.4615
SRR18969489	NZ_CP063329.1	1.24698	1.04553
SRR18969489	NZ_AP022580.1	0.60953	0.769404
SRR18969489	CP016642.1	1.49274	1.14542
SRR18969489	NZ_CP092424.2	2.2573	4.24252
SRR18969489	NZ_CP092425.2	6.08514	2.42875
SRR18969489	NZ_CP092426.2	3.49202	2.93721
SRR18969490	NZ_CP015275.1	1.35059	0.77613
SRR18969490	NZ_CP019222.1	1.01752	0.542762
SRR18969490	NZ_CP045966.1	0.93662	0.613986
SRR18969490	NZ_LT703510.1	0.94002	0.514639
SRR18969490	NZ_LT703506.1	1.32307	1.72607
SRR18969490	NZ_CP009405.2	1.33642	1.87046
SRR18969490	NZ_AP024242.1	0.40705	0.187627
SRR18969490	NZ_AP024246.1	0.58208	0.149735
SRR18969490	NZ_AP024249.1	0.39891	0.232058
SRR18969490	NZ_AP024261.1	0.55766	0.274645
SRR18969490	NZ_AP024263.1	0.3175	0.112515
SRR18969490	NZ_AP024267.1	0.44967	0.387111
SRR18969490	NZ_LT703508.1	4.34597	1.51869
SRR18969490	NZ_CP045967.1	4.36964	1.08863
SRR18969490	NZ_CP015276.1	3.47489	1.32726
SRR18969490	NZ_CP029334.1	1.29571	1.26991
SRR18969490	NZ_CP036221.2	0.52081	0.227677
SRR18969490	NZ_CP040251.1	1.07111	0.916839
SRR18969490	NZ_CP040252.1	1.32929	0.660138
SRR18969490	NZ_LT703507.1	0.66107	0.289152
SRR18969490	NZ_CP015273.1	0.79266	0.198274
SRR18969490	NZ_CP019224.1	1.01267	0.336693
SRR18969490	NZ_CP023153.1	0.52881	0.270529
SRR18969490	NZ_CP045964.1	0.55825	0.206156
SRR18969490	NC_020275.1	0.87009	1.84589
SRR18969490	NC_022654.1	0.97964	0.780334
SRR18969490	NZ_CP029333.1	1.02787	0.720994
SRR18969490	NZ_CP015280.1	0.68934	0.593058
SRR18969490	NZ_CP023150.1	3.19002	0.77716
SRR18969490	NZ_AP024252.1	3.53008	3.14394
SRR18969490	NZ_CP059001.1	3.04008	0.883956
SRR18969490	NZ_CP040246.1	2.19019	0.710601
SRR18969490	NZ_CP040248.1	3.01122	1.08897
SRR18969490	NZ_CP040254.1	2.96659	1.0629
SRR18969490	NZ_AP020328.1	3.71372	1.95245
SRR18969490	NZ_CP015270.1	4.0369	1.68347
SRR18969490	NZ_CP022224.1	4.40703	1.48987
SRR18969490	NZ_CP076857.1	2.00328	1.47622
SRR18969490	NZ_CP076859.1	2.40492	1.0404
SRR18969490	NZ_CP059000.1	1.51323	0.79164
SRR18969490	NZ_AP012556.1	2.47084	1.17239
SRR18969490	NZ_CP023152.1	2.25515	1.58692
SRR18969490	NZ_LT703509.1	3.95618	1.70838
SRR18969490	NZ_CP045965.1	3.85339	1.54701
SRR18969490	NZ_CP015274.1	3.80305	1.78964
SRR18969490	NZ_CP019223.1	3.6102	1.7191
SRR18969490	NZ_CP040245.1	0.87787	0.462942
SRR18969490	NZ_CP040249.1	0.80464	0.636624
SRR18969490	NZ_CP040253.1	0.7958	0.548444
SRR18969490	NZ_CP059002.1	1.11711	1.18669
SRR18969490	NZ_CP076858.1	1.13579	0.814214
SRR18969490	NZ_CP045968.1	1.26319	0.485685
SRR18969490	NZ_AP020329.1	0.73655	0.381276
SRR18969490	NZ_CP015277.1	1.44895	0.405399
SRR18969490	NZ_CP022225.1	1.09229	0.319089
SRR18969490	NZ_CP012888.2	0.86825	0.420955
SRR18969490	NZ_CP015271.1	0.93632	0.383843
SRR18969490	NC_005016.1	1.11906	0.545423
SRR18969490	NZ_CP076861.1	1.08528	0.495229
SRR18969490	NC_020276.1	2.06755	2.36743
SRR18969490	NZ_KR997898.1	1.27819	1.64439
SRR18969490	NZ_CP015268.1	1.29623	1.238
SRR18969490	NZ_CP015279.1	1.79156	1.29415
SRR18969490	NZ_CP009406.2	1.26509	0.81792
SRR18969490	NZ_CP036222.2	0.9894	0.688024
SRR18969490	NZ_AP022585.1	1.95304	2.1695
SRR18969490	NZ_CP023148.1	0.91303	1.1092
SRR18969490	NZ_CP012886.2	2.08629	2.75771
SRR18969490	NZ_CP025547.1	2.36025	2.44676
SRR18969490	NZ_CP076860.1	1.63229	4.45347
SRR18969490	NZ_AP024256.1	0.49326	1.2291
SRR18969490	NZ_CP012887.2	0.93112	1.64187
SRR18969490	NZ_CP015269.1	1.05349	1.92976
SRR18969490	NZ_AP020327.1	1.30682	1.69884
SRR18969490	NZ_CP063326.1	0.77275	0.732257
SRR18969490	NC_010604.1	0.88348	0.659628
SRR18969490	NZ_CP065268.1	4.09973	1.40409
SRR18969490	NC_018022.1	8.80854	10.1265
SRR18969490	NZ_CP020813.1	1.04472	1.88641
SRR18969490	NZ_CP045327.1	1.07033	1.56367
SRR18969490	CP000385.1	4.08323	3.22834
SRR18969490	NC_008704.1	3.89181	3.24025
SRR18969490	CP016641.1	1.14709	1.41839
SRR18969490	NZ_CP065048.1	0.52318	0.449206
SRR18969490	NC_019958.1	1.08012	1.63295
SRR18969490	CP016643.1	0.96361	0.796161
SRR18969490	NZ_CP065282.1	0.618	0.376861
SRR18969490	NC_005916.1	0.33591	0.427762
SRR18969490	NC_011355.1	0.35784	0.536393
SRR18969490	NZ_AP017625.1	0.3319	0.448496
SRR18969490	NZ_CP025550.1	1.10549	2.12899
SRR18969490	NZ_CP065267.1	2.596	0.889468
SRR18969490	NZ_CP065281.1	2.30465	0.91438
SRR18969490	NZ_CP065285.1	3.10921	4.21308
SRR18969490	CU458745.1	0.98632	0.87945
SRR18969490	NC_019959.1	1.7171	2.41237
SRR18969490	NC_009340.1	0.96408	0.905389
SRR18969490	NC_014812.1	0.76855	0.807187
SRR18969490	NZ_CP020812.1	2.43659	2.19506
SRR18969490	NC_001381.1	0.82696	0.561639
SRR18969490	NZ_M60875.1	0.80896	0.639083
SRR18969490	NZ_CP080334.1	0.61843	0.952902
SRR18969490	NZ_CP032156.1	2.22542	5.02898
SRR18969490	NZ_CP034180.1	0.5591	0.475049
SRR18969490	NC_017908.2	1.3312	1.78757
SRR18969490	NZ_CP063323.1	0.58477	0.832941
SRR18969490	NZ_CP063321.1	24.4835	17.4543
SRR18969490	NC_021278.1	1.26205	1.63194
SRR18969490	NZ_CP020811.1	1.57055	1.6013
SRR18969490	NZ_AP018497.1	0.73233	0.87523
SRR18969490	NZ_HG917973.1	0.72924	0.787547
SRR18969490	NC_009339.1	2.40122	3.55903
SRR18969490	NZ_MF600313.1	1.03019	2.02675
SRR18969490	MN587875.1	0.63379	0.984766
SRR18969490	NC_014811.1	2.09521	2.13348
SRR18969490	NZ_AP022623.1	1.03191	0.436133
SRR18969490	NZ_CP025548.1	1.549	1.85024
SRR18969490	NZ_CP043475.1	12.0104	8.65297
SRR18969490	NZ_AP023334.1	0.80284	0.762266
SRR18969490	NZ_AP023363.1	0.77802	0.785818
SRR18969490	NC_021279.1	0.66228	0.671295
SRR18969490	NZ_CP070974.1	0.91658	1.26981
SRR18969490	NZ_AP022578.1	3.10193	3.5027
SRR18969490	NZ_AP022622.1	0.65249	0.527512
SRR18969490	NZ_CP063322.1	1.35283	1.48245
SRR18969490	NZ_AP022566.1	0.85119	1.32516
SRR18969490	NZ_AP023336.1	0.94638	1.11183
SRR18969490	NZ_AP023365.1	0.62885	0.68698
SRR18969490	NZ_CP015597.1	1.9959	2.76104
SRR18969490	NZ_AP022602.1	1.62798	1.6602
SRR18969490	NC_008703.1	1.78788	1.46659
SRR18969490	NZ_AP022571.1	1.6756	3.47613
SRR18969490	NZ_CP045326.1	1.29236	2.29327
SRR18969490	NC_004963.1	2.61812	1.52735
SRR18969490	NZ_AP022592.1	1.75786	2.69575
SRR18969490	NZ_CP065049.1	2.10867	1.38386
SRR18969490	NZ_CP065286.1	1.06099	2.28903
SRR18969490	NZ_AP023335.1	0.94759	1.20816
SRR18969490	NZ_AP023364.1	1.01565	1.00583
SRR18969490	NC_018023.1	1.1196	1.4402
SRR18969490	NC_009341.1	0.37215	1.01604
SRR18969490	NZ_KY349138.1	1.22874	1.63642
SRR18969490	NC_019957.1	1.52024	2.109
SRR18969490	NZ_CP025549.1	0.75032	1.55238
SRR18969490	NZ_CP080335.1	3.02301	3.85178
SRR18969490	NZ_AP022607.1	1.57187	2.01124
SRR18969490	NZ_CP020810.1	1.28215	1.59444
SRR18969490	NZ_CP063325.1	1.49284	1.55426
SRR18969490	NZ_AP022611.1	2.18979	2.44928
SRR18969490	NZ_CP063329.1	3.73555	1.4057
SRR18969490	NZ_AP022580.1	1.59207	2.29705
SRR18969490	CP016642.1	1.70928	1.81202
SRR18969490	NZ_CP092424.2	1.24812	1.51851
SRR18969490	NZ_CP092425.2	5.60686	2.20613
SRR18969490	NZ_CP092426.2	0.62806	0.999605
SRR18969491	NZ_CP015275.1	1.38794	0.722922
SRR18969491	NZ_CP019222.1	1.80477	0.55818
SRR18969491	NZ_CP045966.1	1.33491	0.49455
SRR18969491	NZ_LT703510.1	1.2295	0.607999
SRR18969491	NZ_LT703506.1	1.41804	1.81596
SRR18969491	NZ_CP009405.2	1.16316	1.86728
SRR18969491	NZ_AP024242.1	0.15468	0.157195
SRR18969491	NZ_AP024246.1	0.31343	0.23702
SRR18969491	NZ_AP024249.1	0.3175	0.176213
SRR18969491	NZ_AP024261.1	0.23202	0.1361
SRR18969491	NZ_AP024263.1	0.23609	0.138465
SRR18969491	NZ_AP024267.1	0.29594	0.442134
SRR18969491	NZ_LT703508.1	4.20868	1.28429
SRR18969491	NZ_CP045967.1	3.19083	0.998022
SRR18969491	NZ_CP015276.1	4.2797	1.39894
SRR18969491	NZ_CP029334.1	2.33107	1.29489
SRR18969491	NZ_CP036221.2	1.03713	0.407802
SRR18969491	NZ_CP040251.1	1.3808	0.693167
SRR18969491	NZ_CP040252.1	0.92965	0.623406
SRR18969491	NZ_LT703507.1	0.65593	0.31235
SRR18969491	NZ_CP015273.1	0.68883	0.293063
SRR18969491	NZ_CP019224.1	0.65386	0.253322
SRR18969491	NZ_CP023153.1	0.74409	0.291438
SRR18969491	NZ_CP045964.1	0.65181	0.22941
SRR18969491	NC_020275.1	1.10916	1.31435
SRR18969491	NC_022654.1	1.02517	0.713317
SRR18969491	NZ_CP029333.1	0.9259	0.9206
SRR18969491	NZ_CP015280.1	1.65749	0.829842
SRR18969491	NZ_CP023150.1	1.70836	0.661631
SRR18969491	NZ_AP024252.1	2.87426	3.01676
SRR18969491	NZ_CP059001.1	2.50786	0.441665
SRR18969491	NZ_CP040246.1	2.04445	0.833525
SRR18969491	NZ_CP040248.1	1.89369	0.558669
SRR18969491	NZ_CP040254.1	1.85897	0.484526
SRR18969491	NZ_AP020328.1	3.71117	1.5799
SRR18969491	NZ_CP015270.1	4.08684	1.41929
SRR18969491	NZ_CP022224.1	3.98987	1.84945
SRR18969491	NZ_CP076857.1	2.08932	1.65107
SRR18969491	NZ_CP076859.1	2.7457	1.24162
SRR18969491	NZ_CP059000.1	1.79642	0.802475
SRR18969491	NZ_AP012556.1	2.62235	1.10188
SRR18969491	NZ_CP023152.1	2.30646	1.44454
SRR18969491	NZ_LT703509.1	2.6199	1.45973
SRR18969491	NZ_CP045965.1	3.47231	1.69422
SRR18969491	NZ_CP015274.1	3.26406	1.62131
SRR18969491	NZ_CP019223.1	3.42969	1.55729
SRR18969491	NZ_CP040245.1	1.33725	0.62181
SRR18969491	NZ_CP040249.1	0.88655	0.516716
SRR18969491	NZ_CP040253.1	0.75353	0.463648
SRR18969491	NZ_CP059002.1	1.00414	1.04158
SRR18969491	NZ_CP076858.1	0.97264	0.878667
SRR18969491	NZ_CP045968.1	1.47124	0.54126
SRR18969491	NZ_AP020329.1	1.14575	0.431595
SRR18969491	NZ_CP015277.1	0.83965	0.224866
SRR18969491	NZ_CP022225.1	1.1443	0.439229
SRR18969491	NZ_CP012888.2	1.70893	0.461962
SRR18969491	NZ_CP015271.1	1.45428	0.50151
SRR18969491	NC_005016.1	0.63724	0.2996
SRR18969491	NZ_CP076861.1	0.81589	0.738661
SRR18969491	NC_020276.1	2.68672	2.36452
SRR18969491	NZ_KR997898.1	2.02723	2.41055
SRR18969491	NZ_CP015268.1	1.569	1.16314
SRR18969491	NZ_CP015279.1	1.705	1.234
SRR18969491	NZ_CP009406.2	0.61402	0.701285
SRR18969491	NZ_CP036222.2	0.63955	0.880021
SRR18969491	NZ_AP022585.1	1.59136	1.26422
SRR18969491	NZ_CP023148.1	0.85692	1.45148
SRR18969491	NZ_CP012886.2	2.08195	2.52608
SRR18969491	NZ_CP025547.1	2.23694	2.22405
SRR18969491	NZ_CP076860.1	1.2917	1.70946
SRR18969491	NZ_AP024256.1	0.53436	1.12012
SRR18969491	NZ_CP012887.2	0.89133	1.24524
SRR18969491	NZ_CP015269.1	0.92886	2.47078
SRR18969491	NZ_AP020327.1	1.35286	1.59994
SRR18969491	NZ_CP063326.1	0.97698	0.649855
SRR18969491	NC_010604.1	0.95638	0.572361
SRR18969491	NZ_CP065268.1	1.05314	1.05257
SRR18969491	NC_018022.1	3.13143	2.76736
SRR18969491	NZ_CP020813.1	1.60286	2.05007
SRR18969491	NZ_CP045327.1	0.88847	1.53635
SRR18969491	CP000385.1	2.20063	1.27228
SRR18969491	NC_008704.1	1.95698	1.26506
SRR18969491	CP016641.1	1.20129	1.35559
SRR18969491	NZ_CP065048.1	0.25178	0.194222
SRR18969491	NC_019958.1	1.11386	1.52092
SRR18969491	CP016643.1	0.68564	0.696969
SRR18969491	NZ_CP065282.1	1.24646	0.606196
SRR18969491	NC_005916.1	0.30433	0.50316
SRR18969491	NC_011355.1	0.34262	0.626017
SRR18969491	NZ_AP017625.1	0.25027	0.248232
SRR18969491	NZ_CP025550.1	1.66987	1.94623
SRR18969491	NZ_CP065267.1	4.652	0.898015
SRR18969491	NZ_CP065281.1	5.21346	0.94882
SRR18969491	NZ_CP065285.1	0.84434	1.89302
SRR18969491	CU458745.1	1.07209	0.736104
SRR18969491	NC_019959.1	1.87979	2.29493
SRR18969491	NC_009340.1	1.13794	1.11725
SRR18969491	NC_014812.1	0.9079	0.642737
SRR18969491	NZ_CP020812.1	2.01247	1.80701
SRR18969491	NC_001381.1	0.82696	0.28217
SRR18969491	NZ_M60875.1	0.39411	0.125309
SRR18969491	NZ_CP080334.1	0.69237	1.75065
SRR18969491	NZ_CP032156.1	1.4534	1.50215
SRR18969491	NZ_CP034180.1	0.92745	0.622341
SRR18969491	NC_017908.2	1.31165	1.90293
SRR18969491	NZ_CP063323.1	0.58901	0.570434
SRR18969491	NZ_CP063321.1	1.62035	1.93279
SRR18969491	NC_021278.1	1.43565	1.35974
SRR18969491	NZ_CP020811.1	1.54894	1.77665
SRR18969491	NZ_AP018497.1	0.87047	0.779364
SRR18969491	NZ_HG917973.1	0.73536	0.724258
SRR18969491	NC_009339.1	2.45445	3.356
SRR18969491	NZ_MF600313.1	0.95066	2.0357
SRR18969491	MN587875.1	0.69393	1.18301
SRR18969491	NC_014811.1	1.71336	1.8912
SRR18969491	NZ_AP022623.1	0.67848	0.693614
SRR18969491	NZ_CP025548.1	1.23601	1.49988
SRR18969491	NZ_CP043475.1	1.06916	0.707469
SRR18969491	NZ_AP023334.1	1.71635	1.74303
SRR18969491	NZ_AP023363.1	1.73722	1.624
SRR18969491	NC_021279.1	0.98828	0.788329
SRR18969491	NZ_CP070974.1	1.0118	1.37553
SRR18969491	NZ_AP022578.1	2.48192	2.47194
SRR18969491	NZ_AP022622.1	0.86021	0.718839
SRR18969491	NZ_CP063322.1	1.77217	1.7192
SRR18969491	NZ_AP022566.1	1.02314	1.44133
SRR18969491	NZ_AP023336.1	0.79756	1.09553
SRR18969491	NZ_AP023365.1	0.27305	0.51325
SRR18969491	NZ_CP015597.1	2.23069	2.90878
SRR18969491	NZ_AP022602.1	1.60294	1.68897
SRR18969491	NC_008703.1	1.66673	1.59177
SRR18969491	NZ_AP022571.1	1.86326	5.29165
SRR18969491	NZ_CP045326.1	0.6653	1.15698
SRR18969491	NC_004963.1	1.69693	1.91784
SRR18969491	NZ_AP022592.1	1.85393	2.59112
SRR18969491	NZ_CP065049.1	1.28725	1.57465
SRR18969491	NZ_CP065286.1	1.09698	2.72496
SRR18969491	NZ_AP023335.1	1.15694	1.65712
SRR18969491	NZ_AP023364.1	1.85606	1.84883
SRR18969491	NC_018023.1	1.12656	1.67098
SRR18969491	NC_009341.1	0.4982	0.742714
SRR18969491	NZ_KY349138.1	1.33903	1.84466
SRR18969491	NC_019957.1	1.42891	2.18544
SRR18969491	NZ_CP025549.1	0.66117	1.25035
SRR18969491	NZ_CP080335.1	3.2708	3.43914
SRR18969491	NZ_AP022607.1	1.78975	2.49352
SRR18969491	NZ_CP020810.1	1.53601	2.01905
SRR18969491	NZ_CP063325.1	2.30019	1.63422
SRR18969491	NZ_AP022611.1	2.38647	2.39866
SRR18969491	NZ_CP063329.1	8.76109	1.98294
SRR18969491	NZ_AP022580.1	0.63683	1.10455
SRR18969491	CP016642.1	0.98595	1.69475
SRR18969491	NZ_CP092424.2	1.11775	1.54153
SRR18969491	NZ_CP092425.2	5.20434	2.28937
SRR18969491	NZ_CP092426.2	0.50245	0.948654
SRR18969493	NZ_CP015275.1	1.4813	0.644814
SRR18969493	NZ_CP019222.1	1.44071	0.68042
SRR18969493	NZ_CP045966.1	1.46871	0.840372
SRR18969493	NZ_LT703510.1	1.31976	0.709871
SRR18969493	NZ_LT703506.1	1.38536	2.00646
SRR18969493	NZ_CP009405.2	1.274	1.88744
SRR18969493	NZ_AP024242.1	0.31343	0.149144
SRR18969493	NZ_AP024246.1	0.23609	0.304457
SRR18969493	NZ_AP024249.1	0.39077	0.207838
SRR18969493	NZ_AP024261.1	0.31343	0.215235
SRR18969493	NZ_AP024263.1	0.39077	0.185903
SRR18969493	NZ_AP024267.1	0.58803	0.468691
SRR18969493	NZ_LT703508.1	3.59797	1.1652
SRR18969493	NZ_CP045967.1	3.12456	0.892021
SRR18969493	NZ_CP015276.1	4.41699	1.28143
SRR18969493	NZ_CP029334.1	1.97384	1.08269
SRR18969493	NZ_CP036221.2	0.9608	0.558967
SRR18969493	NZ_CP040251.1	1.28704	0.639584
SRR18969493	NZ_CP040252.1	1.04869	0.557861
SRR18969493	NZ_LT703507.1	0.5305	0.293203
SRR18969493	NZ_CP015273.1	0.59013	0.271985
SRR18969493	NZ_CP019224.1	0.60143	0.25975
SRR18969493	NZ_CP023153.1	0.60614	0.254436
SRR18969493	NZ_CP045964.1	0.53666	0.231096
SRR18969493	NC_020275.1	0.84488	1.16813
SRR18969493	NC_022654.1	1.02379	0.641923
SRR18969493	NZ_CP029333.1	1.03535	0.943887
SRR18969493	NZ_CP015280.1	0.9104	0.590717
SRR18969493	NZ_CP023150.1	2.54635	0.898475
SRR18969493	NZ_AP024252.1	3.3641	3.93515
SRR18969493	NZ_CP059001.1	2.83042	1.01655
SRR18969493	NZ_CP040246.1	2.19019	0.879309
SRR18969493	NZ_CP040248.1	2.61297	1.03545
SRR18969493	NZ_CP040254.1	2.49392	1.01983
SRR18969493	NZ_AP020328.1	3.62955	1.38623
SRR18969493	NZ_CP015270.1	3.9344	1.47718
SRR18969493	NZ_CP022224.1	4.38319	1.22928
SRR18969493	NZ_CP076857.1	2.17133	1.61495
SRR18969493	NZ_CP076859.1	2.48922	1.02095
SRR18969493	NZ_CP059000.1	1.6405	0.752822
SRR18969493	NZ_AP012556.1	2.52579	0.873232
SRR18969493	NZ_CP023152.1	2.59734	2.21049
SRR18969493	NZ_LT703509.1	3.42969	1.62031
SRR18969493	NZ_CP045965.1	2.85306	1.14761
SRR18969493	NZ_CP015274.1	3.0635	1.40562
SRR18969493	NZ_CP019223.1	2.9032	1.59072
SRR18969493	NZ_CP040245.1	0.92597	0.441489
SRR18969493	NZ_CP040249.1	1.2672	0.630734
SRR18969493	NZ_CP040253.1	1.38271	0.671469
SRR18969493	NZ_CP059002.1	1.13594	0.881081
SRR18969493	NZ_CP076858.1	1.24874	1.15944
SRR18969493	NZ_CP045968.1	1.35979	0.29904
SRR18969493	NZ_AP020329.1	1.16063	0.348053
SRR18969493	NZ_CP015277.1	1.27805	0.456489
SRR18969493	NZ_CP022225.1	0.83222	0.338791
SRR18969493	NZ_CP012888.2	1.04741	0.589734
SRR18969493	NZ_CP015271.1	1.87263	0.592803
SRR18969493	NC_005016.1	0.9714	0.674998
SRR18969493	NZ_CP076861.1	1.43165	0.783556
SRR18969493	NC_020276.1	2.4877	2.17848
SRR18969493	NZ_KR997898.1	1.36666	1.63531
SRR18969493	NZ_CP015268.1	1.39909	1.18535
SRR18969493	NZ_CP015279.1	1.31869	1.08717
SRR18969493	NZ_CP009406.2	1.34448	1.5893
SRR18969493	NZ_CP036222.2	1.49776	1.78549
SRR18969493	NZ_AP022585.1	1.6637	1.34375
SRR18969493	NZ_CP023148.1	0.88753	1.48981
SRR18969493	NZ_CP012886.2	2.14342	2.66081
SRR18969493	NZ_CP025547.1	1.99163	2.19767
SRR18969493	NZ_CP076860.1	1.0785	1.59075
SRR18969493	NZ_AP024256.1	0.56959	1.0579
SRR18969493	NZ_CP012887.2	1.6036	3.69364
SRR18969493	NZ_CP015269.1	0.88277	1.89096
SRR18969493	NZ_AP020327.1	1.28642	1.64383
SRR18969493	NZ_CP063326.1	4.49302	2.75898
SRR18969493	NC_010604.1	1.35095	1.07414
SRR18969493	NZ_CP065268.1	6.89915	12.1121
SRR18969493	NC_018022.1	3.09957	2.39844
SRR18969493	NZ_CP020813.1	1.62004	1.77093
SRR18969493	NZ_CP045327.1	0.95633	1.61722
SRR18969493	CP000385.1	2.29455	1.2316
SRR18969493	NC_008704.1	2.45522	1.48013
SRR18969493	CP016641.1	1.05874	1.42696
SRR18969493	NZ_CP065048.1	0.50356	0.40589
SRR18969493	NC_019958.1	0.98998	1.4966
SRR18969493	CP016643.1	1.81603	5.43774
SRR18969493	NZ_CP065282.1	5.93904	1.26525
SRR18969493	NC_005916.1	0.26356	0.611215
SRR18969493	NC_011355.1	0.3867	0.499377
SRR18969493	NZ_AP017625.1	0.20526	0.387223
SRR18969493	NZ_CP025550.1	1.87933	2.41509
SRR18969493	NZ_CP065267.1	4.252	1.21576
SRR18969493	NZ_CP065281.1	3.78506	0.872761
SRR18969493	NZ_CP065285.1	1.02812	2.07335
SRR18969493	CU458745.1	1.26506	0.841056
SRR18969493	NC_019959.1	1.8018	2.2482
SRR18969493	NC_009340.1	1.05891	0.944845
SRR18969493	NC_014812.1	1.03881	0.889129
SRR18969493	NZ_CP020812.1	1.82157	1.98477
SRR18969493	NC_001381.1	0.39281	0.62551
SRR18969493	NZ_M60875.1	0.78822	0.450981
SRR18969493	NZ_CP080334.1	0.87722	1.48701
SRR18969493	NZ_CP032156.1	1.53773	1.72781
SRR18969493	NZ_CP034180.1	1.07873	0.898182
SRR18969493	NC_017908.2	1.50182	2.05225
SRR18969493	NZ_CP063323.1	1.90262	2.57978
SRR18969493	NZ_CP063321.1	4.00789	5.63354
SRR18969493	NC_021278.1	1.10697	1.32007
SRR18969493	NZ_CP020811.1	1.41468	1.72935
SRR18969493	NZ_AP018497.1	0.8901	0.824584
SRR18969493	NZ_HG917973.1	0.80365	0.734722
SRR18969493	NC_009339.1	2.28356	2.94186
SRR18969493	NZ_MF600313.1	1.13015	1.88653
SRR18969493	MN587875.1	0.85585	1.66291
SRR18969493	NC_014811.1	1.6454	1.69745
SRR18969493	NZ_AP022623.1	0.50564	0.339184
SRR18969493	NZ_CP025548.1	1.52471	1.77623
SRR18969493	NZ_CP043475.1	0.68454	0.986576
SRR18969493	NZ_AP023334.1	0.84448	0.848745
SRR18969493	NZ_AP023363.1	0.85402	0.929149
SRR18969493	NC_021279.1	0.89675	0.721632
SRR18969493	NZ_CP070974.1	1.0631	1.37624
SRR18969493	NZ_AP022578.1	1.98276	1.93134
SRR18969493	NZ_AP022622.1	1.00763	0.755843
SRR18969493	NZ_CP063322.1	1.05747	1.32739
SRR18969493	NZ_AP022566.1	1.06883	1.57869
SRR18969493	NZ_AP023336.1	0.88151	1.12882
SRR18969493	NZ_AP023365.1	0.62885	0.465752
SRR18969493	NZ_CP015597.1	1.82169	2.72987
SRR18969493	NZ_AP022602.1	1.59396	1.55809
SRR18969493	NC_008703.1	1.87561	1.51413
SRR18969493	NZ_AP022571.1	1.63261	3.43529
SRR18969493	NZ_CP045326.1	0.7386	1.13985
SRR18969493	NC_004963.1	2.40656	1.65319
SRR18969493	NZ_AP022592.1	1.86062	2.52507
SRR18969493	NZ_CP065049.1	1.61795	1.83315
SRR18969493	NZ_CP065286.1	1.3309	2.11854
SRR18969493	NZ_AP023335.1	1.35895	1.29783
SRR18969493	NZ_AP023364.1	1.07938	0.993501
SRR18969493	NC_018023.1	1.94816	2.79884
SRR18969493	NC_009341.1	0.58824	0.792914
SRR18969493	NZ_KY349138.1	1.31972	1.81593
SRR18969493	NC_019957.1	1.48853	2.05357
SRR18969493	NZ_CP025549.1	0.87661	1.06593
SRR18969493	NZ_CP080335.1	3.32743	3.43261
SRR18969493	NZ_AP022607.1	1.5787	2.03733
SRR18969493	NZ_CP020810.1	1.58871	1.84425
SRR18969493	NZ_CP063325.1	1.36082	2.18485
SRR18969493	NZ_AP022611.1	2.51044	2.25198
SRR18969493	NZ_CP063329.1	54.9261	51.9453
SRR18969493	NZ_AP022580.1	0.89156	0.894387
SRR18969493	CP016642.1	1.19788	1.59028
SRR18969493	NZ_CP092424.2	1.16224	1.63718
SRR18969493	NZ_CP092425.2	3.79789	1.48523
SRR18969493	NZ_CP092426.2	0.24494	0.975926
SRR18969495	NZ_CP015275.1	1.01761	0.542639
SRR18969495	NZ_CP019222.1	0.90861	0.468985
SRR18969495	NZ_CP045966.1	1.05797	0.853878
SRR18969495	NZ_LT703510.1	1.1579	0.62755
SRR18969495	NZ_LT703506.1	1.42606	1.83404
SRR18969495	NZ_CP009405.2	1.34152	1.8669
SRR18969495	NZ_AP024242.1	0.3175	0.236332
SRR18969495	NZ_AP024246.1	0.31343	0.251352
SRR18969495	NZ_AP024249.1	0.64314	0.30105
SRR18969495	NZ_AP024261.1	0.62686	0.266801
SRR18969495	NZ_AP024263.1	0.635	0.211385
SRR18969495	NZ_AP024267.1	0.66106	0.658808
SRR18969495	NZ_LT703508.1	3.47962	1.42609
SRR18969495	NZ_CP045967.1	4.26076	1.44848
SRR18969495	NZ_CP015276.1	3.76367	1.06239
SRR18969495	NZ_CP029334.1	2.64592	1.11428
SRR18969495	NZ_CP036221.2	0.64203	0.343263
SRR18969495	NZ_CP040251.1	1.12225	0.518873
SRR18969495	NZ_CP040252.1	1.17624	0.813009
SRR18969495	NZ_LT703507.1	0.67752	0.254852
SRR18969495	NZ_CP015273.1	0.51713	0.196177
SRR18969495	NZ_CP019224.1	0.76181	0.293396
SRR18969495	NZ_CP023153.1	0.63854	0.312494
SRR18969495	NZ_CP045964.1	0.50479	0.267794
SRR18969495	NC_020275.1	1.10347	1.77842
SRR18969495	NC_022654.1	1.01552	0.70936
SRR18969495	NZ_CP029333.1	0.82393	0.754816
SRR18969495	NZ_CP015280.1	1.09718	0.455105
SRR18969495	NZ_CP023150.1	2.99571	0.968973
SRR18969495	NZ_AP024252.1	3.8256	5.07012
SRR18969495	NZ_CP059001.1	2.94734	1.18274
SRR18969495	NZ_CP040246.1	2.49787	1.33987
SRR18969495	NZ_CP040248.1	2.78771	1.09326
SRR18969495	NZ_CP040254.1	2.42689	1.14494
SRR18969495	NZ_AP020328.1	4.40749	1.78891
SRR18969495	NZ_CP015270.1	3.85555	1.6896
SRR18969495	NZ_CP022224.1	4.60369	1.5834
SRR18969495	NZ_CP076857.1	2.04012	1.53265
SRR18969495	NZ_CP076859.1	2.52601	1.21149
SRR18969495	NZ_CP059000.1	1.47925	0.744405
SRR18969495	NZ_AP012556.1	2.42565	1.2595
SRR18969495	NZ_CP023152.1	2.15577	1.59662
SRR18969495	NZ_LT703509.1	3.19653	1.88681
SRR18969495	NZ_CP045965.1	3.73054	1.98306
SRR18969495	NZ_CP015274.1	3.53481	1.6092
SRR18969495	NZ_CP019223.1	4.12917	2.38475
SRR18969495	NZ_CP040245.1	1.08471	0.437067
SRR18969495	NZ_CP040249.1	0.98774	0.512126
SRR18969495	NZ_CP040253.1	0.92761	0.382766
SRR18969495	NZ_CP059002.1	1.2489	1.08001
SRR18969495	NZ_CP076858.1	0.96009	0.962348
SRR18969495	NZ_CP045968.1	1.34492	0.589706
SRR18969495	NZ_AP020329.1	1.23503	0.682341
SRR18969495	NZ_CP015277.1	1.07743	0.487414
SRR18969495	NZ_CP022225.1	0.94368	0.248157
SRR18969495	NZ_CP012888.2	1.02674	0.361888
SRR18969495	NZ_CP015271.1	0.80351	0.258362
SRR18969495	NC_005016.1	0.60615	0.624924
SRR18969495	NZ_CP076861.1	1.21613	0.44228
SRR18969495	NC_020276.1	2.06755	2.13142
SRR18969495	NZ_KR997898.1	1.43195	1.67778
SRR18969495	NZ_CP015268.1	1.29509	1.35917
SRR18969495	NZ_CP015279.1	1.43324	1.14648
SRR18969495	NZ_CP009406.2	0.83104	0.925866
SRR18969495	NZ_CP036222.2	1.10965	0.740359
SRR18969495	NZ_AP022585.1	2.32584	1.41678
SRR18969495	NZ_CP023148.1	0.6937	1.1279
SRR18969495	NZ_CP012886.2	2.10549	2.65009
SRR18969495	NZ_CP025547.1	2.42011	2.56362
SRR18969495	NZ_CP076860.1	1.76987	5.19245
SRR18969495	NZ_AP024256.1	0.49521	1.14535
SRR18969495	NZ_CP012887.2	1.48024	1.5378
SRR18969495	NZ_CP015269.1	0.973	2.10393
SRR18969495	NZ_AP020327.1	1.33716	1.79543
SRR18969495	NZ_CP063326.1	1.95397	0.706296
SRR18969495	NC_010604.1	0.9521	0.920381
SRR18969495	NZ_CP065268.1	1.99344	1.1679
SRR18969495	NC_018022.1	8.84381	9.99831
SRR18969495	NZ_CP020813.1	1.19928	1.62816
SRR18969495	NZ_CP045327.1	1.04047	1.61558
SRR18969495	CP000385.1	3.9363	3.52422
SRR18969495	NC_008704.1	3.87013	3.58593
SRR18969495	CP016641.1	1.13966	1.73006
SRR18969495	NZ_CP065048.1	0.39239	0.385842
SRR18969495	NC_019958.1	1.04185	1.50417
SRR18969495	CP016643.1	0.89319	0.715307
SRR18969495	NZ_CP065282.1	0.82749	0.567631
SRR18969495	NC_005916.1	0.45362	0.483749
SRR18969495	NC_011355.1	0.41451	0.587978
SRR18969495	NZ_AP017625.1	0.3433	0.471839
SRR18969495	NZ_CP025550.1	1.10549	1.98651
SRR18969495	NZ_CP065267.1	3.864	0.938986
SRR18969495	NZ_CP065281.1	2.4847	0.860504
SRR18969495	NZ_CP065285.1	2.86151	3.25084
SRR18969495	CU458745.1	0.86196	0.682439
SRR18969495	NC_019959.1	1.81094	2.36968
SRR18969495	NC_009340.1	1.1735	1.02391
SRR18969495	NC_014812.1	0.853	0.933036
SRR18969495	NZ_CP020812.1	2.19303	2.51166
SRR18969495	NC_001381.1	1.19909	0.217689
SRR18969495	NZ_M60875.1	0.80896	0.51695
SRR18969495	NZ_CP080334.1	0.64195	1.22461
SRR18969495	NZ_CP032156.1	2.03873	5.83509
SRR18969495	NZ_CP034180.1	0.82221	0.507293
SRR18969495	NC_017908.2	1.39163	1.83904
SRR18969495	NZ_CP063323.1	0.67376	0.614993
SRR18969495	NZ_CP063321.1	24.5822	15.1025
SRR18969495	NC_021278.1	1.24353	1.58862
SRR18969495	NZ_CP020811.1	1.4579	1.53281
SRR18969495	NZ_AP018497.1	0.81239	0.907903
SRR18969495	NZ_HG917973.1	0.68897	0.902091
SRR18969495	NC_009339.1	2.32185	2.8257
SRR18969495	NZ_MF600313.1	1.00502	1.77491
SRR18969495	MN587875.1	0.65692	1.23445
SRR18969495	NC_014811.1	1.84694	2.1771
SRR18969495	NZ_AP022623.1	0.51854	0.458428
SRR18969495	NZ_CP025548.1	1.69196	1.7474
SRR18969495	NZ_CP043475.1	11.6967	11.4849
SRR18969495	NZ_AP023334.1	0.86061	0.790866
SRR18969495	NZ_AP023363.1	0.76397	0.790981
SRR18969495	NC_021279.1	0.6921	0.591222
SRR18969495	NZ_CP070974.1	0.85649	1.334
SRR18969495	NZ_AP022578.1	3.07228	3.79614
SRR18969495	NZ_AP022622.1	0.64495	0.678851
SRR18969495	NZ_CP063322.1	1.59349	1.67273
SRR18969495	NZ_AP022566.1	0.80976	1.25665
SRR18969495	NZ_AP023336.1	1.09139	1.55536
SRR18969495	NZ_AP023365.1	0.88536	0.646628
SRR18969495	NZ_CP015597.1	1.99946	2.83044
SRR18969495	NZ_AP022602.1	1.66293	1.59702
SRR18969495	NC_008703.1	1.7336	1.31301
SRR18969495	NZ_AP022571.1	1.67652	3.53425
SRR18969495	NZ_CP045326.1	1.26925	1.94572
SRR18969495	NC_004963.1	2.36248	1.57569
SRR18969495	NZ_AP022592.1	1.79657	2.74926
SRR18969495	NZ_CP065049.1	1.7673	1.58102
SRR18969495	NZ_CP065286.1	1.52369	2.11699
SRR18969495	NZ_AP023335.1	1.6895	1.24921
SRR18969495	NZ_AP023364.1	0.85235	1.26154
SRR18969495	NC_018023.1	1.03326	1.51863
SRR18969495	NC_009341.1	0.5042	1.40801
SRR18969495	NZ_KY349138.1	1.26738	1.74166
SRR18969495	NC_019957.1	1.51745	2.24706
SRR18969495	NZ_CP025549.1	0.74289	1.35491
SRR18969495	NZ_CP080335.1	3.77699	3.61301
SRR18969495	NZ_AP022607.1	1.53832	1.96571
SRR18969495	NZ_CP020810.1	1.27572	1.69691
SRR18969495	NZ_CP063325.1	1.25927	2.19166
SRR18969495	NZ_AP022611.1	1.96726	2.17071
SRR18969495	NZ_CP063329.1	8.0731	1.83287
SRR18969495	NZ_AP022580.1	1.33279	1.71713
SRR18969495	CP016642.1	1.77378	1.92862
SRR18969495	NZ_CP092424.2	1.14934	1.68684
SRR18969495	NZ_CP092425.2	4.84917	1.74878
SRR18969495	NZ_CP092426.2	0.73483	1.42231
SRR18969498	NZ_CP015275.1	1.7676	0.662528
SRR18969498	NZ_CP019222.1	1.52472	0.694631
SRR18969498	NZ_CP045966.1	1.33491	0.628762
SRR18969498	NZ_LT703510.1	2.06057	0.808558
SRR18969498	NZ_LT703506.1	1.28854	1.67898
SRR18969498	NZ_CP009405.2	1.33133	1.56092
SRR18969498	NZ_AP024242.1	0.54952	0.360083
SRR18969498	NZ_AP024246.1	0.23202	0.0962248
SRR18969498	NZ_AP024249.1	0.39077	0.157556
SRR18969498	NZ_AP024261.1	0.23202	0.0962248
SRR18969498	NZ_AP024263.1	0.51288	0.172211
SRR18969498	NZ_AP024267.1	0.3728	0.449819
SRR18969498	NZ_LT703508.1	4.52587	1.05766
SRR18969498	NZ_CP045967.1	2.96833	0.980001
SRR18969498	NZ_CP015276.1	3.52223	1.33691
SRR18969498	NZ_CP029334.1	1.2836	1.04303
SRR18969498	NZ_CP036221.2	0.52979	0.363848
SRR18969498	NZ_CP040251.1	1.24442	0.659078
SRR18969498	NZ_CP040252.1	1.16773	0.589945
SRR18969498	NZ_LT703507.1	0.5377	0.215382
SRR18969498	NZ_CP015273.1	0.45545	0.224367
SRR18969498	NZ_CP019224.1	0.64564	0.311764
SRR18969498	NZ_CP023153.1	0.83397	0.222279
SRR18969498	NZ_CP045964.1	0.55722	0.269572
SRR18969498	NC_020275.1	1.03354	0.931654
SRR18969498	NC_022654.1	0.86512	0.758874
SRR18969498	NZ_CP029333.1	1.14412	0.931934
SRR18969498	NZ_CP015280.1	0.90048	0.534405
SRR18969498	NZ_CP023150.1	6.19383	0.830335
SRR18969498	NZ_AP024252.1	4.97531	3.67585
SRR18969498	NZ_CP059001.1	4.99556	0.830601
SRR18969498	NZ_CP040246.1	2.46549	0.974486
SRR18969498	NZ_CP040248.1	3.46229	0.823109
SRR18969498	NZ_CP040254.1	3.06889	1.14132
SRR18969498	NZ_AP020328.1	4.86915	1.26608
SRR18969498	NZ_CP015270.1	3.86607	1.37342
SRR18969498	NZ_CP022224.1	4.31764	1.33242
SRR18969498	NZ_CP076857.1	2.05475	1.35321
SRR18969498	NZ_CP076859.1	2.57301	0.875669
SRR18969498	NZ_CP059000.1	1.70047	0.640746
SRR18969498	NZ_AP012556.1	2.55507	1.12621
SRR18969498	NZ_CP023152.1	2.54644	2.06767
SRR18969498	NZ_LT703509.1	2.98092	1.74968
SRR18969498	NZ_CP045965.1	3.42217	1.23425
SRR18969498	NZ_CP015274.1	3.36183	1.40948
SRR18969498	NZ_CP019223.1	3.20154	1.33266
SRR18969498	NZ_CP040245.1	0.938	0.568121
SRR18969498	NZ_CP040249.1	0.76369	0.700682
SRR18969498	NZ_CP040253.1	0.62172	0.675052
SRR18969498	NZ_CP059002.1	1.25518	0.968754
SRR18969498	NZ_CP076858.1	1.12324	1.28238
SRR18969498	NZ_CP045968.1	0.82479	0.370784
SRR18969498	NZ_AP020329.1	1.27967	0.578295
SRR18969498	NZ_CP015277.1	0.83222	0.30026
SRR18969498	NZ_CP022225.1	1.04027	0.531105
SRR18969498	NZ_CP012888.2	0.72354	0.390194
SRR18969498	NZ_CP015271.1	0.86991	0.267609
SRR18969498	NC_005016.1	0.6217	0.521405
SRR18969498	NZ_CP076861.1	1.16995	0.637752
SRR18969498	NC_020276.1	2.50428	2.64601
SRR18969498	NZ_KR997898.1	1.2361	1.46654
SRR18969498	NZ_CP015268.1	1.33771	1.10176
SRR18969498	NZ_CP015279.1	1.35687	1.14688
SRR18969498	NZ_CP009406.2	1.58268	1.87177
SRR18969498	NZ_CP036222.2	1.77107	2.29421
SRR18969498	NZ_AP022585.1	2.04763	0.79264
SRR18969498	NZ_CP023148.1	0.81102	1.30079
SRR18969498	NZ_CP012886.2	1.98459	2.44402
SRR18969498	NZ_CP025547.1	2.32166	2.17759
SRR18969498	NZ_CP076860.1	1.22596	1.31102
SRR18969498	NZ_AP024256.1	0.69682	1.34447
SRR18969498	NZ_CP012887.2	1.73491	3.94291
SRR18969498	NZ_CP015269.1	0.85291	1.57548
SRR18969498	NZ_AP020327.1	1.35966	1.42102
SRR18969498	NZ_CP063326.1	3.15174	4.20195
SRR18969498	NC_010604.1	1.18369	0.653302
SRR18969498	NZ_CP065268.1	5.98033	10.4996
SRR18969498	NC_018022.1	3.39196	2.71394
SRR18969498	NZ_CP020813.1	1.38676	1.60331
SRR18969498	NZ_CP045327.1	0.89118	1.28518
SRR18969498	CP000385.1	2.02255	1.50142
SRR18969498	NC_008704.1	2.30943	1.56146
SRR18969498	CP016641.1	0.98449	1.27302
SRR18969498	NZ_CP065048.1	0.56896	0.308974
SRR18969498	NC_019958.1	1.0484	1.42841
SRR18969498	CP016643.1	1.99763	4.16677
SRR18969498	NZ_CP065282.1	5.11155	1.2752
SRR18969498	NC_005916.1	0.25954	0.445698
SRR18969498	NC_011355.1	0.36151	0.550767
SRR18969498	NZ_AP017625.1	0.19266	0.364305
SRR18969498	NZ_CP025550.1	1.73387	1.88806
SRR18969498	NZ_CP065267.1	5.792	1.29052
SRR18969498	NZ_CP065281.1	6.93394	1.18844
SRR18969498	NZ_CP065285.1	1.21368	1.62603
SRR18969498	CU458745.1	1.34654	0.99923
SRR18969498	NC_019959.1	1.64276	2.00653
SRR18969498	NC_009340.1	0.8653	0.733764
SRR18969498	NC_014812.1	0.93324	1.0141
SRR18969498	NZ_CP020812.1	1.85448	1.76735
SRR18969498	NC_001381.1	0.78561	0.45024
SRR18969498	NZ_M60875.1	0.78822	0.638464
SRR18969498	NZ_CP080334.1	0.81336	1.25738
SRR18969498	NZ_CP032156.1	1.50661	1.53194
SRR18969498	NZ_CP034180.1	1.05242	0.673024
SRR18969498	NC_017908.2	1.47161	1.84354
SRR18969498	NZ_CP063323.1	1.83482	3.05209
SRR18969498	NZ_CP063321.1	4.18298	6.3354
SRR18969498	NC_021278.1	1.08903	1.38713
SRR18969498	NZ_CP020811.1	1.64456	1.5809
SRR18969498	NZ_AP018497.1	0.83829	0.882516
SRR18969498	NZ_HG917973.1	0.82028	0.69039
SRR18969498	NC_009339.1	2.23905	3.26177
SRR18969498	NZ_MF600313.1	1.08564	1.86441
SRR18969498	MN587875.1	0.63842	1.03728
SRR18969498	NC_014811.1	1.88942	1.78617
SRR18969498	NZ_AP022623.1	0.56239	0.435116
SRR18969498	NZ_CP025548.1	1.44074	1.79733
SRR18969498	NZ_CP043475.1	0.8448	0.860294
SRR18969498	NZ_AP023334.1	0.85161	0.742187
SRR18969498	NZ_AP023363.1	0.80396	0.715972
SRR18969498	NC_021279.1	0.81756	0.610183
SRR18969498	NZ_CP070974.1	1.16941	1.17866
SRR18969498	NZ_AP022578.1	2.11674	2.01038
SRR18969498	NZ_AP022622.1	0.83676	0.660273
SRR18969498	NZ_CP063322.1	1.36012	1.31425
SRR18969498	NZ_AP022566.1	0.90642	1.35143
SRR18969498	NZ_AP023336.1	0.80901	0.878789
SRR18969498	NZ_AP023365.1	0.63713	0.472622
SRR18969498	NZ_CP015597.1	2.0735	2.82555
SRR18969498	NZ_AP022602.1	1.67002	1.63176
SRR18969498	NC_008703.1	1.81271	1.46391
SRR18969498	NZ_AP022571.1	2.00748	3.71254
SRR18969498	NZ_CP045326.1	0.73223	1.04439
SRR18969498	NC_004963.1	1.59115	1.61
SRR18969498	NZ_AP022592.1	1.82214	2.37922
SRR18969498	NZ_CP065049.1	1.89531	1.6661
SRR18969498	NZ_CP065286.1	1.49284	2.2062
SRR18969498	NZ_AP023335.1	1.09083	1.42452
SRR18969498	NZ_AP023364.1	1.99148	1.05494
SRR18969498	NC_018023.1	2.06374	2.67135
SRR18969498	NC_009341.1	0.70228	1.1216
SRR18969498	NZ_KY349138.1	1.35399	1.6244
SRR18969498	NC_019957.1	1.63162	1.9911
SRR18969498	NZ_CP025549.1	0.80603	1.15649
SRR18969498	NZ_CP080335.1	3.07257	3.4211
SRR18969498	NZ_AP022607.1	1.6561	1.88828
SRR18969498	NZ_CP020810.1	1.43575	1.6059
SRR18969498	NZ_CP063325.1	1.48269	2.17
SRR18969498	NZ_AP022611.1	2.60943	2.49121
SRR18969498	NZ_CP063329.1	52.4483	42.1396
SRR18969498	NZ_AP022580.1	0.5595	0.840706
SRR18969498	CP016642.1	1.13338	1.17986
SRR18969498	NZ_CP092424.2	1.38205	1.5902
SRR18969498	NZ_CP092425.2	5.01018	2.3708
SRR18969498	NZ_CP092426.2	0.37684	0.881309
SRR18969500	NZ_CP015275.1	1.61511	0.683249
SRR18969500	NZ_CP019222.1	1.57762	0.531944
SRR18969500	NZ_CP045966.1	1.15132	0.47364
SRR18969500	NZ_LT703510.1	1.27307	0.423014
SRR18969500	NZ_LT703506.1	1.44517	1.70308
SRR18969500	NZ_CP009405.2	1.35044	1.62886
SRR18969500	NZ_AP024242.1	0.31343	0.149144
SRR18969500	NZ_AP024246.1	0.23202	0.1361
SRR18969500	NZ_AP024249.1	0.23202	0.166681
SRR18969500	NZ_AP024261.1	0.47625	0.193526
SRR18969500	NZ_AP024263.1	0.62279	0.155015
SRR18969500	NZ_AP024267.1	0.638	0.396221
SRR18969500	NZ_LT703508.1	3.58377	1.50811
SRR18969500	NZ_CP045967.1	3.28078	1.24136
SRR18969500	NZ_CP015276.1	4.28443	1.79864
SRR18969500	NZ_CP029334.1	3.73577	0.973053
SRR18969500	NZ_CP036221.2	0.86652	0.405225
SRR18969500	NZ_CP040251.1	1.11373	0.49488
SRR18969500	NZ_CP040252.1	1.11388	0.648062
SRR18969500	NZ_LT703507.1	0.55415	0.215098
SRR18969500	NZ_CP015273.1	0.63022	0.24706
SRR18969500	NZ_CP019224.1	0.6991	0.256108
SRR18969500	NZ_CP023153.1	0.6678	0.22201
SRR18969500	NZ_CP045964.1	0.57984	0.239334
SRR18969500	NC_020275.1	1.91989	1.85334
SRR18969500	NC_022654.1	0.90789	0.775645
SRR18969500	NZ_CP029333.1	1.24405	0.67164
SRR18969500	NZ_CP015280.1	1.78111	0.668098
SRR18969500	NZ_CP023150.1	1.5019	0.522672
SRR18969500	NZ_AP024252.1	3.18598	4.71121
SRR18969500	NZ_CP059001.1	2.22966	0.51062
SRR18969500	NZ_CP040246.1	1.90276	0.651903
SRR18969500	NZ_CP040248.1	2.36508	0.618129
SRR18969500	NZ_CP040254.1	1.99654	0.549264
SRR18969500	NZ_AP020328.1	3.94838	1.54472
SRR18969500	NZ_CP015270.1	3.94491	1.68512
SRR18969500	NZ_CP022224.1	4.7348	1.7985
SRR18969500	NZ_CP076857.1	2.34493	1.45873
SRR18969500	NZ_CP076859.1	2.42944	1.18319
SRR18969500	NZ_CP059000.1	1.79176	0.857982
SRR18969500	NZ_AP012556.1	2.46006	1.19974
SRR18969500	NZ_CP023152.1	2.21879	1.43731
SRR18969500	NZ_LT703509.1	3.22662	1.73081
SRR18969500	NZ_CP045965.1	3.93111	1.36528
SRR18969500	NZ_CP015274.1	3.66266	2.08579
SRR18969500	NZ_CP019223.1	3.94615	1.79764
SRR18969500	NZ_CP040245.1	1.03901	0.430036
SRR18969500	NZ_CP040249.1	0.94919	0.408738
SRR18969500	NZ_CP040253.1	1.17381	0.434193
SRR18969500	NZ_CP059002.1	1.47483	0.7143
SRR18969500	NZ_CP076858.1	1.59388	0.782334
SRR18969500	NZ_CP045968.1	0.80993	0.714025
SRR18969500	NZ_AP020329.1	1.29455	0.46691
SRR18969500	NZ_CP015277.1	1.3152	0.76819
SRR18969500	NZ_CP022225.1	1.3152	0.503298
SRR18969500	NZ_CP012888.2	1.18523	0.431033
SRR18969500	NZ_CP015271.1	0.9164	0.381516
SRR18969500	NC_005016.1	0.64501	0.794466
SRR18969500	NZ_CP076861.1	0.7928	0.433784
SRR18969500	NC_020276.1	2.80281	1.93208
SRR18969500	NZ_KR997898.1	1.93875	4.00085
SRR18969500	NZ_CP015268.1	1.33373	0.874648
SRR18969500	NZ_CP015279.1	2.04104	0.868458
SRR18969500	NZ_CP009406.2	0.96337	0.836758
SRR18969500	NZ_CP036222.2	1.06046	0.577678
SRR18969500	NZ_AP022585.1	1.83619	1.00148
SRR18969500	NZ_CP023148.1	0.79572	1.0973
SRR18969500	NZ_CP012886.2	2.34979	2.69811
SRR18969500	NZ_CP025547.1	3.15017	2.65176
SRR18969500	NZ_CP076860.1	1.14656	1.52645
SRR18969500	NZ_AP024256.1	0.61461	1.4032
SRR18969500	NZ_CP012887.2	1.03458	1.33479
SRR18969500	NZ_CP015269.1	0.94963	2.47995
SRR18969500	NZ_AP020327.1	1.57101	1.59515
SRR18969500	NZ_CP063326.1	0.87211	0.529886
SRR18969500	NC_010604.1	0.57469	0.180537
SRR18969500	NZ_CP065268.1	1.17672	0.95121
SRR18969500	NC_018022.1	8.89289	9.94234
SRR18969500	NZ_CP020813.1	1.28086	1.59718
SRR18969500	NZ_CP045327.1	0.99704	1.31524
SRR18969500	CP000385.1	4.15529	3.39898
SRR18969500	NC_008704.1	4.08511	3.51401
SRR18969500	CP016641.1	1.38096	1.07736
SRR18969500	NZ_CP065048.1	0.31718	0.17998
SRR18969500	NC_019958.1	1.11436	1.80805
SRR18969500	CP016643.1	0.73753	0.395571
SRR18969500	NZ_CP065282.1	1.25694	0.826208
SRR18969500	NC_005916.1	0.41515	0.420035
SRR18969500	NC_011355.1	0.40978	0.522074
SRR18969500	NZ_AP017625.1	0.28448	0.257904
SRR18969500	NZ_CP025550.1	2.03642	1.42349
SRR18969500	NZ_CP065267.1	3.564	2.03218
SRR18969500	NZ_CP065281.1	3.78506	2.87179
SRR18969500	NZ_CP065285.1	2.20717	3.87378
SRR18969500	CU458745.1	0.70758	0.513547
SRR18969500	NC_019959.1	1.88345	2.32805
SRR18969500	NC_009340.1	1.03125	0.965705
SRR18969500	NC_014812.1	0.88679	0.756046
SRR18969500	NZ_CP020812.1	2.6764	1.73161
SRR18969500	NC_001381.1	0.78561	0.51533
SRR18969500	NZ_M60875.1	0.87119	0.519255
SRR18969500	NZ_CP080334.1	1.01838	1.23043
SRR18969500	NZ_CP032156.1	1.86421	1.50177
SRR18969500	NZ_CP034180.1	1.72992	0.46643
SRR18969500	NC_017908.2	2.00124	1.68012
SRR18969500	NZ_CP063323.1	0.67799	0.463918
SRR18969500	NZ_CP063321.1	2.21564	6.26481
SRR18969500	NC_021278.1	2.69191	1.94244
SRR18969500	NZ_CP020811.1	1.67403	2.65853
SRR18969500	NZ_AP018497.1	1.05257	0.6375
SRR18969500	NZ_HG917973.1	0.76776	0.564919
SRR18969500	NC_009339.1	2.69196	4.12302
SRR18969500	NZ_MF600313.1	1.14474	1.9021
SRR18969500	MN587875.1	1.01314	1.67337
SRR18969500	NC_014811.1	2.20849	1.60475
SRR18969500	NZ_AP022623.1	0.50564	0.385361
SRR18969500	NZ_CP025548.1	1.70168	1.60697
SRR18969500	NZ_CP043475.1	3.75466	0.817292
SRR18969500	NZ_AP023334.1	0.82873	0.661719
SRR18969500	NZ_AP023363.1	0.90481	0.686289
SRR18969500	NC_021279.1	0.8803	0.824452
SRR18969500	NZ_CP070974.1	1.33396	1.3456
SRR18969500	NZ_AP022578.1	4.00192	3.47056
SRR18969500	NZ_AP022622.1	0.82922	0.690424
SRR18969500	NZ_CP063322.1	1.48046	1.80924
SRR18969500	NZ_AP022566.1	2.51148	4.18158
SRR18969500	NZ_AP023336.1	0.86625	0.690422
SRR18969500	NZ_AP023365.1	0.59576	0.544062
SRR18969500	NZ_CP015597.1	2.65156	2.78124
SRR18969500	NZ_AP022602.1	1.88875	1.88535
SRR18969500	NC_008703.1	1.78424	1.86183
SRR18969500	NZ_AP022571.1	11.6899	24.6101
SRR18969500	NZ_CP045326.1	0.75773	1.16957
SRR18969500	NC_004963.1	4.09027	1.69228
SRR18969500	NZ_AP022592.1	2.00092	2.7089
SRR18969500	NZ_CP065049.1	1.36192	1.23384
SRR18969500	NZ_CP065286.1	0.94018	2.56988
SRR18969500	NZ_AP023335.1	1.93191	1.09083
SRR18969500	NZ_AP023364.1	1.20683	1.09628
SRR18969500	NC_018023.1	1.23518	1.69383
SRR18969500	NC_009341.1	0.76831	0.429657
SRR18969500	NZ_KY349138.1	1.43997	1.53029
SRR18969500	NC_019957.1	1.87468	1.85866
SRR18969500	NZ_CP025549.1	0.50145	1.025
SRR18969500	NZ_CP080335.1	2.95929	4.13249
SRR18969500	NZ_AP022607.1	1.79923	2.22052
SRR18969500	NZ_CP020810.1	2.34386	2.39091
SRR18969500	NZ_CP063325.1	1.67564	2.14114
SRR18969500	NZ_AP022611.1	2.6804	2.84094
SRR18969500	NZ_CP063329.1	1.69847	1.53545
SRR18969500	NZ_AP022580.1	0.63683	0.71957
SRR18969500	CP016642.1	2.23451	3.94776
SRR18969500	NZ_CP092424.2	1.48929	1.59505
SRR18969500	NZ_CP092425.2	4.45139	2.19255
SRR18969500	NZ_CP092426.2	0.86673	0.7873
SRR18969503	NZ_CP015275.1	1.49686	0.775344
SRR18969503	NZ_CP019222.1	1.61185	0.881807
SRR18969503	NZ_CP045966.1	1.81411	0.815199
SRR18969503	NZ_LT703510.1	1.46606	0.668282
SRR18969503	NZ_LT703506.1	1.62462	1.8795
SRR18969503	NZ_CP009405.2	1.59887	1.8289
SRR18969503	NZ_AP024242.1	0.39077	0.222497
SRR18969503	NZ_AP024246.1	0.61465	0.307202
SRR18969503	NZ_AP024249.1	0.64314	0.209551
SRR18969503	NZ_AP024261.1	0.48032	0.304533
SRR18969503	NZ_AP024263.1	0.39891	0.28382
SRR18969503	NZ_AP024267.1	0.36512	0.354037
SRR18969503	NZ_LT703508.1	3.45595	1.07513
SRR18969503	NZ_CP045967.1	3.09142	1.21156
SRR18969503	NZ_CP015276.1	3.40861	0.942232
SRR18969503	NZ_CP029334.1	3.12424	1.29027
SRR18969503	NZ_CP036221.2	0.69591	0.360155
SRR18969503	NZ_CP040251.1	0.92053	0.609831
SRR18969503	NZ_CP040252.1	1.17057	0.565366
SRR18969503	NZ_LT703507.1	0.54387	0.237178
SRR18969503	NZ_CP015273.1	0.6477	0.225346
SRR18969503	NZ_CP019224.1	0.59423	0.237493
SRR18969503	NZ_CP023153.1	0.68452	0.25807
SRR18969503	NZ_CP045964.1	0.55825	0.195356
SRR18969503	NC_020275.1	1.01483	1.11249
SRR18969503	NC_022654.1	1.00931	0.65457
SRR18969503	NZ_CP029333.1	1.05506	0.873949
SRR18969503	NZ_CP015280.1	1.01507	0.553823
SRR18969503	NZ_CP023150.1	2.88236	1.09345
SRR18969503	NZ_AP024252.1	4.3033	4.05004
SRR18969503	NZ_CP059001.1	3.06024	1.20332
SRR18969503	NZ_CP040246.1	3.02822	1.43044
SRR18969503	NZ_CP040248.1	2.51951	0.614437
SRR18969503	NZ_CP040254.1	2.70909	1.13141
SRR18969503	NZ_AP020328.1	5.29766	1.54368
SRR18969503	NZ_CP015270.1	4.11049	1.43275
SRR18969503	NZ_CP022224.1	4.83015	1.39203
SRR18969503	NZ_CP076857.1	2.2493	1.35519
SRR18969503	NZ_CP076859.1	2.37273	0.872129
SRR18969503	NZ_CP059000.1	1.64383	0.816336
SRR18969503	NZ_AP012556.1	2.78413	0.993053
SRR18969503	NZ_CP023152.1	2.87894	1.80329
SRR18969503	NZ_LT703509.1	3.30183	1.46753
SRR18969503	NZ_CP045965.1	4.02888	1.57173
SRR18969503	NZ_CP015274.1	4.68801	1.44992
SRR18969503	NZ_CP019223.1	3.51744	1.67391
SRR18969503	NZ_CP040245.1	0.97648	0.526139
SRR18969503	NZ_CP040249.1	0.84801	0.524277
SRR18969503	NZ_CP040253.1	0.92263	0.54663
SRR18969503	NZ_CP059002.1	1.34932	0.988462
SRR18969503	NZ_CP076858.1	2.49749	0.734783
SRR18969503	NZ_CP045968.1	1.33749	0.520317
SRR18969503	NZ_AP020329.1	0.84071	0.497278
SRR18969503	NZ_CP015277.1	1.25576	0.386729
SRR18969503	NZ_CP022225.1	1.3152	0.441513
SRR18969503	NZ_CP012888.2	0.77867	0.468705
SRR18969503	NZ_CP015271.1	1.03593	0.29475
SRR18969503	NC_005016.1	0.96363	0.880414
SRR18969503	NZ_CP076861.1	0.50031	0.423298
SRR18969503	NC_020276.1	2.64802	2.13068
SRR18969503	NZ_KR997898.1	1.71713	1.39707
SRR18969503	NZ_CP015268.1	1.7446	1.13719
SRR18969503	NZ_CP015279.1	1.5128	0.956552
SRR18969503	NZ_CP009406.2	1.60385	1.85018
SRR18969503	NZ_CP036222.2	1.38843	1.38123
SRR18969503	NZ_AP022585.1	2.2702	1.0064
SRR18969503	NZ_CP023148.1	1.70365	1.42391
SRR18969503	NZ_CP012886.2	2.48417	2.62493
SRR18969503	NZ_CP025547.1	2.66575	2.22847
SRR18969503	NZ_CP076860.1	1.50402	1.41057
SRR18969503	NZ_AP024256.1	0.64789	1.16769
SRR18969503	NZ_CP012887.2	1.90203	3.51114
SRR18969503	NZ_CP015269.1	1.11061	1.90525
SRR18969503	NZ_AP020327.1	1.46376	1.5619
SRR18969503	NZ_CP063326.1	6.31451	3.51449
SRR18969503	NC_010604.1	1.26088	0.654907
SRR18969503	NZ_CP065268.1	7.62452	10.9507
SRR18969503	NC_018022.1	8.51875	3.00502
SRR18969503	NZ_CP020813.1	1.35814	1.38677
SRR18969503	NZ_CP045327.1	1.13004	1.41265
SRR18969503	CP000385.1	3.63222	1.40992
SRR18969503	NC_008704.1	3.49414	1.44008
SRR18969503	CP016641.1	1.17456	1.22883
SRR18969503	NZ_CP065048.1	0.6409	0.486589
SRR18969503	NC_019958.1	1.09926	1.37863
SRR18969503	CP016643.1	1.94574	4.39767
SRR18969503	NZ_CP065282.1	3.92794	0.789809
SRR18969503	NC_005916.1	0.3738	0.343488
SRR18969503	NC_011355.1	0.38775	0.489956
SRR18969503	NZ_AP017625.1	0.26768	0.328464
SRR18969503	NZ_CP025550.1	1.8386	2.00727
SRR18969503	NZ_CP065267.1	3.592	0.981678
SRR18969503	NZ_CP065281.1	1.90853	0.825738
SRR18969503	NZ_CP065285.1	3.25837	2.14232
SRR18969503	CU458745.1	2.03697	0.793276
SRR18969503	NC_019959.1	2.16435	1.97196
SRR18969503	NC_009340.1	0.90877	0.894112
SRR18969503	NC_014812.1	1.19505	0.850989
SRR18969503	NZ_CP020812.1	2.43847	1.76014
SRR18969503	NC_001381.1	0.45483	0.251401
SRR18969503	NZ_M60875.1	0.39411	0.250617
SRR18969503	NZ_CP080334.1	0.68228	1.18302
SRR18969503	NZ_CP032156.1	1.96703	1.50048
SRR18969503	NZ_CP034180.1	1.57864	0.595455
SRR18969503	NC_017908.2	1.64045	1.74615
SRR18969503	NZ_CP063323.1	1.87296	2.63362
SRR18969503	NZ_CP063321.1	22.6371	5.93247
SRR18969503	NC_021278.1	1.59015	1.27146
SRR18969503	NZ_CP020811.1	2.0408	1.49952
SRR18969503	NZ_AP018497.1	1.08083	0.884325
SRR18969503	NZ_HG917973.1	0.88594	0.618857
SRR18969503	NC_009339.1	2.56994	3.10093
SRR18969503	NZ_MF600313.1	1.24579	1.75444
SRR18969503	MN587875.1	0.93449	0.917551
SRR18969503	NC_014811.1	2.23587	1.80541
SRR18969503	NZ_AP022623.1	0.55981	0.362065
SRR18969503	NZ_CP025548.1	1.75234	1.57058
SRR18969503	NZ_CP043475.1	9.85828	1.5246
SRR18969503	NZ_AP023334.1	0.92064	0.657362
SRR18969503	NZ_AP023363.1	0.92282	0.752148
SRR18969503	NC_021279.1	0.82579	0.696219
SRR18969503	NZ_CP070974.1	1.14353	1.23686
SRR18969503	NZ_AP022578.1	3.12257	1.89764
SRR18969503	NZ_AP022622.1	0.91214	0.568032
SRR18969503	NZ_CP063322.1	1.39659	1.45987
SRR18969503	NZ_AP022566.1	1.03826	1.31835
SRR18969503	NZ_AP023336.1	0.78993	1.21224
SRR18969503	NZ_AP023365.1	0.89363	0.609826
SRR18969503	NZ_CP015597.1	2.31502	2.74938
SRR18969503	NZ_AP022602.1	1.86655	1.4887
SRR18969503	NC_008703.1	1.97889	1.77486
SRR18969503	NZ_AP022571.1	2.21595	3.58019
SRR18969503	NZ_CP045326.1	1.52342	1.0659
SRR18969503	NC_004963.1	1.57352	1.55077
SRR18969503	NZ_AP022592.1	2.10782	2.56227
SRR18969503	NZ_CP065049.1	1.95221	1.71953
SRR18969503	NZ_CP065286.1	1.26856	2.08372
SRR18969503	NZ_AP023335.1	1.14592	0.948276
SRR18969503	NZ_AP023364.1	1.25861	1.13179
SRR18969503	NC_018023.1	1.9579	2.52088
SRR18969503	NC_009341.1	0.96639	0.797578
SRR18969503	NZ_KY349138.1	1.4406	1.64204
SRR18969503	NC_019957.1	1.89244	2.02935
SRR18969503	NZ_CP025549.1	1.10319	1.32196
SRR18969503	NZ_CP080335.1	3.34867	3.06819
SRR18969503	NZ_AP022607.1	1.95567	1.80026
SRR18969503	NZ_CP020810.1	1.67162	1.53467
SRR18969503	NZ_CP063325.1	3.68132	1.78328
SRR18969503	NZ_AP022611.1	3.02864	2.33054
SRR18969503	NZ_CP063329.1	52.502	39.8551
SRR18969503	NZ_AP022580.1	1.17813	0.879048
SRR18969503	CP016642.1	1.56646	1.28533
SRR18969503	NZ_CP092424.2	1.47016	1.6091
SRR18969503	NZ_CP092425.2	5.35114	2.14721
SRR18969503	NZ_CP092426.2	0.86044	0.669044
SRR18969505	NZ_CP015275.1	1.33815	0.574983
SRR18969505	NZ_CP019222.1	1.07042	0.56105
SRR18969505	NZ_CP045966.1	1.54028	0.790182
SRR18969505	NZ_LT703510.1	2.04501	0.644874
SRR18969505	NZ_LT703506.1	1.56727	1.59038
SRR18969505	NZ_CP009405.2	1.82182	1.74757
SRR18969505	NZ_AP024242.1	0.15875	0.229549
SRR18969505	NZ_AP024246.1	0.32157	0.237188
SRR18969505	NZ_AP024249.1	0.23609	0.210328
SRR18969505	NZ_AP024261.1	0.15468	0.0785977
SRR18969505	NZ_AP024263.1	0.3175	0.147638
SRR18969505	NZ_AP024267.1	0.3728	0.179168
SRR18969505	NZ_LT703508.1	3.81575	0.995538
SRR18969505	NZ_CP045967.1	3.68319	0.949288
SRR18969505	NZ_CP015276.1	4.52587	1.34025
SRR18969505	NZ_CP029334.1	2.434	1.22141
SRR18969505	NZ_CP036221.2	0.79917	0.408005
SRR18969505	NZ_CP040251.1	1.1876	0.563732
SRR18969505	NZ_CP040252.1	1.04019	0.534548
SRR18969505	NZ_LT703507.1	0.62817	0.225449
SRR18969505	NZ_CP015273.1	0.50171	0.22715
SRR18969505	NZ_CP019224.1	0.57881	0.210179
SRR18969505	NZ_CP023153.1	0.71274	0.230267
SRR18969505	NZ_CP045964.1	0.63947	0.238612
SRR18969505	NC_020275.1	0.96035	1.12027
SRR18969505	NC_022654.1	1.04725	0.612185
SRR18969505	NZ_CP029333.1	1.40245	1.04078
SRR18969505	NZ_CP015280.1	1.39493	0.616107
SRR18969505	NZ_CP023150.1	2.29941	0.628117
SRR18969505	NZ_AP024252.1	4.5219	3.72327
SRR18969505	NZ_CP059001.1	1.56036	0.5545
SRR18969505	NZ_CP040246.1	2.01611	0.872137
SRR18969505	NZ_CP040248.1	1.95465	0.549
SRR18969505	NZ_CP040254.1	1.27341	0.327792
SRR18969505	NZ_AP020328.1	4.74417	1.50261
SRR18969505	NZ_CP015270.1	5.38253	1.27566
SRR18969505	NZ_CP022224.1	5.79261	1.42212
SRR18969505	NZ_CP076857.1	2.45041	1.35129
SRR18969505	NZ_CP076859.1	2.89387	1.01255
SRR18969505	NZ_CP059000.1	1.88038	0.653804
SRR18969505	NZ_AP012556.1	3.0024	0.966586
SRR18969505	NZ_CP023152.1	2.83005	2.0062
SRR18969505	NZ_LT703509.1	3.718	1.40692
SRR18969505	NZ_CP045965.1	3.7155	1.91523
SRR18969505	NZ_CP015274.1	4.20667	1.56495
SRR18969505	NZ_CP019223.1	4.21441	1.63589
SRR18969505	NZ_CP040245.1	1.05825	0.691067
SRR18969505	NZ_CP040249.1	0.8986	0.537284
SRR18969505	NZ_CP040253.1	0.96988	0.469486
SRR18969505	NZ_CP059002.1	1.14849	1.04772
SRR18969505	NZ_CP076858.1	0.98519	0.569664
SRR18969505	NZ_CP045968.1	1.45638	0.541982
SRR18969505	NZ_AP020329.1	1.16063	0.543717
SRR18969505	NZ_CP015277.1	1.38208	0.399332
SRR18969505	NZ_CP022225.1	1.33749	0.620196
SRR18969505	NZ_CP012888.2	1.16455	0.531282
SRR18969505	NZ_CP015271.1	0.90976	0.261682
SRR18969505	NC_005016.1	0.62947	0.344416
SRR18969505	NZ_CP076861.1	1.27001	0.641942
SRR18969505	NC_020276.1	2.81939	2.15005
SRR18969505	NZ_KR997898.1	1.52815	1.48241
SRR18969505	NZ_CP015268.1	12.6264	1.22215
SRR18969505	NZ_CP015279.1	11.5882	1.28693
SRR18969505	NZ_CP009406.2	0.40758	0.270172
SRR18969505	NZ_CP036222.2	0.42637	0.497988
SRR18969505	NZ_AP022585.1	1.76385	1.24225
SRR18969505	NZ_CP023148.1	0.97934	1.04919
SRR18969505	NZ_CP012886.2	2.93484	2.67295
SRR18969505	NZ_CP025547.1	2.83682	1.95265
SRR18969505	NZ_CP076860.1	1.13027	1.25632
SRR18969505	NZ_AP024256.1	0.58134	1.51161
SRR18969505	NZ_CP012887.2	1.05447	1.22766
SRR18969505	NZ_CP015269.1	1.21316	1.55126
SRR18969505	NZ_AP020327.1	1.69918	1.72561
SRR18969505	NZ_CP063326.1	1.10394	0.580677
SRR18969505	NC_010604.1	1.20084	0.725208
SRR18969505	NZ_CP065268.1	1.92897	0.880892
SRR18969505	NC_018022.1	6.61327	2.47476
SRR18969505	NZ_CP020813.1	1.92487	1.60007
SRR18969505	NZ_CP045327.1	0.99161	1.22402
SRR18969505	CP000385.1	3.61316	1.59294
SRR18969505	NC_008704.1	3.48676	1.6218
SRR18969505	CP016641.1	1.27627	1.18478
SRR18969505	NZ_CP065048.1	0.12753	0.214128
SRR18969505	NC_019958.1	1.21608	1.34437
SRR18969505	CP016643.1	0.74123	0.652613
SRR18969505	NZ_CP065282.1	1.42453	0.384019
SRR18969505	NC_005916.1	0.34395	0.337455
SRR18969505	NC_011355.1	0.42815	0.464374
SRR18969505	NZ_AP017625.1	0.3313	0.420821
SRR18969505	NZ_CP025550.1	1.55932	1.57709
SRR18969505	NZ_CP065267.1	4.488	0.745608
SRR18969505	NZ_CP065281.1	5.62558	0.669198
SRR18969505	NZ_CP065285.1	5.14325	4.46966
SRR18969505	CU458745.1	0.91342	0.527441
SRR18969505	NC_019959.1	2.73773	2.20402
SRR18969505	NC_009340.1	1.15769	1.09188
SRR18969505	NC_014812.1	1.09793	0.671709
SRR18969505	NZ_CP020812.1	2.29365	1.87778
SRR18969505	NC_001381.1	1.57122	0.682052
SRR18969505	NZ_M60875.1	0.78822	0.450981
SRR18969505	NZ_CP080334.1	2.96441	0.925468
SRR18969505	NZ_CP032156.1	1.78575	1.47085
SRR18969505	NZ_CP034180.1	1.7365	0.513531
SRR18969505	NC_017908.2	3.22047	1.55582
SRR18969505	NZ_CP063323.1	0.92377	0.759635
SRR18969505	NZ_CP063321.1	22.0546	13.6561
SRR18969505	NC_021278.1	1.82682	1.23451
SRR18969505	NZ_CP020811.1	1.63146	1.26155
SRR18969505	NZ_AP018497.1	1.08083	0.832492
SRR18969505	NZ_HG917973.1	0.9122	0.746398
SRR18969505	NC_009339.1	2.81367	3.56397
SRR18969505	NZ_MF600313.1	1.28373	1.86069
SRR18969505	MN587875.1	0.8651	0.836791
SRR18969505	NC_014811.1	2.0532	1.67407
SRR18969505	NZ_AP022623.1	2.19539	0.637602
SRR18969505	NZ_CP025548.1	1.58578	1.42154
SRR18969505	NZ_CP043475.1	0.91119	0.645999
SRR18969505	NZ_AP023334.1	0.87449	0.714336
SRR18969505	NZ_AP023363.1	0.9257	0.712625
SRR18969505	NC_021279.1	1.48601	0.969039
SRR18969505	NZ_CP070974.1	1.27572	1.1524
SRR18969505	NZ_AP022578.1	3.15635	2.29484
SRR18969505	NZ_AP022622.1	1.64839	1.05018
SRR18969505	NZ_CP063322.1	1.33824	1.23443
SRR18969505	NZ_AP022566.1	1.05667	1.42325
SRR18969505	NZ_AP023336.1	0.96165	0.877788
SRR18969505	NZ_AP023365.1	0.5337	0.480572
SRR18969505	NZ_CP015597.1	2.54704	2.42932
SRR18969505	NZ_AP022602.1	1.71301	1.42318
SRR18969505	NC_008703.1	1.70215	1.45125
SRR18969505	NZ_AP022571.1	2.15863	3.52485
SRR18969505	NZ_CP045326.1	0.7888	0.975525
SRR18969505	NC_004963.1	3.19552	1.91494
SRR18969505	NZ_AP022592.1	2.05161	2.24641
SRR18969505	NZ_CP065049.1	1.71396	1.2648
SRR18969505	NZ_CP065286.1	4.66683	4.99395
SRR18969505	NZ_AP023335.1	1.11287	0.774125
SRR18969505	NZ_AP023364.1	1.62106	0.793521
SRR18969505	NC_018023.1	2.17653	2.35255
SRR18969505	NC_009341.1	0.37815	0.789607
SRR18969505	NZ_KY349138.1	1.36458	1.37413
SRR18969505	NC_019957.1	1.5786	1.68619
SRR18969505	NZ_CP025549.1	0.80603	1.26619
SRR18969505	NZ_CP080335.1	3.35575	3.38712
SRR18969505	NZ_AP022607.1	2.53432	2.1669
SRR18969505	NZ_CP020810.1	1.76866	1.67737
SRR18969505	NZ_CP063325.1	1.8432	1.59723
SRR18969505	NZ_AP022611.1	2.60637	2.20237
SRR18969505	NZ_CP063329.1	50.4703	2.08611
SRR18969505	NZ_AP022580.1	0.46397	1.16592
SRR18969505	CP016642.1	2.40958	1.36274
SRR18969505	NZ_CP092424.2	1.91957	1.47255
SRR18969505	NZ_CP092425.2	4.56031	1.81456
SRR18969505	NZ_CP092426.2	1.04886	1.38428
SRR18969507	NZ_CP015275.1	1.21989	0.546302
SRR18969507	NZ_CP019222.1	1.42515	0.658917
SRR18969507	NZ_CP045966.1	1.1451	0.734471
SRR18969507	NZ_LT703510.1	1.32287	0.921523
SRR18969507	NZ_LT703506.1	1.38042	2.02894
SRR18969507	NZ_CP009405.2	1.41669	1.89977
SRR18969507	NZ_AP024242.1	0.30936	0.19245
SRR18969507	NZ_AP024246.1	0.23609	0.254731
SRR18969507	NZ_AP024249.1	0.23202	0.1361
SRR18969507	NZ_AP024261.1	0.24016	0.0978944
SRR18969507	NZ_AP024263.1	0.31343	0.364547
SRR18969507	NZ_AP024267.1	0.37665	0.296848
SRR18969507	NZ_LT703508.1	3.14823	1.09789
SRR18969507	NZ_CP045967.1	3.94357	1.03972
SRR18969507	NZ_CP015276.1	3.57904	0.883611
SRR18969507	NZ_CP029334.1	2.4885	1.12293
SRR18969507	NZ_CP036221.2	0.96529	0.38915
SRR18969507	NZ_CP040251.1	1.22454	0.562224
SRR18969507	NZ_CP040252.1	1.00051	0.65719
SRR18969507	NZ_LT703507.1	0.58602	0.276513
SRR18969507	NZ_CP015273.1	0.62097	0.301508
SRR18969507	NZ_CP019224.1	0.56339	0.320585
SRR18969507	NZ_CP023153.1	0.74618	0.230447
SRR18969507	NZ_CP045964.1	0.66312	0.295681
SRR18969507	NC_020275.1	0.78064	1.29774
SRR18969507	NC_022654.1	0.90237	0.581069
SRR18969507	NZ_CP029333.1	1.02651	0.761301
SRR18969507	NZ_CP015280.1	1.31914	0.92315
SRR18969507	NZ_CP023150.1	1.71241	0.663674
SRR18969507	NZ_AP024252.1	3.00785	2.18276
SRR18969507	NZ_CP059001.1	1.93936	0.707702
SRR18969507	NZ_CP040246.1	2.0566	0.542358
SRR18969507	NZ_CP040248.1	2.0156	0.561689
SRR18969507	NZ_CP040254.1	2.36693	0.548098
SRR18969507	NZ_AP020328.1	4.21109	1.53743
SRR18969507	NZ_CP015270.1	4.46529	1.45326
SRR18969507	NZ_CP022224.1	4.41299	1.65372
SRR18969507	NZ_CP076857.1	2.22558	1.64761
SRR18969507	NZ_CP076859.1	2.596	1.10477
SRR18969507	NZ_CP059000.1	1.60452	0.876184
SRR18969507	NZ_AP012556.1	2.50166	1.15979
SRR18969507	NZ_CP023152.1	2.16223	1.58261
SRR18969507	NZ_LT703509.1	3.52997	1.56614
SRR18969507	NZ_CP045965.1	3.41966	1.80175
SRR18969507	NZ_CP015274.1	3.5674	2.05831
SRR18969507	NZ_CP019223.1	3.52496	1.56276
SRR18969507	NZ_CP040245.1	0.88268	0.586949
SRR18969507	NZ_CP040249.1	0.93715	0.543354
SRR18969507	NZ_CP040253.1	0.82564	0.643481
SRR18969507	NZ_CP059002.1	0.96649	0.895028
SRR18969507	NZ_CP076858.1	0.95382	0.825609
SRR18969507	NZ_CP045968.1	1.45638	0.543214
SRR18969507	NZ_AP020329.1	1.22759	0.606964
SRR18969507	NZ_CP015277.1	0.94368	0.367827
SRR18969507	NZ_CP022225.1	1.45638	0.379048
SRR18969507	NZ_CP012888.2	1.01295	0.542244
SRR18969507	NZ_CP015271.1	1.34803	0.500948
SRR18969507	NC_005016.1	1.10351	0.549898
SRR18969507	NZ_CP076861.1	0.7774	0.544895
SRR18969507	NC_020276.1	2.10625	2.72289
SRR18969507	NZ_KR997898.1	1.70682	2.60765
SRR18969507	NZ_CP015268.1	1.38715	1.32692
SRR18969507	NZ_CP015279.1	1.5408	1.25062
SRR18969507	NZ_CP009406.2	0.61931	0.643894
SRR18969507	NZ_CP036222.2	0.77621	0.911621
SRR18969507	NZ_AP022585.1	2.41487	1.39018
SRR18969507	NZ_CP023148.1	0.58659	0.892461
SRR18969507	NZ_CP012886.2	1.89272	2.5978
SRR18969507	NZ_CP025547.1	2.31446	2.40374
SRR18969507	NZ_CP076860.1	0.93307	1.59898
SRR18969507	NZ_AP024256.1	0.4639	1.43462
SRR18969507	NZ_CP012887.2	1.18977	1.55191
SRR18969507	NZ_CP015269.1	0.87109	1.80461
SRR18969507	NZ_AP020327.1	1.41145	1.88581
SRR18969507	NZ_CP063326.1	1.7939	0.640255
SRR18969507	NC_010604.1	1.02929	0.655112
SRR18969507	NZ_CP065268.1	2.28897	0.772854
SRR18969507	NC_018022.1	2.89316	2.39795
SRR18969507	NZ_CP020813.1	1.19642	1.70039
SRR18969507	NZ_CP045327.1	0.87942	1.58097
SRR18969507	CP000385.1	1.6664	1.39928
SRR18969507	NC_008704.1	1.91177	1.24433
SRR18969507	CP016641.1	1.42031	1.4352
SRR18969507	NZ_CP065048.1	0.25832	0.367597
SRR18969507	NC_019958.1	0.93661	1.43072
SRR18969507	CP016643.1	0.67082	0.964384
SRR18969507	NZ_CP065282.1	1.23599	0.635112
SRR18969507	NC_005916.1	0.39275	0.480577
SRR18969507	NC_011355.1	0.50423	0.626766
SRR18969507	NZ_AP017625.1	0.26528	0.413063
SRR18969507	NZ_CP025550.1	1.46622	2.68529
SRR18969507	NZ_CP065267.1	3.756	0.675878
SRR18969507	NZ_CP065281.1	3.88109	0.937787
SRR18969507	NZ_CP065285.1	2.73277	2.44755
SRR18969507	CU458745.1	0.61323	0.531998
SRR18969507	NC_019959.1	1.74574	2.50192
SRR18969507	NC_009340.1	0.87321	0.841596
SRR18969507	NC_014812.1	0.88679	0.907491
SRR18969507	NZ_CP020812.1	1.68427	1.74095
SRR18969507	NC_001381.1	0.78561	0.279295
SRR18969507	NZ_M60875.1	0.78822	0.176862
SRR18969507	NZ_CP080334.1	0.74278	1.28141
SRR18969507	NZ_CP032156.1	1.37313	1.70906
SRR18969507	NZ_CP034180.1	0.92745	0.588661
SRR18969507	NC_017908.2	1.48405	2.075
SRR18969507	NZ_CP063323.1	0.58901	0.732497
SRR18969507	NZ_CP063321.1	1.65537	2.40297
SRR18969507	NC_021278.1	1.39109	1.4805
SRR18969507	NZ_CP020811.1	1.46707	1.66916
SRR18969507	NZ_AP018497.1	0.77628	0.757671
SRR18969507	NZ_HG917973.1	0.68459	0.736823
SRR18969507	NC_009339.1	2.36978	2.74964
SRR18969507	NZ_MF600313.1	1.05171	1.83835
SRR18969507	MN587875.1	0.80033	1.44267
SRR18969507	NC_014811.1	1.87007	1.92846
SRR18969507	NZ_AP022623.1	0.45662	0.543054
SRR18969507	NZ_CP025548.1	1.54761	2.10245
SRR18969507	NZ_CP043475.1	1.68044	1.01628
SRR18969507	NZ_AP023334.1	0.73343	0.840772
SRR18969507	NZ_AP023363.1	0.78631	0.854158
SRR18969507	NC_021279.1	0.75278	0.693886
SRR18969507	NZ_CP070974.1	1.254	1.44467
SRR18969507	NZ_AP022578.1	1.68401	1.94455
SRR18969507	NZ_AP022622.1	0.75803	0.816942
SRR18969507	NZ_CP063322.1	1.09029	1.36383
SRR18969507	NZ_AP022566.1	0.93272	1.48407
SRR18969507	NZ_AP023336.1	0.79756	1.22175
SRR18969507	NZ_AP023365.1	0.52129	0.462041
SRR18969507	NZ_CP015597.1	1.91592	2.58889
SRR18969507	NZ_AP022602.1	1.64593	1.69852
SRR18969507	NC_008703.1	1.71638	1.51533
SRR18969507	NZ_AP022571.1	1.92012	5.58942
SRR18969507	NZ_CP045326.1	0.92744	1.43116
SRR18969507	NC_004963.1	2.38011	2.02521
SRR18969507	NZ_AP022592.1	1.79657	2.51047
SRR18969507	NZ_CP065049.1	1.35837	1.70629
SRR18969507	NZ_CP065286.1	0.9646	2.44682
SRR18969507	NZ_AP023335.1	0.92555	1.15311
SRR18969507	NZ_AP023364.1	1.73657	1.1009
SRR18969507	NC_018023.1	1.19688	2.10634
SRR18969507	NC_009341.1	0.46819	0.728871
SRR18969507	NZ_KY349138.1	1.30725	1.967
SRR18969507	NC_019957.1	1.44997	2.11936
SRR18969507	NZ_CP025549.1	0.57574	1.25435
SRR18969507	NZ_CP080335.1	2.80708	2.72019
SRR18969507	NZ_AP022607.1	1.57187	2.04693
SRR18969507	NZ_CP020810.1	1.35991	1.82672
SRR18969507	NZ_CP063325.1	1.60455	2.44352
SRR18969507	NZ_AP022611.1	2.30412	2.46326
SRR18969507	NZ_CP063329.1	6.81	2.55608
SRR18969507	NZ_AP022580.1	0.54585	1.48996
SRR18969507	CP016642.1	1.07349	1.86671
SRR18969507	NZ_CP092424.2	1.03454	1.55114
SRR18969507	NZ_CP092425.2	4.43718	1.3055
SRR18969507	NZ_CP092426.2	0.48989	0.931757
SRR18969509	NZ_CP015275.1	1.46885	0.797127
SRR18969509	NZ_CP019222.1	1.41893	0.605685
SRR18969509	NZ_CP045966.1	1.4127	0.651786
SRR18969509	NZ_LT703510.1	1.4287	0.931647
SRR18969509	NZ_LT703506.1	1.28052	1.96657
SRR18969509	NZ_CP009405.2	1.40522	1.92696
SRR18969509	NZ_AP024242.1	0.31343	0.216643
SRR18969509	NZ_AP024246.1	0.39484	0.243455
SRR18969509	NZ_AP024249.1	0.47218	0.296465
SRR18969509	NZ_AP024261.1	0.32157	0.177701
SRR18969509	NZ_AP024263.1	0.39077	0.230312
SRR18969509	NZ_AP024267.1	0.29594	0.108639
SRR18969509	NZ_LT703508.1	3.43701	1.06544
SRR18969509	NZ_CP045967.1	4.2797	1.14858
SRR18969509	NZ_CP015276.1	3.50329	1.24133
SRR18969509	NZ_CP029334.1	2.44006	1.59742
SRR18969509	NZ_CP036221.2	0.43102	0.38837
SRR18969509	NZ_CP040251.1	1.00861	0.609511
SRR18969509	NZ_CP040252.1	1.1734	0.905449
SRR18969509	NZ_LT703507.1	0.57677	0.275981
SRR18969509	NZ_CP015273.1	0.6621	0.28924
SRR18969509	NZ_CP019224.1	1.29231	0.286188
SRR18969509	NZ_CP023153.1	0.58942	0.308463
SRR18969509	NZ_CP045964.1	1.07127	0.282057
SRR18969509	NC_020275.1	0.91969	1.21236
SRR18969509	NC_022654.1	1.18661	0.67445
SRR18969509	NZ_CP029333.1	1.4276	0.784525
SRR18969509	NZ_CP015280.1	1.07011	0.537877
SRR18969509	NZ_CP023150.1	2.12938	0.550817
SRR18969509	NZ_AP024252.1	3.08477	3.84124
SRR18969509	NZ_CP059001.1	1.93533	0.401283
SRR18969509	NZ_CP040246.1	1.29145	0.495931
SRR18969509	NZ_CP040248.1	2.10907	0.674991
SRR18969509	NZ_CP040254.1	2.04593	0.561845
SRR18969509	NZ_AP020328.1	4.03765	1.60501
SRR18969509	NZ_CP015270.1	4.72549	1.58938
SRR18969509	NZ_CP022224.1	4.29976	1.5291
SRR18969509	NZ_CP076857.1	2.06283	1.87704
SRR18969509	NZ_CP076859.1	2.47696	1.20208
SRR18969509	NZ_CP059000.1	1.45993	0.728933
SRR18969509	NZ_AP012556.1	2.69425	1.30152
SRR18969509	NZ_CP023152.1	2.16183	1.62642
SRR18969509	NZ_LT703509.1	3.52747	1.92015
SRR18969509	NZ_CP045965.1	3.42467	1.90296
SRR18969509	NZ_CP015274.1	3.52227	2.10771
SRR18969509	NZ_CP019223.1	3.57009	1.77348
SRR18969509	NZ_CP040245.1	0.88989	0.811743
SRR18969509	NZ_CP040249.1	0.8986	0.66332
SRR18969509	NZ_CP040253.1	0.67892	0.649379
SRR18969509	NZ_CP059002.1	0.97904	0.763969
SRR18969509	NZ_CP076858.1	0.84714	0.987908
SRR18969509	NZ_CP045968.1	1.35236	0.718904
SRR18969509	NZ_AP020329.1	1.03415	0.630147
SRR18969509	NZ_CP015277.1	0.98083	0.658874
SRR18969509	NZ_CP022225.1	1.00312	0.314587
SRR18969509	NZ_CP012888.2	1.21968	0.398287
SRR18969509	NZ_CP015271.1	0.90311	0.377187
SRR18969509	NC_005016.1	1.12683	0.860679
SRR18969509	NZ_CP076861.1	0.93904	0.787641
SRR18969509	NC_020276.1	2.45453	2.68264
SRR18969509	NZ_KR997898.1	1.42937	1.79507
SRR18969509	NZ_CP015268.1	1.17064	1.26463
SRR18969509	NZ_CP015279.1	1.31041	1.1311
SRR18969509	NZ_CP009406.2	0.52932	0.724157
SRR18969509	NZ_CP036222.2	0.32251	0.658297
SRR18969509	NZ_AP022585.1	1.25751	1.37887
SRR18969509	NZ_CP023148.1	0.60189	1.54564
SRR18969509	NZ_CP012886.2	2.13451	2.7982
SRR18969509	NZ_CP025547.1	2.32754	2.51981
SRR18969509	NZ_CP076860.1	1.07414	1.6475
SRR18969509	NZ_AP024256.1	0.53045	1.19522
SRR18969509	NZ_CP012887.2	0.78389	1.24505
SRR18969509	NZ_CP015269.1	0.87174	1.86497
SRR18969509	NZ_AP020327.1	1.28485	1.89269
SRR18969509	NZ_CP063326.1	2.24099	0.492274
SRR18969509	NC_010604.1	0.87061	0.614126
SRR18969509	NZ_CP065268.1	1.96121	0.997975
SRR18969509	NC_018022.1	2.95379	2.41786
SRR18969509	NZ_CP020813.1	1.65868	1.69252
SRR18969509	NZ_CP045327.1	0.96176	1.64086
SRR18969509	CP000385.1	1.85052	1.25936
SRR18969509	NC_008704.1	1.76921	1.20751
SRR18969509	CP016641.1	1.1456	1.57555
SRR18969509	NZ_CP065048.1	1.09215	0.342364
SRR18969509	NC_019958.1	0.96229	1.5701
SRR18969509	CP016643.1	0.6004	0.692592
SRR18969509	NZ_CP065282.1	1.0265	0.833617
SRR18969509	NC_005916.1	0.49668	0.595152
SRR18969509	NC_011355.1	0.36781	0.656027
SRR18969509	NZ_AP017625.1	0.26648	0.421968
SRR18969509	NZ_CP025550.1	1.71641	2.82947
SRR18969509	NZ_CP065267.1	2.38	0.969871
SRR18969509	NZ_CP065281.1	4.48926	1.11972
SRR18969509	NZ_CP065285.1	1.43919	1.74576
SRR18969509	CU458745.1	0.94344	0.858657
SRR18969509	NC_019959.1	1.85968	2.42395
SRR18969509	NC_009340.1	1.01545	0.765235
SRR18969509	NC_014812.1	0.78966	0.482543
SRR18969509	NZ_CP020812.1	1.84884	1.92984
SRR18969509	NC_001381.1	1.17842	0.529715
SRR18969509	NZ_M60875.1	0.78822	0.39579
SRR18969509	NZ_CP080334.1	0.7495	1.24736
SRR18969509	NZ_CP032156.1	1.25092	1.8643
SRR18969509	NZ_CP034180.1	1.24975	0.884108
SRR18969509	NC_017908.2	1.7151	2.04499
SRR18969509	NZ_CP063323.1	0.52121	0.540064
SRR18969509	NZ_CP063321.1	3.25661	2.89507
SRR18969509	NC_021278.1	0.92585	1.39043
SRR18969509	NZ_CP020811.1	1.2385	1.53682
SRR18969509	NZ_AP018497.1	1.0667	1.02175
SRR18969509	NZ_HG917973.1	0.71873	0.773406
SRR18969509	NC_009339.1	2.18955	3.05541
SRR18969509	NZ_MF600313.1	1.02144	1.92952
SRR18969509	MN587875.1	0.5644	1.26963
SRR18969509	NC_014811.1	1.60764	2.04142
SRR18969509	NZ_AP022623.1	1.12994	0.456164
SRR18969509	NZ_CP025548.1	1.03544	1.60627
SRR18969509	NZ_CP043475.1	1.08748	0.776666
SRR18969509	NZ_AP023334.1	0.82797	0.81624
SRR18969509	NZ_AP023363.1	0.73768	0.886195
SRR18969509	NC_021279.1	0.81551	0.860887
SRR18969509	NZ_CP070974.1	0.92629	1.36804
SRR18969509	NZ_AP022578.1	1.68626	1.95173
SRR18969509	NZ_AP022622.1	0.93057	0.737267
SRR18969509	NZ_CP063322.1	1.0757	1.85646
SRR18969509	NZ_AP022566.1	0.96133	1.49104
SRR18969509	NZ_AP023336.1	1.24022	1.05572
SRR18969509	NZ_AP023365.1	0.77779	0.401076
SRR18969509	NZ_CP015597.1	2.00698	2.66524
SRR18969509	NZ_AP022602.1	1.8212	1.56836
SRR18969509	NC_008703.1	1.71506	1.5792
SRR18969509	NZ_AP022571.1	1.62937	3.48563
SRR18969509	NZ_CP045326.1	0.79039	1.36119
SRR18969509	NC_004963.1	1.52504	1.91805
SRR18969509	NZ_AP022592.1	1.91522	2.71511
SRR18969509	NZ_CP065049.1	1.44371	1.84064
SRR18969509	NZ_CP065286.1	1.08477	2.15966
SRR18969509	NZ_AP023335.1	1.00635	1.04473
SRR18969509	NZ_AP023364.1	1.9158	0.968223
SRR18969509	NC_018023.1	1.09035	2.04689
SRR18969509	NC_009341.1	0.43217	0.974767
SRR18969509	NZ_KY349138.1	1.22189	2.29504
SRR18969509	NC_019957.1	1.54232	2.28249
SRR18969509	NZ_CP025549.1	0.64631	1.21399
SRR18969509	NZ_CP080335.1	3.73805	3.36151
SRR18969509	NZ_AP022607.1	1.44494	2.0457
SRR18969509	NZ_CP020810.1	1.32521	1.8663
SRR18969509	NZ_CP063325.1	1.60963	2.44931
SRR18969509	NZ_AP022611.1	2.41188	2.55179
SRR18969509	NZ_CP063329.1	4.33754	2.1777
SRR18969509	NZ_AP022580.1	0.42758	0.90236
SRR18969509	CP016642.1	1.23935	1.87881
SRR18969509	NZ_CP092424.2	1.16046	1.62282
SRR18969509	NZ_CP092425.2	4.74026	1.39626
SRR18969509	NZ_CP092426.2	0.55898	0.791808
SRR18969511	NZ_CP015275.1	1.53731	0.425333
SRR18969511	NZ_CP019222.1	0.89616	0.351485
SRR18969511	NZ_CP045966.1	1.49672	0.763676
SRR18969511	NZ_LT703510.1	1.76798	0.683425
SRR18969511	NZ_LT703506.1	1.69092	1.6156
SRR18969511	NZ_CP009405.2	1.53644	1.76621
SRR18969511	NZ_AP024242.1	0.39077	0.222497
SRR18969511	NZ_AP024246.1	0.54138	0.241844
SRR18969511	NZ_AP024249.1	0.30936	0.175641
SRR18969511	NZ_AP024261.1	0.62279	0.230102
SRR18969511	NZ_AP024263.1	0.15875	0.0796235
SRR18969511	NZ_AP024267.1	0.36896	0.216219
SRR18969511	NZ_LT703508.1	4.31283	1.43382
SRR18969511	NZ_CP045967.1	4.63949	1.4584
SRR18969511	NZ_CP015276.1	3.85362	1.43597
SRR18969511	NZ_CP029334.1	2.71252	0.827463
SRR18969511	NZ_CP036221.2	0.8755	0.400075
SRR18969511	NZ_CP040251.1	1.61662	0.612555
SRR18969511	NZ_CP040252.1	1.20741	0.354481
SRR18969511	NZ_LT703507.1	0.90576	0.274761
SRR18969511	NZ_CP015273.1	0.63536	0.27381
SRR18969511	NZ_CP019224.1	0.63741	0.290472
SRR18969511	NZ_CP023153.1	0.8068	0.266657
SRR18969511	NZ_CP045964.1	0.68265	0.299469
SRR18969511	NC_020275.1	1.28643	1.51229
SRR18969511	NC_022654.1	0.92445	0.829714
SRR18969511	NZ_CP029333.1	1.18015	0.672617
SRR18969511	NZ_CP015280.1	1.91284	0.42162
SRR18969511	NZ_CP023150.1	2.46134	0.689023
SRR18969511	NZ_AP024252.1	4.35997	3.15595
SRR18969511	NZ_CP059001.1	2.58044	0.452179
SRR18969511	NZ_CP040246.1	1.87442	0.604345
SRR18969511	NZ_CP040248.1	2.63735	0.503384
SRR18969511	NZ_CP040254.1	2.12353	0.589301
SRR18969511	NZ_AP020328.1	3.94327	2.82192
SRR18969511	NZ_CP015270.1	4.58094	2.45635
SRR18969511	NZ_CP022224.1	4.43087	3.33899
SRR18969511	NZ_CP076857.1	2.06131	1.5065
SRR18969511	NZ_CP076859.1	2.39572	1.36671
SRR18969511	NZ_CP059000.1	1.55388	0.860661
SRR18969511	NZ_AP012556.1	2.51296	1.39522
SRR18969511	NZ_CP023152.1	2.29151	1.51348
SRR18969511	NZ_LT703509.1	3.81327	1.85219
SRR18969511	NZ_CP045965.1	2.89067	2.1768
SRR18969511	NZ_CP015274.1	3.50473	2.36035
SRR18969511	NZ_CP019223.1	3.72051	2.30702
SRR18969511	NZ_CP040245.1	1.07509	0.513231
SRR18969511	NZ_CP040249.1	1.23829	0.449731
SRR18969511	NZ_CP040253.1	1.39514	0.442897
SRR18969511	NZ_CP059002.1	0.97904	0.701018
SRR18969511	NZ_CP076858.1	1.22364	1.00671
SRR18969511	NZ_CP045968.1	1.11458	0.649554
SRR18969511	NZ_AP020329.1	1.59214	0.680819
SRR18969511	NZ_CP015277.1	0.8768	0.545227
SRR18969511	NZ_CP022225.1	1.16659	0.701297
SRR18969511	NZ_CP012888.2	1.39884	0.518267
SRR18969511	NZ_CP015271.1	1.69334	0.53742
SRR18969511	NC_005016.1	0.90923	0.613532
SRR18969511	NZ_CP076861.1	0.96213	0.563244
SRR18969511	NC_020276.1	2.63143	1.91595
SRR18969511	NZ_KR997898.1	1.26101	2.12483
SRR18969511	NZ_CP015268.1	1.46273	1.00344
SRR18969511	NZ_CP015279.1	2.17978	0.876811
SRR18969511	NZ_CP009406.2	0.73047	0.595009
SRR18969511	NZ_CP036222.2	0.83634	0.334143
SRR18969511	NZ_AP022585.1	1.93078	1.12127
SRR18969511	NZ_CP023148.1	0.6886	0.900675
SRR18969511	NZ_CP012886.2	2.67454	2.76567
SRR18969511	NZ_CP025547.1	3.42132	2.2358
SRR18969511	NZ_CP076860.1	1.70501	2.97772
SRR18969511	NZ_AP024256.1	0.5324	1.17799
SRR18969511	NZ_CP012887.2	1.11018	1.19236
SRR18969511	NZ_CP015269.1	1.10801	4.11546
SRR18969511	NZ_AP020327.1	1.79125	1.79742
SRR18969511	NZ_CP063326.1	1.09842	0.540017
SRR18969511	NC_010604.1	0.76339	0.628209
SRR18969511	NZ_CP065268.1	1.7624	0.902096
SRR18969511	NC_018022.1	2.6718	2.56395
SRR18969511	NZ_CP020813.1	1.23077	1.63357
SRR18969511	NZ_CP045327.1	1.02147	1.6173
SRR18969511	CP000385.1	1.88306	1.47862
SRR18969511	NC_008704.1	1.74107	1.71439
SRR18969511	CP016641.1	1.60741	1.40626
SRR18969511	NZ_CP065048.1	0.63436	0.362451
SRR18969511	NC_019958.1	1.21507	1.26406
SRR18969511	CP016643.1	0.80424	1.24622
SRR18969511	NZ_CP065282.1	1.23599	0.898703
SRR18969511	NC_005916.1	0.50185	0.422954
SRR18969511	NC_011355.1	0.56719	0.47276
SRR18969511	NZ_AP017625.1	0.39372	0.411105
SRR18969511	NZ_CP025550.1	2.08879	1.5025
SRR18969511	NZ_CP065267.1	3.064	0.807832
SRR18969511	NZ_CP065281.1	1.38039	0.817741
SRR18969511	NZ_CP065285.1	1.24919	2.25478
SRR18969511	CU458745.1	1.10639	0.484973
SRR18969511	NC_019959.1	2.01141	2.26998
SRR18969511	NC_009340.1	0.94828	0.735606
SRR18969511	NC_014812.1	1.00925	0.742518
SRR18969511	NZ_CP020812.1	2.07078	1.71522
SRR18969511	NC_001381.1	0.80628	0.280736
SRR18969511	NZ_M60875.1	0.80896	0.396803
SRR18969511	NZ_CP080334.1	0.98477	1.2219
SRR18969511	NZ_CP032156.1	1.92148	1.59251
SRR18969511	NZ_CP034180.1	0.54594	0.334793
SRR18969511	NC_017908.2	1.79863	1.68537
SRR18969511	NZ_CP063323.1	0.77969	1.20647
SRR18969511	NZ_CP063321.1	1.24789	2.20344
SRR18969511	NC_021278.1	1.67637	1.51248
SRR18969511	NZ_CP020811.1	1.43695	1.27837
SRR18969511	NZ_AP018497.1	1.07377	0.791499
SRR18969511	NZ_HG917973.1	0.91921	0.769342
SRR18969511	NC_009339.1	2.32683	3.75114
SRR18969511	NZ_MF600313.1	1.2301	1.75141
SRR18969511	MN587875.1	0.87435	0.768119
SRR18969511	NC_014811.1	2.13108	2.14243
SRR18969511	NZ_AP022623.1	0.55981	0.691674
SRR18969511	NZ_CP025548.1	1.40395	1.39903
SRR18969511	NZ_CP043475.1	1.67815	0.621023
SRR18969511	NZ_AP023334.1	0.90263	0.685523
SRR18969511	NZ_AP023363.1	0.82737	0.682892
SRR18969511	NC_021279.1	0.96257	0.784786
SRR18969511	NZ_CP070974.1	1.16571	1.28422
SRR18969511	NZ_AP022578.1	2.03155	2.169
SRR18969511	NZ_AP022622.1	1.00847	0.697312
SRR18969511	NZ_CP063322.1	1.58985	1.54174
SRR18969511	NZ_AP022566.1	1.20232	2.01629
SRR18969511	NZ_AP023336.1	1.17153	1.04327
SRR18969511	NZ_AP023365.1	0.55025	0.87505
SRR18969511	NZ_CP015597.1	2.76836	2.18267
SRR18969511	NZ_AP022602.1	1.88261	1.53123
SRR18969511	NC_008703.1	1.89514	1.62167
SRR18969511	NZ_AP022571.1	2.26633	3.98155
SRR18969511	NZ_CP045326.1	0.99038	1.57474
SRR18969511	NC_004963.1	3.39386	1.55721
SRR18969511	NZ_AP022592.1	2.08248	2.60096
SRR18969511	NZ_CP065049.1	2.31136	1.68063
SRR18969511	NZ_CP065286.1	1.37203	2.77099
SRR18969511	NZ_AP023335.1	1.22305	1.04295
SRR18969511	NZ_AP023364.1	1.68479	1.06315
SRR18969511	NC_018023.1	1.25258	1.66387
SRR18969511	NC_009341.1	0.60024	0.915416
SRR18969511	NZ_KY349138.1	1.57892	1.99092
SRR18969511	NC_019957.1	1.88534	2.12502
SRR18969511	NZ_CP025549.1	1.30005	1.54046
SRR18969511	NZ_CP080335.1	3.45841	3.32288
SRR18969511	NZ_AP022607.1	1.8918	2.03475
SRR18969511	NZ_CP020810.1	1.59835	2.09814
SRR18969511	NZ_CP063325.1	2.12247	2.234
SRR18969511	NZ_AP022611.1	2.45962	2.96145
SRR18969511	NZ_CP063329.1	1.48885	1.3941
SRR18969511	NZ_AP022580.1	0.72325	0.978846
SRR18969511	CP016642.1	1.43746	3.77429
SRR18969511	NZ_CP092424.2	1.58896	1.74508
SRR18969511	NZ_CP092425.2	4.92021	1.66475
SRR18969511	NZ_CP092426.2	0.89185	1.045
SRR18969512	NZ_CP015275.1	1.41283	0.570571
SRR18969512	NZ_CP019222.1	1.43448	0.736671
SRR18969512	NZ_CP045966.1	1.21044	0.581358
SRR18969512	NZ_LT703510.1	1.99521	0.79754
SRR18969512	NZ_LT703506.1	1.90737	2.14721
SRR18969512	NZ_CP009405.2	1.63709	1.97134
SRR18969512	NZ_AP024242.1	0.24016	0.208096
SRR18969512	NZ_AP024246.1	0.31343	0.176099
SRR18969512	NZ_AP024249.1	0.31343	0.215517
SRR18969512	NZ_AP024261.1	0.31343	0.201859
SRR18969512	NZ_AP024263.1	0.39484	0.157682
SRR18969512	NZ_AP024267.1	1.07998	0.174477
SRR18969512	NZ_LT703508.1	3.88676	2.13719
SRR18969512	NZ_CP045967.1	4.55428	2.20946
SRR18969512	NZ_CP015276.1	4.25602	1.32459
SRR18969512	NZ_CP029334.1	2.20998	1.45139
SRR18969512	NZ_CP036221.2	0.9608	0.309954
SRR18969512	NZ_CP040251.1	1.06827	0.720519
SRR18969512	NZ_CP040252.1	1.18757	0.517848
SRR18969512	NZ_LT703507.1	0.63743	0.313101
SRR18969512	NZ_CP015273.1	0.94482	0.288872
SRR18969512	NZ_CP019224.1	0.70527	0.276064
SRR18969512	NZ_CP023153.1	0.69079	0.266939
SRR18969512	NZ_CP045964.1	0.67648	0.306547
SRR18969512	NC_020275.1	1.21812	1.29726
SRR18969512	NC_022654.1	0.97619	0.688442
SRR18969512	NZ_CP029333.1	1.61591	7.79281
SRR18969512	NZ_CP015280.1	0.99341	0.849336
SRR18969512	NZ_CP023150.1	2.57874	0.714328
SRR18969512	NZ_AP024252.1	3.16978	3.4188
SRR18969512	NZ_CP059001.1	2.38287	0.767631
SRR18969512	NZ_CP040246.1	1.9311	0.685203
SRR18969512	NZ_CP040248.1	2.76739	0.838513
SRR18969512	NZ_CP040254.1	3.45338	0.856236
SRR18969512	NZ_AP020328.1	4.2417	1.44055
SRR18969512	NZ_CP015270.1	3.83979	1.55503
SRR18969512	NZ_CP022224.1	4.71395	1.48907
SRR18969512	NZ_CP076857.1	2.60635	1.74753
SRR18969512	NZ_CP076859.1	3.31845	1.34148
SRR18969512	NZ_CP059000.1	2.3668	1.05543
SRR18969512	NZ_AP012556.1	3.0707	1.27815
SRR18969512	NZ_CP023152.1	2.74965	1.46522
SRR18969512	NZ_LT703509.1	3.81578	1.70472
SRR18969512	NZ_CP045965.1	3.92609	1.43718
SRR18969512	NZ_CP015274.1	3.14874	1.73978
SRR18969512	NZ_CP019223.1	3.40211	1.97145
SRR18969512	NZ_CP040245.1	1.20496	0.515477
SRR18969512	NZ_CP040249.1	0.94919	0.581848
SRR18969512	NZ_CP040253.1	0.84305	0.520599
SRR18969512	NZ_CP059002.1	25.6809	1.30737
SRR18969512	NZ_CP076858.1	14.8343	1.3363
SRR18969512	NZ_CP045968.1	1.25576	0.35838
SRR18969512	NZ_AP020329.1	1.15319	0.407577
SRR18969512	NZ_CP015277.1	1.00312	0.272454
SRR18969512	NZ_CP022225.1	1.22604	0.513088
SRR18969512	NZ_CP012888.2	1.2059	0.427401
SRR18969512	NZ_CP015271.1	1.60037	0.491196
SRR18969512	NC_005016.1	0.95586	0.518022
SRR18969512	NZ_CP076861.1	2.18596	0.785776
SRR18969512	NC_020276.1	2.40478	2.68688
SRR18969512	NZ_KR997898.1	2.11571	2.32049
SRR18969512	NZ_CP015268.1	6.51695	1.3383
SRR18969512	NZ_CP015279.1	4.30228	1.15833
SRR18969512	NZ_CP009406.2	0.61931	0.86065
SRR18969512	NZ_CP036222.2	0.76528	0.487356
SRR18969512	NZ_AP022585.1	2.43156	1.48845
SRR18969512	NZ_CP023148.1	0.58659	1.34655
SRR18969512	NZ_CP012886.2	2.57238	2.78368
SRR18969512	NZ_CP025547.1	2.75537	6.52434
SRR18969512	NZ_CP076860.1	1.40979	1.55932
SRR18969512	NZ_AP024256.1	0.59504	1.52764
SRR18969512	NZ_CP012887.2	1.46433	1.59098
SRR18969512	NZ_CP015269.1	1.09113	1.91022
SRR18969512	NZ_AP020327.1	1.42244	1.85142
SRR18969512	NZ_CP063326.1	2.77088	0.753496
SRR18969512	NC_010604.1	1.43672	0.701344
SRR18969512	NZ_CP065268.1	4.35226	4.42978
SRR18969512	NC_018022.1	9.28718	8.87336
SRR18969512	NZ_CP020813.1	1.89195	4.34071
SRR18969512	NZ_CP045327.1	1.0468	1.42558
SRR18969512	CP000385.1	4.44543	2.76249
SRR18969512	NC_008704.1	4.29963	2.5573
SRR18969512	CP016641.1	1.45223	1.47864
SRR18969512	NZ_CP065048.1	0.31718	0.341727
SRR18969512	NC_019958.1	1.12796	1.54448
SRR18969512	CP016643.1	0.67082	1.00193
SRR18969512	NZ_CP065282.1	2.38818	0.998171
SRR18969512	NC_005916.1	0.32844	0.393131
SRR18969512	NC_011355.1	0.45806	0.603356
SRR18969512	NZ_AP017625.1	0.41772	0.394672
SRR18969512	NZ_CP025550.1	2.04224	2.58317
SRR18969512	NZ_CP065267.1	2.556	1.00368
SRR18969512	NZ_CP065281.1	4.39323	0.86325
SRR18969512	NZ_CP065285.1	3.18024	3.7913
SRR18969512	CU458745.1	1.28222	0.788051
SRR18969512	NC_019959.1	1.96753	2.52057
SRR18969512	NC_009340.1	1.20115	0.873144
SRR18969512	NC_014812.1	1.01347	1.03351
SRR18969512	NZ_CP020812.1	2.81558	3.96758
SRR18969512	NC_001381.1	0.39281	0.125102
SRR18969512	NZ_M60875.1	0.39411	0.375926
SRR18969512	NZ_CP080334.1	1.96619	1.44572
SRR18969512	NZ_CP032156.1	2.0031	1.81143
SRR18969512	NZ_CP034180.1	1.19055	0.583766
SRR18969512	NC_017908.2	4.06292	16.2179
SRR18969512	NZ_CP063323.1	0.66528	0.992349
SRR18969512	NZ_CP063321.1	4.28803	4.40296
SRR18969512	NC_021278.1	2.43036	4.86304
SRR18969512	NZ_CP020811.1	2.14625	1.58193
SRR18969512	NZ_AP018497.1	1.13891	1.14965
SRR18969512	NZ_HG917973.1	0.92796	0.988044
SRR18969512	NC_009339.1	3.07234	3.21643
SRR18969512	NZ_MF600313.1	1.13635	1.99586
SRR18969512	MN587875.1	0.8836	1.53666
SRR18969512	NC_014811.1	2.53276	2.0347
SRR18969512	NZ_AP022623.1	3.88515	10.0615
SRR18969512	NZ_CP025548.1	3.01888	3.23827
SRR18969512	NZ_CP043475.1	2.55958	0.755168
SRR18969512	NZ_AP023334.1	0.95028	0.860384
SRR18969512	NZ_AP023363.1	0.8886	0.796926
SRR18969512	NC_021279.1	0.93274	0.703519
SRR18969512	NZ_CP070974.1	1.40283	1.45181
SRR18969512	NZ_AP022578.1	3.45172	3.45573
SRR18969512	NZ_AP022622.1	0.98166	0.68137
SRR18969512	NZ_CP063322.1	2.04565	1.96508
SRR18969512	NZ_AP022566.1	1.0547	1.52739
SRR18969512	NZ_AP023336.1	0.88914	1.43521
SRR18969512	NZ_AP023365.1	0.92259	0.462484
SRR18969512	NZ_CP015597.1	2.15902	2.52167
SRR18969512	NZ_AP022602.1	1.85616	1.70232
SRR18969512	NC_008703.1	2.27979	1.95909
SRR18969512	NZ_AP022571.1	2.50854	4.69469
SRR18969512	NZ_CP045326.1	0.76649	1.21198
SRR18969512	NC_004963.1	1.92172	2.35029
SRR18969512	NZ_AP022592.1	1.93595	2.57507
SRR18969512	NZ_CP065049.1	2.35758	2.12722
SRR18969512	NZ_CP065286.1	1.28399	1.7143
SRR18969512	NZ_AP023335.1	2.17064	1.22563
SRR18969512	NZ_AP023364.1	1.08735	1.37461
SRR18969512	NC_018023.1	1.3438	1.93603
SRR18969512	NC_009341.1	0.94838	1.35548
SRR18969512	NZ_KY349138.1	1.40757	1.74032
SRR18969512	NC_019957.1	1.77624	2.15707
SRR18969512	NZ_CP025549.1	0.6426	1.34434
SRR18969512	NZ_CP080335.1	8.73982	7.33502
SRR18969512	NZ_AP022607.1	1.94873	2.23493
SRR18969512	NZ_CP020810.1	1.89655	1.89603
SRR18969512	NZ_CP063325.1	1.70103	1.87661
SRR18969512	NZ_AP022611.1	2.49335	2.43746
SRR18969512	NZ_CP063329.1	89.8146	26.1408
SRR18969512	NZ_AP022580.1	0.98708	1.20041
SRR18969512	CP016642.1	1.47431	2.43452
SRR18969512	NZ_CP092424.2	1.80833	2.0995
SRR18969512	NZ_CP092425.2	5.95729	2.36693
SRR18969512	NZ_CP092426.2	0.40196	0.641015
SRR18969514	NZ_CP015275.1	1.3786	0.767346
SRR18969514	NZ_CP019222.1	1.811	0.60253
SRR18969514	NZ_CP045966.1	1.31624	0.771663
SRR18969514	NZ_LT703510.1	1.31976	0.674165
SRR18969514	NZ_LT703506.1	1.63973	2.03023
SRR18969514	NZ_CP009405.2	1.33133	2.05004
SRR18969514	NZ_AP024242.1	0.23609	0.229864
SRR18969514	NZ_AP024246.1	0.39484	0.157682
SRR18969514	NZ_AP024249.1	0.39484	0.157682
SRR18969514	NZ_AP024261.1	0.39484	0.157682
SRR18969514	NZ_AP024263.1	0.39484	0.29109
SRR18969514	NZ_AP024267.1	0.30362	0.210705
SRR18969514	NZ_LT703508.1	4.06666	1.11307
SRR18969514	NZ_CP045967.1	3.92937	1.13058
SRR18969514	NZ_CP015276.1	2.992	1.37206
SRR18969514	NZ_CP029334.1	2.03439	1.31474
SRR18969514	NZ_CP036221.2	0.60612	0.441986
SRR18969514	NZ_CP040251.1	1.06543	0.509847
SRR18969514	NZ_CP040252.1	0.99768	0.719751
SRR18969514	NZ_LT703507.1	0.49658	0.241185
SRR18969514	NZ_CP015273.1	0.78135	0.303516
SRR18969514	NZ_CP019224.1	0.47498	0.272185
SRR18969514	NZ_CP023153.1	0.83292	0.262008
SRR18969514	NZ_CP045964.1	0.58704	0.269181
SRR18969514	NC_020275.1	1.20593	1.39826
SRR18969514	NC_022654.1	0.88375	0.715625
SRR18969514	NZ_CP029333.1	1.30184	0.876122
SRR18969514	NZ_CP015280.1	1.07372	0.579479
SRR18969514	NZ_CP023150.1	1.70027	0.561668
SRR18969514	NZ_AP024252.1	3.29528	4.75321
SRR18969514	NZ_CP059001.1	1.5281	0.622006
SRR18969514	NZ_CP040246.1	1.80964	0.498267
SRR18969514	NZ_CP040248.1	1.98716	0.51113
SRR18969514	NZ_CP040254.1	1.85897	0.648463
SRR18969514	NZ_AP020328.1	4.58858	1.45497
SRR18969514	NZ_CP015270.1	4.34177	1.64074
SRR18969514	NZ_CP022224.1	4.5441	1.80439
SRR18969514	NZ_CP076857.1	2.23063	1.6846
SRR18969514	NZ_CP076859.1	2.57659	1.14322
SRR18969514	NZ_CP059000.1	1.71846	0.910356
SRR18969514	NZ_AP012556.1	2.66241	1.10083
SRR18969514	NZ_CP023152.1	2.30565	1.45902
SRR18969514	NZ_LT703509.1	3.20656	1.68546
SRR18969514	NZ_CP045965.1	4.01384	1.66155
SRR18969514	NZ_CP015274.1	3.48467	1.46409
SRR18969514	NZ_CP019223.1	3.51994	1.45266
SRR18969514	NZ_CP040245.1	0.97648	0.585119
SRR18969514	NZ_CP040249.1	0.93474	0.628417
SRR18969514	NZ_CP040253.1	1.14397	0.669216
SRR18969514	NZ_CP059002.1	0.99787	0.975849
SRR18969514	NZ_CP076858.1	1.10442	0.95736
SRR18969514	NZ_CP045968.1	1.07	0.484537
SRR18969514	NZ_AP020329.1	0.81839	0.277571
SRR18969514	NZ_CP015277.1	1.30034	0.529168
SRR18969514	NZ_CP022225.1	1.45638	0.378443
SRR18969514	NZ_CP012888.2	1.37128	0.517945
SRR18969514	NZ_CP015271.1	0.86991	0.338639
SRR18969514	NC_005016.1	1.12683	0.529039
SRR18969514	NZ_CP076861.1	1.43935	0.586949
SRR18969514	NC_020276.1	2.4877	2.7268
SRR18969514	NZ_KR997898.1	1.49293	1.76311
SRR18969514	NZ_CP015268.1	1.26156	1.24907
SRR18969514	NZ_CP015279.1	1.8692	1.07474
SRR18969514	NZ_CP009406.2	1.03748	0.794769
SRR18969514	NZ_CP036222.2	0.74341	0.638944
SRR18969514	NZ_AP022585.1	1.59136	1.68261
SRR18969514	NZ_CP023148.1	0.7039	1.31177
SRR18969514	NZ_CP012886.2	2.18662	2.77553
SRR18969514	NZ_CP025547.1	2.3488	2.53518
SRR18969514	NZ_CP076860.1	1.05029	1.70163
SRR18969514	NZ_AP024256.1	0.64202	1.53593
SRR18969514	NZ_CP012887.2	1.24945	1.32739
SRR18969514	NZ_CP015269.1	0.95807	1.835
SRR18969514	NZ_AP020327.1	1.53439	1.95977
SRR18969514	NZ_CP063326.1	1.00458	0.724971
SRR18969514	NC_010604.1	1.03787	0.680944
SRR18969514	NZ_CP065268.1	2.90688	1.40061
SRR18969514	NC_018022.1	6.7077	2.70562
SRR18969514	NZ_CP020813.1	1.93918	1.86195
SRR18969514	NZ_CP045327.1	0.91742	1.60275
SRR18969514	CP000385.1	2.83715	1.32177
SRR18969514	NC_008704.1	3.0591	1.32418
SRR18969514	CP016641.1	1.13521	1.51744
SRR18969514	NZ_CP065048.1	0.37931	0.43431
SRR18969514	NC_019958.1	1.04135	1.78175
SRR18969514	CP016643.1	1.21563	0.792592
SRR18969514	NZ_CP065282.1	2.35676	0.90367
SRR18969514	NC_005916.1	0.37725	0.447673
SRR18969514	NC_011355.1	0.43235	0.635562
SRR18969514	NZ_AP017625.1	0.3373	0.361676
SRR18969514	NZ_CP025550.1	1.82114	2.46908
SRR18969514	NZ_CP065267.1	5	1.00702
SRR18969514	NZ_CP065281.1	2.28064	0.788591
SRR18969514	NZ_CP065285.1	1.52442	1.87397
SRR18969514	CU458745.1	0.84909	0.62954
SRR18969514	NC_019959.1	1.87553	2.57586
SRR18969514	NC_009340.1	1.16954	1.00946
SRR18969514	NC_014812.1	0.78966	0.835165
SRR18969514	NZ_CP020812.1	2.80335	2.09426
SRR18969514	NC_001381.1	0.78561	1.23031
SRR18969514	NZ_M60875.1	0.39411	0.125309
SRR18969514	NZ_CP080334.1	0.67892	1.41354
SRR18969514	NZ_CP032156.1	1.74065	1.84705
SRR18969514	NZ_CP034180.1	1.07216	0.776838
SRR18969514	NC_017908.2	3.74478	2.23894
SRR18969514	NZ_CP063323.1	0.80088	0.937581
SRR18969514	NZ_CP063321.1	3.29481	2.66523
SRR18969514	NC_021278.1	1.74928	1.35985
SRR18969514	NZ_CP020811.1	2.50581	1.63317
SRR18969514	NZ_AP018497.1	1.02981	0.835519
SRR18969514	NZ_HG917973.1	0.83867	0.902894
SRR18969514	NC_009339.1	2.72869	3.16013
SRR18969514	NZ_MF600313.1	1.0612	2.02911
SRR18969514	MN587875.1	0.58753	1.19719
SRR18969514	NC_014811.1	1.93898	2.06026
SRR18969514	NZ_AP022623.1	2.24699	0.634914
SRR18969514	NZ_CP025548.1	2.41511	1.85808
SRR18969514	NZ_CP043475.1	0.96843	1.06899
SRR18969514	NZ_AP023334.1	0.89288	0.852639
SRR18969514	NZ_AP023363.1	0.87203	0.853375
SRR18969514	NC_021279.1	0.97182	0.710275
SRR18969514	NZ_CP070974.1	1.02797	1.42946
SRR18969514	NZ_AP022578.1	2.47779	2.07616
SRR18969514	NZ_AP022622.1	0.92471	0.717337
SRR18969514	NZ_CP063322.1	1.36377	1.46776
SRR18969514	NZ_AP022566.1	1.04878	1.54235
SRR18969514	NZ_AP023336.1	0.94638	1.53934
SRR18969514	NZ_AP023365.1	0.78193	0.458889
SRR18969514	NZ_CP015597.1	2.23425	2.94165
SRR18969514	NZ_AP022602.1	1.8623	1.70689
SRR18969514	NC_008703.1	1.68328	1.60862
SRR18969514	NZ_AP022571.1	2.43551	3.38918
SRR18969514	NZ_CP045326.1	0.76968	1.40168
SRR18969514	NC_004963.1	2.10684	2.25144
SRR18969514	NZ_AP022592.1	1.95093	2.67395
SRR18969514	NZ_CP065049.1	1.84553	2.04695
SRR18969514	NZ_CP065286.1	1.61045	1.96094
SRR18969514	NZ_AP023335.1	1.15327	1.16283
SRR18969514	NZ_AP023364.1	1.17895	1.03111
SRR18969514	NC_018023.1	1.28879	2.0493
SRR18969514	NC_009341.1	0.81633	1.42176
SRR18969514	NZ_KY349138.1	1.30725	1.85115
SRR18969514	NC_019957.1	1.58723	2.27164
SRR18969514	NZ_CP025549.1	0.57202	1.08353
SRR18969514	NZ_CP080335.1	4.65133	2.71194
SRR18969514	NZ_AP022607.1	1.68017	2.20399
SRR18969514	NZ_CP020810.1	1.70118	1.98619
SRR18969514	NZ_CP063325.1	1.69087	2.4405
SRR18969514	NZ_AP022611.1	2.60987	2.80316
SRR18969514	NZ_CP063329.1	78.6187	2.85459
SRR18969514	NZ_AP022580.1	0.54585	0.73424
SRR18969514	CP016642.1	1.4006	1.44596
SRR18969514	NZ_CP092424.2	1.54669	1.70352
SRR18969514	NZ_CP092425.2	4.29985	2.35624
SRR18969514	NZ_CP092426.2	0.49617	0.51242
SRR18969516	NZ_CP015275.1	1.93564	0.814295
SRR18969516	NZ_CP019222.1	1.55895	0.748619
SRR18969516	NZ_CP045966.1	2.47067	0.798093
SRR18969516	NZ_LT703510.1	1.59056	0.643677
SRR18969516	NZ_LT703506.1	1.63912	1.9171
SRR18969516	NZ_CP009405.2	1.33642	1.93105
SRR18969516	NZ_AP024242.1	0.15875	0.12687
SRR18969516	NZ_AP024246.1	0.39077	0.185903
SRR18969516	NZ_AP024249.1	0.31343	0.111249
SRR18969516	NZ_AP024261.1	0.24016	0.13861
SRR18969516	NZ_AP024263.1	1.07868	0.174949
SRR18969516	NZ_AP024267.1	0.56497	0.536019
SRR18969516	NZ_LT703508.1	3.366	0.792806
SRR18969516	NZ_CP045967.1	3.40387	1.08066
SRR18969516	NZ_CP015276.1	3.28552	0.868993
SRR18969516	NZ_CP029334.1	3.29983	1.72626
SRR18969516	NZ_CP036221.2	0.52081	0.422452
SRR18969516	NZ_CP040251.1	0.96883	0.567228
SRR18969516	NZ_CP040252.1	0.99201	0.569879
SRR18969516	NZ_LT703507.1	0.77622	0.339882
SRR18969516	NZ_CP015273.1	0.55414	0.239825
SRR18969516	NZ_CP019224.1	1.10725	0.388945
SRR18969516	NZ_CP023153.1	0.71797	0.330833
SRR18969516	NZ_CP045964.1	1.02295	0.315866
SRR18969516	NC_020275.1	0.87497	1.16087
SRR18969516	NC_022654.1	1.624	0.750714
SRR18969516	NZ_CP029333.1	1.47995	0.833791
SRR18969516	NZ_CP015280.1	1.40666	0.623063
SRR18969516	NZ_CP023150.1	1.81362	0.554351
SRR18969516	NZ_AP024252.1	2.65161	2.74811
SRR18969516	NZ_CP059001.1	1.62487	0.661094
SRR18969516	NZ_CP040246.1	1.21048	0.364122
SRR18969516	NZ_CP040248.1	2.06843	0.645212
SRR18969516	NZ_CP040254.1	1.61558	0.449448
SRR18969516	NZ_AP020328.1	3.55048	1.15745
SRR18969516	NZ_CP015270.1	3.60062	1.22642
SRR18969516	NZ_CP022224.1	4.43087	1.44741
SRR18969516	NZ_CP076857.1	2.03734	1.52832
SRR18969516	NZ_CP076859.1	2.60111	1.07365
SRR18969516	NZ_CP059000.1	1.48858	0.894901
SRR18969516	NZ_AP012556.1	2.57715	1.13926
SRR18969516	NZ_CP023152.1	2.6535	2.18533
SRR18969516	NZ_LT703509.1	2.57728	1.19753
SRR18969516	NZ_CP045965.1	3.46228	1.6833
SRR18969516	NZ_CP015274.1	3.62255	1.60096
SRR18969516	NZ_CP019223.1	2.92577	1.25912
SRR18969516	NZ_CP040245.1	0.88508	0.705998
SRR18969516	NZ_CP040249.1	0.80946	0.706501
SRR18969516	NZ_CP040253.1	0.79332	0.640595
SRR18969516	NZ_CP059002.1	0.99159	1.09154
SRR18969516	NZ_CP076858.1	0.96009	1.04402
SRR18969516	NZ_CP045968.1	1.30777	0.558544
SRR18969516	NZ_AP020329.1	1.46566	0.399791
SRR18969516	NZ_CP015277.1	0.85451	0.280395
SRR18969516	NZ_CP022225.1	0.96597	0.38931
SRR18969516	NZ_CP012888.2	0.93026	0.35789
SRR18969516	NZ_CP015271.1	1.02928	0.317627
SRR18969516	NC_005016.1	0.93255	0.887904
SRR18969516	NZ_CP076861.1	1.28541	1.00489
SRR18969516	NC_020276.1	2.5264	2.4816
SRR18969516	NZ_KR997898.1	1.61319	1.81705
SRR18969516	NZ_CP015268.1	1.21667	1.22677
SRR18969516	NZ_CP015279.1	1.46316	1.24967
SRR18969516	NZ_CP009406.2	0.78869	0.764735
SRR18969516	NZ_CP036222.2	0.891	0.802911
SRR18969516	NZ_AP022585.1	1.90296	1.21191
SRR18969516	NZ_CP023148.1	0.58148	0.827273
SRR18969516	NZ_CP012886.2	2.07578	2.42624
SRR18969516	NZ_CP025547.1	2.16269	2.3734
SRR18969516	NZ_CP076860.1	1.13754	1.56957
SRR18969516	NZ_AP024256.1	0.52457	1.18739
SRR18969516	NZ_CP012887.2	1.30118	1.6513
SRR18969516	NZ_CP015269.1	0.86005	2.08408
SRR18969516	NZ_AP020327.1	1.44022	1.67639
SRR18969516	NZ_CP063326.1	21.2894	0.935215
SRR18969516	NC_010604.1	0.90492	0.65363
SRR18969516	NZ_CP065268.1	25.6891	1.17887
SRR18969516	NC_018022.1	4.48318	2.48698
SRR18969516	NZ_CP020813.1	1.26225	1.57729
SRR18969516	NZ_CP045327.1	0.75547	1.58075
SRR18969516	CP000385.1	2.6163	1.33764
SRR18969516	NC_008704.1	2.64067	1.24019
SRR18969516	CP016641.1	0.99934	1.41634
SRR18969516	NZ_CP065048.1	0.50683	0.559107
SRR18969516	NC_019958.1	0.89884	1.55221
SRR18969516	CP016643.1	0.64858	0.700595
SRR18969516	NZ_CP065282.1	8.44244	0.655731
SRR18969516	NC_005916.1	0.31696	0.495213
SRR18969516	NC_011355.1	0.38722	0.721555
SRR18969516	NZ_AP017625.1	0.3295	0.345307
SRR18969516	NZ_CP025550.1	1.46622	2.33012
SRR18969516	NZ_CP065267.1	3.208	0.962105
SRR18969516	NZ_CP065281.1	3.80106	0.910346
SRR18969516	NZ_CP065285.1	1.67446	1.68248
SRR18969516	CU458745.1	0.94344	0.599141
SRR18969516	NC_019959.1	1.70674	2.35156
SRR18969516	NC_009340.1	1.14584	0.901242
SRR18969516	NC_014812.1	0.95013	0.978319
SRR18969516	NZ_CP020812.1	2.28331	1.85816
SRR18969516	NC_001381.1	0.41348	0.625662
SRR18969516	NZ_M60875.1	0.80896	0.353999
SRR18969516	NZ_CP080334.1	0.60834	0.926653
SRR18969516	NZ_CP032156.1	1.48271	1.64589
SRR18969516	NZ_CP034180.1	0.81563	0.64316
SRR18969516	NC_017908.2	1.43428	1.96566
SRR18969516	NZ_CP063323.1	1.22887	0.674341
SRR18969516	NZ_CP063321.1	10.8904	8.96133
SRR18969516	NC_021278.1	1.84071	1.50657
SRR18969516	NZ_CP020811.1	2.99244	2.18171
SRR18969516	NZ_AP018497.1	0.91443	0.840281
SRR18969516	NZ_HG917973.1	0.78614	0.807631
SRR18969516	NC_009339.1	2.28325	2.55056
SRR18969516	NZ_MF600313.1	1.03019	1.79436
SRR18969516	MN587875.1	0.84197	2.18465
SRR18969516	NC_014811.1	1.60716	1.9582
SRR18969516	NZ_AP022623.1	1.05771	0.377651
SRR18969516	NZ_CP025548.1	1.68225	1.89335
SRR18969516	NZ_CP043475.1	3.0976	0.946143
SRR18969516	NZ_AP023334.1	0.82873	0.848933
SRR18969516	NZ_AP023363.1	0.7719	0.942381
SRR18969516	NC_021279.1	0.87413	0.703733
SRR18969516	NZ_CP070974.1	0.97251	1.15674
SRR18969516	NZ_AP022578.1	2.26837	2.02938
SRR18969516	NZ_AP022622.1	0.8711	0.685771
SRR18969516	NZ_CP063322.1	1.16686	1.21449
SRR18969516	NZ_AP022566.1	0.97645	1.42532
SRR18969516	NZ_AP023336.1	1.4501	0.945447
SRR18969516	NZ_AP023365.1	0.7116	0.498956
SRR18969516	NZ_CP015597.1	2.02638	2.75846
SRR18969516	NZ_AP022602.1	1.63931	1.63284
SRR18969516	NC_008703.1	1.79285	1.51111
SRR18969516	NZ_AP022571.1	2.71007	3.26205
SRR18969516	NZ_CP045326.1	0.91389	1.21563
SRR18969516	NC_004963.1	2.29637	1.85499
SRR18969516	NZ_AP022592.1	1.82237	2.53993
SRR18969516	NZ_CP065049.1	1.48638	1.64027
SRR18969516	NZ_CP065286.1	1.32255	2.15768
SRR18969516	NZ_AP023335.1	1.00635	1.15562
SRR18969516	NZ_AP023364.1	0.93599	1.20842
SRR18969516	NC_018023.1	1.84789	2.76973
SRR18969516	NC_009341.1	0.77431	1.31221
SRR18969516	NZ_KY349138.1	1.30912	2.12073
SRR18969516	NC_019957.1	1.53851	2.25552
SRR18969516	NZ_CP025549.1	0.79489	1.07259
SRR18969516	NZ_CP080335.1	2.43894	2.54168
SRR18969516	NZ_AP022607.1	1.66987	1.97963
SRR18969516	NZ_CP020810.1	1.44282	1.71617
SRR18969516	NZ_CP063325.1	1.7061	2.6529
SRR18969516	NZ_AP022611.1	2.60549	2.30303
SRR18969516	NZ_CP063329.1	6.05214	2.66149
SRR18969516	NZ_AP022580.1	0.43213	1.22845
SRR18969516	CP016642.1	1.48814	1.65879
SRR18969516	NZ_CP092424.2	1.01451	1.39306
SRR18969516	NZ_CP092425.2	3.83104	1.14483
SRR18969516	NZ_CP092426.2	0.23866	0.308643
SRR18969517	NZ_CP015275.1	1.28836	0.656108
SRR18969517	NZ_CP019222.1	1.53095	0.52271
SRR18969517	NZ_CP045966.1	1.60874	0.564386
SRR18969517	NZ_LT703510.1	1.42248	0.493516
SRR18969517	NZ_LT703506.1	1.50992	1.72435
SRR18969517	NZ_CP009405.2	1.71098	1.66794
SRR18969517	NZ_AP024242.1	0.15875	0.124446
SRR18969517	NZ_AP024246.1	0.23202	0.1361
SRR18969517	NZ_AP024249.1	0.31343	0.147502
SRR18969517	NZ_AP024261.1	0.40705	0.185674
SRR18969517	NZ_AP024263.1	0.39484	0.222586
SRR18969517	NZ_AP024267.1	1.12226	0.337468
SRR18969517	NZ_LT703508.1	3.88676	1.22651
SRR18969517	NZ_CP045967.1	3.68319	0.926076
SRR18969517	NZ_CP015276.1	4.37438	1.08952
SRR18969517	NZ_CP029334.1	2.13127	0.968163
SRR18969517	NZ_CP036221.2	0.98774	0.382316
SRR18969517	NZ_CP040251.1	1.56263	0.651262
SRR18969517	NZ_CP040252.1	1.00901	0.45268
SRR18969517	NZ_LT703507.1	0.6035	0.223825
SRR18969517	NZ_CP015273.1	0.52125	0.265493
SRR18969517	NZ_CP019224.1	0.58909	0.212582
SRR18969517	NZ_CP023153.1	0.52985	0.22835
SRR18969517	NZ_CP045964.1	0.44722	0.175436
SRR18969517	NC_020275.1	1.10672	1.25299
SRR18969517	NC_022654.1	1.21765	0.655331
SRR18969517	NZ_CP029333.1	1.18219	0.738352
SRR18969517	NZ_CP015280.1	1.43824	1.70521
SRR18969517	NZ_CP023150.1	2.16582	0.624207
SRR18969517	NZ_AP024252.1	4.42474	2.18711
SRR18969517	NZ_CP059001.1	2.13289	0.55191
SRR18969517	NZ_CP040246.1	2.10113	0.468454
SRR18969517	NZ_CP040248.1	2.23911	0.68694
SRR18969517	NZ_CP040254.1	1.70024	0.761407
SRR18969517	NZ_AP020328.1	4.77733	1.86742
SRR18969517	NZ_CP015270.1	4.08946	1.32324
SRR18969517	NZ_CP022224.1	4.88379	1.58454
SRR18969517	NZ_CP076857.1	2.83017	2.09779
SRR18969517	NZ_CP076859.1	2.93985	1.09851
SRR18969517	NZ_CP059000.1	1.78709	0.539436
SRR18969517	NZ_AP012556.1	2.55558	1.00793
SRR18969517	NZ_CP023152.1	2.41191	1.21874
SRR18969517	NZ_LT703509.1	2.84303	1.38632
SRR18969517	NZ_CP045965.1	3.57761	1.55302
SRR18969517	NZ_CP015274.1	3.34177	1.89176
SRR18969517	NZ_CP019223.1	3.42217	1.37706
SRR18969517	NZ_CP040245.1	0.90192	0.402337
SRR18969517	NZ_CP040249.1	1.04074	0.421107
SRR18969517	NZ_CP040253.1	1.46477	0.390199
SRR18969517	NZ_CP059002.1	1.11711	0.657108
SRR18969517	NZ_CP076858.1	0.99147	0.5492
SRR18969517	NZ_CP045968.1	1.17402	0.474776
SRR18969517	NZ_AP020329.1	1.13831	0.509219
SRR18969517	NZ_CP015277.1	1.33006	0.363117
SRR18969517	NZ_CP022225.1	1.56784	0.443956
SRR18969517	NZ_CP012888.2	0.81312	0.598967
SRR18969517	NZ_CP015271.1	1.56717	0.338554
SRR18969517	NC_005016.1	0.95586	0.392026
SRR18969517	NZ_CP076861.1	2.77094	0.386873
SRR18969517	NC_020276.1	2.80281	2.08674
SRR18969517	NZ_KR997898.1	1.25499	1.29554
SRR18969517	NZ_CP015268.1	1.61673	1.01248
SRR18969517	NZ_CP015279.1	2.37771	1.44785
SRR18969517	NZ_CP009406.2	0.41817	0.425955
SRR18969517	NZ_CP036222.2	0.53023	0.648404
SRR18969517	NZ_AP022585.1	1.51903	0.72408
SRR18969517	NZ_CP023148.1	0.6886	0.874893
SRR18969517	NZ_CP012886.2	2.51891	2.37038
SRR18969517	NZ_CP025547.1	3.14918	2.05186
SRR18969517	NZ_CP076860.1	1.44411	1.22314
SRR18969517	NZ_AP024256.1	0.50109	1.06125
SRR18969517	NZ_CP012887.2	3.35044	1.30316
SRR18969517	NZ_CP015269.1	1.15734	1.75503
SRR18969517	NZ_AP020327.1	1.56369	1.48951
SRR18969517	NZ_CP063326.1	0.65132	0.432297
SRR18969517	NC_010604.1	0.78484	0.575121
SRR18969517	NZ_CP065268.1	1.26807	0.811402
SRR18969517	NC_018022.1	9.03917	9.32509
SRR18969517	NZ_CP020813.1	1.00894	1.18294
SRR18969517	NZ_CP045327.1	1.30466	1.20247
SRR18969517	CP000385.1	4.23108	2.81829
SRR18969517	NC_008704.1	4.20921	2.61203
SRR18969517	CP016641.1	1.1159	1.07876
SRR18969517	NZ_CP065048.1	0.18965	0.40496
SRR18969517	NC_019958.1	1.17479	1.29573
SRR18969517	CP016643.1	0.64858	0.697353
SRR18969517	NZ_CP065282.1	1.0265	0.60526
SRR18969517	NC_005916.1	0.40941	0.393837
SRR18969517	NC_011355.1	0.44599	0.512871
SRR18969517	NZ_AP017625.1	0.3193	0.346843
SRR18969517	NZ_CP025550.1	1.72223	1.74305
SRR18969517	NZ_CP065267.1	5.124	0.845084
SRR18969517	NZ_CP065281.1	2.80479	0.630098
SRR18969517	NZ_CP065285.1	1.54218	2.32085
SRR18969517	CU458745.1	0.78477	0.650393
SRR18969517	NC_019959.1	1.80058	1.99256
SRR18969517	NC_009340.1	0.90482	0.612963
SRR18969517	NC_014812.1	0.64609	0.713909
SRR18969517	NZ_CP020812.1	2.15917	1.70248
SRR18969517	NC_001381.1	0.78561	0.279295
SRR18969517	NZ_M60875.1	0.78822	0.638464
SRR18969517	NZ_CP080334.1	1.05872	1.22794
SRR18969517	NZ_CP032156.1	1.79026	1.30477
SRR18969517	NZ_CP034180.1	0.98007	0.38806
SRR18969517	NC_017908.2	2.78504	1.54882
SRR18969517	NZ_CP063323.1	0.74579	0.696713
SRR18969517	NZ_CP063321.1	5.84471	5.95613
SRR18969517	NC_021278.1	1.82856	1.1685
SRR18969517	NZ_CP020811.1	1.29875	1.18568
SRR18969517	NZ_AP018497.1	1.15226	1.05156
SRR18969517	NZ_HG917973.1	0.9157	0.892757
SRR18969517	NC_009339.1	2.23687	2.88064
SRR18969517	NZ_MF600313.1	1.65181	2.60854
SRR18969517	MN587875.1	0.75407	0.93332
SRR18969517	NC_014811.1	2.23162	2.1088
SRR18969517	NZ_AP022623.1	0.68622	0.351763
SRR18969517	NZ_CP025548.1	1.54622	1.31044
SRR18969517	NZ_CP043475.1	0.84251	0.872384
SRR18969517	NZ_AP023334.1	1.09584	0.818453
SRR18969517	NZ_AP023363.1	1.0723	0.865321
SRR18969517	NC_021279.1	1.16104	0.856329
SRR18969517	NZ_CP070974.1	1.23135	1.29908
SRR18969517	NZ_AP022578.1	3.29146	3.1719
SRR18969517	NZ_AP022622.1	1.47836	1.01739
SRR18969517	NZ_CP063322.1	1.62267	1.3624
SRR18969517	NZ_AP022566.1	1.06653	1.23646
SRR18969517	NZ_AP023336.1	0.88914	0.785164
SRR18969517	NZ_AP023365.1	1.34045	0.378607
SRR18969517	NZ_CP015597.1	2.1127	2.83808
SRR18969517	NZ_AP022602.1	1.77962	1.97406
SRR18969517	NC_008703.1	1.67169	1.38864
SRR18969517	NZ_AP022571.1	1.75048	3.20786
SRR18969517	NZ_CP045326.1	0.76171	1.04955
SRR18969517	NC_004963.1	3.49083	1.59507
SRR18969517	NZ_AP022592.1	1.90969	2.35023
SRR18969517	NZ_CP065049.1	1.47216	1.48888
SRR18969517	NZ_CP065286.1	1.06164	1.92214
SRR18969517	NZ_AP023335.1	1.11287	0.948324
SRR18969517	NZ_AP023364.1	0.90413	0.732768
SRR18969517	NC_018023.1	1.20524	1.68149
SRR18969517	NC_009341.1	0.55222	0.599742
SRR18969517	NZ_KY349138.1	1.32906	1.51755
SRR18969517	NC_019957.1	1.59611	1.87425
SRR18969517	NZ_CP025549.1	0.52002	1.04037
SRR18969517	NZ_CP080335.1	3.38053	3.50981
SRR18969517	NZ_AP022607.1	1.80942	2.06241
SRR18969517	NZ_CP020810.1	1.33806	1.4878
SRR18969517	NZ_CP063325.1	1.48269	1.53425
SRR18969517	NZ_AP022611.1	2.38603	2.27671
SRR18969517	NZ_CP063329.1	2.38646	1.42114
SRR18969517	NZ_AP022580.1	0.45033	0.800551
SRR18969517	CP016642.1	1.38678	1.52722
SRR18969517	NZ_CP092424.2	1.38472	1.19472
SRR18969517	NZ_CP092425.2	4.61713	2.04986
SRR18969517	NZ_CP092426.2	1.41314	0.527357
SRR18969519	NZ_CP015275.1	1.65868	0.552107
SRR18969519	NZ_CP019222.1	1.37847	0.446273
SRR18969519	NZ_CP045966.1	1.95102	0.519935
SRR18969519	NZ_LT703510.1	2.18819	0.4568
SRR18969519	NZ_LT703506.1	2.68068	2.1489
SRR18969519	NZ_CP009405.2	1.94285	1.49259
SRR18969519	NZ_AP024242.1	0.62279	0.241925
SRR18969519	NZ_AP024246.1	0.63907	0.31535
SRR18969519	NZ_AP024249.1	0.39077	0.245036
SRR18969519	NZ_AP024261.1	0.62686	0.330681
SRR18969519	NZ_AP024263.1	0.54545	0.290823
SRR18969519	NZ_AP024267.1	0.59572	0.254239
SRR18969519	NZ_LT703508.1	2.84051	0.810623
SRR18969519	NZ_CP045967.1	2.89258	0.843148
SRR18969519	NZ_CP015276.1	3.09142	0.982207
SRR18969519	NZ_CP029334.1	2.12521	1.54248
SRR18969519	NZ_CP036221.2	1.21672	0.545897
SRR18969519	NZ_CP040251.1	1.15351	0.511236
SRR18969519	NZ_CP040252.1	1.36614	0.504987
SRR18969519	NZ_LT703507.1	1.99042	1.35489
SRR18969519	NZ_CP015273.1	2.05414	2.32659
SRR18969519	NZ_CP019224.1	2.013	1.92929
SRR18969519	NZ_CP023153.1	2.17584	1.43739
SRR18969519	NZ_CP045964.1	2.28544	2.2074
SRR18969519	NC_020275.1	1.35961	0.996367
SRR18969519	NC_022654.1	2.149	1.91409
SRR18969519	NZ_CP029333.1	2.07546	1.30225
SRR18969519	NZ_CP015280.1	3.32852	1.95817
SRR18969519	NZ_CP023150.1	1.83791	0.492988
SRR18969519	NZ_AP024252.1	3.22241	2.71491
SRR18969519	NZ_CP059001.1	3.84646	0.56476
SRR18969519	NZ_CP040246.1	1.6639	0.446066
SRR18969519	NZ_CP040248.1	1.78397	0.376501
SRR18969519	NZ_CP040254.1	1.91894	0.453941
SRR18969519	NZ_AP020328.1	4.78243	1.16858
SRR18969519	NZ_CP015270.1	4.77805	1.43306
SRR18969519	NZ_CP022224.1	5.7211	1.252
SRR18969519	NZ_CP076857.1	2.9576	4.00443
SRR18969519	NZ_CP076859.1	2.87599	1.15656
SRR18969519	NZ_CP059000.1	1.75245	0.737688
SRR18969519	NZ_AP012556.1	3.07841	1.2126
SRR18969519	NZ_CP023152.1	2.81551	1.53424
SRR18969519	NZ_LT703509.1	3.69043	1.31231
SRR18969519	NZ_CP045965.1	3.21408	1.41018
SRR18969519	NZ_CP015274.1	4.27687	1.48813
SRR18969519	NZ_CP019223.1	3.69043	1.21728
SRR18969519	NZ_CP040245.1	1.07509	0.630946
SRR18969519	NZ_CP040249.1	1.06724	0.492657
SRR18969519	NZ_CP040253.1	1.22355	0.616905
SRR18969519	NZ_CP059002.1	1.10456	0.725994
SRR18969519	NZ_CP076858.1	1.01657	0.917898
SRR18969519	NZ_CP045968.1	1.2409	0.425946
SRR18969519	NZ_AP020329.1	1.17551	0.429264
SRR18969519	NZ_CP015277.1	1.15173	0.353737
SRR18969519	NZ_CP022225.1	0.61673	0.203424
SRR18969519	NZ_CP012888.2	1.09564	0.339184
SRR18969519	NZ_CP015271.1	0.86991	0.295795
SRR18969519	NC_005016.1	1.34442	0.774467
SRR18969519	NZ_CP076861.1	0.96213	0.768721
SRR18969519	NC_020276.1	3.04052	2.35942
SRR18969519	NZ_KR997898.1	2.2626	1.81954
SRR18969519	NZ_CP015268.1	2.32367	2.05018
SRR18969519	NZ_CP015279.1	2.49227	1.33857
SRR18969519	NZ_CP009406.2	1.58268	0.874062
SRR18969519	NZ_CP036222.2	1.19711	1.12511
SRR18969519	NZ_AP022585.1	2.46495	1.10395
SRR18969519	NZ_CP023148.1	0.97934	0.601196
SRR18969519	NZ_CP012886.2	3.28267	2.54436
SRR18969519	NZ_CP025547.1	3.48379	8.23387
SRR18969519	NZ_CP076860.1	2.23989	3.6779
SRR18969519	NZ_AP024256.1	0.79665	1.15034
SRR18969519	NZ_CP012887.2	2.76551	1.47066
SRR18969519	NZ_CP015269.1	1.39945	1.45566
SRR18969519	NZ_AP020327.1	1.84723	1.65276
SRR18969519	NZ_CP063326.1	1.24745	0.549632
SRR18969519	NC_010604.1	1.4839	0.615742
SRR18969519	NZ_CP065268.1	3.19166	0.694673
SRR18969519	NC_018022.1	10.2154	9.65298
SRR18969519	NZ_CP020813.1	11.7495	13.2356
SRR18969519	NZ_CP045327.1	1.29018	1.20696
SRR18969519	CP000385.1	4.77926	3.38735
SRR18969519	NC_008704.1	4.31393	3.39398
SRR18969519	CP016641.1	1.9378	1.91656
SRR18969519	NZ_CP065048.1	0.57877	0.451053
SRR18969519	NC_019958.1	1.45426	1.2941
SRR18969519	CP016643.1	1.27122	0.662576
SRR18969519	NZ_CP065282.1	1.66544	0.717057
SRR18969519	NC_005916.1	0.59372	0.424833
SRR18969519	NC_011355.1	0.48219	0.613409
SRR18969519	NZ_AP017625.1	0.39372	0.353849
SRR18969519	NZ_CP025550.1	2.47862	1.96373
SRR18969519	NZ_CP065267.1	99.928	23.2766
SRR18969519	NZ_CP065281.1	99.904	21.7127
SRR18969519	NZ_CP065285.1	3.42706	1.9211
SRR18969519	CU458745.1	2.10558	0.677676
SRR18969519	NC_019959.1	2.49217	2.28553
SRR18969519	NC_009340.1	1.24857	0.86507
SRR18969519	NC_014812.1	0.86567	0.558084
SRR18969519	NZ_CP020812.1	10.1874	15.4593
SRR18969519	NC_001381.1	0.80628	0.395384
SRR18969519	NZ_M60875.1	0.39411	0.375926
SRR18969519	NZ_CP080334.1	0.94108	1.08494
SRR18969519	NZ_CP032156.1	2.77557	8.55044
SRR18969519	NZ_CP034180.1	1.355	0.528208
SRR18969519	NC_017908.2	2.05279	1.96869
SRR18969519	NZ_CP063323.1	1.08479	0.695297
SRR18969519	NZ_CP063321.1	4.70506	2.25208
SRR18969519	NC_021278.1	2.85336	8.07405
SRR18969519	NZ_CP020811.1	1.79978	1.38284
SRR18969519	NZ_AP018497.1	1.14362	0.727039
SRR18969519	NZ_HG917973.1	1.02426	0.577662
SRR18969519	NC_009339.1	2.8697	2.13403
SRR18969519	NZ_MF600313.1	2.32924	2.15494
SRR18969519	MN587875.1	1.02239	1.47223
SRR18969519	NC_014811.1	3.77506	1.57635
SRR18969519	NZ_AP022623.1	0.96484	0.690538
SRR18969519	NZ_CP025548.1	2.66009	2.46101
SRR18969519	NZ_CP043475.1	6.88431	17.2367
SRR18969519	NZ_AP023334.1	1.68896	1.0585
SRR18969519	NZ_AP023363.1	1.76856	0.891696
SRR18969519	NC_021279.1	1.11991	0.709716
SRR18969519	NZ_CP070974.1	2.59258	1.41126
SRR18969519	NZ_AP022578.1	4.87001	5.9575
SRR18969519	NZ_AP022622.1	0.88618	0.665363
SRR18969519	NZ_CP063322.1	9.53909	7.11518
SRR18969519	NZ_AP022566.1	2.0969	1.76766
SRR18969519	NZ_AP023336.1	0.84717	0.675738
SRR18969519	NZ_AP023365.1	0.88536	0.454007
SRR18969519	NZ_CP015597.1	3.26645	2.83971
SRR18969519	NZ_AP022602.1	2.67581	2.1312
SRR18969519	NC_008703.1	2.95244	3.27683
SRR18969519	NZ_AP022571.1	3.04658	6.18191
SRR18969519	NZ_CP045326.1	1.16567	1.11615
SRR18969519	NC_004963.1	2.21262	1.37943
SRR18969519	NZ_AP022592.1	2.69785	2.17808
SRR18969519	NZ_CP065049.1	2.9052	1.40092
SRR18969519	NZ_CP065286.1	75.9198	16.2533
SRR18969519	NZ_AP023335.1	1.59033	1.30885
SRR18969519	NZ_AP023364.1	1.51352	1.52965
SRR18969519	NC_018023.1	1.76991	1.77703
SRR18969519	NC_009341.1	0.7503	0.958084
SRR18969519	NZ_KY349138.1	2.00076	1.65347
SRR18969519	NC_019957.1	2.40215	1.86962
SRR18969519	NZ_CP025549.1	0.94347	0.815518
SRR18969519	NZ_CP080335.1	10.085	6.46687
SRR18969519	NZ_AP022607.1	3.42988	1.7089
SRR18969519	NZ_CP020810.1	7.53673	1.64441
SRR18969519	NZ_CP063325.1	2.12755	2.43394
SRR18969519	NZ_AP022611.1	2.96644	1.92547
SRR18969519	NZ_CP063329.1	31.7764	2.59938
SRR18969519	NZ_AP022580.1	0.73235	1.16776
SRR18969519	CP016642.1	1.95807	1.70154
SRR18969519	NZ_CP092424.2	2.18788	1.65596
SRR18969519	NZ_CP092425.2	5.1191	0.876422
SRR18969519	NZ_CP092426.2	0.85416	0.683122
SRR18969524	NZ_CP015275.1	1.04251	0.505502
SRR18969524	NZ_CP019222.1	0.95529	0.406025
SRR18969524	NZ_CP045966.1	1.2789	0.539225
SRR18969524	NZ_LT703510.1	1.23883	0.503472
SRR18969524	NZ_LT703506.1	1.30365	1.95764
SRR18969524	NZ_CP009405.2	1.49185	1.76165
SRR18969524	NZ_AP024242.1	0.47625	0.231797
SRR18969524	NZ_AP024246.1	0.15468	0.124283
SRR18969524	NZ_AP024249.1	0.31343	0.149144
SRR18969524	NZ_AP024261.1	0.635	0.185682
SRR18969524	NZ_AP024263.1	0.39077	0.185903
SRR18969524	NZ_AP024267.1	0.3728	0.21657
SRR18969524	NZ_LT703508.1	3.87729	1.2031
SRR18969524	NZ_CP045967.1	3.48435	1.06252
SRR18969524	NZ_CP015276.1	4.58268	1.26776
SRR18969524	NZ_CP029334.1	2.50061	1.41079
SRR18969524	NZ_CP036221.2	0.94734	0.466455
SRR18969524	NZ_CP040251.1	1.86095	1.04916
SRR18969524	NZ_CP040252.1	1.93867	0.872229
SRR18969524	NZ_LT703507.1	0.63023	0.219416
SRR18969524	NZ_CP015273.1	0.5233	0.227995
SRR18969524	NZ_CP019224.1	0.76593	0.251115
SRR18969524	NZ_CP023153.1	0.8068	0.229378
SRR18969524	NZ_CP045964.1	0.58704	0.307902
SRR18969524	NC_020275.1	1.22544	1.0815
SRR18969524	NC_022654.1	1.1397	0.862078
SRR18969524	NZ_CP029333.1	0.95853	0.74455
SRR18969524	NZ_CP015280.1	1.03943	0.422869
SRR18969524	NZ_CP023150.1	1.95936	0.613282
SRR18969524	NZ_AP024252.1	3.50984	3.41843
SRR18969524	NZ_CP059001.1	2.04419	0.458718
SRR18969524	NZ_CP040246.1	2.82984	0.526431
SRR18969524	NZ_CP040248.1	2.03999	0.472639
SRR18969524	NZ_CP040254.1	2.06356	0.57508
SRR18969524	NZ_AP020328.1	3.99939	1.55135
SRR18969524	NZ_CP015270.1	3.71626	1.67256
SRR18969524	NZ_CP022224.1	4.01073	1.7488
SRR18969524	NZ_CP076857.1	2.02876	1.44873
SRR18969524	NZ_CP076859.1	2.4417	1.1964
SRR18969524	NZ_CP059000.1	1.38996	0.786595
SRR18969524	NZ_AP012556.1	2.76821	1.18424
SRR18969524	NZ_CP023152.1	2.28626	1.52855
SRR18969524	NZ_LT703509.1	3.94113	1.87355
SRR18969524	NZ_CP045965.1	3.59014	1.63081
SRR18969524	NZ_CP015274.1	3.75041	1.49019
SRR18969524	NZ_CP019223.1	3.97623	1.79961
SRR18969524	NZ_CP040245.1	1.5994	0.725276
SRR18969524	NZ_CP040249.1	1.54665	0.619811
SRR18969524	NZ_CP040253.1	1.81542	0.743625
SRR18969524	NZ_CP059002.1	1.45601	0.869195
SRR18969524	NZ_CP076858.1	1.49347	1.31815
SRR18969524	NZ_CP045968.1	1.29291	0.730147
SRR18969524	NZ_AP020329.1	0.91511	0.229523
SRR18969524	NZ_CP015277.1	1.38951	0.852111
SRR18969524	NZ_CP022225.1	1.1443	0.370693
SRR18969524	NZ_CP012888.2	0.82001	0.434742
SRR18969524	NZ_CP015271.1	0.96952	0.262367
SRR18969524	NC_005016.1	0.93255	0.632094
SRR18969524	NZ_CP076861.1	0.92365	0.452849
SRR18969524	NC_020276.1	2.4877	2.19169
SRR18969524	NZ_KR997898.1	2.53576	77.9392
SRR18969524	NZ_CP015268.1	1.45364	1.10562
SRR18969524	NZ_CP015279.1	1.47652	0.976347
SRR18969524	NZ_CP009406.2	0.83633	1.22281
SRR18969524	NZ_CP036222.2	1.07139	1.10773
SRR18969524	NZ_AP022585.1	1.5079	0.991051
SRR18969524	NZ_CP023148.1	0.87733	0.827082
SRR18969524	NZ_CP012886.2	2.29357	2.92085
SRR18969524	NZ_CP025547.1	2.22582	2.20187
SRR18969524	NZ_CP076860.1	1.16983	1.40966
SRR18969524	NZ_AP024256.1	0.4913	1.36388
SRR18969524	NZ_CP012887.2	1.05845	1.70648
SRR18969524	NZ_CP015269.1	1.10931	1.75602
SRR18969524	NZ_AP020327.1	1.35181	1.48214
SRR18969524	NZ_CP063326.1	67.4284	23.1511
SRR18969524	NC_010604.1	0.86632	0.939894
SRR18969524	NZ_CP065268.1	72.0219	28.4676
SRR18969524	NC_018022.1	8.77847	14.1658
SRR18969524	NZ_CP020813.1	1.27227	1.39258
SRR18969524	NZ_CP045327.1	1.05495	1.25545
SRR18969524	CP000385.1	4.88434	9.35034
SRR18969524	NC_008704.1	4.63409	7.73007
SRR18969524	CP016641.1	1.32899	1.69883
SRR18969524	NZ_CP065048.1	0.44471	0.211821
SRR18969524	NC_019958.1	0.96783	1.64231
SRR18969524	CP016643.1	1.32681	1.1276
SRR18969524	NZ_CP065282.1	51.9011	14.4408
SRR18969524	NC_005916.1	0.31638	0.514551
SRR18969524	NC_011355.1	0.31849	0.470945
SRR18969524	NZ_AP017625.1	0.19986	0.501583
SRR18969524	NZ_CP025550.1	1.9026	1.5529
SRR18969524	NZ_CP065267.1	3.904	0.993062
SRR18969524	NZ_CP065281.1	4.50126	0.969831
SRR18969524	NZ_CP065285.1	1.93371	2.33917
SRR18969524	CU458745.1	0.85338	0.842099
SRR18969524	NC_019959.1	1.86882	2.11362
SRR18969524	NC_009340.1	1.15769	1.06044
SRR18969524	NC_014812.1	1.02614	0.851287
SRR18969524	NZ_CP020812.1	1.98614	1.80793
SRR18969524	NC_001381.1	1.17842	1.17812
SRR18969524	NZ_M60875.1	0.78822	0.450981
SRR18969524	NZ_CP080334.1	1.18307	1.29937
SRR18969524	NZ_CP032156.1	1.48136	1.45498
SRR18969524	NZ_CP034180.1	0.66434	0.708209
SRR18969524	NC_017908.2	1.62623	1.57649
SRR18969524	NZ_CP063323.1	1.41108	1.88045
SRR18969524	NZ_CP063321.1	9.17136	8.03683
SRR18969524	NC_021278.1	1.26263	1.58932
SRR18969524	NZ_CP020811.1	1.77162	1.35465
SRR18969524	NZ_AP018497.1	0.92306	0.820163
SRR18969524	NZ_HG917973.1	0.8982	0.83834
SRR18969524	NC_009339.1	2.37694	4.80391
SRR18969524	NZ_MF600313.1	1.63065	2.68339
SRR18969524	MN587875.1	1.02702	0.862861
SRR18969524	NC_014811.1	1.97249	1.93445
SRR18969524	NZ_AP022623.1	0.50822	0.694451
SRR18969524	NZ_CP025548.1	1.24642	1.58898
SRR18969524	NZ_CP043475.1	0.62501	0.654396
SRR18969524	NZ_AP023334.1	1.20726	1.06567
SRR18969524	NZ_AP023363.1	1.15947	0.830311
SRR18969524	NC_021279.1	0.86179	0.761318
SRR18969524	NZ_CP070974.1	1.05108	1.23699
SRR18969524	NZ_AP022578.1	2.88463	2.95873
SRR18969524	NZ_AP022622.1	0.851	0.782468
SRR18969524	NZ_CP063322.1	1.34554	1.71432
SRR18969524	NZ_AP022566.1	0.95179	1.3288
SRR18969524	NZ_AP023336.1	0.78993	0.82384
SRR18969524	NZ_AP023365.1	0.8564	0.450904
SRR18969524	NZ_CP015597.1	2.14041	2.84859
SRR18969524	NZ_AP022602.1	2.17079	1.78844
SRR18969524	NC_008703.1	1.60847	1.47482
SRR18969524	NZ_AP022571.1	1.63076	2.97914
SRR18969524	NZ_CP045326.1	0.81748	1.0654
SRR18969524	NC_004963.1	3.09855	1.90162
SRR18969524	NZ_AP022592.1	1.90508	2.37806
SRR18969524	NZ_CP065049.1	1.52905	1.35535
SRR18969524	NZ_CP065286.1	1.04685	1.95246
SRR18969524	NZ_AP023335.1	2.31388	1.18078
SRR18969524	NZ_AP023364.1	2.40172	1.19806
SRR18969524	NC_018023.1	2.75234	45.4539
SRR18969524	NC_009341.1	0.54022	0.826015
SRR18969524	NZ_KY349138.1	1.27672	1.52908
SRR18969524	NC_019957.1	1.49589	2.02845
SRR18969524	NZ_CP025549.1	0.59431	0.953423
SRR18969524	NZ_CP080335.1	3.62478	3.29171
SRR18969524	NZ_AP022607.1	1.6892	1.94235
SRR18969524	NZ_CP020810.1	1.25709	1.54211
SRR18969524	NZ_CP063325.1	1.46745	1.92696
SRR18969524	NZ_AP022611.1	2.33697	2.42118
SRR18969524	NZ_CP063329.1	16.9309	17.3339
SRR18969524	NZ_AP022580.1	0.83242	0.99653
SRR18969524	CP016642.1	1.04123	1.55013
SRR18969524	NZ_CP092424.2	1.16892	1.70212
SRR18969524	NZ_CP092425.2	5.10016	1.91677
SRR18969524	NZ_CP092426.2	1.38174	1.51511
SRR18969526	NZ_CP015275.1	0.95226	0.365131
SRR18969526	NZ_CP019222.1	1.16999	0.454368
SRR18969526	NZ_CP045966.1	0.93662	0.321576
SRR18969526	NZ_LT703510.1	1.25751	0.387182
SRR18969526	NZ_LT703506.1	1.27004	1.28187
SRR18969526	NZ_CP009405.2	1.36063	0.974193
SRR18969526	NZ_AP024242.1	0.15468	0.175777
SRR18969526	NZ_AP024246.1	0.43961	0.116708
SRR18969526	NZ_AP024249.1	0.15875	0.0788546
SRR18969526	NZ_AP024261.1	0.24016	0.13861
SRR18969526	NZ_AP024263.1	0.23609	0.184746
SRR18969526	NZ_AP024267.1	0.21907	0.202031
SRR18969526	NZ_LT703508.1	3.78261	1.1372
SRR18969526	NZ_CP045967.1	3.21924	0.645297
SRR18969526	NZ_CP015276.1	3.12929	0.851764
SRR18969526	NZ_CP029334.1	2.22209	0.642591
SRR18969526	NZ_CP036221.2	0.87101	0.256255
SRR18969526	NZ_CP040251.1	0.8836	0.419893
SRR18969526	NZ_CP040252.1	1.26977	0.324628
SRR18969526	NZ_LT703507.1	0.46368	0.141776
SRR18969526	NZ_CP015273.1	0.67135	0.166809
SRR18969526	NZ_CP019224.1	0.39787	0.16585
SRR18969526	NZ_CP023153.1	0.28217	0.124042
SRR18969526	NZ_CP045964.1	0.57059	0.240979
SRR18969526	NC_020275.1	1.44337	1.5004
SRR18969526	NC_022654.1	0.78578	0.472236
SRR18969526	NZ_CP029333.1	0.89191	0.515278
SRR18969526	NZ_CP015280.1	1.57719	0.747899
SRR18969526	NZ_CP023150.1	1.77314	0.704667
SRR18969526	NZ_AP024252.1	2.93499	3.62193
SRR18969526	NZ_CP059001.1	1.98774	0.85891
SRR18969526	NZ_CP040246.1	1.7813	0.641128
SRR18969526	NZ_CP040248.1	2.31226	0.502371
SRR18969526	NZ_CP040254.1	1.66143	0.520758
SRR18969526	NZ_AP020328.1	4.13967	1.35564
SRR18969526	NZ_CP015270.1	3.6085	1.43273
SRR18969526	NZ_CP022224.1	4.44577	1.50688
SRR18969526	NZ_CP076857.1	2.59651	1.18389
SRR18969526	NZ_CP076859.1	3.03948	1.3456
SRR18969526	NZ_CP059000.1	2.22021	1.15541
SRR18969526	NZ_AP012556.1	2.93923	1.32707
SRR18969526	NZ_CP023152.1	2.32626	1.18394
SRR18969526	NZ_LT703509.1	3.47231	1.37118
SRR18969526	NZ_CP045965.1	3.4698	1.42535
SRR18969526	NZ_CP015274.1	4.26183	1.59486
SRR18969526	NZ_CP019223.1	3.17397	1.40531
SRR18969526	NZ_CP040245.1	0.5171	0.352753
SRR18969526	NZ_CP040249.1	0.69383	0.395025
SRR18969526	NZ_CP040253.1	0.72866	0.307424
SRR18969526	NZ_CP059002.1	1.12338	0.446234
SRR18969526	NZ_CP076858.1	0.99147	0.415633
SRR18969526	NZ_CP045968.1	0.86194	0.18248
SRR18969526	NZ_AP020329.1	0.63983	0.331199
SRR18969526	NZ_CP015277.1	0.82479	0.524882
SRR18969526	NZ_CP022225.1	0.57958	0.32032
SRR18969526	NZ_CP012888.2	0.66841	0.705932
SRR18969526	NZ_CP015271.1	0.71718	0.210048
SRR18969526	NC_005016.1	0.45073	0.352002
SRR18969526	NZ_CP076861.1	0.46952	0.231124
SRR18969526	NC_020276.1	2.36608	1.22208
SRR18969526	NZ_KR997898.1	2.11399	1.31688
SRR18969526	NZ_CP015268.1	1.31385	0.800356
SRR18969526	NZ_CP015279.1	1.91693	0.957981
SRR18969526	NZ_CP009406.2	0.65107	0.399792
SRR18969526	NZ_CP036222.2	0.95113	0.551499
SRR18969526	NZ_AP022585.1	1.73047	1.04326
SRR18969526	NZ_CP023148.1	0.58148	0.708136
SRR18969526	NZ_CP012886.2	2.05475	1.95005
SRR18969526	NZ_CP025547.1	2.96144	2.17347
SRR18969526	NZ_CP076860.1	1.04563	1.01676
SRR18969526	NZ_AP024256.1	0.61461	0.693476
SRR18969526	NZ_CP012887.2	0.91918	0.668157
SRR18969526	NZ_CP015269.1	0.95093	1.41354
SRR18969526	NZ_AP020327.1	1.30473	1.00134
SRR18969526	NZ_CP063326.1	1.03218	1.08045
SRR18969526	NC_010604.1	0.69048	0.298375
SRR18969526	NZ_CP065268.1	4.70152	4.35935
SRR18969526	NC_018022.1	8.85356	8.78072
SRR18969526	NZ_CP020813.1	1.09338	1.04865
SRR18969526	NZ_CP045327.1	0.99614	0.751375
SRR18969526	CP000385.1	3.84099	2.62819
SRR18969526	NC_008704.1	4.04174	2.70111
SRR18969526	CP016641.1	1.34903	0.754245
SRR18969526	NZ_CP065048.1	0.39893	0.116409
SRR18969526	NC_019958.1	0.9638	0.830367
SRR18969526	CP016643.1	0.59299	0.449484
SRR18969526	NZ_CP065282.1	2.72337	1.76994
SRR18969526	NC_005916.1	0.34682	0.284162
SRR18969526	NC_011355.1	0.31429	0.349966
SRR18969526	NZ_AP017625.1	0.19206	0.215721
SRR18969526	NZ_CP025550.1	1.61168	0.973168
SRR18969526	NZ_CP065267.1	8.956	0.923109
SRR18969526	NZ_CP065281.1	6.73389	1.13421
SRR18969526	NZ_CP065285.1	7.23056	5.79711
SRR18969526	CU458745.1	0.35593	0.184925
SRR18969526	NC_019959.1	1.80789	1.91664
SRR18969526	NC_009340.1	1.2051	0.544418
SRR18969526	NC_014812.1	0.94168	0.397756
SRR18969526	NZ_CP020812.1	3.07701	2.22707
SRR18969526	NC_001381.1	0	0
SRR18969526	NZ_M60875.1	1.18233	0.305928
SRR18969526	NZ_CP080334.1	1.03183	0.84629
SRR18969526	NZ_CP032156.1	1.80739	1.19296
SRR18969526	NZ_CP034180.1	0.69723	0.413058
SRR18969526	NC_017908.2	3.84609	19.8691
SRR18969526	NZ_CP063323.1	0.58901	0.446476
SRR18969526	NZ_CP063321.1	3.45717	6.04114
SRR18969526	NC_021278.1	2.75209	1.34114
SRR18969526	NZ_CP020811.1	2.14887	1.1893
SRR18969526	NZ_AP018497.1	0.843	0.464279
SRR18969526	NZ_HG917973.1	0.68459	0.430244
SRR18969526	NC_009339.1	2.95717	2.77615
SRR18969526	NZ_MF600313.1	1.04734	1.46565
SRR18969526	MN587875.1	0.72631	0.552392
SRR18969526	NC_014811.1	2.1948	1.44542
SRR18969526	NZ_AP022623.1	1.54529	0.285487
SRR18969526	NZ_CP025548.1	1.95638	1.06749
SRR18969526	NZ_CP043475.1	4.10724	1.88931
SRR18969526	NZ_AP023334.1	0.75669	0.4363
SRR18969526	NZ_AP023363.1	0.72075	0.461104
SRR18969526	NC_021279.1	0.74455	0.420755
SRR18969526	NZ_CP070974.1	0.94847	0.860293
SRR18969526	NZ_AP022578.1	4.61405	3.25162
SRR18969526	NZ_AP022622.1	0.58129	0.381494
SRR18969526	NZ_CP063322.1	1.85969	0.872596
SRR18969526	NZ_AP022566.1	0.94292	0.964893
SRR18969526	NZ_AP023336.1	0.62583	0.366807
SRR18969526	NZ_AP023365.1	0.3227	0.177993
SRR18969526	NZ_CP015597.1	2.18634	2.22805
SRR18969526	NZ_AP022602.1	1.64971	1.07503
SRR18969526	NC_008703.1	2.11328	1.91237
SRR18969526	NZ_AP022571.1	12.2515	13.0349
SRR18969526	NZ_CP045326.1	0.7888	0.543262
SRR18969526	NC_004963.1	2.58727	0.958569
SRR18969526	NZ_AP022592.1	1.89218	1.96722
SRR18969526	NZ_CP065049.1	1.32281	0.509401
SRR18969526	NZ_CP065286.1	2.72671	3.33324
SRR18969526	NZ_AP023335.1	0.91086	0.846405
SRR18969526	NZ_AP023364.1	1.13514	0.798552
SRR18969526	NC_018023.1	1.25467	1.10524
SRR18969526	NC_009341.1	0.52821	0.292633
SRR18969526	NZ_KY349138.1	1.349	1.04345
SRR18969526	NC_019957.1	1.53166	1.37091
SRR18969526	NZ_CP025549.1	0.51259	0.493037
SRR18969526	NZ_CP080335.1	4.06726	2.38196
SRR18969526	NZ_AP022607.1	1.62047	1.35265
SRR18969526	NZ_CP020810.1	1.99874	1.13885
SRR18969526	NZ_CP063325.1	1.35067	1.10342
SRR18969526	NZ_AP022611.1	2.46488	1.96486
SRR18969526	NZ_CP063329.1	89.7286	34.2123
SRR18969526	NZ_AP022580.1	0.44578	0.407147
SRR18969526	CP016642.1	2.38655	1.36535
SRR18969526	NZ_CP092424.2	1.41498	1.13932
SRR18969526	NZ_CP092425.2	4.68343	1.98882
SRR18969526	NZ_CP092426.2	0.62178	0.672616
SRR18969527	NZ_CP015275.1	1.20433	0.42739
SRR18969527	NZ_CP019222.1	1.19488	0.317709
SRR18969527	NZ_CP045966.1	1.12954	0.288677
SRR18969527	NZ_LT703510.1	0.90578	0.433226
SRR18969527	NZ_LT703506.1	2.03533	1.83809
SRR18969527	NZ_CP009405.2	1.3721	1.03728
SRR18969527	NZ_AP024242.1	0.39891	0.230484
SRR18969527	NZ_AP024246.1	0.23609	0.0970632
SRR18969527	NZ_AP024249.1	0.23202	0.0962248
SRR18969527	NZ_AP024261.1	0.08141	0.114083
SRR18969527	NZ_AP024263.1	0.16282	0.124607
SRR18969527	NZ_AP024267.1	0.07687	0.0554284
SRR18969527	NZ_LT703508.1	4.34597	0.972152
SRR18969527	NZ_CP045967.1	3.84415	0.919193
SRR18969527	NZ_CP015276.1	3.96251	1.18684
SRR18969527	NZ_CP029334.1	2.19787	0.72718
SRR18969527	NZ_CP036221.2	0.7004	0.370223
SRR18969527	NZ_CP040251.1	1.22454	0.419536
SRR18969527	NZ_CP040252.1	1.5447	0.395389
SRR18969527	NZ_LT703507.1	0.41433	0.181528
SRR18969527	NZ_CP015273.1	0.70116	0.207881
SRR18969527	NZ_CP019224.1	0.55722	0.181357
SRR18969527	NZ_CP023153.1	0.58733	0.190316
SRR18969527	NZ_CP045964.1	0.51816	0.164237
SRR18969527	NC_020275.1	0.89204	0.899236
SRR18969527	NC_022654.1	0.92928	0.629098
SRR18969527	NZ_CP029333.1	1.35622	0.591419
SRR18969527	NZ_CP015280.1	0.80754	0.432429
SRR18969527	NZ_CP023150.1	1.83791	0.636177
SRR18969527	NZ_AP024252.1	2.8945	3.45371
SRR18969527	NZ_CP059001.1	2.13692	0.753093
SRR18969527	NZ_CP040246.1	2.4331	0.716542
SRR18969527	NZ_CP040248.1	1.96684	0.548393
SRR18969527	NZ_CP040254.1	1.23461	0.602587
SRR18969527	NZ_AP020328.1	3.49181	1.12335
SRR18969527	NZ_CP015270.1	3.81613	1.23707
SRR18969527	NZ_CP022224.1	4.33552	1.1276
SRR18969527	NZ_CP076857.1	1.96189	1.13285
SRR18969527	NZ_CP076859.1	2.39163	0.91282
SRR18969527	NZ_CP059000.1	1.68981	0.528242
SRR18969527	NZ_AP012556.1	2.35169	1.02112
SRR18969527	NZ_CP023152.1	2.19859	1.08534
SRR18969527	NZ_LT703509.1	3.36701	1.59551
SRR18969527	NZ_CP045965.1	3.16645	1.29407
SRR18969527	NZ_CP015274.1	3.16629	1.42324
SRR18969527	NZ_CP019223.1	3.54	1.46384
SRR18969527	NZ_CP040245.1	0.71191	0.372309
SRR18969527	NZ_CP040249.1	0.70828	0.319005
SRR18969527	NZ_CP040253.1	0.49986	0.340769
SRR18969527	NZ_CP059002.1	1.00414	0.452585
SRR18969527	NZ_CP076858.1	1.11069	0.629035
SRR18969527	NZ_CP045968.1	0.80993	0.179262
SRR18969527	NZ_AP020329.1	0.99695	0.303583
SRR18969527	NZ_CP015277.1	0.95854	0.399542
SRR18969527	NZ_CP022225.1	1.02541	0.495268
SRR18969527	NZ_CP012888.2	1.41262	0.266788
SRR18969527	NZ_CP015271.1	1.04257	0.542654
SRR18969527	NC_005016.1	0.84706	0.26854
SRR18969527	NZ_CP076861.1	0.45413	0.286694
SRR18969527	NC_020276.1	2.25551	1.18775
SRR18969527	NZ_KR997898.1	1.48091	0.90391
SRR18969527	NZ_CP015268.1	1.37806	0.824984
SRR18969527	NZ_CP015279.1	1.43834	0.789939
SRR18969527	NZ_CP009406.2	0.52403	0.4654
SRR18969527	NZ_CP036222.2	0.63955	0.44972
SRR18969527	NZ_AP022585.1	2.43712	0.791322
SRR18969527	NZ_CP023148.1	0.49477	0.656506
SRR18969527	NZ_CP012886.2	2.2682	2.10731
SRR18969527	NZ_CP025547.1	2.39133	1.6622
SRR18969527	NZ_CP076860.1	1.45225	3.65941
SRR18969527	NZ_AP024256.1	0.44628	0.715426
SRR18969527	NZ_CP012887.2	1.23752	1.10704
SRR18969527	NZ_CP015269.1	1.05608	1.04872
SRR18969527	NZ_AP020327.1	1.37588	1.0696
SRR18969527	NZ_CP063326.1	2.03676	0.431151
SRR18969527	NC_010604.1	0.60471	0.284117
SRR18969527	NZ_CP065268.1	0.85433	0.480138
SRR18969527	NC_018022.1	9.11328	8.74472
SRR18969527	NZ_CP020813.1	1.28801	1.31412
SRR18969527	NZ_CP045327.1	0.94276	0.982732
SRR18969527	CP000385.1	3.94235	2.67769
SRR18969527	NC_008704.1	3.97393	2.56937
SRR18969527	CP016641.1	1.00602	0.693899
SRR18969527	NZ_CP065048.1	0.48394	0.188386
SRR18969527	NC_019958.1	1.07005	0.829269
SRR18969527	CP016643.1	0.81165	0.377156
SRR18969527	NZ_CP065282.1	1.03697	0.340273
SRR18969527	NC_005916.1	0.1826	0.207701
SRR18969527	NC_011355.1	0.28176	0.256983
SRR18969527	NZ_AP017625.1	0.18906	0.192975
SRR18969527	NZ_CP025550.1	1.5535	1.20258
SRR18969527	NZ_CP065267.1	7.964	0.654223
SRR18969527	NZ_CP065281.1	11.7073	0.718599
SRR18969527	NZ_CP065285.1	3.47767	3.87222
SRR18969527	CU458745.1	0.71187	0.325179
SRR18969527	NC_019959.1	1.95961	1.66133
SRR18969527	NC_009340.1	0.77838	0.516833
SRR18969527	NC_014812.1	0.75166	0.520692
SRR18969527	NZ_CP020812.1	1.99366	1.53193
SRR18969527	NC_001381.1	0.39281	0.125102
SRR18969527	NZ_M60875.1	0	0
SRR18969527	NZ_CP080334.1	0.60498	0.622531
SRR18969527	NZ_CP032156.1	2.87117	4.03201
SRR18969527	NZ_CP034180.1	0.71039	0.271881
SRR18969527	NC_017908.2	2.55754	1.0394
SRR18969527	NZ_CP063323.1	0.66952	0.361417
SRR18969527	NZ_CP063321.1	2.94146	1.16713
SRR18969527	NC_021278.1	1.77648	1.21275
SRR18969527	NZ_CP020811.1	1.79716	1.03955
SRR18969527	NZ_AP018497.1	1.01097	0.503835
SRR18969527	NZ_HG917973.1	0.86143	0.469623
SRR18969527	NC_009339.1	2.52574	2.5288
SRR18969527	NZ_MF600313.1	1.06995	1.65911
SRR18969527	MN587875.1	0.73094	0.678099
SRR18969527	NC_014811.1	2.54314	1.58587
SRR18969527	NZ_AP022623.1	0.44888	0.247961
SRR18969527	NZ_CP025548.1	3.07926	3.06078
SRR18969527	NZ_CP043475.1	11.8982	8.81706
SRR18969527	NZ_AP023334.1	0.85761	0.612569
SRR18969527	NZ_AP023363.1	0.85042	0.528026
SRR18969527	NC_021279.1	1.10243	0.505521
SRR18969527	NZ_CP070974.1	1.18975	1.01524
SRR18969527	NZ_AP022578.1	3.65626	2.71316
SRR18969527	NZ_AP022622.1	0.82503	0.439379
SRR18969527	NZ_CP063322.1	1.97272	1.01233
SRR18969527	NZ_AP022566.1	1.05601	0.916483
SRR18969527	NZ_AP023336.1	1.41194	0.692711
SRR18969527	NZ_AP023365.1	0.3558	0.114861
SRR18969527	NZ_CP015597.1	2.1226	2.41625
SRR18969527	NZ_AP022602.1	1.57412	1.02609
SRR18969527	NC_008703.1	1.78755	1.05513
SRR18969527	NZ_AP022571.1	1.80964	3.22794
SRR18969527	NZ_CP045326.1	1.19276	1.26838
SRR18969527	NC_004963.1	1.90409	1.07247
SRR18969527	NZ_AP022592.1	1.78966	2.17727
SRR18969527	NZ_CP065049.1	1.7673	1.16927
SRR18969527	NZ_CP065286.1	1.84629	2.24113
SRR18969527	NZ_AP023335.1	0.92188	0.947566
SRR18969527	NZ_AP023364.1	1.7525	0.835409
SRR18969527	NC_018023.1	1.16555	1.30825
SRR18969527	NC_009341.1	0.64826	0.750753
SRR18969527	NZ_KY349138.1	1.2518	1.07573
SRR18969527	NC_019957.1	1.44895	1.27559
SRR18969527	NZ_CP025549.1	0.81346	0.72978
SRR18969527	NZ_CP080335.1	9.03717	7.31947
SRR18969527	NZ_AP022607.1	1.59837	1.27451
SRR18969527	NZ_CP020810.1	1.49616	0.975222
SRR18969527	NZ_CP063325.1	1.74672	1.44649
SRR18969527	NZ_AP022611.1	2.26732	1.65974
SRR18969527	NZ_CP063329.1	2.89707	1.3688
SRR18969527	NZ_AP022580.1	0.69141	0.684774
SRR18969527	CP016642.1	1.40981	1.0953
SRR18969527	NZ_CP092424.2	1.79542	1.61199
SRR18969527	NZ_CP092425.2	5.40323	2.10724
SRR18969527	NZ_CP092426.2	0.6155	0.569077
SRR18969529	NZ_CP015275.1	1.44084	0.669684
SRR18969529	NZ_CP019222.1	1.26023	0.60106
SRR18969529	NZ_CP045966.1	1.11709	0.577918
SRR18969529	NZ_LT703510.1	0.94624	0.491796
SRR18969529	NZ_LT703506.1	1.48649	1.65953
SRR18969529	NZ_CP009405.2	1.50204	1.72445
SRR18969529	NZ_AP024242.1	0.24016	0.185183
SRR18969529	NZ_AP024246.1	0.3175	0.21589
SRR18969529	NZ_AP024249.1	0.34192	0.288906
SRR18969529	NZ_AP024261.1	0.62686	0.279686
SRR18969529	NZ_AP024263.1	0.63093	0.231846
SRR18969529	NZ_AP024267.1	0.22676	0.386133
SRR18969529	NZ_LT703508.1	3.80154	1.64478
SRR18969529	NZ_CP045967.1	4.33177	1.62941
SRR18969529	NZ_CP015276.1	4.53534	1.36144
SRR18969529	NZ_CP029334.1	3.37854	0.953364
SRR18969529	NZ_CP036221.2	0.6106	0.286127
SRR18969529	NZ_CP040251.1	1.46888	0.51193
SRR18969529	NZ_CP040252.1	1.14223	0.62293
SRR18969529	NZ_LT703507.1	0.78959	0.226706
SRR18969529	NZ_CP015273.1	0.55723	0.228023
SRR18969529	NZ_CP019224.1	0.59835	0.256085
SRR18969529	NZ_CP023153.1	1.05552	0.250173
SRR18969529	NZ_CP045964.1	0.57984	0.262058
SRR18969529	NC_020275.1	1.10591	1.57827
SRR18969529	NC_022654.1	1.08657	0.83252
SRR18969529	NZ_CP029333.1	1.42964	0.844871
SRR18969529	NZ_CP015280.1	1.21177	0.50529
SRR18969529	NZ_CP023150.1	2.60708	0.712194
SRR18969529	NZ_AP024252.1	3.99563	4.09423
SRR18969529	NZ_CP059001.1	2.95137	0.784858
SRR18969529	NZ_CP040246.1	2.87843	0.816744
SRR18969529	NZ_CP040248.1	2.75927	0.865772
SRR18969529	NZ_CP040254.1	3.29818	0.755722
SRR18969529	NZ_AP020328.1	4.12947	1.94553
SRR18969529	NZ_CP015270.1	3.74254	1.86822
SRR18969529	NZ_CP022224.1	4.66925	1.97945
SRR18969529	NZ_CP076857.1	1.86878	1.49446
SRR18969529	NZ_CP076859.1	2.37324	0.991841
SRR18969529	NZ_CP059000.1	1.41861	0.665125
SRR18969529	NZ_AP012556.1	2.45389	1.23769
SRR18969529	NZ_CP023152.1	2.0883	1.37299
SRR18969529	NZ_LT703509.1	3.71299	1.67236
SRR18969529	NZ_CP045965.1	3.73305	2.17402
SRR18969529	NZ_CP015274.1	3.38439	1.9195
SRR18969529	NZ_CP019223.1	3.52245	1.70243
SRR18969529	NZ_CP040245.1	0.92597	0.442678
SRR18969529	NZ_CP040249.1	0.93233	0.546452
SRR18969529	NZ_CP040253.1	1.17381	0.494418
SRR18969529	NZ_CP059002.1	1.24263	0.893413
SRR18969529	NZ_CP076858.1	1.10442	1.26227
SRR18969529	NZ_CP045968.1	1.24833	0.456839
SRR18969529	NZ_AP020329.1	0.96719	0.576229
SRR18969529	NZ_CP015277.1	0.94368	0.269755
SRR18969529	NZ_CP022225.1	0.94368	0.300734
SRR18969529	NZ_CP012888.2	1.08875	0.398766
SRR18969529	NZ_CP015271.1	0.7371	0.350184
SRR18969529	NC_005016.1	1.07243	0.515334
SRR18969529	NZ_CP076861.1	0.90825	0.401049
SRR18969529	NC_020276.1	1.72481	1.97243
SRR18969529	NZ_KR997898.1	1.21806	1.439
SRR18969529	NZ_CP015268.1	1.37351	1.10746
SRR18969529	NZ_CP015279.1	1.53953	1.19769
SRR18969529	NZ_CP009406.2	0.76752	1.07306
SRR18969529	NZ_CP036222.2	1.01126	0.798766
SRR18969529	NZ_AP022585.1	2.79323	2.43596
SRR18969529	NZ_CP023148.1	0.80592	1.36235
SRR18969529	NZ_CP012886.2	2.19096	2.56865
SRR18969529	NZ_CP025547.1	2.21993	2.25345
SRR18969529	NZ_CP076860.1	1.14685	1.47297
SRR18969529	NZ_AP024256.1	0.37386	0.844074
SRR18969529	NZ_CP012887.2	1.44045	1.37947
SRR18969529	NZ_CP015269.1	1.07491	1.7947
SRR18969529	NZ_AP020327.1	1.38058	1.71222
SRR18969529	NZ_CP063326.1	1.69454	0.726043
SRR18969529	NC_010604.1	1.00356	0.633176
SRR18969529	NZ_CP065268.1	1.28956	1.21335
SRR18969529	NC_018022.1	3.17011	2.56218
SRR18969529	NZ_CP020813.1	1.05188	1.27929
SRR18969529	NZ_CP045327.1	1.15085	1.58699
SRR18969529	CP000385.1	1.66733	1.22994
SRR18969529	NC_008704.1	1.92468	1.29111
SRR18969529	CP016641.1	1.19015	1.52671
SRR18969529	NZ_CP065048.1	0.63763	0.482319
SRR18969529	NC_019958.1	1.00056	1.33789
SRR18969529	CP016643.1	0.73753	0.712573
SRR18969529	NZ_CP065282.1	1.24646	0.688143
SRR18969529	NC_005916.1	0.42893	0.451925
SRR18969529	NC_011355.1	0.36099	0.452325
SRR18969529	NZ_AP017625.1	0.3439	0.443642
SRR18969529	NZ_CP025550.1	1.31495	1.57395
SRR18969529	NZ_CP065267.1	2.46	1.12047
SRR18969529	NZ_CP065281.1	7.26203	1.06047
SRR18969529	NZ_CP065285.1	1.29625	2.02449
SRR18969529	CU458745.1	1.00347	0.534037
SRR18969529	NC_019959.1	1.78169	2.42949
SRR18969529	NC_009340.1	1.13794	0.794684
SRR18969529	NC_014812.1	0.84878	0.698394
SRR18969529	NZ_CP020812.1	2.47609	2.16217
SRR18969529	NC_001381.1	0.80628	1.23553
SRR18969529	NZ_M60875.1	0.80896	0.396803
SRR18969529	NZ_CP080334.1	0.77975	1.28891
SRR18969529	NZ_CP032156.1	1.503	1.50341
SRR18969529	NZ_CP034180.1	0.67092	0.469868
SRR18969529	NC_017908.2	1.62801	1.73291
SRR18969529	NZ_CP063323.1	0.68223	0.773754
SRR18969529	NZ_CP063321.1	2.05647	3.3137
SRR18969529	NC_021278.1	1.56527	1.33808
SRR18969529	NZ_CP020811.1	1.57907	1.46969
SRR18969529	NZ_AP018497.1	0.68366	0.607483
SRR18969529	NZ_HG917973.1	0.71786	0.750057
SRR18969529	NC_009339.1	2.13757	3.26914
SRR18969529	NZ_MF600313.1	0.97839	1.77478
SRR18969529	MN587875.1	0.64304	0.893729
SRR18969529	NC_014811.1	1.9234	1.92832
SRR18969529	NZ_AP022623.1	1.21766	0.545498
SRR18969529	NZ_CP025548.1	1.27834	1.35641
SRR18969529	NZ_CP043475.1	1.13785	0.748536
SRR18969529	NZ_AP023334.1	0.7807	0.766991
SRR18969529	NZ_AP023363.1	0.75245	0.723424
SRR18969529	NC_021279.1	0.73324	0.561578
SRR18969529	NZ_CP070974.1	0.86157	1.37462
SRR18969529	NZ_AP022578.1	1.97263	1.79167
SRR18969529	NZ_AP022622.1	0.60558	0.57966
SRR18969529	NZ_CP063322.1	1.27625	1.20466
SRR18969529	NZ_AP022566.1	0.89689	1.32434
SRR18969529	NZ_AP023336.1	1.13337	1.11179
SRR18969529	NZ_AP023365.1	0.92259	0.758832
SRR18969529	NZ_CP015597.1	2.00223	2.72772
SRR18969529	NZ_AP022602.1	1.52026	1.54948
SRR18969529	NC_008703.1	1.62402	1.55385
SRR18969529	NZ_AP022571.1	1.68761	4.1552
SRR18969529	NZ_CP045326.1	0.75056	1.13944
SRR18969529	NC_004963.1	4.28861	1.54294
SRR18969529	NZ_AP022592.1	1.88688	2.63387
SRR18969529	NZ_CP065049.1	1.93087	1.41311
SRR18969529	NZ_CP065286.1	1.2043	2.26584
SRR18969529	NZ_AP023335.1	1.17163	1.02522
SRR18969529	NZ_AP023364.1	1.53742	1.35372
SRR18969529	NC_018023.1	1.03326	1.52428
SRR18969529	NC_009341.1	0.48019	0.925102
SRR18969529	NZ_KY349138.1	1.29168	1.65659
SRR18969529	NC_019957.1	1.5786	2.06341
SRR18969529	NZ_CP025549.1	0.59431	0.975694
SRR18969529	NZ_CP080335.1	2.8708	2.79517
SRR18969529	NZ_AP022607.1	1.63574	1.97306
SRR18969529	NZ_CP020810.1	1.05078	1.41158
SRR18969529	NZ_CP063325.1	1.05616	1.73791
SRR18969529	NZ_AP022611.1	1.99968	2.19133
SRR18969529	NZ_CP063329.1	1.27385	1.66693
SRR18969529	NZ_AP022580.1	0.7187	1.0613
SRR18969529	CP016642.1	1.29003	1.39971
SRR18969529	NZ_CP092424.2	1.1391	1.43796
SRR18969529	NZ_CP092425.2	5.94308	2.77
SRR18969529	NZ_CP092426.2	0.86673	1.14729
SRR18969531	NZ_CP015275.1	1.10164	0.746686
SRR18969531	NZ_CP019222.1	0.88372	0.531212
SRR18969531	NZ_CP045966.1	1.03308	0.398351
SRR18969531	NZ_LT703510.1	0.95247	0.458963
SRR18969531	NZ_LT703506.1	1.3906	1.64511
SRR18969531	NZ_CP009405.2	1.41796	1.67315
SRR18969531	NZ_AP024242.1	0.30936	0.175641
SRR18969531	NZ_AP024246.1	0.63093	0.272507
SRR18969531	NZ_AP024249.1	0.39484	0.294451
SRR18969531	NZ_AP024261.1	0.48032	0.232844
SRR18969531	NZ_AP024263.1	0.36635	0.120831
SRR18969531	NZ_AP024267.1	0.53422	0.405164
SRR18969531	NZ_LT703508.1	4.05719	1.22693
SRR18969531	NZ_CP045967.1	4.32704	1.28528
SRR18969531	NZ_CP015276.1	4.02878	1.5825
SRR18969531	NZ_CP029334.1	2.14338	1.13022
SRR18969531	NZ_CP036221.2	0.43999	0.168116
SRR18969531	NZ_CP040251.1	1.36091	0.528914
SRR18969531	NZ_CP040252.1	1.39731	0.65703
SRR18969531	NZ_LT703507.1	0.56135	0.267975
SRR18969531	NZ_CP015273.1	0.78033	0.221102
SRR18969531	NZ_CP019224.1	0.59835	0.234859
SRR18969531	NZ_CP023153.1	0.67512	0.278803
SRR18969531	NZ_CP045964.1	0.53049	0.296356
SRR18969531	NC_020275.1	1.07094	1.45392
SRR18969531	NC_022654.1	1.02931	0.816725
SRR18969531	NZ_CP029333.1	1.26445	0.736676
SRR18969531	NZ_CP015280.1	1.05928	0.615336
SRR18969531	NZ_CP023150.1	3.38029	0.811248
SRR18969531	NZ_AP024252.1	3.64748	3.78932
SRR18969531	NZ_CP059001.1	2.78607	0.735677
SRR18969531	NZ_CP040246.1	3.2104	0.966852
SRR18969531	NZ_CP040248.1	3.16564	0.697153
SRR18969531	NZ_CP040254.1	3.3017	0.897295
SRR18969531	NZ_AP020328.1	3.81829	1.74615
SRR18969531	NZ_CP015270.1	3.71626	1.60107
SRR18969531	NZ_CP022224.1	4.42789	1.74852
SRR18969531	NZ_CP076857.1	2.02498	1.46362
SRR18969531	NZ_CP076859.1	2.38346	1.00561
SRR18969531	NZ_CP059000.1	1.42061	0.678168
SRR18969531	NZ_AP012556.1	2.56945	1.20584
SRR18969531	NZ_CP023152.1	2.16829	1.38681
SRR18969531	NZ_LT703509.1	4.02888	1.79576
SRR18969531	NZ_CP045965.1	3.92358	1.92752
SRR18969531	NZ_CP015274.1	3.88829	2.04182
SRR18969531	NZ_CP019223.1	3.90353	1.85641
SRR18969531	NZ_CP040245.1	0.93319	0.521012
SRR18969531	NZ_CP040249.1	1.08892	0.481842
SRR18969531	NZ_CP040253.1	0.84803	0.430876
SRR18969531	NZ_CP059002.1	1.23007	0.892373
SRR18969531	NZ_CP076858.1	1.10442	1.05862
SRR18969531	NZ_CP045968.1	1.08486	0.412416
SRR18969531	NZ_AP020329.1	1.39871	0.562625
SRR18969531	NZ_CP015277.1	1.19631	0.49004
SRR18969531	NZ_CP022225.1	1.68673	0.372691
SRR18969531	NZ_CP012888.2	1.19901	0.441446
SRR18969531	NZ_CP015271.1	1.70662	0.430542
SRR18969531	NC_005016.1	1.25117	0.584605
SRR18969531	NZ_CP076861.1	1.0468	0.35029
SRR18969531	NC_020276.1	2.26657	1.95082
SRR18969531	NZ_KR997898.1	1.39759	1.3968
SRR18969531	NZ_CP015268.1	1.25475	1.21421
SRR18969531	NZ_CP015279.1	1.49562	1.17679
SRR18969531	NZ_CP009406.2	0.83633	0.837991
SRR18969531	NZ_CP036222.2	0.85274	0.931612
SRR18969531	NZ_AP022585.1	1.68596	2.04544
SRR18969531	NZ_CP023148.1	0.709	1.38336
SRR18969531	NZ_CP012886.2	1.91055	2.40401
SRR18969531	NZ_CP025547.1	2.478	2.37904
SRR18969531	NZ_CP076860.1	1.20386	1.62305
SRR18969531	NZ_AP024256.1	0.67138	1.36676
SRR18969531	NZ_CP012887.2	1.08631	1.43353
SRR18969531	NZ_CP015269.1	0.95417	1.82295
SRR18969531	NZ_AP020327.1	1.36541	1.62443
SRR18969531	NZ_CP063326.1	5.4424	0.762896
SRR18969531	NC_010604.1	1.20084	0.74228
SRR18969531	NZ_CP065268.1	0.86508	0.967003
SRR18969531	NC_018022.1	9.06728	9.58322
SRR18969531	NZ_CP020813.1	1.08623	1.71035
SRR18969531	NZ_CP045327.1	1.05947	1.39481
SRR18969531	CP000385.1	2.19458	1.26174
SRR18969531	NC_008704.1	2.2836	1.34789
SRR18969531	CP016641.1	1.3572	1.18002
SRR18969531	NZ_CP065048.1	0.66052	0.52379
SRR18969531	NC_019958.1	1.07609	1.37315
SRR18969531	CP016643.1	0.81906	0.668939
SRR18969531	NZ_CP065282.1	0.82749	0.648912
SRR18969531	NC_005916.1	0.3761	0.404566
SRR18969531	NC_011355.1	0.3867	0.478442
SRR18969531	NZ_AP017625.1	0.3499	0.355401
SRR18969531	NZ_CP025550.1	1.38477	1.45159
SRR18969531	NZ_CP065267.1	2.856	0.748182
SRR18969531	NZ_CP065281.1	4.12516	0.865751
SRR18969531	NZ_CP065285.1	1.83872	4.02507
SRR18969531	CU458745.1	1.19216	0.593959
SRR18969531	NC_019959.1	1.76889	2.26171
SRR18969531	NC_009340.1	1.05496	0.814049
SRR18969531	NC_014812.1	0.89523	0.873028
SRR18969531	NZ_CP020812.1	2.13378	2.12567
SRR18969531	NC_001381.1	0.39281	0.250204
SRR18969531	NZ_M60875.1	1.2653	0.532425
SRR18969531	NZ_CP080334.1	0.56801	1.40362
SRR18969531	NZ_CP032156.1	1.51292	1.39803
SRR18969531	NZ_CP034180.1	1.09189	0.424473
SRR18969531	NC_017908.2	1.46094	1.78939
SRR18969531	NZ_CP063323.1	0.67376	0.666747
SRR18969531	NZ_CP063321.1	2.5117	5.68804
SRR18969531	NC_021278.1	1.57105	1.54393
SRR18969531	NZ_CP020811.1	2.06242	1.56071
SRR18969531	NZ_AP018497.1	0.98978	0.709125
SRR18969531	NZ_HG917973.1	0.69509	0.530955
SRR18969531	NC_009339.1	2.26052	3.10195
SRR18969531	NZ_MF600313.1	1.0145	1.72768
SRR18969531	MN587875.1	0.43949	0.841074
SRR18969531	NC_014811.1	1.9588	1.86891
SRR18969531	NZ_AP022623.1	0.73266	0.535612
SRR18969531	NZ_CP025548.1	1.58786	1.66283
SRR18969531	NZ_CP043475.1	1.04169	0.521761
SRR18969531	NZ_AP023334.1	0.81935	0.655234
SRR18969531	NZ_AP023363.1	0.79927	0.676469
SRR18969531	NC_021279.1	0.74146	0.577638
SRR18969531	NZ_CP070974.1	1.02844	1.22309
SRR18969531	NZ_AP022578.1	3.58946	3.63305
SRR18969531	NZ_AP022622.1	0.77143	0.523695
SRR18969531	NZ_CP063322.1	1.59714	1.40748
SRR18969531	NZ_AP022566.1	0.88242	1.13843
SRR18969531	NZ_AP023336.1	1.04179	1.07131
SRR18969531	NZ_AP023365.1	0.58748	0.486562
SRR18969531	NZ_CP015597.1	1.94957	2.75301
SRR18969531	NZ_AP022602.1	1.73899	1.45364
SRR18969531	NC_008703.1	1.68063	1.40686
SRR18969531	NZ_AP022571.1	1.738	3.57921
SRR18969531	NZ_CP045326.1	0.94258	1.11937
SRR18969531	NC_004963.1	1.08427	1.70659
SRR18969531	NZ_AP022592.1	1.83689	2.23509
SRR18969531	NZ_CP065049.1	1.98777	1.56715
SRR18969531	NZ_CP065286.1	1.0687	2.21271
SRR18969531	NZ_AP023335.1	1.17163	1.32337
SRR18969531	NZ_AP023364.1	1.10328	0.826183
SRR18969531	NC_018023.1	1.12656	1.34508
SRR18969531	NC_009341.1	0.60624	0.863765
SRR18969531	NZ_KY349138.1	1.16332	1.60126
SRR18969531	NC_019957.1	1.62122	2.00569
SRR18969531	NZ_CP025549.1	0.73917	1.25391
SRR18969531	NZ_CP080335.1	3.22832	3.73265
SRR18969531	NZ_AP022607.1	1.54803	1.83078
SRR18969531	NZ_CP020810.1	1.15747	1.53138
SRR18969531	NZ_CP063325.1	1.21865	1.70397
SRR18969531	NZ_AP022611.1	2.11795	2.13071
SRR18969531	NZ_CP063329.1	4.89653	1.18355
SRR18969531	NZ_AP022580.1	0.80513	1.12714
SRR18969531	CP016642.1	1.70007	1.51812
SRR18969531	NZ_CP092424.2	1.32821	1.541
SRR18969531	NZ_CP092425.2	5.30852	2.03515
SRR18969531	NZ_CP092426.2	0.89813	1.32507
SRR18969533	NZ_CP015275.1	0.95537	0.320375
SRR18969533	NZ_CP019222.1	0.94595	0.380286
SRR18969533	NZ_CP045966.1	1.07353	0.58535
SRR18969533	NZ_LT703510.1	0.94936	0.471728
SRR18969533	NZ_LT703506.1	1.89966	1.99152
SRR18969533	NZ_CP009405.2	1.60396	0.832532
SRR18969533	NZ_AP024242.1	0.20353	0.0823688
SRR18969533	NZ_AP024246.1	0.15468	0.0785977
SRR18969533	NZ_AP024249.1	0	0
SRR18969533	NZ_AP024261.1	0	0
SRR18969533	NZ_AP024263.1	0.15468	0.0785977
SRR18969533	NZ_AP024267.1	0.14989	0.0773733
SRR18969533	NZ_LT703508.1	3.78261	1.67766
SRR18969533	NZ_CP045967.1	3.52696	1.44373
SRR18969533	NZ_CP015276.1	4.43592	1.53951
SRR18969533	NZ_CP029334.1	1.93752	0.508152
SRR18969533	NZ_CP036221.2	0.61958	0.325421
SRR18969533	NZ_CP040251.1	0.8353	0.405238
SRR18969533	NZ_CP040252.1	1.00618	0.359761
SRR18969533	NZ_LT703507.1	0.42872	0.118248
SRR18969533	NZ_CP015273.1	0.31974	0.140053
SRR18969533	NZ_CP019224.1	0.40095	0.166956
SRR18969533	NZ_CP023153.1	0.42221	0.162999
SRR18969533	NZ_CP045964.1	0.29712	0.12856
SRR18969533	NC_020275.1	1.26447	1.24368
SRR18969533	NC_022654.1	0.67747	0.616363
SRR18969533	NZ_CP029333.1	1.25901	0.744628
SRR18969533	NZ_CP015280.1	1.2253	0.858206
SRR18969533	NZ_CP023150.1	1.66788	0.500612
SRR18969533	NZ_AP024252.1	3.66367	5.29352
SRR18969533	NZ_CP059001.1	1.68535	0.765554
SRR18969533	NZ_CP040246.1	1.58698	0.490391
SRR18969533	NZ_CP040248.1	1.74334	0.455193
SRR18969533	NZ_CP040254.1	1.5803	0.399281
SRR18969533	NZ_AP020328.1	4.36158	1.41928
SRR18969533	NZ_CP015270.1	3.86081	1.21441
SRR18969533	NZ_CP022224.1	4.38617	1.25728
SRR18969533	NZ_CP076857.1	2.05399	1.38943
SRR18969533	NZ_CP076859.1	2.21332	0.953566
SRR18969533	NZ_CP059000.1	1.91903	0.527281
SRR18969533	NZ_AP012556.1	2.3142	1.0983
SRR18969533	NZ_CP023152.1	2.18203	1.30815
SRR18969533	NZ_LT703509.1	3.2567	1.41963
SRR18969533	NZ_CP045965.1	2.91574	1.43231
SRR18969533	NZ_CP015274.1	3.18885	1.58416
SRR18969533	NZ_CP019223.1	3.01853	1.56937
SRR18969533	NZ_CP040245.1	0.55318	0.393208
SRR18969533	NZ_CP040249.1	0.41919	0.267165
SRR18969533	NZ_CP040253.1	0.43769	0.282735
SRR18969533	NZ_CP059002.1	1.34932	0.924002
SRR18969533	NZ_CP076858.1	1.21737	1.02342
SRR18969533	NZ_CP045968.1	0.86937	0.589297
SRR18969533	NZ_AP020329.1	1.16807	0.777654
SRR18969533	NZ_CP015277.1	1.07	0.85964
SRR18969533	NZ_CP022225.1	0.83965	0.415961
SRR18969533	NZ_CP012888.2	0.46858	0.546842
SRR18969533	NZ_CP015271.1	0.86991	0.185725
SRR18969533	NC_005016.1	0.46627	0.29404
SRR18969533	NZ_CP076861.1	0.64655	0.160296
SRR18969533	NC_020276.1	2.46559	1.79919
SRR18969533	NZ_KR997898.1	1.33917	1.76675
SRR18969533	NZ_CP015268.1	1.25872	0.652878
SRR18969533	NZ_CP015279.1	1.87811	0.825624
SRR18969533	NZ_CP009406.2	0.71988	0.677655
SRR18969533	NZ_CP036222.2	0.74341	0.555673
SRR18969533	NZ_AP022585.1	1.90296	0.758351
SRR18969533	NZ_CP023148.1	0.47947	0.96976
SRR18969533	NZ_CP012886.2	2.22455	2.45311
SRR18969533	NZ_CP025547.1	2.76126	1.48216
SRR18969533	NZ_CP076860.1	1.27396	1.39608
SRR18969533	NZ_AP024256.1	0.57547	1.3226
SRR18969533	NZ_CP012887.2	0.96295	1.34772
SRR18969533	NZ_CP015269.1	1.01908	1.65456
SRR18969533	NZ_AP020327.1	1.60815	1.07906
SRR18969533	NZ_CP063326.1	0.35326	0.589913
SRR18969533	NC_010604.1	0.35596	0.182494
SRR18969533	NZ_CP065268.1	1.64956	0.889213
SRR18969533	NC_018022.1	8.90524	10.3222
SRR18969533	NZ_CP020813.1	1.24937	1.01921
SRR18969533	NZ_CP045327.1	0.92285	0.947282
SRR18969533	CP000385.1	4.51377	2.67527
SRR18969533	NC_008704.1	4.41819	2.83362
SRR18969533	CP016641.1	1.64156	1.02423
SRR18969533	NZ_CP065048.1	0.18965	0.12254
SRR18969533	NC_019958.1	0.98394	1.05229
SRR18969533	CP016643.1	0.51516	0.439058
SRR18969533	NZ_CP065282.1	0.83796	0.38544
SRR18969533	NC_005916.1	0.33017	0.309304
SRR18969533	NC_011355.1	0.33843	0.394174
SRR18969533	NZ_AP017625.1	0.19326	0.168392
SRR18969533	NZ_CP025550.1	1.30913	0.993917
SRR18969533	NZ_CP065267.1	1.012	0.505274
SRR18969533	NZ_CP065281.1	0.98027	0.519476
SRR18969533	NZ_CP065285.1	1.30601	2.79998
SRR18969533	CU458745.1	0.43312	0.233151
SRR18969533	NC_019959.1	1.78595	1.70147
SRR18969533	NC_009340.1	0.89296	0.720417
SRR18969533	NC_014812.1	0.65876	0.703851
SRR18969533	NZ_CP020812.1	1.52816	1.33554
SRR18969533	NC_001381.1	1.5919	0.43187
SRR18969533	NZ_M60875.1	0.78822	0.176862
SRR18969533	NZ_CP080334.1	1.01166	1.05185
SRR18969533	NZ_CP032156.1	1.72622	1.24906
SRR18969533	NZ_CP034180.1	0.42097	0.542185
SRR18969533	NC_017908.2	1.38274	1.27691
SRR18969533	NZ_CP063323.1	0.58477	0.669914
SRR18969533	NZ_CP063321.1	1.82409	6.93582
SRR18969533	NC_021278.1	1.93503	1.6575
SRR18969533	NZ_CP020811.1	1.37342	0.888735
SRR18969533	NZ_AP018497.1	0.77942	0.580547
SRR18969533	NZ_HG917973.1	0.8518	0.564833
SRR18969533	NC_009339.1	2.40932	4.88098
SRR18969533	NZ_MF600313.1	1.05062	1.6266
SRR18969533	MN587875.1	0.94837	0.352658
SRR18969533	NC_014811.1	2.52143	1.71921
SRR18969533	NZ_AP022623.1	2.81196	1.76652
SRR18969533	NZ_CP025548.1	2.04937	1.90511
SRR18969533	NZ_CP043475.1	0.86312	0.367071
SRR18969533	NZ_AP023334.1	0.77358	0.584084
SRR18969533	NZ_AP023363.1	0.6588	0.670111
SRR18969533	NC_021279.1	0.78157	0.612457
SRR18969533	NZ_CP070974.1	1.13613	0.89153
SRR18969533	NZ_AP022578.1	3.51402	3.00612
SRR18969533	NZ_AP022622.1	0.7463	0.410001
SRR18969533	NZ_CP063322.1	1.46952	0.961988
SRR18969533	NZ_AP022566.1	1.12144	1.13395
SRR18969533	NZ_AP023336.1	0.77466	0.768359
SRR18969533	NZ_AP023365.1	0.55438	0.560834
SRR18969533	NZ_CP015597.1	2.67294	2.1206
SRR18969533	NZ_AP022602.1	1.93174	1.45769
SRR18969533	NC_008703.1	1.76041	1.62926
SRR18969533	NZ_AP022571.1	1.94369	5.53353
SRR18969533	NZ_CP045326.1	0.92744	0.925116
SRR18969533	NC_004963.1	2.92666	0.793778
SRR18969533	NZ_AP022592.1	1.82168	2.16616
SRR18969533	NZ_CP065049.1	1.80286	1.28797
SRR18969533	NZ_CP065286.1	0.82322	1.32687
SRR18969533	NZ_AP023335.1	0.92555	0.673062
SRR18969533	NZ_AP023364.1	1.67682	0.698327
SRR18969533	NC_018023.1	1.28183	1.02463
SRR18969533	NC_009341.1	0.35414	0.293241
SRR18969533	NZ_KY349138.1	1.29417	1.07152
SRR18969533	NC_019957.1	1.47077	1.23367
SRR18969533	NZ_CP025549.1	0.86546	0.800237
SRR18969533	NZ_CP080335.1	3.5292	3.56447
SRR18969533	NZ_AP022607.1	1.60855	2.40627
SRR18969533	NZ_CP020810.1	1.80658	1.67066
SRR18969533	NZ_CP063325.1	1.48269	1.68703
SRR18969533	NZ_AP022611.1	2.52402	2.36719
SRR18969533	NZ_CP063329.1	1.4781	0.816122
SRR18969533	NZ_AP022580.1	0.62773	0.819462
SRR18969533	CP016642.1	1.11956	1.0067
SRR18969533	NZ_CP092424.2	1.66638	1.35352
SRR18969533	NZ_CP092425.2	4.08675	2.37219
SRR18969533	NZ_CP092426.2	0.47733	0.323492
SRR18969534	NZ_CP015275.1	0.44812	0.277154
SRR18969534	NZ_CP019222.1	0.78103	0.258136
SRR18969534	NZ_CP045966.1	0.56321	0.235332
SRR18969534	NZ_LT703510.1	1.21704	0.159186
SRR18969534	NZ_LT703506.1	1.69462	20.0555
SRR18969534	NZ_CP009405.2	0.90836	0.496725
SRR18969534	NZ_AP024242.1	0.15468	0.0785977
SRR18969534	NZ_AP024246.1	0.07734	0.0555985
SRR18969534	NZ_AP024249.1	0.23202	0.0962248
SRR18969534	NZ_AP024261.1	0.31343	0.242532
SRR18969534	NZ_AP024263.1	0.16282	0.0806362
SRR18969534	NZ_AP024267.1	0.14605	0.0763764
SRR18969534	NZ_LT703508.1	2.21086	0.658252
SRR18969534	NZ_CP045967.1	2.56592	0.57143
SRR18969534	NZ_CP015276.1	2.91625	0.656276
SRR18969534	NZ_CP029334.1	2.11916	0.227164
SRR18969534	NZ_CP036221.2	0.1751	0.0836166
SRR18969534	NZ_CP040251.1	0.50857	0.240469
SRR18969534	NZ_CP040252.1	0.56119	0.187149
SRR18969534	NZ_LT703507.1	0.3547	1.51221
SRR18969534	NZ_CP015273.1	0.30432	1.7361
SRR18969534	NZ_CP019224.1	0.16655	1.56701
SRR18969534	NZ_CP023153.1	0.60196	1.7546
SRR18969534	NZ_CP045964.1	0.24057	1.7634
SRR18969534	NC_020275.1	0.91644	18.0834
SRR18969534	NC_022654.1	0.78233	1.5344
SRR18969534	NZ_CP029333.1	0.70904	1.39721
SRR18969534	NZ_CP015280.1	1.24786	1.65918
SRR18969534	NZ_CP023150.1	1.47356	0.484561
SRR18969534	NZ_AP024252.1	2.97952	1.18031
SRR18969534	NZ_CP059001.1	1.70551	0.324214
SRR18969534	NZ_CP040246.1	0.8866	0.347121
SRR18969534	NZ_CP040248.1	1.87337	0.464511
SRR18969534	NZ_CP040254.1	1.73198	0.292116
SRR18969534	NZ_AP020328.1	2.37209	0.768301
SRR18969534	NZ_CP015270.1	2.52043	1.10461
SRR18969534	NZ_CP022224.1	3.27771	0.807886
SRR18969534	NZ_CP076857.1	1.78778	2.45502
SRR18969534	NZ_CP076859.1	1.47861	3.0417
SRR18969534	NZ_CP059000.1	0.85823	3.28587
SRR18969534	NZ_AP012556.1	1.09496	2.79359
SRR18969534	NZ_CP023152.1	1.42533	20.4416
SRR18969534	NZ_LT703509.1	2.50708	9.46011
SRR18969534	NZ_CP045965.1	1.75746	9.71643
SRR18969534	NZ_CP015274.1	2.35905	8.96144
SRR18969534	NZ_CP019223.1	1.72989	8.92634
SRR18969534	NZ_CP040245.1	0.5652	0.184655
SRR18969534	NZ_CP040249.1	0.14214	0.0753487
SRR18969534	NZ_CP040253.1	0.85051	0.221835
SRR18969534	NZ_CP059002.1	0.84724	0.377834
SRR18969534	NZ_CP076858.1	1.11069	0.359019
SRR18969534	NZ_CP045968.1	0.14861	0.0755851
SRR18969534	NZ_AP020329.1	0.66215	0.209903
SRR18969534	NZ_CP015277.1	0.35667	0.178845
SRR18969534	NZ_CP022225.1	0.8025	0.170219
SRR18969534	NZ_CP012888.2	0.41345	0.128334
SRR18969534	NZ_CP015271.1	0.71718	0.208681
SRR18969534	NC_005016.1	0	0
SRR18969534	NZ_CP076861.1	0.30018	0.171019
SRR18969534	NC_020276.1	1.17751	0.665758
SRR18969534	NZ_KR997898.1	0.77567	7.15352
SRR18969534	NZ_CP015268.1	0.72398	10.5911
SRR18969534	NZ_CP015279.1	1.23531	12.1588
SRR18969534	NZ_CP009406.2	0	0
SRR18969534	NZ_CP036222.2	0.41544	0.203441
SRR18969534	NZ_AP022585.1	1.85288	1.14935
SRR18969534	NZ_CP023148.1	0.88753	0.365595
SRR18969534	NZ_CP012886.2	2.09497	15.6395
SRR18969534	NZ_CP025547.1	2.70991	18.1039
SRR18969534	NZ_CP076860.1	1.13667	0.458017
SRR18969534	NZ_AP024256.1	2.05719	3.15585
SRR18969534	NZ_CP012887.2	1.00672	1.42051
SRR18969534	NZ_CP015269.1	0.79125	7.35743
SRR18969534	NZ_AP020327.1	1.22626	0.570453
SRR18969534	NZ_CP063326.1	0.55197	0.28783
SRR18969534	NC_010604.1	0.59184	10.959
SRR18969534	NZ_CP065268.1	0.52657	0.243847
SRR18969534	NC_018022.1	8.15453	3.64227
SRR18969534	NZ_CP020813.1	0.68265	0.299261
SRR18969534	NZ_CP045327.1	0.83509	0.449838
SRR18969534	CP000385.1	3.13333	0.797896
SRR18969534	NC_008704.1	3.3562	0.776842
SRR18969534	CP016641.1	1.11739	0.542154
SRR18969534	NZ_CP065048.1	0.19292	0.233087
SRR18969534	NC_019958.1	0.94718	16.8193
SRR18969534	CP016643.1	0.58558	0.600463
SRR18969534	NZ_CP065282.1	0.60752	0.218912
SRR18969534	NC_005916.1	0.27676	0.316359
SRR18969534	NC_011355.1	0.36414	0.28482
SRR18969534	NZ_AP017625.1	0.14824	0.156864
SRR18969534	NZ_CP025550.1	1.23931	0.604994
SRR18969534	NZ_CP065267.1	2.824	0.367597
SRR18969534	NZ_CP065281.1	1.90453	0.337432
SRR18969534	NZ_CP065285.1	1.73484	1.93537
SRR18969534	CU458745.1	0.42883	10.2728
SRR18969534	NC_019959.1	1.34602	14.573
SRR18969534	NC_009340.1	0.64799	0.228334
SRR18969534	NC_014812.1	0.64186	0.226035
SRR18969534	NZ_CP020812.1	1.73411	21.4152
SRR18969534	NC_001381.1	0	0
SRR18969534	NZ_M60875.1	0.80896	0.179155
SRR18969534	NZ_CP080334.1	0.94108	0.389436
SRR18969534	NZ_CP032156.1	1.47955	13.7812
SRR18969534	NZ_CP034180.1	0.40781	12.2953
SRR18969534	NC_017908.2	1.48049	28.0788
SRR18969534	NZ_CP063323.1	0.32629	0.270902
SRR18969534	NZ_CP063321.1	1.45163	1.01012
SRR18969534	NC_021278.1	1.12838	0.445403
SRR18969534	NZ_CP020811.1	1.32233	0.529571
SRR18969534	NZ_AP018497.1	0.6295	0.290343
SRR18969534	NZ_HG917973.1	0.41583	0.257771
SRR18969534	NC_009339.1	1.7273	1.29813
SRR18969534	NZ_MF600313.1	0.99845	0.681421
SRR18969534	MN587875.1	0.55052	0.310201
SRR18969534	NC_014811.1	1.81343	0.699166
SRR18969534	NZ_AP022623.1	0.64752	0.174913
SRR18969534	NZ_CP025548.1	2.18539	17.3141
SRR18969534	NZ_CP043475.1	0.2816	0.258387
SRR18969534	NZ_AP023334.1	0.55523	7.77095
SRR18969534	NZ_AP023363.1	0.4733	7.63093
SRR18969534	NC_021279.1	0.42369	9.03101
SRR18969534	NZ_CP070974.1	0.74371	10.4662
SRR18969534	NZ_AP022578.1	3.0325	23.5792
SRR18969534	NZ_AP022622.1	0.36017	7.54666
SRR18969534	NZ_CP063322.1	1.382	0.418767
SRR18969534	NZ_AP022566.1	0.81272	16.3801
SRR18969534	NZ_AP023336.1	0.21752	0.131786
SRR18969534	NZ_AP023365.1	0.59576	0.207475
SRR18969534	NZ_CP015597.1	2.34194	0.858334
SRR18969534	NZ_AP022602.1	1.3261	16.1904
SRR18969534	NC_008703.1	1.21421	0.502722
SRR18969534	NZ_AP022571.1	1.48747	1.13545
SRR18969534	NZ_CP045326.1	0.83979	37.0352
SRR18969534	NC_004963.1	1.48537	0.430421
SRR18969534	NZ_AP022592.1	1.57102	0.77052
SRR18969534	NZ_CP065049.1	1.06322	0.320096
SRR18969534	NZ_CP065286.1	0.9601	114.751
SRR18969534	NZ_AP023335.1	0.51052	30.5281
SRR18969534	NZ_AP023364.1	0.9121	35.86
SRR18969534	NC_018023.1	0.84945	0.43207
SRR18969534	NC_009341.1	0.58223	0.254401
SRR18969534	NZ_KY349138.1	0.9415	0.490352
SRR18969534	NC_019957.1	1.29901	16.2963
SRR18969534	NZ_CP025549.1	0.17829	0.30689
SRR18969534	NZ_CP080335.1	3.38407	1.53342
SRR18969534	NZ_AP022607.1	1.40768	13.2797
SRR18969534	NZ_CP020810.1	1.02122	17.2876
SRR18969534	NZ_CP063325.1	1.6147	0.660605
SRR18969534	NZ_AP022611.1	1.53754	0.72459
SRR18969534	NZ_CP063329.1	0.62349	0.264894
SRR18969534	NZ_AP022580.1	0.70961	0.343647
SRR18969534	CP016642.1	1.17024	0.592565
SRR18969534	NZ_CP092424.2	1.56226	0.603081
SRR18969534	NZ_CP092425.2	3.84998	0.993642
SRR18969534	NZ_CP092426.2	0.9735	0.458095
SRR18969467	NZ_CP015275.1	2.14415	0.514852
SRR18969467	NZ_CP019222.1	1.28823	0.455595
SRR18969467	NZ_CP045966.1	1.82344	0.496201
SRR18969467	NZ_LT703510.1	1.00538	0.490072
SRR18969467	NZ_LT703506.1	1.88979	1.61641
SRR18969467	NZ_CP009405.2	1.69824	1.4371
SRR18969467	NZ_AP024242.1	0.08141	0.111379
SRR18969467	NZ_AP024246.1	0.39484	0.20286
SRR18969467	NZ_AP024249.1	0.07734	0.0555985
SRR18969467	NZ_AP024261.1	0.23609	0.0970632
SRR18969467	NZ_AP024263.1	0.81817	0.257517
SRR18969467	NZ_AP024267.1	1.30289	0.171288
SRR18969467	NZ_LT703508.1	3.5743	0.69961
SRR18969467	NZ_CP045967.1	4.96142	0.866452
SRR18969467	NZ_CP015276.1	3.56957	1.15966
SRR18969467	NZ_CP029334.1	2.96682	0.80248
SRR18969467	NZ_CP036221.2	0.51632	0.20233
SRR18969467	NZ_CP040251.1	1.19328	0.462418
SRR18969467	NZ_CP040252.1	0.98917	0.387082
SRR18969467	NZ_LT703507.1	0.49658	0.190684
SRR18969467	NZ_CP015273.1	0.32488	0.152156
SRR18969467	NZ_CP019224.1	0.41226	0.186635
SRR18969467	NZ_CP023153.1	0.50477	0.184784
SRR18969467	NZ_CP045964.1	0.50273	0.164522
SRR18969467	NC_020275.1	0.91563	0.837635
SRR18969467	NC_022654.1	0.94998	0.514438
SRR18969467	NZ_CP029333.1	0.81237	0.594307
SRR18969467	NZ_CP015280.1	1.06469	0.595587
SRR18969467	NZ_CP023150.1	2.2144	0.35547
SRR18969467	NZ_AP024252.1	3.25885	3.67402
SRR18969467	NZ_CP059001.1	1.56842	0.456738
SRR18969467	NZ_CP040246.1	1.91085	0.678092
SRR18969467	NZ_CP040248.1	2.09688	0.451282
SRR18969467	NZ_CP040254.1	2.45159	0.521641
SRR18969467	NZ_AP020328.1	3.6627	1.15365
SRR18969467	NZ_CP015270.1	3.9344	1.16648
SRR18969467	NZ_CP022224.1	4.49046	1.48896
SRR18969467	NZ_CP076857.1	2.12566	1.53714
SRR18969467	NZ_CP076859.1	2.75694	0.865856
SRR18969467	NZ_CP059000.1	1.99432	0.634514
SRR18969467	NZ_AP012556.1	2.78104	1.09052
SRR18969467	NZ_CP023152.1	2.33676	1.10205
SRR18969467	NZ_LT703509.1	3.45977	1.03431
SRR18969467	NZ_CP045965.1	3.54251	1.41656
SRR18969467	NZ_CP015274.1	3.37687	1.56763
SRR18969467	NZ_CP019223.1	3.94615	1.63355
SRR18969467	NZ_CP040245.1	0.73356	0.375776
SRR18969467	NZ_CP040249.1	1.44306	0.41031
SRR18969467	NZ_CP040253.1	0.64659	0.278269
SRR18969467	NZ_CP059002.1	1.01042	0.854907
SRR18969467	NZ_CP076858.1	0.97264	0.542201
SRR18969467	NZ_CP045968.1	1.09229	0.693434
SRR18969467	NZ_AP020329.1	1.57726	0.47095
SRR18969467	NZ_CP015277.1	3.73755	0.571813
SRR18969467	NZ_CP022225.1	1.20374	0.375653
SRR18969467	NZ_CP012888.2	1.04052	0.295466
SRR18969467	NZ_CP015271.1	1.42772	0.46799
SRR18969467	NC_005016.1	0.34193	0.31941
SRR18969467	NZ_CP076861.1	0.45413	0.134471
SRR18969467	NC_020276.1	2.34397	1.5359
SRR18969467	NZ_KR997898.1	1.66817	1.01079
SRR18969467	NZ_CP015268.1	1.98668	0.804033
SRR18969467	NZ_CP015279.1	1.80174	0.734063
SRR18969467	NZ_CP009406.2	0.51344	0.332003
SRR18969467	NZ_CP036222.2	1.49776	0.517532
SRR18969467	NZ_AP022585.1	2.23681	0.92676
SRR18969467	NZ_CP023148.1	0.6835	0.689637
SRR18969467	NZ_CP012886.2	2.52553	2.38418
SRR18969467	NZ_CP025547.1	2.95653	2.19231
SRR18969467	NZ_CP076860.1	1.64974	2.67145
SRR18969467	NZ_AP024256.1	1.94954	7.3443
SRR18969467	NZ_CP012887.2	1.52799	2.38631
SRR18969467	NZ_CP015269.1	1.13073	1.18431
SRR18969467	NZ_AP020327.1	1.31938	1.1141
SRR18969467	NZ_CP063326.1	0.98802	1.20498
SRR18969467	NC_010604.1	0.609	0.267746
SRR18969467	NZ_CP065268.1	0.77374	1.12383
SRR18969467	NC_018022.1	9.17732	8.48699
SRR18969467	NZ_CP020813.1	1.122	1.13216
SRR18969467	NZ_CP045327.1	0.98257	0.925392
SRR18969467	CP000385.1	4.11391	2.73914
SRR18969467	NC_008704.1	4.05327	2.78504
SRR18969467	CP016641.1	1.2191	1.26575
SRR18969467	NZ_CP065048.1	0.39239	0.312735
SRR18969467	NC_019958.1	1.04386	1.11268
SRR18969467	CP016643.1	0.8413	1.1967
SRR18969467	NZ_CP065282.1	1.25694	0.76784
SRR18969467	NC_005916.1	0.29801	0.394904
SRR18969467	NC_011355.1	0.44232	0.703374
SRR18969467	NZ_AP017625.1	0.30789	0.276112
SRR18969467	NZ_CP025550.1	3.97393	1.6084
SRR18969467	NZ_CP065267.1	1.072	0.576751
SRR18969467	NZ_CP065281.1	1.32837	0.592214
SRR18969467	NZ_CP065285.1	2.07399	3.33936
SRR18969467	CU458745.1	0.86625	0.45839
SRR18969467	NC_019959.1	1.80728	1.62379
SRR18969467	NC_009340.1	0.89296	0.521905
SRR18969467	NC_014812.1	0.82344	0.766719
SRR18969467	NZ_CP020812.1	2.43377	1.49025
SRR18969467	NC_001381.1	0.39281	0.125102
SRR18969467	NZ_M60875.1	0.39411	0.250617
SRR18969467	NZ_CP080334.1	0.86714	0.749672
SRR18969467	NZ_CP032156.1	2.78189	3.18779
SRR18969467	NZ_CP034180.1	0.6775	0.331653
SRR18969467	NC_017908.2	1.86795	1.17055
SRR18969467	NZ_CP063323.1	0.78817	1.14906
SRR18969467	NZ_CP063321.1	0.98367	1.07785
SRR18969467	NC_021278.1	1.83087	1.31531
SRR18969467	NZ_CP020811.1	1.66945	1.12416
SRR18969467	NZ_AP018497.1	0.93327	0.687964
SRR18969467	NZ_HG917973.1	0.92008	0.576103
SRR18969467	NC_009339.1	2.50488	2.62277
SRR18969467	NZ_MF600313.1	1.0342	1.60588
SRR18969467	MN587875.1	1.02702	0.820594
SRR18969467	NC_014811.1	2.37322	1.65663
SRR18969467	NZ_AP022623.1	0.54949	0.332311
SRR18969467	NZ_CP025548.1	2.88841	2.85876
SRR18969467	NZ_CP043475.1	11.28	6.37524
SRR18969467	NZ_AP023334.1	0.88838	0.522594
SRR18969467	NZ_AP023363.1	0.85294	0.627503
SRR18969467	NC_021279.1	0.91012	0.544911
SRR18969467	NZ_CP070974.1	1.06356	1.14693
SRR18969467	NZ_AP022578.1	3.32674	3.20159
SRR18969467	NZ_AP022622.1	0.93895	0.457054
SRR18969467	NZ_CP063322.1	1.50598	1.04933
SRR18969467	NZ_AP022566.1	0.93272	0.980067
SRR18969467	NZ_AP023336.1	0.79374	0.44464
SRR18969467	NZ_AP023365.1	1.02602	0.395705
SRR18969467	NZ_CP015597.1	1.96502	2.36304
SRR18969467	NZ_AP022602.1	1.66577	1.15186
SRR18969467	NC_008703.1	1.7571	1.24105
SRR18969467	NZ_AP022571.1	1.69316	3.01814
SRR18969467	NZ_CP045326.1	1.184	1.36223
SRR18969467	NC_004963.1	1.41044	1.00917
SRR18969467	NZ_AP022592.1	1.8537	2.17399
SRR18969467	NZ_CP065049.1	2.00555	1.32425
SRR18969467	NZ_CP065286.1	0.81551	1.78627
SRR18969467	NZ_AP023335.1	0.99166	0.701958
SRR18969467	NZ_AP023364.1	0.93201	0.835808
SRR18969467	NC_018023.1	1.08896	1.23711
SRR18969467	NC_009341.1	0.60624	1.14835
SRR18969467	NZ_KY349138.1	1.31411	1.4507
SRR18969467	NC_019957.1	1.69962	1.41563
SRR18969467	NZ_CP025549.1	0.72431	0.681701
SRR18969467	NZ_CP080335.1	8.94159	5.982
SRR18969467	NZ_AP022607.1	1.62394	1.7168
SRR18969467	NZ_CP020810.1	1.55786	1.33298
SRR18969467	NZ_CP063325.1	1.53854	1.60392
SRR18969467	NZ_AP022611.1	2.34924	1.96531
SRR18969467	NZ_CP063329.1	2.98307	1.23132
SRR18969467	NZ_AP022580.1	1.21452	0.596316
SRR18969467	CP016642.1	1.61253	1.43808
SRR18969467	NZ_CP092424.2	2.22526	1.69744
SRR18969467	NZ_CP092425.2	4.52716	2.53731
SRR18969467	NZ_CP092426.2	0.37684	0.822007
SRR18969470	NZ_CP015275.1	1.28213	0.65175
SRR18969470	NZ_CP019222.1	1.40648	0.949022
SRR18969470	NZ_CP045966.1	1.09531	0.650621
SRR18969470	NZ_LT703510.1	1.17658	0.720184
SRR18969470	NZ_LT703506.1	2.00974	2.27749
SRR18969470	NZ_CP009405.2	1.54791	1.66991
SRR18969470	NZ_AP024242.1	0.07734	0.222394
SRR18969470	NZ_AP024246.1	0.07734	0.111197
SRR18969470	NZ_AP024249.1	0.39077	0.157556
SRR18969470	NZ_AP024261.1	0.16282	0.127029
SRR18969470	NZ_AP024263.1	0.23609	0.167164
SRR18969470	NZ_AP024267.1	0.14989	0.154747
SRR18969470	NZ_LT703508.1	4.35544	1.187
SRR18969470	NZ_CP045967.1	3.86309	1.11451
SRR18969470	NZ_CP015276.1	2.84997	0.915203
SRR18969470	NZ_CP029334.1	3.12424	1.18064
SRR18969470	NZ_CP036221.2	0.94285	0.463985
SRR18969470	NZ_CP040251.1	1.08248	0.534731
SRR18969470	NZ_CP040252.1	0.99484	0.596192
SRR18969470	NZ_LT703507.1	0.46676	0.265493
SRR18969470	NZ_CP015273.1	0.61789	0.263097
SRR18969470	NZ_CP019224.1	0.97977	0.300896
SRR18969470	NZ_CP023153.1	0.59465	0.245721
SRR18969470	NZ_CP045964.1	0.60452	0.299807
SRR18969470	NC_020275.1	1.13274	1.49656
SRR18969470	NC_022654.1	1.01	0.720696
SRR18969470	NZ_CP029333.1	1.0571	0.74412
SRR18969470	NZ_CP015280.1	1.59433	1.00463
SRR18969470	NZ_CP023150.1	1.94316	0.652109
SRR18969470	NZ_AP024252.1	3.32767	3.57403
SRR18969470	NZ_CP059001.1	1.7418	0.578849
SRR18969470	NZ_CP040246.1	2.15781	0.747483
SRR18969470	NZ_CP040248.1	1.75146	0.825299
SRR18969470	NZ_CP040254.1	2.43395	0.726306
SRR18969470	NZ_AP020328.1	3.89736	1.47469
SRR18969470	NZ_CP015270.1	3.7478	1.45061
SRR18969470	NZ_CP022224.1	4.17759	1.38096
SRR18969470	NZ_CP076857.1	2.18546	1.70224
SRR18969470	NZ_CP076859.1	2.85453	1.26567
SRR18969470	NZ_CP059000.1	1.58586	0.800952
SRR18969470	NZ_AP012556.1	2.90225	1.1715
SRR18969470	NZ_CP023152.1	2.36908	1.52881
SRR18969470	NZ_LT703509.1	4.06899	1.70768
SRR18969470	NZ_CP045965.1	3.55755	1.38786
SRR18969470	NZ_CP015274.1	3.40194	1.61453
SRR18969470	NZ_CP019223.1	4.23697	1.62723
SRR18969470	NZ_CP040245.1	1.18813	0.503587
SRR18969470	NZ_CP040249.1	0.86487	0.587136
SRR18969470	NZ_CP040253.1	1.1564	0.659682
SRR18969470	NZ_CP059002.1	1.2238	1.10413
SRR18969470	NZ_CP076858.1	1.21737	1.09894
SRR18969470	NZ_CP045968.1	1.5084	0.459007
SRR18969470	NZ_AP020329.1	1.31687	0.412299
SRR18969470	NZ_CP015277.1	1.46381	0.366042
SRR18969470	NZ_CP022225.1	0.83222	0.37127
SRR18969470	NZ_CP012888.2	0.60639	0.319354
SRR18969470	NZ_CP015271.1	0.74374	0.446281
SRR18969470	NC_005016.1	0.79266	0.510212
SRR18969470	NZ_CP076861.1	1.23922	0.817137
SRR18969470	NC_020276.1	2.39372	2.40779
SRR18969470	NZ_KR997898.1	1.58742	1.71305
SRR18969470	NZ_CP015268.1	1.26952	1.23285
SRR18969470	NZ_CP015279.1	1.64709	1.30247
SRR18969470	NZ_CP009406.2	0.83633	0.792523
SRR18969470	NZ_CP036222.2	0.8582	0.816917
SRR18969470	NZ_AP022585.1	1.69152	1.28156
SRR18969470	NZ_CP023148.1	0.6733	1.06912
SRR18969470	NZ_CP012886.2	2.13657	2.681
SRR18969470	NZ_CP025547.1	2.32656	2.31401
SRR18969470	NZ_CP076860.1	1.24312	1.54225
SRR18969470	NZ_AP024256.1	0.49521	1.4782
SRR18969470	NZ_CP012887.2	0.9351	1.467
SRR18969470	NZ_CP015269.1	0.96002	1.79334
SRR18969470	NZ_AP020327.1	1.6024	1.65854
SRR18969470	NZ_CP063326.1	0.78379	0.78621
SRR18969470	NC_010604.1	0.77626	0.556691
SRR18969470	NZ_CP065268.1	2.0418	1.35645
SRR18969470	NC_018022.1	8.90817	9.84144
SRR18969470	NZ_CP020813.1	1.19642	1.62658
SRR18969470	NZ_CP045327.1	0.92014	1.48265
SRR18969470	CP000385.1	4.68674	3.56133
SRR18969470	NC_008704.1	4.91597	3.3198
SRR18969470	CP016641.1	1.26291	1.67609
SRR18969470	NZ_CP065048.1	0.31064	0.326609
SRR18969470	NC_019958.1	0.99955	1.51393
SRR18969470	CP016643.1	0.51516	0.499918
SRR18969470	NZ_CP065282.1	1.04745	0.604369
SRR18969470	NC_005916.1	0.33706	0.45734
SRR18969470	NC_011355.1	0.41398	0.589773
SRR18969470	NZ_AP017625.1	0.26708	0.565792
SRR18969470	NZ_CP025550.1	1.67569	2.21486
SRR18969470	NZ_CP065267.1	5.096	1.05988
SRR18969470	NZ_CP065281.1	4.62129	0.955002
SRR18969470	NZ_CP065285.1	1.39391	1.99825
SRR18969470	CU458745.1	0.61323	0.474707
SRR18969470	NC_019959.1	1.86943	2.58184
SRR18969470	NC_009340.1	0.73097	0.513691
SRR18969470	NC_014812.1	0.68832	0.733959
SRR18969470	NZ_CP020812.1	1.87235	2.14779
SRR18969470	NC_001381.1	0.78561	1.03066
SRR18969470	NZ_M60875.1	0.78822	0.625352
SRR18969470	NZ_CP080334.1	0.75959	1.50773
SRR18969470	NZ_CP032156.1	1.57651	1.74957
SRR18969470	NZ_CP034180.1	0.55252	0.494391
SRR18969470	NC_017908.2	1.38452	2.12145
SRR18969470	NZ_CP063323.1	0.60596	0.545029
SRR18969470	NZ_CP063321.1	4.3326	4.00277
SRR18969470	NC_021278.1	2.24287	1.50101
SRR18969470	NZ_CP020811.1	1.63408	1.37543
SRR18969470	NZ_AP018497.1	0.9317	0.813501
SRR18969470	NZ_HG917973.1	0.72136	0.767759
SRR18969470	NC_009339.1	2.45414	3.11182
SRR18969470	NZ_MF600313.1	1.01852	2.02298
SRR18969470	MN587875.1	0.80496	1.15028
SRR18969470	NC_014811.1	2.50444	2.43707
SRR18969470	NZ_AP022623.1	2.72941	1.27444
SRR18969470	NZ_CP025548.1	1.94944	2.17174
SRR18969470	NZ_CP043475.1	1.81552	0.889683
SRR18969470	NZ_AP023334.1	0.82235	0.830563
SRR18969470	NZ_AP023363.1	0.80396	0.747687
SRR18969470	NC_021279.1	0.74249	0.683328
SRR18969470	NZ_CP070974.1	0.9286	1.31226
SRR18969470	NZ_AP022578.1	4.36972	56.8678
SRR18969470	NZ_AP022622.1	0.74295	0.688798
SRR18969470	NZ_CP063322.1	1.41117	1.50184
SRR18969470	NZ_AP022566.1	1.18423	1.60355
SRR18969470	NZ_AP023336.1	0.80137	0.959949
SRR18969470	NZ_AP023365.1	0.6454	0.458435
SRR18969470	NZ_CP015597.1	2.16734	2.77336
SRR18969470	NZ_AP022602.1	1.8023	1.76643
SRR18969470	NC_008703.1	1.80013	1.4868
SRR18969470	NZ_AP022571.1	2.02967	3.66859
SRR18969470	NZ_CP045326.1	0.68602	1.31906
SRR18969470	NC_004963.1	2.35367	2.2537
SRR18969470	NZ_AP022592.1	1.90185	2.67822
SRR18969470	NZ_CP065049.1	1.7993	1.88735
SRR18969470	NZ_CP065286.1	1.257	2.10155
SRR18969470	NZ_AP023335.1	6.6221	6.74136
SRR18969470	NZ_AP023364.1	6.73517	4.17219
SRR18969470	NC_018023.1	1.23518	1.83143
SRR18969470	NC_009341.1	0.47419	1.06738
SRR18969470	NZ_KY349138.1	1.19759	1.83074
SRR18969470	NC_019957.1	1.45682	1.9709
SRR18969470	NZ_CP025549.1	0.66488	1.35592
SRR18969470	NZ_CP080335.1	3.74867	3.4116
SRR18969470	NZ_AP022607.1	1.54341	2.13568
SRR18969470	NZ_CP020810.1	1.75709	2.09958
SRR18969470	NZ_CP063325.1	1.47253	2.20915
SRR18969470	NZ_AP022611.1	2.23753	2.57528
SRR18969470	NZ_CP063329.1	2.68745	2.12062
SRR18969470	NZ_AP022580.1	0.46397	1.23715
SRR18969470	CP016642.1	1.17024	1.57495
SRR18969470	NZ_CP092424.2	1.66727	1.71804
SRR18969470	NZ_CP092425.2	4.99124	2.25137
SRR18969470	NZ_CP092426.2	1.82766	0.725052
SRR18969472	NZ_CP015275.1	0.96471	0.593347
SRR18969472	NZ_CP019222.1	0.94595	0.434683
SRR18969472	NZ_CP045966.1	1.58073	0.605862
SRR18969472	NZ_LT703510.1	0.89644	0.538492
SRR18969472	NZ_LT703506.1	2.06061	3.51051
SRR18969472	NZ_CP009405.2	1.24088	1.77262
SRR18969472	NZ_AP024242.1	0.34192	0.311859
SRR18969472	NZ_AP024246.1	0.32157	0.181092
SRR18969472	NZ_AP024249.1	0.39891	0.222947
SRR18969472	NZ_AP024261.1	0.16689	0.180449
SRR18969472	NZ_AP024263.1	0.50474	0.219224
SRR18969472	NZ_AP024267.1	0.3728	0.813771
SRR18969472	NZ_LT703508.1	3.82048	1.12918
SRR18969472	NZ_CP045967.1	3.29972	1.1184
SRR18969472	NZ_CP015276.1	3.81101	1.24405
SRR18969472	NZ_CP029334.1	2.86994	1.46419
SRR18969472	NZ_CP036221.2	1.04162	0.366078
SRR18969472	NZ_CP040251.1	1.48308	0.724643
SRR18969472	NZ_CP040252.1	1.52486	0.737391
SRR18969472	NZ_LT703507.1	1.09391	0.29056
SRR18969472	NZ_CP015273.1	0.63742	0.24856
SRR18969472	NZ_CP019224.1	0.49862	0.229871
SRR18969472	NZ_CP023153.1	0.67407	0.276701
SRR18969472	NZ_CP045964.1	0.58704	0.291108
SRR18969472	NC_020275.1	1.03597	1.81787
SRR18969472	NC_022654.1	1.02241	0.755279
SRR18969472	NZ_CP029333.1	1.1312	0.836817
SRR18969472	NZ_CP015280.1	1.16575	0.485894
SRR18969472	NZ_CP023150.1	2.5504	0.797824
SRR18969472	NZ_AP024252.1	3.16169	3.67065
SRR18969472	NZ_CP059001.1	2.85864	0.592051
SRR18969472	NZ_CP040246.1	3.0606	0.722985
SRR18969472	NZ_CP040248.1	2.81209	0.851014
SRR18969472	NZ_CP040254.1	2.58916	0.8361
SRR18969472	NZ_AP020328.1	3.64485	1.5923
SRR18969472	NZ_CP015270.1	3.61113	1.50552
SRR18969472	NZ_CP022224.1	4.54112	1.66284
SRR18969472	NZ_CP076857.1	2.07191	1.7537
SRR18969472	NZ_CP076859.1	2.66191	1.06673
SRR18969472	NZ_CP059000.1	1.93036	0.710429
SRR18969472	NZ_AP012556.1	2.91766	1.25674
SRR18969472	NZ_CP023152.1	2.33878	1.51979
SRR18969472	NZ_LT703509.1	3.53248	1.54419
SRR18969472	NZ_CP045965.1	3.53749	1.85895
SRR18969472	NZ_CP015274.1	3.85069	1.46628
SRR18969472	NZ_CP019223.1	3.56256	1.65618
SRR18969472	NZ_CP040245.1	1.0318	0.686334
SRR18969472	NZ_CP040249.1	0.97569	0.655652
SRR18969472	NZ_CP040253.1	1.06687	0.463147
SRR18969472	NZ_CP059002.1	1.36187	0.824701
SRR18969472	NZ_CP076858.1	1.11697	1.04532
SRR18969472	NZ_CP045968.1	1.4118	0.354712
SRR18969472	NZ_AP020329.1	1.41359	0.554377
SRR18969472	NZ_CP015277.1	1.16659	0.576867
SRR18969472	NZ_CP022225.1	1.56784	0.414124
SRR18969472	NZ_CP012888.2	1.19901	0.577972
SRR18969472	NZ_CP015271.1	1.14881	0.598529
SRR18969472	NC_005016.1	1.22008	0.584639
SRR18969472	NZ_CP076861.1	0.59267	0.804313
SRR18969472	NC_020276.1	2.16706	2.17433
SRR18969472	NZ_KR997898.1	1.49551	1.64906
SRR18969472	NZ_CP015268.1	1.31044	1.22091
SRR18969472	NZ_CP015279.1	1.66872	1.12996
SRR18969472	NZ_CP009406.2	0.9369	1.0035
SRR18969472	NZ_CP036222.2	0.78168	0.5976
SRR18969472	NZ_AP022585.1	1.85288	2.26098
SRR18969472	NZ_CP023148.1	0.99464	1.69954
SRR18969472	NZ_CP012886.2	2.90033	3.05696
SRR18969472	NZ_CP025547.1	2.7207	2.67665
SRR18969472	NZ_CP076860.1	1.52875	2.00326
SRR18969472	NZ_AP024256.1	0.55198	1.2578
SRR18969472	NZ_CP012887.2	1.76276	1.55142
SRR18969472	NZ_CP015269.1	1.90965	3.06218
SRR18969472	NZ_AP020327.1	1.44441	2.07467
SRR18969472	NZ_CP063326.1	0.55197	0.533738
SRR18969472	NC_010604.1	1.02929	0.730898
SRR18969472	NZ_CP065268.1	1.08538	1.16463
SRR18969472	NC_018022.1	9.20803	10.0785
SRR18969472	NZ_CP020813.1	1.5814	1.69147
SRR18969472	NZ_CP045327.1	1.03956	1.51043
SRR18969472	CP000385.1	2.66372	1.5598
SRR18969472	NC_008704.1	2.46398	1.43694
SRR18969472	CP016641.1	1.26365	1.46759
SRR18969472	NZ_CP065048.1	0.59185	0.425447
SRR18969472	NC_019958.1	1.17026	1.64197
SRR18969472	CP016643.1	0.74123	0.531152
SRR18969472	NZ_CP065282.1	0.62847	0.420695
SRR18969472	NC_005916.1	0.36749	0.397966
SRR18969472	NC_011355.1	0.4187	0.574952
SRR18969472	NZ_AP017625.1	0.31269	0.410355
SRR18969472	NZ_CP025550.1	1.44295	2.00636
SRR18969472	NZ_CP065267.1	3.208	0.877814
SRR18969472	NZ_CP065281.1	5.30549	1.11891
SRR18969472	NZ_CP065285.1	1.87778	3.62151
SRR18969472	CU458745.1	1.30366	0.675237
SRR18969472	NC_019959.1	1.86456	2.2371
SRR18969472	NC_009340.1	0.95618	0.631434
SRR18969472	NC_014812.1	0.65031	0.615605
SRR18969472	NZ_CP020812.1	2.60305	2.28572
SRR18969472	NC_001381.1	0.80628	0.280736
SRR18969472	NZ_M60875.1	0.87119	0.18586
SRR18969472	NZ_CP080334.1	0.68565	1.23527
SRR18969472	NZ_CP032156.1	1.74516	1.58294
SRR18969472	NZ_CP034180.1	0.80905	0.541677
SRR18969472	NC_017908.2	2.11855	1.84635
SRR18969472	NZ_CP063323.1	0.4407	0.608879
SRR18969472	NZ_CP063321.1	2.84914	5.43554
SRR18969472	NC_021278.1	2.57907	2.29681
SRR18969472	NZ_CP020811.1	13.8337	9.35325
SRR18969472	NZ_AP018497.1	0.77707	0.889821
SRR18969472	NZ_HG917973.1	0.79665	0.704381
SRR18969472	NC_009339.1	2.44107	3.20656
SRR18969472	NZ_MF600313.1	1.12394	2.00362
SRR18969472	MN587875.1	0.87898	1.29982
SRR18969472	NC_014811.1	2.59364	3.16642
SRR18969472	NZ_AP022623.1	1.99675	2.27133
SRR18969472	NZ_CP025548.1	2.15069	3.16468
SRR18969472	NZ_CP043475.1	1.87733	0.572268
SRR18969472	NZ_AP023334.1	0.96153	0.877053
SRR18969472	NZ_AP023363.1	0.89941	0.911982
SRR18969472	NC_021279.1	0.84122	0.450211
SRR18969472	NZ_CP070974.1	0.95078	1.42468
SRR18969472	NZ_AP022578.1	3.55943	4.42653
SRR18969472	NZ_AP022622.1	0.70274	0.529834
SRR18969472	NZ_CP063322.1	2.52698	1.80606
SRR18969472	NZ_AP022566.1	0.93305	1.39216
SRR18969472	NZ_AP023336.1	1.11048	0.822351
SRR18969472	NZ_AP023365.1	0.76952	0.441617
SRR18969472	NZ_CP015597.1	2.14675	2.76854
SRR18969472	NZ_AP022602.1	1.74655	1.68886
SRR18969472	NC_008703.1	1.86336	1.67199
SRR18969472	NZ_AP022571.1	1.89562	3.80416
SRR18969472	NZ_CP045326.1	0.74578	1.30799
SRR18969472	NC_004963.1	1.26939	1.54761
SRR18969472	NZ_AP022592.1	1.8309	2.43387
SRR18969472	NZ_CP065049.1	1.94154	1.37568
SRR18969472	NZ_CP065286.1	1.30134	2.09768
SRR18969472	NZ_AP023335.1	1.01737	0.957888
SRR18969472	NZ_AP023364.1	0.94396	0.948404
SRR18969472	NC_018023.1	0.99427	1.64858
SRR18969472	NC_009341.1	0.60024	0.945862
SRR18969472	NZ_KY349138.1	1.23996	1.60523
SRR18969472	NC_019957.1	1.67197	2.11494
SRR18969472	NZ_CP025549.1	0.92118	1.40948
SRR18969472	NZ_CP080335.1	3.77345	3.21812
SRR18969472	NZ_AP022607.1	1.56053	1.90553
SRR18969472	NZ_CP020810.1	1.80851	3.19754
SRR18969472	NZ_CP063325.1	1.52331	2.26358
SRR18969472	NZ_AP022611.1	2.10262	2.06436
SRR18969472	NZ_CP063329.1	2.08009	1.61742
SRR18969472	NZ_AP022580.1	0.62318	0.842693
SRR18969472	CP016642.1	1.68625	1.30338
SRR18969472	NZ_CP092424.2	1.48395	1.74685
SRR18969472	NZ_CP092425.2	4.33774	2.66359
SRR18969472	NZ_CP092426.2	0.87929	1.26279
SRR18969477	NZ_CP015275.1	1.5093	0.716025
SRR18969477	NZ_CP019222.1	1.14821	0.679712
SRR18969477	NZ_CP045966.1	1.18866	0.67921
SRR18969477	NZ_LT703510.1	1.70262	0.802058
SRR18969477	NZ_LT703506.1	1.39954	1.90304
SRR18969477	NZ_CP009405.2	1.16953	1.81903
SRR18969477	NZ_AP024242.1	0.46811	0.425722
SRR18969477	NZ_AP024246.1	0.78154	0.382287
SRR18969477	NZ_AP024249.1	0.63907	0.295079
SRR18969477	NZ_AP024261.1	0.79375	0.329758
SRR18969477	NZ_AP024263.1	0.62279	0.373045
SRR18969477	NZ_AP024267.1	0.44198	0.334592
SRR18969477	NZ_LT703508.1	3.04408	0.674195
SRR18969477	NZ_CP045967.1	2.74109	1.0209
SRR18969477	NZ_CP015276.1	2.4097	1.01123
SRR18969477	NZ_CP029334.1	1.78615	1.49629
SRR18969477	NZ_CP036221.2	0.87101	0.316901
SRR18969477	NZ_CP040251.1	0.96883	0.71778
SRR18969477	NZ_CP040252.1	1.00334	0.446713
SRR18969477	NZ_LT703507.1	2.04696	0.752639
SRR18969477	NZ_CP015273.1	2.06236	0.863443
SRR18969477	NZ_CP019224.1	1.99552	0.843806
SRR18969477	NZ_CP023153.1	1.99296	0.777686
SRR18969477	NZ_CP045964.1	2.05412	0.821385
SRR18969477	NC_020275.1	0.77983	1.16132
SRR18969477	NC_022654.1	2.01033	0.916444
SRR18969477	NZ_CP029333.1	1.8518	0.743842
SRR18969477	NZ_CP015280.1	3.55139	1.47596
SRR18969477	NZ_CP023150.1	1.76909	0.546791
SRR18969477	NZ_AP024252.1	3.18598	3.47166
SRR18969477	NZ_CP059001.1	1.43537	0.578236
SRR18969477	NZ_CP040246.1	1.6558	0.440727
SRR18969477	NZ_CP040248.1	2.12533	0.721641
SRR18969477	NZ_CP040254.1	1.90836	0.639512
SRR18969477	NZ_AP020328.1	3.74688	1.43021
SRR18969477	NZ_CP015270.1	3.6085	1.43982
SRR18969477	NZ_CP022224.1	4.26698	1.61131
SRR18969477	NZ_CP076857.1	2.25258	3.06836
SRR18969477	NZ_CP076859.1	2.65731	1.29027
SRR18969477	NZ_CP059000.1	1.59519	0.915913
SRR18969477	NZ_AP012556.1	2.70247	1.20225
SRR18969477	NZ_CP023152.1	2.13799	1.6612
SRR18969477	NZ_LT703509.1	3.29431	1.57373
SRR18969477	NZ_CP045965.1	2.8305	1.79656
SRR18969477	NZ_CP015274.1	2.35403	2.10249
SRR18969477	NZ_CP019223.1	2.95334	1.44554
SRR18969477	NZ_CP040245.1	0.8442	0.681354
SRR18969477	NZ_CP040249.1	1.07928	0.542119
SRR18969477	NZ_CP040253.1	1.22603	0.686525
SRR18969477	NZ_CP059002.1	1.14849	1.0609
SRR18969477	NZ_CP076858.1	1.09814	0.750662
SRR18969477	NZ_CP045968.1	1.11458	0.340204
SRR18969477	NZ_AP020329.1	0.81095	0.26714
SRR18969477	NZ_CP015277.1	1.34492	0.514745
SRR18969477	NZ_CP022225.1	1.12944	0.328741
SRR18969477	NZ_CP012888.2	1.21968	0.326206
SRR18969477	NZ_CP015271.1	1.13553	0.835097
SRR18969477	NC_005016.1	0.97917	0.639331
SRR18969477	NZ_CP076861.1	0.60037	0.591901
SRR18969477	NC_020276.1	2.48217	2.76804
SRR18969477	NZ_KR997898.1	1.63982	3.82479
SRR18969477	NZ_CP015268.1	1.32351	1.17079
SRR18969477	NZ_CP015279.1	2.07731	1.57531
SRR18969477	NZ_CP009406.2	1.06394	0.983112
SRR18969477	NZ_CP036222.2	0.88554	0.802159
SRR18969477	NZ_AP022585.1	1.45226	1.00094
SRR18969477	NZ_CP023148.1	0.78041	1.37776
SRR18969477	NZ_CP012886.2	1.97637	2.64972
SRR18969477	NZ_CP025547.1	2.3802	7.45355
SRR18969477	NZ_CP076860.1	1.07239	1.8631
SRR18969477	NZ_AP024256.1	0.57938	1.2233
SRR18969477	NZ_CP012887.2	1.30516	1.456
SRR18969477	NZ_CP015269.1	0.936	1.82325
SRR18969477	NZ_AP020327.1	1.43708	1.9006
SRR18969477	NZ_CP063326.1	3.56019	0.499569
SRR18969477	NC_010604.1	1.45816	0.815903
SRR18969477	NZ_CP065268.1	1.07463	1.07433
SRR18969477	NC_018022.1	8.60684	10.022
SRR18969477	NZ_CP020813.1	1.25224	1.72827
SRR18969477	NZ_CP045327.1	0.95904	1.61778
SRR18969477	CP000385.1	4.22736	3.73694
SRR18969477	NC_008704.1	4.12847	3.73089
SRR18969477	CP016641.1	0.95405	1.4242
SRR18969477	NZ_CP065048.1	0.63436	0.345678
SRR18969477	NC_019958.1	0.93258	1.49545
SRR18969477	CP016643.1	0.51886	0.728279
SRR18969477	NZ_CP065282.1	1.24646	1.07136
SRR18969477	NC_005916.1	0.38701	0.46956
SRR18969477	NC_011355.1	0.32636	0.57799
SRR18969477	NZ_AP017625.1	0.26168	0.598607
SRR18969477	NZ_CP025550.1	1.94333	2.27922
SRR18969477	NZ_CP065267.1	99.964	18.3331
SRR18969477	NZ_CP065281.1	99.976	17.9602
SRR18969477	NZ_CP065285.1	1.99853	2.27962
SRR18969477	CU458745.1	1.28222	0.657204
SRR18969477	NC_019959.1	1.72624	2.35778
SRR18969477	NC_009340.1	0.73887	0.78231
SRR18969477	NC_014812.1	0.71788	0.436166
SRR18969477	NZ_CP020812.1	2.72342	10.5631
SRR18969477	NC_001381.1	0.78561	0.176572
SRR18969477	NZ_M60875.1	1.24456	0.46993
SRR18969477	NZ_CP080334.1	0.89067	1.22746
SRR18969477	NZ_CP032156.1	1.97109	6.21167
SRR18969477	NZ_CP034180.1	0.80905	1.00567
SRR18969477	NC_017908.2	1.49649	2.22716
SRR18969477	NZ_CP063323.1	0.74579	0.444558
SRR18969477	NZ_CP063321.1	2.70589	3.24284
SRR18969477	NC_021278.1	2.62016	5.75319
SRR18969477	NZ_CP020811.1	1.17366	1.72334
SRR18969477	NZ_AP018497.1	0.83986	0.957002
SRR18969477	NZ_HG917973.1	0.89557	0.735474
SRR18969477	NC_009339.1	2.30192	2.55896
SRR18969477	NZ_MF600313.1	0.97036	1.76021
SRR18969477	MN587875.1	0.85585	1.18103
SRR18969477	NC_014811.1	1.74357	1.89988
SRR18969477	NZ_AP022623.1	0.51854	0.602346
SRR18969477	NZ_CP025548.1	1.28042	1.65609
SRR18969477	NZ_CP043475.1	5.28171	11.0131
SRR18969477	NZ_AP023334.1	0.86999	0.842128
SRR18969477	NZ_AP023363.1	0.87852	0.904132
SRR18969477	NC_021279.1	0.76306	0.78065
SRR18969477	NZ_CP070974.1	1.03306	1.36091
SRR18969477	NZ_AP022578.1	3.88445	5.34795
SRR18969477	NZ_AP022622.1	0.79656	0.798353
SRR18969477	NZ_CP063322.1	1.68101	1.77069
SRR18969477	NZ_AP022566.1	1.10073	1.58434
SRR18969477	NZ_AP023336.1	0.78229	1.0787
SRR18969477	NZ_AP023365.1	0.71573	0.388377
SRR18969477	NZ_CP015597.1	2.02599	2.63151
SRR18969477	NZ_AP022602.1	1.58498	1.71479
SRR18969477	NC_008703.1	1.69089	1.45979
SRR18969477	NZ_AP022571.1	2.42534	8.72757
SRR18969477	NZ_CP045326.1	0.70753	1.39614
SRR18969477	NC_004963.1	2.47267	1.75939
SRR18969477	NZ_AP022592.1	1.80532	2.64561
SRR18969477	NZ_CP065049.1	1.48282	1.57784
SRR18969477	NZ_CP065286.1	1.02565	2.25338
SRR18969477	NZ_AP023335.1	2.67014	1.639
SRR18969477	NZ_AP023364.1	1.48166	1.33048
SRR18969477	NC_018023.1	1.36956	1.93585
SRR18969477	NC_009341.1	0.36014	0.800993
SRR18969477	NZ_KY349138.1	1.33592	1.93907
SRR18969477	NC_019957.1	1.4388	2.14722
SRR18969477	NZ_CP025549.1	0.5906	1.02046
SRR18969477	NZ_CP080335.1	3.05487	3.65219
SRR18969477	NZ_AP022607.1	1.55926	1.9809
SRR18969477	NZ_CP020810.1	1.16518	1.61113
SRR18969477	NZ_CP063325.1	1.25927	2.52463
SRR18969477	NZ_AP022611.1	2.15869	2.1838
SRR18969477	NZ_CP063329.1	6.45525	1.76057
SRR18969477	NZ_AP022580.1	0.97344	1.40395
SRR18969477	CP016642.1	0.93988	1.38641
SRR18969477	NZ_CP092424.2	0.97936	1.64304
SRR18969477	NZ_CP092425.2	4.66449	1.28395
SRR18969477	NZ_CP092426.2	0.48989	1.0577
SRR18969478	NZ_CP015275.1	1.10164	0.561518
SRR18969478	NZ_CP019222.1	0.83082	0.405425
SRR18969478	NZ_CP045966.1	1.30068	0.410518
SRR18969478	NZ_LT703510.1	1.06764	0.596618
SRR18969478	NZ_LT703506.1	1.39245	1.7035
SRR18969478	NZ_CP009405.2	1.4995	1.46733
SRR18969478	NZ_AP024242.1	0.46811	0.192379
SRR18969478	NZ_AP024246.1	0.3175	0.112515
SRR18969478	NZ_AP024249.1	0.39484	0.158067
SRR18969478	NZ_AP024261.1	0.39077	0.184589
SRR18969478	NZ_AP024263.1	0.49253	0.20928
SRR18969478	NZ_AP024267.1	0.44198	0.281456
SRR18969478	NZ_LT703508.1	4.34124	1.70531
SRR18969478	NZ_CP045967.1	4.27496	1.4663
SRR18969478	NZ_CP015276.1	4.80992	2.16917
SRR18969478	NZ_CP029334.1	4.65004	0.877319
SRR18969478	NZ_CP036221.2	0.3502	0.299751
SRR18969478	NZ_CP040251.1	1.61377	0.458797
SRR18969478	NZ_CP040252.1	0.98067	0.370936
SRR18969478	NZ_LT703507.1	0.58397	0.207661
SRR18969478	NZ_CP015273.1	0.79061	0.266846
SRR18969478	NZ_CP019224.1	0.79677	0.279051
SRR18969478	NZ_CP023153.1	0.50582	0.235717
SRR18969478	NZ_CP045964.1	0.60966	0.2637
SRR18969478	NC_020275.1	1.20511	1.4
SRR18969478	NC_022654.1	1.11141	0.960986
SRR18969478	NZ_CP029333.1	1.08702	0.82619
SRR18969478	NZ_CP015280.1	1.46801	0.399052
SRR18969478	NZ_CP023150.1	2.68804	0.823596
SRR18969478	NZ_AP024252.1	3.76893	4.55802
SRR18969478	NZ_CP059001.1	2.63285	0.630389
SRR18969478	NZ_CP040246.1	2.76102	0.714366
SRR18969478	NZ_CP040248.1	2.8893	0.879928
SRR18969478	NZ_CP040254.1	2.85019	0.98187
SRR18969478	NZ_AP020328.1	4.98903	2.59024
SRR18969478	NZ_CP015270.1	4.3444	2.59535
SRR18969478	NZ_CP022224.1	4.64839	2.39733
SRR18969478	NZ_CP076857.1	2.08276	1.67074
SRR18969478	NZ_CP076859.1	2.3482	1.4194
SRR18969478	NZ_CP059000.1	1.43994	0.724905
SRR18969478	NZ_AP012556.1	2.28749	1.45719
SRR18969478	NZ_CP023152.1	1.96589	1.59474
SRR18969478	NZ_LT703509.1	3.28177	2.08291
SRR18969478	NZ_CP045965.1	4.31218	1.88006
SRR18969478	NZ_CP015274.1	4.27938	2.14025
SRR18969478	NZ_CP019223.1	3.50992	2.28687
SRR18969478	NZ_CP040245.1	0.938	0.482536
SRR18969478	NZ_CP040249.1	0.7131	0.372617
SRR18969478	NZ_CP040253.1	1.21857	0.454812
SRR18969478	NZ_CP059002.1	1.23007	0.938848
SRR18969478	NZ_CP076858.1	1.09187	0.572423
SRR18969478	NZ_CP045968.1	1.27805	0.635902
SRR18969478	NZ_AP020329.1	1.28711	0.703374
SRR18969478	NZ_CP015277.1	0.80993	0.402215
SRR18969478	NZ_CP022225.1	0.95854	0.430291
SRR18969478	NZ_CP012888.2	1.59868	0.809001
SRR18969478	NZ_CP015271.1	1.84607	0.648665
SRR18969478	NC_005016.1	1.38328	0.6016
SRR18969478	NZ_CP076861.1	0.65425	0.359529
SRR18969478	NC_020276.1	2.15048	1.94401
SRR18969478	NZ_KR997898.1	1.34347	2.09226
SRR18969478	NZ_CP015268.1	1.38545	0.986517
SRR18969478	NZ_CP015279.1	1.75146	0.795528
SRR18969478	NZ_CP009406.2	0.92632	0.448196
SRR18969478	NZ_CP036222.2	0.91833	0.615124
SRR18969478	NZ_AP022585.1	2.3314	2.59697
SRR18969478	NZ_CP023148.1	0.79061	1.41507
SRR18969478	NZ_CP012886.2	2.55867	2.76362
SRR18969478	NZ_CP025547.1	3.11615	2.06368
SRR18969478	NZ_CP076860.1	1.28617	1.64806
SRR18969478	NZ_AP024256.1	0.54023	1.32603
SRR18969478	NZ_CP012887.2	0.93908	1.40863
SRR18969478	NZ_CP015269.1	0.96002	1.84881
SRR18969478	NZ_AP020327.1	1.45696	1.5461
SRR18969478	NZ_CP063326.1	1.19777	0.77783
SRR18969478	NC_010604.1	2.02856	0.621802
SRR18969478	NZ_CP065268.1	2.62748	1.05335
SRR18969478	NC_018022.1	2.78281	3.05561
SRR18969478	NZ_CP020813.1	1.25081	1.54583
SRR18969478	NZ_CP045327.1	1.19428	1.46251
SRR18969478	CP000385.1	1.69615	1.49153
SRR18969478	NC_008704.1	1.74384	1.4797
SRR18969478	CP016641.1	1.56509	1.21978
SRR18969478	NZ_CP065048.1	0.39239	0.35772
SRR18969478	NC_019958.1	1.04487	1.39195
SRR18969478	CP016643.1	0.80424	0.597012
SRR18969478	NZ_CP065282.1	0.63894	0.545883
SRR18969478	NC_005916.1	0.47429	0.415414
SRR18969478	NC_011355.1	0.46488	0.497802
SRR18969478	NZ_AP017625.1	0.3415	0.453543
SRR18969478	NZ_CP025550.1	1.53604	1.62427
SRR18969478	NZ_CP065267.1	1.408	1.18817
SRR18969478	NZ_CP065281.1	1.32037	1.50952
SRR18969478	NZ_CP065285.1	1.01214	2.04356
SRR18969478	CU458745.1	1.26506	0.454847
SRR18969478	NC_019959.1	1.88649	2.40165
SRR18969478	NC_009340.1	1.0194	0.701189
SRR18969478	NC_014812.1	0.92901	0.585536
SRR18969478	NZ_CP020812.1	2.06419	2.2133
SRR18969478	NC_001381.1	0.80628	0.453826
SRR18969478	NZ_M60875.1	1.28604	0.381217
SRR18969478	NZ_CP080334.1	0.82009	1.07641
SRR18969478	NZ_CP032156.1	1.59274	1.34824
SRR18969478	NZ_CP034180.1	0.9406	0.671441
SRR18969478	NC_017908.2	1.51071	1.84765
SRR18969478	NZ_CP063323.1	0.66104	0.677105
SRR18969478	NZ_CP063321.1	2.05966	3.4299
SRR18969478	NC_021278.1	1.44606	1.57854
SRR18969478	NZ_CP020811.1	1.63474	1.4412
SRR18969478	NZ_AP018497.1	0.65933	0.72874
SRR18969478	NZ_HG917973.1	0.73712	0.605621
SRR18969478	NC_009339.1	2.42146	4.94207
SRR18969478	NZ_MF600313.1	1.1451	1.92535
SRR18969478	MN587875.1	0.64767	0.670708
SRR18969478	NC_014811.1	2.05415	2.29726
SRR18969478	NZ_AP022623.1	0.7146	0.583874
SRR18969478	NZ_CP025548.1	1.42477	1.33397
SRR18969478	NZ_CP043475.1	1.11037	0.647345
SRR18969478	NZ_AP023334.1	0.81222	0.705964
SRR18969478	NZ_AP023363.1	0.76542	0.62726
SRR18969478	NC_021279.1	0.9636	0.750899
SRR18969478	NZ_CP070974.1	1.01549	1.1524
SRR18969478	NZ_AP022578.1	1.86904	1.81997
SRR18969478	NZ_AP022622.1	0.69437	0.552943
SRR18969478	NZ_CP063322.1	1.59714	1.02854
SRR18969478	NZ_AP022566.1	1.0067	1.18676
SRR18969478	NZ_AP023336.1	1.40431	0.88755
SRR18969478	NZ_AP023365.1	1.02602	0.623813
SRR18969478	NZ_CP015597.1	2.8428	2.62393
SRR18969478	NZ_AP022602.1	1.89112	1.60857
SRR18969478	NC_008703.1	1.83423	2.0266
SRR18969478	NZ_AP022571.1	1.9044	5.1189
SRR18969478	NZ_CP045326.1	1.04297	1.13048
SRR18969478	NC_004963.1	3.79496	1.3563
SRR18969478	NZ_AP022592.1	1.86661	3.30014
SRR18969478	NZ_CP065049.1	2.16556	1.08901
SRR18969478	NZ_CP065286.1	1.19595	2.48875
SRR18969478	NZ_AP023335.1	0.90351	0.924543
SRR18969478	NZ_AP023364.1	1.01964	0.948364
SRR18969478	NC_018023.1	1.05136	1.4841
SRR18969478	NC_009341.1	0.70228	0.665738
SRR18969478	NZ_KY349138.1	1.31099	1.41852
SRR18969478	NC_019957.1	1.82064	2.02536
SRR18969478	NZ_CP025549.1	0.68346	0.929354
SRR18969478	NZ_CP080335.1	4.0885	4.65201
SRR18969478	NZ_AP022607.1	1.81913	2.26823
SRR18969478	NZ_CP020810.1	1.28665	1.42569
SRR18969478	NZ_CP063325.1	1.42683	1.79149
SRR18969478	NZ_AP022611.1	2.09605	2.7051
SRR18969478	NZ_CP063329.1	1.04811	1.05606
SRR18969478	NZ_AP022580.1	0.62318	0.458162
SRR18969478	CP016642.1	1.79682	1.64266
SRR18969478	NZ_CP092424.2	1.57161	1.51547
SRR18969478	NZ_CP092425.2	6.10409	2.36322
SRR18969478	NZ_CP092426.2	0.87929	0.750338
SRR18969480	NZ_CP015275.1	1.31947	0.485026
SRR18969480	NZ_CP019222.1	1.07664	0.614152
SRR18969480	NZ_CP045966.1	1.5465	0.606621
SRR18969480	NZ_LT703510.1	1.6248	0.443383
SRR18969480	NZ_LT703506.1	1.61322	1.97744
SRR18969480	NZ_CP009405.2	1.63199	1.96287
SRR18969480	NZ_AP024242.1	0.40298	0.186874
SRR18969480	NZ_AP024246.1	0.78968	0.256999
SRR18969480	NZ_AP024249.1	0.63093	0.339245
SRR18969480	NZ_AP024261.1	0.41112	0.126542
SRR18969480	NZ_AP024263.1	0.71641	0.329114
SRR18969480	NZ_AP024267.1	0.82632	0.773326
SRR18969480	NZ_LT703508.1	2.92572	1.12324
SRR18969480	NZ_CP045967.1	3.15296	1.07006
SRR18969480	NZ_CP015276.1	3.80628	0.975655
SRR18969480	NZ_CP029334.1	2.08888	0.93693
SRR18969480	NZ_CP036221.2	0.70489	0.332314
SRR18969480	NZ_CP040251.1	1.67344	0.747225
SRR18969480	NZ_CP040252.1	1.68074	0.58494
SRR18969480	NZ_LT703507.1	0.64154	0.296924
SRR18969480	NZ_CP015273.1	0.63331	0.272916
SRR18969480	NZ_CP019224.1	0.75976	0.292126
SRR18969480	NZ_CP023153.1	0.70752	0.231712
SRR18969480	NZ_CP045964.1	0.61685	0.285014
SRR18969480	NC_020275.1	1.14494	1.72855
SRR18969480	NC_022654.1	1.05139	0.73077
SRR18969480	NZ_CP029333.1	1.32087	0.74769
SRR18969480	NZ_CP015280.1	1.22801	0.572063
SRR18969480	NZ_CP023150.1	2.28726	0.96099
SRR18969480	NZ_AP024252.1	3.84989	3.18901
SRR18969480	NZ_CP059001.1	2.24175	0.828713
SRR18969480	NZ_CP040246.1	3.04441	0.762308
SRR18969480	NZ_CP040248.1	3.22253	0.848885
SRR18969480	NZ_CP040254.1	3.14297	0.769393
SRR18969480	NZ_AP020328.1	4.33352	1.95616
SRR18969480	NZ_CP015270.1	4.73074	1.91141
SRR18969480	NZ_CP022224.1	5.09237	1.66943
SRR18969480	NZ_CP076857.1	2.07166	1.58224
SRR18969480	NZ_CP076859.1	2.68541	1.11332
SRR18969480	NZ_CP059000.1	1.54722	0.841517
SRR18969480	NZ_AP012556.1	2.40048	1.10176
SRR18969480	NZ_CP023152.1	2.29313	1.53583
SRR18969480	NZ_LT703509.1	4.1768	1.96269
SRR18969480	NZ_CP045965.1	3.69293	2.1486
SRR18969480	NZ_CP015274.1	3.80305	2.21495
SRR18969480	NZ_CP019223.1	4.04392	2.15204
SRR18969480	NZ_CP040245.1	1.0799	0.537779
SRR18969480	NZ_CP040249.1	0.9781	0.492271
SRR18969480	NZ_CP040253.1	0.91269	0.497159
SRR18969480	NZ_CP059002.1	1.2489	0.997439
SRR18969480	NZ_CP076858.1	1.22992	0.959741
SRR18969480	NZ_CP045968.1	1.5827	0.463903
SRR18969480	NZ_AP020329.1	1.24991	0.325872
SRR18969480	NZ_CP015277.1	0.99569	0.297005
SRR18969480	NZ_CP022225.1	0.94368	0.430565
SRR18969480	NZ_CP012888.2	0.86136	0.213176
SRR18969480	NZ_CP015271.1	0.62421	0.200714
SRR18969480	NC_005016.1	0.90923	0.698658
SRR18969480	NZ_CP076861.1	1.34698	0.677547
SRR18969480	NC_020276.1	2.39925	2.0751
SRR18969480	NZ_KR997898.1	1.37783	1.68407
SRR18969480	NZ_CP015268.1	1.67924	1.17797
SRR18969480	NZ_CP015279.1	1.45425	1.26602
SRR18969480	NZ_CP009406.2	0.85751	1.2225
SRR18969480	NZ_CP036222.2	0.88007	0.803313
SRR18969480	NZ_AP022585.1	2.53172	1.98964
SRR18969480	NZ_CP023148.1	0.7039	1.17526
SRR18969480	NZ_CP012886.2	2.31185	2.33944
SRR18969480	NZ_CP025547.1	2.69944	2.46018
SRR18969480	NZ_CP076860.1	1.84636	2.4724
SRR18969480	NZ_AP024256.1	0.61461	0.871571
SRR18969480	NZ_CP012887.2	0.95897	1.36327
SRR18969480	NZ_CP015269.1	1.09957	2.1071
SRR18969480	NZ_AP020327.1	1.42139	1.88477
SRR18969480	NZ_CP063326.1	3.54915	1.09568
SRR18969480	NC_010604.1	0.94781	0.810533
SRR18969480	NZ_CP065268.1	2.06867	1.26722
SRR18969480	NC_018022.1	8.85957	5.74283
SRR18969480	NZ_CP020813.1	1.68587	1.37187
SRR18969480	NZ_CP045327.1	1.17256	1.62107
SRR18969480	CP000385.1	4.01069	2.00739
SRR18969480	NC_008704.1	3.85536	2.17236
SRR18969480	CP016641.1	1.20054	1.77259
SRR18969480	NZ_CP065048.1	0.51664	0.394596
SRR18969480	NC_019958.1	1.17177	1.60164
SRR18969480	CP016643.1	0.67823	0.655501
SRR18969480	NZ_CP065282.1	0.618	0.508543
SRR18969480	NC_005916.1	0.43754	0.533885
SRR18969480	NC_011355.1	0.35784	0.560297
SRR18969480	NZ_AP017625.1	0.3475	0.426375
SRR18969480	NZ_CP025550.1	1.51277	2.19776
SRR18969480	NZ_CP065267.1	3.68	1.00997
SRR18969480	NZ_CP065281.1	5.24147	0.992241
SRR18969480	NZ_CP065285.1	3.06305	2.31632
SRR18969480	CU458745.1	0.93915	0.649718
SRR18969480	NC_019959.1	1.95779	2.38192
SRR18969480	NC_009340.1	1.16954	0.947795
SRR18969480	NC_014812.1	0.853	0.901616
SRR18969480	NZ_CP020812.1	2.27202	2.1579
SRR18969480	NC_001381.1	0.39281	0.250204
SRR18969480	NZ_M60875.1	0.80896	0.285555
SRR18969480	NZ_CP080334.1	0.95789	1.16814
SRR18969480	NZ_CP032156.1	2.29577	2.36686
SRR18969480	NZ_CP034180.1	1.07873	0.437597
SRR18969480	NC_017908.2	1.61557	1.95517
SRR18969480	NZ_CP063323.1	0.72037	0.786541
SRR18969480	NZ_CP063321.1	23.4489	6.58082
SRR18969480	NC_021278.1	1.52765	1.421
SRR18969480	NZ_CP020811.1	1.91112	1.48839
SRR18969480	NZ_AP018497.1	0.88696	0.86283
SRR18969480	NZ_HG917973.1	0.82641	0.829309
SRR18969480	NC_009339.1	2.55251	2.58163
SRR18969480	NZ_MF600313.1	1.1068	1.68688
SRR18969480	MN587875.1	0.61991	0.775357
SRR18969480	NC_014811.1	2.02016	1.93277
SRR18969480	NZ_AP022623.1	0.9442	0.620348
SRR18969480	NZ_CP025548.1	1.58509	1.66087
SRR18969480	NZ_CP043475.1	10.9297	3.60658
SRR18969480	NZ_AP023334.1	0.85649	0.781279
SRR18969480	NZ_AP023363.1	0.87023	0.787849
SRR18969480	NC_021279.1	0.78568	0.70495
SRR18969480	NZ_CP070974.1	0.95402	1.17177
SRR18969480	NZ_AP022578.1	3.35264	2.45953
SRR18969480	NZ_AP022622.1	0.68264	0.716645
SRR18969480	NZ_CP063322.1	1.70289	1.66581
SRR18969480	NZ_AP022566.1	0.96987	1.48046
SRR18969480	NZ_AP023336.1	1.11048	1.04138
SRR18969480	NZ_AP023365.1	0.86881	0.60134
SRR18969480	NZ_CP015597.1	2.3558	2.44237
SRR18969480	NZ_AP022602.1	1.66388	1.57012
SRR18969480	NC_008703.1	1.76074	1.32142
SRR18969480	NZ_AP022571.1	1.82813	2.54134
SRR18969480	NZ_CP045326.1	1.11787	1.28859
SRR18969480	NC_004963.1	1.3311	1.62356
SRR18969480	NZ_AP022592.1	1.99101	2.53057
SRR18969480	NZ_CP065049.1	3.20034	1.56318
SRR18969480	NZ_CP065286.1	1.25186	2.14046
SRR18969480	NZ_AP023335.1	0.93657	1.3272
SRR18969480	NZ_AP023364.1	0.8643	1.05049
SRR18969480	NC_018023.1	1.13143	1.81047
SRR18969480	NC_009341.1	0.47419	1.0484
SRR18969480	NZ_KY349138.1	1.27859	1.83528
SRR18969480	NC_019957.1	1.77345	2.37951
SRR18969480	NZ_CP025549.1	0.83946	1.47802
SRR18969480	NZ_CP080335.1	3.09027	3.26109
SRR18969480	NZ_AP022607.1	1.75538	1.99075
SRR18969480	NZ_CP020810.1	1.45503	1.66381
SRR18969480	NZ_CP063325.1	1.46237	1.77061
SRR18969480	NZ_AP022611.1	2.18365	1.90634
SRR18969480	NZ_CP063329.1	6.27788	1.59869
SRR18969480	NZ_AP022580.1	1.41921	1.69361
SRR18969480	CP016642.1	1.89818	2.00514
SRR18969480	NZ_CP092424.2	1.47683	1.66083
SRR18969480	NZ_CP092425.2	4.86812	1.45288
SRR18969480	NZ_CP092426.2	1.0049	1.1861
SRR18969481	NZ_CP015275.1	1.13898	0.455632
SRR18969481	NZ_CP019222.1	1.02997	0.594534
SRR18969481	NZ_CP045966.1	1.2789	0.557162
SRR18969481	NZ_LT703510.1	1.02717	0.573552
SRR18969481	NZ_LT703506.1	1.9123	2.12342
SRR18969481	NZ_CP009405.2	1.49822	1.65487
SRR18969481	NZ_AP024242.1	0.23609	0.0970632
SRR18969481	NZ_AP024246.1	0.34192	0.23658
SRR18969481	NZ_AP024249.1	0.31343	0.111794
SRR18969481	NZ_AP024261.1	0.31343	0.266682
SRR18969481	NZ_AP024263.1	0.08548	0.222575
SRR18969481	NZ_AP024267.1	0.22291	0.162443
SRR18969481	NZ_LT703508.1	3.55537	1.25909
SRR18969481	NZ_CP045967.1	3.46542	1.00739
SRR18969481	NZ_CP015276.1	3.19557	0.924778
SRR18969481	NZ_CP029334.1	2.79123	1.23778
SRR18969481	NZ_CP036221.2	0.52081	0.281098
SRR18969481	NZ_CP040251.1	1.16771	0.52699
SRR18969481	NZ_CP040252.1	1.10255	0.597327
SRR18969481	NZ_LT703507.1	0.47396	0.209684
SRR18969481	NZ_CP015273.1	0.50068	0.201604
SRR18969481	NZ_CP019224.1	0.76593	0.308824
SRR18969481	NZ_CP023153.1	0.60823	0.289549
SRR18969481	NZ_CP045964.1	0.61685	0.324827
SRR18969481	NC_020275.1	0.78715	1.27207
SRR18969481	NC_022654.1	1.12659	0.619448
SRR18969481	NZ_CP029333.1	1.04351	0.660937
SRR18969481	NZ_CP015280.1	1.04033	0.636216
SRR18969481	NZ_CP023150.1	2.06866	0.575323
SRR18969481	NZ_AP024252.1	3.5989	3.32411
SRR18969481	NZ_CP059001.1	1.89098	0.805942
SRR18969481	NZ_CP040246.1	1.86632	0.680031
SRR18969481	NZ_CP040248.1	2.08875	0.613712
SRR18969481	NZ_CP040254.1	1.86603	0.567324
SRR18969481	NZ_AP020328.1	2.52512	0.950263
SRR18969481	NZ_CP015270.1	2.30492	0.99159
SRR18969481	NZ_CP022224.1	2.96186	1.27954
SRR18969481	NZ_CP076857.1	1.92833	1.4404
SRR18969481	NZ_CP076859.1	2.50148	0.938704
SRR18969481	NZ_CP059000.1	1.77244	0.733061
SRR18969481	NZ_AP012556.1	2.50987	0.890644
SRR18969481	NZ_CP023152.1	2.29677	1.28708
SRR18969481	NZ_LT703509.1	2.60737	1.59399
SRR18969481	NZ_CP045965.1	2.94331	1.46051
SRR18969481	NZ_CP015274.1	2.47186	1.43346
SRR18969481	NZ_CP019223.1	2.83551	1.19952
SRR18969481	NZ_CP040245.1	1.0799	0.345862
SRR18969481	NZ_CP040249.1	0.9516	0.647415
SRR18969481	NZ_CP040253.1	0.74109	0.459131
SRR18969481	NZ_CP059002.1	1.09828	0.75382
SRR18969481	NZ_CP076858.1	1.09814	0.972889
SRR18969481	NZ_CP045968.1	1.50097	0.539279
SRR18969481	NZ_AP020329.1	0.79607	0.257512
SRR18969481	NZ_CP015277.1	1.5084	0.475606
SRR18969481	NZ_CP022225.1	1.30777	0.393369
SRR18969481	NZ_CP012888.2	1.2059	0.534859
SRR18969481	NZ_CP015271.1	1.42772	0.541524
SRR18969481	NC_005016.1	1.29779	0.50861
SRR18969481	NZ_CP076861.1	0.64655	0.427839
SRR18969481	NC_020276.1	2.17259	2.05131
SRR18969481	NZ_KR997898.1	1.36237	1.41662
SRR18969481	NZ_CP015268.1	1.38658	1.09147
SRR18969481	NZ_CP015279.1	1.56817	0.937999
SRR18969481	NZ_CP009406.2	0.75164	0.449102
SRR18969481	NZ_CP036222.2	0.63409	0.617691
SRR18969481	NZ_AP022585.1	2.57067	1.2715
SRR18969481	NZ_CP023148.1	0.7141	1.201
SRR18969481	NZ_CP012886.2	2.0936	2.60404
SRR18969481	NZ_CP025547.1	2.28535	2.04025
SRR18969481	NZ_CP076860.1	1.47639	3.83896
SRR18969481	NZ_AP024256.1	0.5324	1.23631
SRR18969481	NZ_CP012887.2	1.22956	1.54332
SRR18969481	NZ_CP015269.1	1.12099	1.55578
SRR18969481	NZ_AP020327.1	1.33507	1.38717
SRR18969481	NZ_CP063326.1	0.77827	0.715183
SRR18969481	NC_010604.1	0.84488	0.429964
SRR18969481	NZ_CP065268.1	0.77911	0.662424
SRR18969481	NC_018022.1	9.12368	9.36871
SRR18969481	NZ_CP020813.1	1.23077	1.52474
SRR18969481	NZ_CP045327.1	0.98799	1.33083
SRR18969481	CP000385.1	3.98233	2.94213
SRR18969481	NC_008704.1	4.04866	2.95172
SRR18969481	CP016641.1	0.97929	1.13885
SRR18969481	NZ_CP065048.1	0.26159	0.21493
SRR18969481	NC_019958.1	1.0484	1.23007
SRR18969481	CP016643.1	0.52257	0.622149
SRR18969481	NZ_CP065282.1	0.83796	0.593571
SRR18969481	NC_005916.1	0.31466	0.316088
SRR18969481	NC_011355.1	0.33843	0.514151
SRR18969481	NZ_AP017625.1	0.3271	0.326121
SRR18969481	NZ_CP025550.1	1.90842	1.95259
SRR18969481	NZ_CP065267.1	3.288	0.808345
SRR18969481	NZ_CP065281.1	3.77706	0.806457
SRR18969481	NZ_CP065285.1	2.41847	3.81028
SRR18969481	CU458745.1	1.10639	0.459225
SRR18969481	NC_019959.1	1.87492	2.16773
SRR18969481	NC_009340.1	0.89691	0.788128
SRR18969481	NC_014812.1	0.82767	0.664671
SRR18969481	NZ_CP020812.1	2.13096	1.64491
SRR18969481	NC_001381.1	0.80628	0.178861
SRR18969481	NZ_M60875.1	0	0
SRR18969481	NZ_CP080334.1	0.75287	1.33349
SRR18969481	NZ_CP032156.1	2.56679	4.36459
SRR18969481	NZ_CP034180.1	0.94718	0.480994
SRR18969481	NC_017908.2	1.43606	1.58958
SRR18969481	NZ_CP063323.1	0.66952	0.521704
SRR18969481	NZ_CP063321.1	1.85274	1.47558
SRR18969481	NC_021278.1	1.80309	1.55532
SRR18969481	NZ_CP020811.1	1.72054	1.52797
SRR18969481	NZ_AP018497.1	0.9576	0.853025
SRR18969481	NZ_HG917973.1	0.96648	0.667483
SRR18969481	NC_009339.1	2.52605	2.76566
SRR18969481	NZ_MF600313.1	0.99699	1.81198
SRR18969481	MN587875.1	0.84197	1.24627
SRR18969481	NC_014811.1	2.48461	1.86423
SRR18969481	NZ_AP022623.1	1.12736	0.519479
SRR18969481	NZ_CP025548.1	3.20765	2.9732
SRR18969481	NZ_CP043475.1	11.5548	10.0014
SRR18969481	NZ_AP023334.1	0.93977	0.703636
SRR18969481	NZ_AP023363.1	0.92354	0.841706
SRR18969481	NC_021279.1	0.90703	0.683588
SRR18969481	NZ_CP070974.1	1.03121	1.42892
SRR18969481	NZ_AP022578.1	3.34776	3.54002
SRR18969481	NZ_AP022622.1	0.92052	0.626556
SRR18969481	NZ_CP063322.1	1.57526	1.6198
SRR18969481	NZ_AP022566.1	0.96922	1.41672
SRR18969481	NZ_AP023336.1	0.71742	0.537288
SRR18969481	NZ_AP023365.1	0.44268	0.191512
SRR18969481	NZ_CP015597.1	2.02916	2.67643
SRR18969481	NZ_AP022602.1	1.82356	1.56744
SRR18969481	NC_008703.1	1.83621	1.44624
SRR18969481	NZ_AP022571.1	1.57529	3.52667
SRR18969481	NZ_CP045326.1	1.35132	2.0357
SRR18969481	NC_004963.1	2.64457	1.8435
SRR18969481	NZ_AP022592.1	1.77975	2.4852
SRR18969481	NZ_CP065049.1	2.13356	1.93631
SRR18969481	NZ_CP065286.1	1.75375	2.29684
SRR18969481	NZ_AP023335.1	1.08348	0.989478
SRR18969481	NZ_AP023364.1	1.07938	0.945682
SRR18969481	NC_018023.1	1.10637	1.41411
SRR18969481	NC_009341.1	0.58824	0.89073
SRR18969481	NZ_KY349138.1	1.23622	1.45203
SRR18969481	NC_019957.1	1.60549	1.72983
SRR18969481	NZ_CP025549.1	0.95832	1.0012
SRR18969481	NZ_CP080335.1	8.80354	7.04443
SRR18969481	NZ_AP022607.1	1.51633	1.76895
SRR18969481	NZ_CP020810.1	1.51609	1.69891
SRR18969481	NZ_CP063325.1	1.53346	1.66088
SRR18969481	NZ_AP022611.1	2.39129	2.25928
SRR18969481	NZ_CP063329.1	2.54233	1.53047
SRR18969481	NZ_AP022580.1	0.7369	1.03665
SRR18969481	CP016642.1	1.26699	1.87986
SRR18969481	NZ_CP092424.2	1.67528	1.9987
SRR18969481	NZ_CP092425.2	4.50348	1.67319
SRR18969481	NZ_CP092426.2	0.37684	0.858893
SRR18969483	NZ_CP015275.1	1.50308	0.740137
SRR18969483	NZ_CP019222.1	1.31935	0.535365
SRR18969483	NZ_CP045966.1	1.71142	0.601124
SRR18969483	NZ_LT703510.1	1.46294	0.577799
SRR18969483	NZ_LT703506.1	1.7014	1.81161
SRR18969483	NZ_CP009405.2	1.56192	1.76249
SRR18969483	NZ_AP024242.1	0.32564	0.148319
SRR18969483	NZ_AP024246.1	0.55359	0.278008
SRR18969483	NZ_AP024249.1	0.46811	0.192379
SRR18969483	NZ_AP024261.1	0.3175	0.176787
SRR18969483	NZ_AP024263.1	0.46811	0.272336
SRR18969483	NZ_AP024267.1	0.66874	0.292565
SRR18969483	NZ_LT703508.1	4.35071	1.2008
SRR18969483	NZ_CP045967.1	3.95304	1.56692
SRR18969483	NZ_CP015276.1	4.01458	1.28286
SRR18969483	NZ_CP029334.1	3.14846	1.30443
SRR18969483	NZ_CP036221.2	0.87101	0.380821
SRR18969483	NZ_CP040251.1	1.29841	0.626397
SRR18969483	NZ_CP040252.1	1.04586	0.510312
SRR18969483	NZ_LT703507.1	2.04388	1.77289
SRR18969483	NZ_CP015273.1	2.16723	1.53834
SRR18969483	NZ_CP019224.1	2.1158	1.9904
SRR18969483	NZ_CP023153.1	2.11209	1.48003
SRR18969483	NZ_CP045964.1	2.06954	1.66427
SRR18969483	NC_020275.1	1.14982	1.33872
SRR18969483	NC_022654.1	1.96135	1.39233
SRR18969483	NZ_CP029333.1	1.96057	1.49407
SRR18969483	NZ_CP015280.1	3.01453	1.84154
SRR18969483	NZ_CP023150.1	2.10914	0.496383
SRR18969483	NZ_AP024252.1	2.85807	5.0064
SRR18969483	NZ_CP059001.1	2.2095	0.689312
SRR18969483	NZ_CP040246.1	2.9351	0.861812
SRR18969483	NZ_CP040248.1	3.06404	0.500273
SRR18969483	NZ_CP040254.1	2.06709	0.552247
SRR18969483	NZ_AP020328.1	3.89481	1.51521
SRR18969483	NZ_CP015270.1	3.98959	1.51784
SRR18969483	NZ_CP022224.1	4.85399	1.51976
SRR18969483	NZ_CP076857.1	2.59752	3.59515
SRR18969483	NZ_CP076859.1	2.85351	1.0539
SRR18969483	NZ_CP059000.1	1.69647	0.808321
SRR18969483	NZ_AP012556.1	2.78669	1.06273
SRR18969483	NZ_CP023152.1	2.48059	1.64319
SRR18969483	NZ_LT703509.1	3.31186	1.81774
SRR18969483	NZ_CP045965.1	3.94865	1.54566
SRR18969483	NZ_CP015274.1	3.98105	1.70597
SRR18969483	NZ_CP019223.1	3.33442	1.56005
SRR18969483	NZ_CP040245.1	0.97648	0.536158
SRR18969483	NZ_CP040249.1	1.07928	0.597687
SRR18969483	NZ_CP040253.1	1.27577	0.504771
SRR18969483	NZ_CP059002.1	1.37442	0.972421
SRR18969483	NZ_CP076858.1	1.46837	0.995269
SRR18969483	NZ_CP045968.1	1.19631	0.329659
SRR18969483	NZ_AP020329.1	1.30199	0.348111
SRR18969483	NZ_CP015277.1	1.4861	0.507484
SRR18969483	NZ_CP022225.1	1.27805	0.68209
SRR18969483	NZ_CP012888.2	1.07497	0.272434
SRR18969483	NZ_CP015271.1	1.27499	0.437601
SRR18969483	NC_005016.1	0.76158	0.660436
SRR18969483	NZ_CP076861.1	0.95443	0.514104
SRR18969483	NC_020276.1	2.49323	2.25247
SRR18969483	NZ_KR997898.1	2.12601	2.29527
SRR18969483	NZ_CP015268.1	1.56445	1.0984
SRR18969483	NZ_CP015279.1	2.1435	1.26836
SRR18969483	NZ_CP009406.2	1.02689	0.580328
SRR18969483	NZ_CP036222.2	1.29004	0.926224
SRR18969483	NZ_AP022585.1	2.30915	1.02735
SRR18969483	NZ_CP023148.1	1.08136	0.954858
SRR18969483	NZ_CP012886.2	2.37721	2.63135
SRR18969483	NZ_CP025547.1	2.65038	9.75049
SRR18969483	NZ_CP076860.1	1.43858	1.38685
SRR18969483	NZ_AP024256.1	0.6518	1.11951
SRR18969483	NZ_CP012887.2	1.07437	1.33167
SRR18969483	NZ_CP015269.1	1.08529	1.65716
SRR18969483	NZ_AP020327.1	1.69029	1.65813
SRR18969483	NZ_CP063326.1	67.2352	21.028
SRR18969483	NC_010604.1	0.94781	0.522347
SRR18969483	NZ_CP065268.1	72.3282	24.8626
SRR18969483	NC_018022.1	9.26654	9.90491
SRR18969483	NZ_CP020813.1	1.46977	1.50967
SRR18969483	NZ_CP045327.1	1.08842	1.31746
SRR18969483	CP000385.1	4.45937	2.56377
SRR18969483	NC_008704.1	4.36191	2.58007
SRR18969483	CP016641.1	1.17975	1.00246
SRR18969483	NZ_CP065048.1	0.56896	0.405585
SRR18969483	NC_019958.1	1.18385	1.41851
SRR18969483	CP016643.1	1.25269	1.21449
SRR18969483	NZ_CP065282.1	52.1001	12.3817
SRR18969483	NC_005916.1	0.53516	0.416221
SRR18969483	NC_011355.1	0.44546	0.511629
SRR18969483	NZ_AP017625.1	0.24247	0.41576
SRR18969483	NZ_CP025550.1	1.86769	1.65941
SRR18969483	NZ_CP065267.1	6.272	0.890107
SRR18969483	NZ_CP065281.1	4.39723	0.75179
SRR18969483	NZ_CP065285.1	2.37586	3.31024
SRR18969483	CU458745.1	0.9563	0.63261
SRR18969483	NC_019959.1	2.16008	2.16724
SRR18969483	NC_009340.1	0.98779	0.845275
SRR18969483	NC_014812.1	0.95435	0.786265
SRR18969483	NZ_CP020812.1	3.40991	10.3515
SRR18969483	NC_001381.1	0.39281	0.500408
SRR18969483	NZ_M60875.1	1.20307	0.637243
SRR18969483	NZ_CP080334.1	0.71589	1.16981
SRR18969483	NZ_CP032156.1	1.93005	7.05064
SRR18969483	NZ_CP034180.1	0.65776	0.44926
SRR18969483	NC_017908.2	2.21808	1.82831
SRR18969483	NZ_CP063323.1	1.90262	1.49689
SRR18969483	NZ_CP063321.1	3.24388	3.05087
SRR18969483	NC_021278.1	2.17343	6.59797
SRR18969483	NZ_CP020811.1	12.5219	2.31329
SRR18969483	NZ_AP018497.1	0.9835	0.767176
SRR18969483	NZ_HG917973.1	0.83779	0.742681
SRR18969483	NC_009339.1	2.5578	2.9598
SRR18969483	NZ_MF600313.1	1.2363	2.06564
SRR18969483	MN587875.1	0.7587	1.34145
SRR18969483	NC_014811.1	2.0296	1.68256
SRR18969483	NZ_AP022623.1	0.57013	0.402424
SRR18969483	NZ_CP025548.1	1.81064	1.50281
SRR18969483	NZ_CP043475.1	4.64525	13.2927
SRR18969483	NZ_AP023334.1	0.90826	0.775119
SRR18969483	NZ_AP023363.1	0.8778	0.62594
SRR18969483	NC_021279.1	0.97285	0.692177
SRR18969483	NZ_CP070974.1	1.20778	1.20039
SRR18969483	NZ_AP022578.1	4.42264	5.80321
SRR18969483	NZ_AP022622.1	0.83509	0.707791
SRR18969483	NZ_CP063322.1	1.23614	1.37719
SRR18969483	NZ_AP022566.1	1.16221	1.28803
SRR18969483	NZ_AP023336.1	0.80137	0.996657
SRR18969483	NZ_AP023365.1	0.86054	0.435023
SRR18969483	NZ_CP015597.1	2.30591	2.87184
SRR18969483	NZ_AP022602.1	1.80041	1.52667
SRR18969483	NC_008703.1	1.93718	1.37694
SRR18969483	NZ_AP022571.1	2.68789	7.62319
SRR18969483	NZ_CP045326.1	0.93541	1.11327
SRR18969483	NC_004963.1	1.87764	1.70389
SRR18969483	NZ_AP022592.1	2.00645	2.62262
SRR18969483	NZ_CP065049.1	2.07311	1.47833
SRR18969483	NZ_CP065286.1	1.28463	1.94417
SRR18969483	NZ_AP023335.1	1.40669	1.5351
SRR18969483	NZ_AP023364.1	1.29048	1.06615
SRR18969483	NC_018023.1	1.59793	1.76274
SRR18969483	NC_009341.1	0.46819	0.498653
SRR18969483	NZ_KY349138.1	1.47362	1.63763
SRR18969483	NC_019957.1	1.75569	1.81867
SRR18969483	NZ_CP025549.1	0.86546	0.932474
SRR18969483	NZ_CP080335.1	4.49558	3.45899
SRR18969483	NZ_AP022607.1	1.79599	1.81274
SRR18969483	NZ_CP020810.1	1.50452	1.39052
SRR18969483	NZ_CP063325.1	1.86351	1.72902
SRR18969483	NZ_AP022611.1	2.40005	2.23184
SRR18969483	NZ_CP063329.1	13.8941	15.7543
SRR18969483	NZ_AP022580.1	0.80513	1.09235
SRR18969483	CP016642.1	1.4006	1.35677
SRR18969483	NZ_CP092424.2	1.59119	1.48596
SRR18969483	NZ_CP092425.2	5.81522	2.6702
SRR18969483	NZ_CP092426.2	0.74111	0.815823
SRR18969485	NZ_CP015275.1	1.28836	0.798942
SRR18969485	NZ_CP019222.1	1.24778	0.68229
SRR18969485	NZ_CP045966.1	1.24467	0.496718
SRR18969485	NZ_LT703510.1	1.26685	0.738732
SRR18969485	NZ_LT703506.1	1.68167	1.6955
SRR18969485	NZ_CP009405.2	1.48803	1.84491
SRR18969485	NZ_AP024242.1	0.54952	0.294066
SRR18969485	NZ_AP024246.1	0.55359	0.201257
SRR18969485	NZ_AP024249.1	0.31343	0.147502
SRR18969485	NZ_AP024261.1	0.3175	0.192972
SRR18969485	NZ_AP024263.1	0.30936	0.146953
SRR18969485	NZ_AP024267.1	0.36896	0.404248
SRR18969485	NZ_LT703508.1	3.10089	1.28906
SRR18969485	NZ_CP045967.1	4.01458	1.21293
SRR18969485	NZ_CP015276.1	4.31283	1.25618
SRR18969485	NZ_CP029334.1	1.68927	1.33875
SRR18969485	NZ_CP036221.2	0.80815	0.412367
SRR18969485	NZ_CP040251.1	0.94326	0.523177
SRR18969485	NZ_CP040252.1	0.98917	0.578238
SRR18969485	NZ_LT703507.1	0.63229	0.250938
SRR18969485	NZ_CP015273.1	0.6405	0.268505
SRR18969485	NZ_CP019224.1	0.63947	0.235274
SRR18969485	NZ_CP023153.1	0.80471	0.269221
SRR18969485	NZ_CP045964.1	0.73817	0.377581
SRR18969485	NC_020275.1	1.38238	1.94272
SRR18969485	NC_022654.1	1.32528	0.747519
SRR18969485	NZ_CP029333.1	1.67097	1.12357
SRR18969485	NZ_CP015280.1	1.40576	0.909359
SRR18969485	NZ_CP023150.1	1.79743	0.590434
SRR18969485	NZ_AP024252.1	3.28718	3.77835
SRR18969485	NZ_CP059001.1	2.03613	0.616126
SRR18969485	NZ_CP040246.1	2.61528	0.456638
SRR18969485	NZ_CP040248.1	1.8368	0.464231
SRR18969485	NZ_CP040254.1	1.7214	0.588548
SRR18969485	NZ_AP020328.1	4.2468	1.43646
SRR18969485	NZ_CP015270.1	3.68735	1.2421
SRR18969485	NZ_CP022224.1	4.40703	1.42716
SRR18969485	NZ_CP076857.1	2.29497	1.47706
SRR18969485	NZ_CP076859.1	2.6614	1.01897
SRR18969485	NZ_CP059000.1	1.90637	0.797542
SRR18969485	NZ_AP012556.1	2.477	1.08192
SRR18969485	NZ_CP023152.1	2.65189	1.8557
SRR18969485	NZ_LT703509.1	3.21157	1.3846
SRR18969485	NZ_CP045965.1	3.4347	1.3256
SRR18969485	NZ_CP015274.1	3.73035	1.16735
SRR18969485	NZ_CP019223.1	3.28929	1.32965
SRR18969485	NZ_CP040245.1	0.60849	0.598874
SRR18969485	NZ_CP040249.1	0.70828	0.519798
SRR18969485	NZ_CP040253.1	0.9102	0.384862
SRR18969485	NZ_CP059002.1	0.85352	0.994884
SRR18969485	NZ_CP076858.1	1.15462	1.09704
SRR18969485	NZ_CP045968.1	0.98826	0.261594
SRR18969485	NZ_AP020329.1	0.89279	0.546004
SRR18969485	NZ_CP015277.1	1.12944	0.32528
SRR18969485	NZ_CP022225.1	1.27805	0.316316
SRR18969485	NZ_CP012888.2	0.9027	0.525909
SRR18969485	NZ_CP015271.1	1.12889	0.4159
SRR18969485	NC_005016.1	0.74604	0.533856
SRR18969485	NZ_CP076861.1	0.96213	0.762812
SRR18969485	NC_020276.1	3.00735	2.32616
SRR18969485	NZ_KR997898.1	1.39759	1.6282
SRR18969485	NZ_CP015268.1	1.69118	1.16097
SRR18969485	NZ_CP015279.1	1.91502	1.22031
SRR18969485	NZ_CP009406.2	1.19627	0.764865
SRR18969485	NZ_CP036222.2	1.06592	0.601114
SRR18969485	NZ_AP022585.1	2.99911	1.09425
SRR18969485	NZ_CP023148.1	0.48457	1.02612
SRR18969485	NZ_CP012886.2	3.02122	2.60617
SRR18969485	NZ_CP025547.1	2.59739	2.26438
SRR18969485	NZ_CP076860.1	1.39292	1.58349
SRR18969485	NZ_AP024256.1	0.63614	1.29568
SRR18969485	NZ_CP012887.2	1.56381	1.55029
SRR18969485	NZ_CP015269.1	1.13527	1.80717
SRR18969485	NZ_AP020327.1	1.81584	1.63287
SRR18969485	NZ_CP063326.1	0.7562	0.715151
SRR18969485	NC_010604.1	1.03358	0.456471
SRR18969485	NZ_CP065268.1	2.24061	0.868682
SRR18969485	NC_018022.1	3.79519	2.36774
SRR18969485	NZ_CP020813.1	1.40394	1.66001
SRR18969485	NZ_CP045327.1	1.31733	1.39816
SRR18969485	CP000385.1	2.46984	1.4126
SRR18969485	NC_008704.1	2.36203	1.41027
SRR18969485	CP016641.1	1.21465	1.3633
SRR18969485	NZ_CP065048.1	0.37931	0.18343
SRR18969485	NC_019958.1	1.21457	1.39604
SRR18969485	CP016643.1	0.94507	0.662741
SRR18969485	NZ_CP065282.1	1.23599	0.716605
SRR18969485	NC_005916.1	0.35141	0.439246
SRR18969485	NC_011355.1	0.3909	0.575466
SRR18969485	NZ_AP017625.1	0.3349	0.386529
SRR18969485	NZ_CP025550.1	1.49532	2.12583
SRR18969485	NZ_CP065267.1	4.592	1.0074
SRR18969485	NZ_CP065281.1	4.90537	0.994582
SRR18969485	NZ_CP065285.1	1.66825	1.82151
SRR18969485	CU458745.1	0.94773	0.688927
SRR18969485	NC_019959.1	2.30998	2.37264
SRR18969485	NC_009340.1	1.16559	0.86338
SRR18969485	NC_014812.1	1.37241	0.51541
SRR18969485	NZ_CP020812.1	3.19456	1.81071
SRR18969485	NC_001381.1	0.78561	0.51533
SRR18969485	NZ_M60875.1	0.78822	0.673886
SRR18969485	NZ_CP080334.1	1.20324	1.23256
SRR18969485	NZ_CP032156.1	1.83355	1.6794
SRR18969485	NZ_CP034180.1	0.92745	0.509672
SRR18969485	NC_017908.2	2.41536	1.84539
SRR18969485	NZ_CP063323.1	0.67799	0.581053
SRR18969485	NZ_CP063321.1	2.19336	4.17231
SRR18969485	NC_021278.1	1.51145	1.38684
SRR18969485	NZ_CP020811.1	1.67469	1.40367
SRR18969485	NZ_AP018497.1	1.2229	0.910948
SRR18969485	NZ_HG917973.1	0.81065	0.723391
SRR18969485	NC_009339.1	2.88277	3.11858
SRR18969485	NZ_MF600313.1	1.30817	2.03849
SRR18969485	MN587875.1	1.18893	1.07516
SRR18969485	NC_014811.1	2.2354	1.92287
SRR18969485	NZ_AP022623.1	0.74814	0.441201
SRR18969485	NZ_CP025548.1	1.69613	1.52813
SRR18969485	NZ_CP043475.1	0.77154	0.812197
SRR18969485	NZ_AP023334.1	0.94615	0.781436
SRR18969485	NZ_AP023363.1	1.02692	0.788539
SRR18969485	NC_021279.1	1.02016	0.836032
SRR18969485	NZ_CP070974.1	1.34598	1.3097
SRR18969485	NZ_AP022578.1	2.68083	2.4374
SRR18969485	NZ_AP022622.1	1.05789	0.717965
SRR18969485	NZ_CP063322.1	2.56345	1.48761
SRR18969485	NZ_AP022566.1	1.7004	1.38053
SRR18969485	NZ_AP023336.1	1.09139	0.894046
SRR18969485	NZ_AP023365.1	0.58334	0.4427
SRR18969485	NZ_CP015597.1	2.51932	2.72762
SRR18969485	NZ_AP022602.1	2.09426	1.65065
SRR18969485	NC_008703.1	2.04178	1.56333
SRR18969485	NZ_AP022571.1	2.08698	3.3814
SRR18969485	NZ_CP045326.1	0.8637	1.18834
SRR18969485	NC_004963.1	1.92172	2.05369
SRR18969485	NZ_AP022592.1	2.464	2.45307
SRR18969485	NZ_CP065049.1	2.17623	1.55843
SRR18969485	NZ_CP065286.1	1.41637	1.81085
SRR18969485	NZ_AP023335.1	1.21203	1.07913
SRR18969485	NZ_AP023364.1	1.17099	1.08286
SRR18969485	NC_018023.1	2.46339	2.8428
SRR18969485	NC_009341.1	0.36014	0.715897
SRR18969485	NZ_KY349138.1	1.61569	1.65323
SRR18969485	NC_019957.1	1.91401	1.96376
SRR18969485	NZ_CP025549.1	1.17005	1.28392
SRR18969485	NZ_CP080335.1	3.22832	3.56743
SRR18969485	NZ_AP022607.1	3.29994	2.5052
SRR18969485	NZ_CP020810.1	5.47436	1.75369
SRR18969485	NZ_CP063325.1	2.37128	2.02412
SRR18969485	NZ_AP022611.1	3.30549	2.42943
SRR18969485	NZ_CP063329.1	7.30449	1.62931
SRR18969485	NZ_AP022580.1	0.61408	0.916326
SRR18969485	CP016642.1	1.02741	1.40233
SRR18969485	NZ_CP092424.2	1.78297	1.66837
SRR18969485	NZ_CP092425.2	5.18066	2.10429
SRR18969485	NZ_CP092426.2	0.98606	0.765252
SRR18969486	NZ_CP015275.1	0.84957	0.49331
SRR18969486	NZ_CP019222.1	1.10776	0.57167
SRR18969486	NZ_CP045966.1	0.75303	0.427022
SRR18969486	NZ_LT703510.1	0.74081	0.622729
SRR18969486	NZ_LT703506.1	2.01375	2.19814
SRR18969486	NZ_CP009405.2	1.28546	1.49097
SRR18969486	NZ_AP024242.1	0.46404	0.207743
SRR18969486	NZ_AP024246.1	0.63907	0.272872
SRR18969486	NZ_AP024249.1	0.47218	0.21571
SRR18969486	NZ_AP024261.1	0.70013	0.21624
SRR18969486	NZ_AP024263.1	0.39891	0.126066
SRR18969486	NZ_AP024267.1	0.638	0.343976
SRR18969486	NZ_LT703508.1	3.99564	1.61206
SRR18969486	NZ_CP045967.1	3.43228	1.31202
SRR18969486	NZ_CP015276.1	3.79208	1.17185
SRR18969486	NZ_CP029334.1	2.42795	0.960552
SRR18969486	NZ_CP036221.2	0.61958	0.373993
SRR18969486	NZ_CP040251.1	1.38364	0.558299
SRR18969486	NZ_CP040252.1	1.32929	0.550507
SRR18969486	NZ_LT703507.1	0.76594	0.285408
SRR18969486	NZ_CP015273.1	0.91192	0.274355
SRR18969486	NZ_CP019224.1	0.57984	0.268417
SRR18969486	NZ_CP023153.1	0.62391	0.268038
SRR18969486	NZ_CP045964.1	0.79163	0.310597
SRR18969486	NC_020275.1	0.95466	1.46879
SRR18969486	NC_022654.1	1.23973	0.868257
SRR18969486	NZ_CP029333.1	1.12508	0.88959
SRR18969486	NZ_CP015280.1	2.32518	1.01335
SRR18969486	NZ_CP023150.1	2.57469	0.845241
SRR18969486	NZ_AP024252.1	3.20622	3.89352
SRR18969486	NZ_CP059001.1	2.33449	0.783067
SRR18969486	NZ_CP040246.1	2.93915	0.868042
SRR18969486	NZ_CP040248.1	2.68205	0.78229
SRR18969486	NZ_CP040254.1	3.04773	0.713489
SRR18969486	NZ_AP020328.1	3.84635	1.59055
SRR18969486	NZ_CP015270.1	4.14203	1.95005
SRR18969486	NZ_CP022224.1	4.38617	2.02233
SRR18969486	NZ_CP076857.1	2.43704	2.10314
SRR18969486	NZ_CP076859.1	2.50608	1.0789
SRR18969486	NZ_CP059000.1	1.46792	0.742212
SRR18969486	NZ_AP012556.1	2.26541	1.05474
SRR18969486	NZ_CP023152.1	2.15213	1.41944
SRR18969486	NZ_LT703509.1	3.52997	1.72991
SRR18969486	NZ_CP045965.1	3.16645	1.39247
SRR18969486	NZ_CP015274.1	3.44707	1.73685
SRR18969486	NZ_CP019223.1	4.18181	1.76702
SRR18969486	NZ_CP040245.1	1.17129	0.489922
SRR18969486	NZ_CP040249.1	1.07687	0.567197
SRR18969486	NZ_CP040253.1	0.91517	0.468743
SRR18969486	NZ_CP059002.1	0.99159	1.07935
SRR18969486	NZ_CP076858.1	1.23619	0.884389
SRR18969486	NZ_CP045968.1	1.16659	0.327655
SRR18969486	NZ_AP020329.1	1.22759	0.355319
SRR18969486	NZ_CP015277.1	0.96597	0.513646
SRR18969486	NZ_CP022225.1	0.8768	0.566311
SRR18969486	NZ_CP012888.2	0.86825	0.315001
SRR18969486	NZ_CP015271.1	0.96952	0.327339
SRR18969486	NC_005016.1	1.0802	0.650946
SRR18969486	NZ_CP076861.1	0.74661	0.447302
SRR18969486	NC_020276.1	1.8409	1.84693
SRR18969486	NZ_KR997898.1	1.40274	1.34789
SRR18969486	NZ_CP015268.1	1.09336	1.13397
SRR18969486	NZ_CP015279.1	2.19442	1.40679
SRR18969486	NZ_CP009406.2	0.96337	0.741972
SRR18969486	NZ_CP036222.2	0.95113	0.642922
SRR18969486	NZ_AP022585.1	2.13109	1.87931
SRR18969486	NZ_CP023148.1	0.77021	0.962547
SRR18969486	NZ_CP012886.2	2.08012	2.72118
SRR18969486	NZ_CP025547.1	2.37334	2.15552
SRR18969486	NZ_CP076860.1	0.99066	1.35245
SRR18969486	NZ_AP024256.1	1.99064	4.37358
SRR18969486	NZ_CP012887.2	0.98683	1.76895
SRR18969486	NZ_CP015269.1	0.97949	1.46473
SRR18969486	NZ_AP020327.1	1.24561	1.64479
SRR18969486	NZ_CP063326.1	3.0579	0.477861
SRR18969486	NC_010604.1	0.93065	0.774942
SRR18969486	NZ_CP065268.1	1.06389	1.41932
SRR18969486	NC_018022.1	8.83926	9.08769
SRR18969486	NZ_CP020813.1	1.0619	1.42264
SRR18969486	NZ_CP045327.1	1.00428	1.49011
SRR18969486	CP000385.1	4.3157	2.73411
SRR18969486	NC_008704.1	4.32408	2.76029
SRR18969486	CP016641.1	1.04983	1.51619
SRR18969486	NZ_CP065048.1	0.57223	0.549668
SRR18969486	NC_019958.1	1.02523	1.36577
SRR18969486	CP016643.1	0.74494	1.07284
SRR18969486	NZ_CP065282.1	0.62847	0.339759
SRR18969486	NC_005916.1	0.48003	0.405292
SRR18969486	NC_011355.1	0.46278	0.617592
SRR18969486	NZ_AP017625.1	0.3247	0.385523
SRR18969486	NZ_CP025550.1	1.53604	1.98108
SRR18969486	NZ_CP065267.1	4.656	0.867045
SRR18969486	NZ_CP065281.1	5.93766	1.16737
SRR18969486	NZ_CP065285.1	1.78544	3.36995
SRR18969486	CU458745.1	0.84052	0.492293
SRR18969486	NC_019959.1	1.75488	2.24413
SRR18969486	NC_009340.1	1.0352	0.730606
SRR18969486	NC_014812.1	0.815	0.902249
SRR18969486	NZ_CP020812.1	2.00683	2.29263
SRR18969486	NC_001381.1	1.67459	0.338906
SRR18969486	NZ_M60875.1	0.80896	0.405015
SRR18969486	NZ_CP080334.1	0.76631	1.23043
SRR18969486	NZ_CP032156.1	1.95846	1.67767
SRR18969486	NZ_CP034180.1	0.65776	0.479282
SRR18969486	NC_017908.2	1.30454	1.48323
SRR18969486	NZ_CP063323.1	0.69494	1.07302
SRR18969486	NZ_CP063321.1	3.83599	2.48577
SRR18969486	NC_021278.1	1.10871	1.28962
SRR18969486	NZ_CP020811.1	2.02967	1.47155
SRR18969486	NZ_AP018497.1	0.75509	0.81037
SRR18969486	NZ_HG917973.1	0.59792	0.581141
SRR18969486	NC_009339.1	2.58239	3.15238
SRR18969486	NZ_MF600313.1	0.99371	1.84697
SRR18969486	MN587875.1	0.83734	1.16208
SRR18969486	NC_014811.1	2.48697	2.15132
SRR18969486	NZ_AP022623.1	0.55207	0.357307
SRR18969486	NZ_CP025548.1	2.62955	2.51732
SRR18969486	NZ_CP043475.1	1.41258	1.04703
SRR18969486	NZ_AP023334.1	0.75594	0.724505
SRR18969486	NZ_AP023363.1	0.76974	0.708588
SRR18969486	NC_021279.1	0.72912	0.622352
SRR18969486	NZ_CP070974.1	1.06264	1.21951
SRR18969486	NZ_AP022578.1	3.77186	3.2633
SRR18969486	NZ_AP022622.1	0.67929	0.585017
SRR18969486	NZ_CP063322.1	2.41759	1.4778
SRR18969486	NZ_AP022566.1	0.81042	1.19528
SRR18969486	NZ_AP023336.1	0.93875	0.986275
SRR18969486	NZ_AP023365.1	0.69091	0.579152
SRR18969486	NZ_CP015597.1	1.84505	2.52761
SRR18969486	NZ_AP022602.1	1.66482	1.52027
SRR18969486	NC_008703.1	1.90441	1.61556
SRR18969486	NZ_AP022571.1	1.63908	3.32003
SRR18969486	NZ_CP045326.1	0.74817	1.05027
SRR18969486	NC_004963.1	1.1019	1.29323
SRR18969486	NZ_AP022592.1	1.86085	2.47012
SRR18969486	NZ_CP065049.1	1.98066	1.27427
SRR18969486	NZ_CP065286.1	1.03657	2.00703
SRR18969486	NZ_AP023335.1	1.48015	1.1278
SRR18969486	NZ_AP023364.1	0.8643	1.42389
SRR18969486	NC_018023.1	1.09871	1.42547
SRR18969486	NC_009341.1	0.85834	1.0073
SRR18969486	NZ_KY349138.1	1.16706	1.45208
SRR18969486	NC_019957.1	1.57555	2.03423
SRR18969486	NZ_CP025549.1	0.62402	1.0704
SRR18969486	NZ_CP080335.1	2.99823	3.54909
SRR18969486	NZ_AP022607.1	1.57985	1.88458
SRR18969486	NZ_CP020810.1	1.25709	1.51894
SRR18969486	NZ_CP063325.1	1.46237	1.693
SRR18969486	NZ_AP022611.1	1.89192	2.1751
SRR18969486	NZ_CP063329.1	6.65413	1.39413
SRR18969486	NZ_AP022580.1	0.65502	1.24141
SRR18969486	CP016642.1	1.62635	1.57099
SRR18969486	NZ_CP092424.2	1.2588	1.5642
SRR18969486	NZ_CP092425.2	5.61159	2.1158
SRR18969486	NZ_CP092426.2	0.9735	1.31629
SRR18969492	NZ_CP015275.1	0.9367	0.74059
SRR18969492	NZ_CP019222.1	0.82771	0.691805
SRR18969492	NZ_CP045966.1	0.95217	0.473599
SRR18969492	NZ_LT703510.1	0.98671	0.490118
SRR18969492	NZ_LT703506.1	1.94005	2.26096
SRR18969492	NZ_CP009405.2	1.43707	1.74664
SRR18969492	NZ_AP024242.1	0.47218	0.360756
SRR18969492	NZ_AP024246.1	0.55359	0.416154
SRR18969492	NZ_AP024249.1	0.55766	0.339206
SRR18969492	NZ_AP024261.1	0.58615	0.207375
SRR18969492	NZ_AP024263.1	0.55359	0.202461
SRR18969492	NZ_AP024267.1	0.74177	0.545652
SRR18969492	NZ_LT703508.1	3.9341	1.3382
SRR18969492	NZ_CP045967.1	3.9057	1.35189
SRR18969492	NZ_CP015276.1	4.59688	1.57693
SRR18969492	NZ_CP029334.1	1.73771	0.953217
SRR18969492	NZ_CP036221.2	0.78121	0.340874
SRR18969492	NZ_CP040251.1	1.21033	0.618308
SRR18969492	NZ_CP040252.1	1.09404	0.498872
SRR18969492	NZ_LT703507.1	0.7279	0.251726
SRR18969492	NZ_CP015273.1	0.62097	0.313666
SRR18969492	NZ_CP019224.1	0.60246	0.241701
SRR18969492	NZ_CP023153.1	0.72424	0.283061
SRR18969492	NZ_CP045964.1	0.55722	0.223795
SRR18969492	NC_020275.1	1.16933	1.61286
SRR18969492	NC_022654.1	1.16108	0.804489
SRR18969492	NZ_CP029333.1	1.15024	0.945914
SRR18969492	NZ_CP015280.1	2.06081	1.4493
SRR18969492	NZ_CP023150.1	3.22241	1.12003
SRR18969492	NZ_AP024252.1	4.37616	3.91189
SRR18969492	NZ_CP059001.1	2.92718	0.938766
SRR18969492	NZ_CP040246.1	3.10109	0.975794
SRR18969492	NZ_CP040248.1	2.97058	0.781606
SRR18969492	NZ_CP040254.1	2.70556	0.663891
SRR18969492	NZ_AP020328.1	3.77493	1.84604
SRR18969492	NZ_CP015270.1	3.56908	2.1275
SRR18969492	NZ_CP022224.1	4.72884	1.78092
SRR18969492	NZ_CP076857.1	2.57935	2.17467
SRR18969492	NZ_CP076859.1	2.4698	1.13538
SRR18969492	NZ_CP059000.1	1.59652	0.808576
SRR18969492	NZ_AP012556.1	2.40973	1.09892
SRR18969492	NZ_CP023152.1	2.15658	1.52841
SRR18969492	NZ_LT703509.1	3.28929	1.41888
SRR18969492	NZ_CP045965.1	4.12917	1.9154
SRR18969492	NZ_CP015274.1	3.55737	1.46637
SRR18969492	NZ_CP019223.1	3.63527	1.98909
SRR18969492	NZ_CP040245.1	0.92597	0.576825
SRR18969492	NZ_CP040249.1	1.16601	0.464151
SRR18969492	NZ_CP040253.1	0.80824	0.485989
SRR18969492	NZ_CP059002.1	1.2489	0.713709
SRR18969492	NZ_CP076858.1	1.09814	1.11886
SRR18969492	NZ_CP045968.1	1.09229	0.20788
SRR18969492	NZ_AP020329.1	1.13087	0.509094
SRR18969492	NZ_CP015277.1	1.22604	0.287919
SRR18969492	NZ_CP022225.1	0.8025	0.178444
SRR18969492	NZ_CP012888.2	0.89581	0.596424
SRR18969492	NZ_CP015271.1	0.45156	0.134092
SRR18969492	NC_005016.1	1.51539	0.703751
SRR18969492	NZ_CP076861.1	1.35468	0.55657
SRR18969492	NC_020276.1	1.82984	1.99379
SRR18969492	NZ_KR997898.1	1.47661	1.38649
SRR18969492	NZ_CP015268.1	1.2036	1.00199
SRR18969492	NZ_CP015279.1	2.01431	1.61897
SRR18969492	NZ_CP009406.2	0.71988	0.684761
SRR18969492	NZ_CP036222.2	0.84727	0.635177
SRR18969492	NZ_AP022585.1	3.08257	1.9338
SRR18969492	NZ_CP023148.1	0.79572	1.17488
SRR18969492	NZ_CP012886.2	1.96631	2.62173
SRR18969492	NZ_CP025547.1	2.54636	2.33122
SRR18969492	NZ_CP076860.1	1.11922	1.60597
SRR18969492	NZ_AP024256.1	0.46585	1.00143
SRR18969492	NZ_CP012887.2	0.80777	1.29639
SRR18969492	NZ_CP015269.1	0.9321	1.61971
SRR18969492	NZ_AP020327.1	1.38006	1.66333
SRR18969492	NZ_CP063326.1	2.21891	0.841455
SRR18969492	NC_010604.1	0.75053	0.655205
SRR18969492	NZ_CP065268.1	1.64956	1.47004
SRR18969492	NC_018022.1	8.72305	10.1861
SRR18969492	NZ_CP020813.1	1.22791	1.35929
SRR18969492	NZ_CP045327.1	1.01695	1.56026
SRR18969492	CP000385.1	4.15065	3.28592
SRR18969492	NC_008704.1	4.00668	3.13745
SRR18969492	CP016641.1	1.44407	1.29211
SRR18969492	NZ_CP065048.1	0.6409	0.543225
SRR18969492	NC_019958.1	1.04286	1.51381
SRR18969492	CP016643.1	0.59299	0.734066
SRR18969492	NZ_CP065282.1	2.76527	0.562951
SRR18969492	NC_005916.1	0.45132	0.469151
SRR18969492	NC_011355.1	0.51472	0.518793
SRR18969492	NZ_AP017625.1	0.3391	0.47932
SRR18969492	NZ_CP025550.1	1.3964	1.64075
SRR18969492	NZ_CP065267.1	4.144	1.09163
SRR18969492	NZ_CP065281.1	3.06486	1.05564
SRR18969492	NZ_CP065285.1	1.98077	4.06134
SRR18969492	CU458745.1	0.93057	0.527146
SRR18969492	NC_019959.1	1.81825	2.40671
SRR18969492	NC_009340.1	1.14189	0.871558
SRR18969492	NC_014812.1	0.99236	1.206
SRR18969492	NZ_CP020812.1	2.06419	2.04035
SRR18969492	NC_001381.1	0.84763	0.516468
SRR18969492	NZ_M60875.1	1.24456	0.381013
SRR18969492	NZ_CP080334.1	0.83689	1.30619
SRR18969492	NZ_CP032156.1	1.85835	1.65599
SRR18969492	NZ_CP034180.1	0.65776	0.462323
SRR18969492	NC_017908.2	1.19079	2.00528
SRR18969492	NZ_CP063323.1	0.67376	0.632458
SRR18969492	NZ_CP063321.1	2.65495	2.38193
SRR18969492	NC_021278.1	1.20881	1.41171
SRR18969492	NZ_CP020811.1	1.75721	1.42217
SRR18969492	NZ_AP018497.1	0.72762	0.831745
SRR18969492	NZ_HG917973.1	0.63994	0.753496
SRR18969492	NC_009339.1	2.66488	3.03238
SRR18969492	NZ_MF600313.1	1.04332	2.1069
SRR18969492	MN587875.1	0.76795	1.25305
SRR18969492	NC_014811.1	2.55919	2.41007
SRR18969492	NZ_AP022623.1	0.61915	0.388585
SRR18969492	NZ_CP025548.1	2.73018	2.69225
SRR18969492	NZ_CP043475.1	2.91902	1.16688
SRR18969492	NZ_AP023334.1	0.77433	0.660575
SRR18969492	NZ_AP023363.1	0.76974	0.720104
SRR18969492	NC_021279.1	0.95125	0.625403
SRR18969492	NZ_CP070974.1	0.99562	1.29661
SRR18969492	NZ_AP022578.1	3.67991	3.61093
SRR18969492	NZ_AP022622.1	0.66673	0.635933
SRR18969492	NZ_CP063322.1	2.25715	1.4075
SRR18969492	NZ_AP022566.1	0.83639	1.33064
SRR18969492	NZ_AP023336.1	1.09139	0.936923
SRR18969492	NZ_AP023365.1	1.00947	0.745523
SRR18969492	NZ_CP015597.1	1.9084	2.718
SRR18969492	NZ_AP022602.1	1.65727	1.65488
SRR18969492	NC_008703.1	1.84283	1.56996
SRR18969492	NZ_AP022571.1	1.76434	3.26411
SRR18969492	NZ_CP045326.1	0.77924	1.19875
SRR18969492	NC_004963.1	2.01869	1.59466
SRR18969492	NZ_AP022592.1	1.90784	2.44755
SRR18969492	NZ_CP065049.1	1.76019	1.34739
SRR18969492	NZ_CP065286.1	1.15996	2.59296
SRR18969492	NZ_AP023335.1	1.42873	1.50809
SRR18969492	NZ_AP023364.1	1.63699	1.51876
SRR18969492	NC_018023.1	1.03396	1.79217
SRR18969492	NC_009341.1	0.71429	1.11267
SRR18969492	NZ_KY349138.1	1.11534	1.45323
SRR18969492	NC_019957.1	1.48473	2.02793
SRR18969492	NZ_CP025549.1	0.64631	1.41278
SRR18969492	NZ_CP080335.1	2.89911	3.33791
SRR18969492	NZ_AP022607.1	1.74346	2.0519
SRR18969492	NZ_CP020810.1	1.25323	1.47598
SRR18969492	NZ_CP063325.1	1.2745	1.84115
SRR18969492	NZ_AP022611.1	2.03034	2.37369
SRR18969492	NZ_CP063329.1	4.2408	1.75696
SRR18969492	NZ_AP022580.1	0.91885	1.04874
SRR18969492	CP016642.1	1.63096	1.89121
SRR18969492	NZ_CP092424.2	1.48795	1.72938
SRR18969492	NZ_CP092425.2	4.87759	1.68695
SRR18969492	NZ_CP092426.2	0.86044	1.25587
SRR18969494	NZ_CP015275.1	1.10786	0.571825
SRR18969494	NZ_CP019222.1	1.74565	0.530342
SRR18969494	NZ_CP045966.1	0.92417	0.431969
SRR18969494	NZ_LT703510.1	1.61235	0.610939
SRR18969494	NZ_LT703506.1	2.01097	2.16135
SRR18969494	NZ_CP009405.2	1.37464	1.63467
SRR18969494	NZ_AP024242.1	0.47625	0.217204
SRR18969494	NZ_AP024246.1	0.48032	0.215613
SRR18969494	NZ_AP024249.1	0.47625	0.21832
SRR18969494	NZ_AP024261.1	0.46811	0.136516
SRR18969494	NZ_AP024263.1	0.55766	0.296048
SRR18969494	NZ_AP024267.1	0.6918	0.622613
SRR18969494	NZ_LT703508.1	3.92937	1.51654
SRR18969494	NZ_CP045967.1	3.64058	1.20507
SRR18969494	NZ_CP015276.1	3.66899	1.44142
SRR18969494	NZ_CP029334.1	1.659	1.09107
SRR18969494	NZ_CP036221.2	0.4355	0.195661
SRR18969494	NZ_CP040251.1	1.25863	0.446606
SRR18969494	NZ_CP040252.1	1.26694	0.675982
SRR18969494	NZ_LT703507.1	0.70631	0.242722
SRR18969494	NZ_CP015273.1	0.48423	0.194424
SRR18969494	NZ_CP019224.1	0.68265	0.252715
SRR18969494	NZ_CP023153.1	0.66885	0.278944
SRR18969494	NZ_CP045964.1	0.6333	0.229361
SRR18969494	NC_020275.1	1.50436	1.34376
SRR18969494	NC_022654.1	1.33907	0.906844
SRR18969494	NZ_CP029333.1	1.38953	0.854385
SRR18969494	NZ_CP015280.1	1.98502	1.52926
SRR18969494	NZ_CP023150.1	4.25472	0.932814
SRR18969494	NZ_AP024252.1	4.57453	4.44546
SRR18969494	NZ_CP059001.1	4.67704	1.12075
SRR18969494	NZ_CP040246.1	5.1253	1.09076
SRR18969494	NZ_CP040248.1	3.125	0.684912
SRR18969494	NZ_CP040254.1	2.78317	0.801275
SRR18969494	NZ_AP020328.1	5.42774	2.03828
SRR18969494	NZ_CP015270.1	6.11054	2.03914
SRR18969494	NZ_CP022224.1	7.99166	1.63236
SRR18969494	NZ_CP076857.1	2.91016	2.22254
SRR18969494	NZ_CP076859.1	2.94445	1.14555
SRR18969494	NZ_CP059000.1	1.55654	0.658604
SRR18969494	NZ_AP012556.1	2.69271	1.21809
SRR18969494	NZ_CP023152.1	2.61755	1.33365
SRR18969494	NZ_LT703509.1	4.16176	1.67163
SRR18969494	NZ_CP045965.1	3.62524	1.69223
SRR18969494	NZ_CP015274.1	4.33202	1.70742
SRR18969494	NZ_CP019223.1	4.3523	1.51723
SRR18969494	NZ_CP040245.1	1.0318	0.568977
SRR18969494	NZ_CP040249.1	1.04556	0.573125
SRR18969494	NZ_CP040253.1	1.0619	0.513618
SRR18969494	NZ_CP059002.1	1.26145	0.954666
SRR18969494	NZ_CP076858.1	1.22992	0.851152
SRR18969494	NZ_CP045968.1	1.09972	0.440307
SRR18969494	NZ_AP020329.1	0.79607	0.406248
SRR18969494	NZ_CP015277.1	1.33006	0.363529
SRR18969494	NZ_CP022225.1	0.58701	0.507064
SRR18969494	NZ_CP012888.2	1.01985	0.374917
SRR18969494	NZ_CP015271.1	1.21522	0.585073
SRR18969494	NC_005016.1	0.78489	0.778489
SRR18969494	NZ_CP076861.1	0.88516	0.643476
SRR18969494	NC_020276.1	1.95699	1.78193
SRR18969494	NZ_KR997898.1	2.02294	1.38113
SRR18969494	NZ_CP015268.1	1.82472	1.17453
SRR18969494	NZ_CP015279.1	2.59664	1.4752
SRR18969494	NZ_CP009406.2	1.13275	0.696705
SRR18969494	NZ_CP036222.2	1.06592	0.594871
SRR18969494	NZ_AP022585.1	2.99355	1.80939
SRR18969494	NZ_CP023148.1	0.87733	1.09013
SRR18969494	NZ_CP012886.2	2.47274	2.5284
SRR18969494	NZ_CP025547.1	2.90681	2.29203
SRR18969494	NZ_CP076860.1	1.62677	1.38774
SRR18969494	NZ_AP024256.1	0.44824	0.934008
SRR18969494	NZ_CP012887.2	2.53074	1.15038
SRR18969494	NZ_CP015269.1	0.95482	1.61492
SRR18969494	NZ_AP020327.1	1.50405	1.62939
SRR18969494	NZ_CP063326.1	2.91991	0.547195
SRR18969494	NC_010604.1	1.1022	0.709284
SRR18969494	NZ_CP065268.1	1.77852	1.32636
SRR18969494	NC_018022.1	9.03917	9.73665
SRR18969494	NZ_CP020813.1	1.64866	1.2148
SRR18969494	NZ_CP045327.1	1.13185	1.36753
SRR18969494	CP000385.1	4.05486	3.34455
SRR18969494	NC_008704.1	4.25672	3.17999
SRR18969494	CP016641.1	1.12407	1.46237
SRR18969494	NZ_CP065048.1	0.6409	0.425205
SRR18969494	NC_019958.1	1.18838	1.32286
SRR18969494	CP016643.1	0.66341	0.604899
SRR18969494	NZ_CP065282.1	1.0265	0.657226
SRR18969494	NC_005916.1	0.48922	0.461766
SRR18969494	NC_011355.1	0.4675	0.484761
SRR18969494	NZ_AP017625.1	0.40632	0.397579
SRR18969494	NZ_CP025550.1	1.52441	1.65578
SRR18969494	NZ_CP065267.1	2.288	0.789862
SRR18969494	NZ_CP065281.1	4.24519	0.919944
SRR18969494	NZ_CP065285.1	2.50016	3.84194
SRR18969494	CU458745.1	1.09353	0.615945
SRR18969494	NC_019959.1	1.86578	2.29176
SRR18969494	NC_009340.1	1.09447	0.964389
SRR18969494	NC_014812.1	0.89523	0.640275
SRR18969494	NZ_CP020812.1	2.77138	2.27602
SRR18969494	NC_001381.1	0.78561	0.279295
SRR18969494	NZ_M60875.1	0.39411	0.375926
SRR18969494	NZ_CP080334.1	0.62515	1.36662
SRR18969494	NZ_CP032156.1	2.01708	1.66524
SRR18969494	NZ_CP034180.1	0.53937	0.344659
SRR18969494	NC_017908.2	1.2761	1.4947
SRR18969494	NZ_CP063323.1	0.52968	0.603568
SRR18969494	NZ_CP063321.1	2.37163	2.09923
SRR18969494	NC_021278.1	1.7759	1.23874
SRR18969494	NZ_CP020811.1	1.52864	1.33376
SRR18969494	NZ_AP018497.1	0.89638	0.868946
SRR18969494	NZ_HG917973.1	0.71786	0.582068
SRR18969494	NC_009339.1	2.67359	3.16841
SRR18969494	NZ_MF600313.1	1.07725	2.05133
SRR18969494	MN587875.1	1.02239	1.0807
SRR18969494	NC_014811.1	2.84286	2.21533
SRR18969494	NZ_AP022623.1	0.93904	0.399093
SRR18969494	NZ_CP025548.1	2.61706	2.36155
SRR18969494	NZ_CP043475.1	1.58657	1.09579
SRR18969494	NZ_AP023334.1	0.83773	0.66801
SRR18969494	NZ_AP023363.1	0.77694	0.669272
SRR18969494	NC_021279.1	0.74763	0.532308
SRR18969494	NZ_CP070974.1	1.21702	1.12414
SRR18969494	NZ_AP022578.1	4.08562	3.40791
SRR18969494	NZ_AP022622.1	0.79656	0.579628
SRR18969494	NZ_CP063322.1	2.12588	1.36122
SRR18969494	NZ_AP022566.1	1.01196	1.17652
SRR18969494	NZ_AP023336.1	1.00363	0.923406
SRR18969494	NZ_AP023365.1	0.86054	0.515236
SRR18969494	NZ_CP015597.1	2.1317	2.61071
SRR18969494	NZ_AP022602.1	1.8845	1.54235
SRR18969494	NC_008703.1	1.93056	1.64511
SRR18969494	NZ_AP022571.1	1.81611	3.50564
SRR18969494	NZ_CP045326.1	0.82705	1.21151
SRR18969494	NC_004963.1	4.56629	1.17493
SRR18969494	NZ_AP022592.1	2.00138	2.56485
SRR18969494	NZ_CP065049.1	2.53538	1.39972
SRR18969494	NZ_CP065286.1	1.63294	2.06621
SRR18969494	NZ_AP023335.1	1.02472	1.2167
SRR18969494	NZ_AP023364.1	0.95193	1.27011
SRR18969494	NC_018023.1	1.58192	1.46708
SRR18969494	NC_009341.1	1.20048	1.33464
SRR18969494	NZ_KY349138.1	1.30476	1.5692
SRR18969494	NC_019957.1	1.88432	2.01306
SRR18969494	NZ_CP025549.1	0.69831	0.902635
SRR18969494	NZ_CP080335.1	4.0354	3.06342
SRR18969494	NZ_AP022607.1	2.75624	1.91811
SRR18969494	NZ_CP020810.1	1.39655	1.60616
SRR18969494	NZ_CP063325.1	1.98538	1.94952
SRR18969494	NZ_AP022611.1	2.53716	2.38817
SRR18969494	NZ_CP063329.1	2.63908	1.64294
SRR18969494	NZ_AP022580.1	0.87336	0.96499
SRR18969494	CP016642.1	2.66298	1.59634
SRR18969494	NZ_CP092424.2	1.67929	1.5968
SRR18969494	NZ_CP092425.2	5.28484	2.43131
SRR18969494	NZ_CP092426.2	1.09911	1.21271
SRR18969496	NZ_CP015275.1	0.91181	0.441753
SRR18969496	NZ_CP019222.1	1.02374	0.625777
SRR18969496	NZ_CP045966.1	1.01752	0.6712
SRR18969496	NZ_LT703510.1	1.07386	0.61322
SRR18969496	NZ_LT703506.1	1.53737	1.94015
SRR18969496	NZ_CP009405.2	1.32751	1.84215
SRR18969496	NZ_AP024242.1	0.5658	0.289627
SRR18969496	NZ_AP024246.1	0.48439	0.171058
SRR18969496	NZ_AP024249.1	0.48439	0.267248
SRR18969496	NZ_AP024261.1	0.63907	0.28119
SRR18969496	NZ_AP024263.1	0.48032	0.138277
SRR18969496	NZ_AP024267.1	0.7533	0.952316
SRR18969496	NZ_LT703508.1	3.65005	1.32298
SRR18969496	NZ_CP045967.1	3.65952	1.5759
SRR18969496	NZ_CP015276.1	3.85362	1.25013
SRR18969496	NZ_CP029334.1	1.6045	1.52686
SRR18969496	NZ_CP036221.2	1.80039	0.281402
SRR18969496	NZ_CP040251.1	1.03418	0.461095
SRR18969496	NZ_CP040252.1	1.08271	0.456121
SRR18969496	NZ_LT703507.1	0.42152	0.188542
SRR18969496	NZ_CP015273.1	0.58602	0.268244
SRR18969496	NZ_CP019224.1	0.60143	0.238091
SRR18969496	NZ_CP023153.1	0.61241	0.26538
SRR18969496	NZ_CP045964.1	0.59629	0.259634
SRR18969496	NC_020275.1	1.01483	1.7718
SRR18969496	NC_022654.1	1.19834	0.775327
SRR18969496	NZ_CP029333.1	1.24541	0.752647
SRR18969496	NZ_CP015280.1	0.91131	0.533408
SRR18969496	NZ_CP023150.1	3.36005	1.43853
SRR18969496	NZ_AP024252.1	3.63938	5.68691
SRR18969496	NZ_CP059001.1	3.05621	0.988413
SRR18969496	NZ_CP040246.1	2.98773	0.987828
SRR18969496	NZ_CP040248.1	3.17783	1.10882
SRR18969496	NZ_CP040254.1	2.94896	0.827231
SRR18969496	NZ_AP020328.1	4.24425	1.63115
SRR18969496	NZ_CP015270.1	3.8503	2.00242
SRR18969496	NZ_CP022224.1	4.25209	1.80562
SRR18969496	NZ_CP076857.1	2.04541	1.67706
SRR18969496	NZ_CP076859.1	2.42842	1.14055
SRR18969496	NZ_CP059000.1	1.35132	0.676071
SRR18969496	NZ_AP012556.1	2.57715	1.30706
SRR18969496	NZ_CP023152.1	2.1788	1.5874
SRR18969496	NZ_LT703509.1	3.72302	2.03187
SRR18969496	NZ_CP045965.1	4.11162	2.14585
SRR18969496	NZ_CP015274.1	3.76294	1.77546
SRR18969496	NZ_CP019223.1	3.56256	1.91554
SRR18969496	NZ_CP040245.1	0.74078	0.55803
SRR18969496	NZ_CP040249.1	0.65287	0.412505
SRR18969496	NZ_CP040253.1	0.62172	0.472833
SRR18969496	NZ_CP059002.1	0.85352	0.992877
SRR18969496	NZ_CP076858.1	1.09814	0.895722
SRR18969496	NZ_CP045968.1	1.17402	0.49522
SRR18969496	NZ_AP020329.1	1.28711	0.195703
SRR18969496	NZ_CP015277.1	0.80993	0.344267
SRR18969496	NZ_CP022225.1	1.44895	0.669152
SRR18969496	NZ_CP012888.2	0.82001	0.75265
SRR18969496	NZ_CP015271.1	1.04257	0.366676
SRR18969496	NC_005016.1	1.55424	0.719492
SRR18969496	NZ_CP076861.1	1.22383	0.477312
SRR18969496	NC_020276.1	2.05097	1.98227
SRR18969496	NZ_KR997898.1	1.45256	1.77796
SRR18969496	NZ_CP015268.1	1.28032	1.26157
SRR18969496	NZ_CP015279.1	1.5268	1.0974
SRR18969496	NZ_CP009406.2	2.29198	0.852326
SRR18969496	NZ_CP036222.2	3.83732	1.00904
SRR18969496	NZ_AP022585.1	2.62074	2.28591
SRR18969496	NZ_CP023148.1	0.79061	1.04193
SRR18969496	NZ_CP012886.2	2.07943	2.81544
SRR18969496	NZ_CP025547.1	2.4067	2.58126
SRR18969496	NZ_CP076860.1	1.62531	4.34724
SRR18969496	NZ_AP024256.1	0.45411	1.07444
SRR18969496	NZ_CP012887.2	1.05447	1.43159
SRR18969496	NZ_CP015269.1	0.94638	2.00446
SRR18969496	NZ_AP020327.1	1.36175	1.88827
SRR18969496	NZ_CP063326.1	1.66694	0.669801
SRR18969496	NC_010604.1	0.93923	0.799978
SRR18969496	NZ_CP065268.1	2.13315	1.22332
SRR18969496	NC_018022.1	8.97204	10.4139
SRR18969496	NZ_CP020813.1	1.38676	1.6596
SRR18969496	NZ_CP045327.1	1.02328	1.68947
SRR18969496	CP000385.1	3.82797	3.25954
SRR18969496	NC_008704.1	3.99699	3.27296
SRR18969496	CP016641.1	1.08101	1.52475
SRR18969496	NZ_CP065048.1	0.58204	0.515642
SRR18969496	NC_019958.1	1.05394	1.74124
SRR18969496	CP016643.1	0.65599	0.910464
SRR18969496	NZ_CP065282.1	0.85891	0.349302
SRR18969496	NC_005916.1	0.3807	0.46105
SRR18969496	NC_011355.1	0.42972	0.468999
SRR18969496	NZ_AP017625.1	0.40752	0.457907
SRR18969496	NZ_CP025550.1	1.09967	1.93794
SRR18969496	NZ_CP065267.1	5.076	1.2071
SRR18969496	NZ_CP065281.1	1.92454	0.955204
SRR18969496	NZ_CP065285.1	3.90117	4.25519
SRR18969496	CU458745.1	0.95201	0.891435
SRR18969496	NC_019959.1	1.78108	2.54968
SRR18969496	NC_009340.1	0.97989	0.989337
SRR18969496	NC_014812.1	0.78122	0.971084
SRR18969496	NZ_CP020812.1	2.33315	2.37018
SRR18969496	NC_001381.1	0.84763	0.715697
SRR18969496	NZ_M60875.1	0.39411	0.501234
SRR18969496	NZ_CP080334.1	0.8537	1.35744
SRR18969496	NZ_CP032156.1	2.01528	4.72022
SRR18969496	NZ_CP034180.1	0.69065	0.380603
SRR18969496	NC_017908.2	1.43606	2.01112
SRR18969496	NZ_CP063323.1	0.58477	0.721068
SRR18969496	NZ_CP063321.1	23.694	16.7294
SRR18969496	NC_021278.1	1.41134	1.82792
SRR18969496	NZ_CP020811.1	1.62688	1.74174
SRR18969496	NZ_AP018497.1	0.83908	0.910732
SRR18969496	NZ_HG917973.1	0.7485	0.779915
SRR18969496	NC_009339.1	2.28729	3.23364
SRR18969496	NZ_MF600313.1	1.04588	2.14143
SRR18969496	MN587875.1	0.53201	0.787248
SRR18969496	NC_014811.1	1.88706	2.00713
SRR18969496	NZ_AP022623.1	0.45662	0.668762
SRR18969496	NZ_CP025548.1	1.51291	1.84279
SRR18969496	NZ_CP043475.1	11.47	9.74202
SRR18969496	NZ_AP023334.1	0.8336	0.739664
SRR18969496	NZ_AP023363.1	0.82305	0.847874
SRR18969496	NC_021279.1	0.89367	0.614005
SRR18969496	NZ_CP070974.1	0.90317	1.3111
SRR18969496	NZ_AP022578.1	3.47048	3.6918
SRR18969496	NZ_AP022622.1	0.63992	0.619472
SRR18969496	NZ_CP063322.1	1.61173	1.74449
SRR18969496	NZ_AP022566.1	0.77985	1.33162
SRR18969496	NZ_AP023336.1	1.03797	1.04844
SRR18969496	NZ_AP023365.1	1.41492	0.573025
SRR18969496	NZ_CP015597.1	2.04024	2.66613
SRR18969496	NZ_AP022602.1	1.73711	1.70699
SRR18969496	NC_008703.1	1.8147	1.54506
SRR18969496	NZ_AP022571.1	1.55865	3.79062
SRR18969496	NZ_CP045326.1	1.4796	2.16504
SRR18969496	NC_004963.1	2.00106	1.57229
SRR18969496	NZ_AP022592.1	1.81108	2.70567
SRR18969496	NZ_CP065049.1	1.87753	1.45881
SRR18969496	NZ_CP065286.1	1.13939	2.14845
SRR18969496	NZ_AP023335.1	1.71888	1.0368
SRR18969496	NZ_AP023364.1	0.85633	1.15734
SRR18969496	NC_018023.1	1.3048	1.65673
SRR18969496	NC_009341.1	0.35414	0.821749
SRR18969496	NZ_KY349138.1	1.23622	1.75063
SRR18969496	NC_019957.1	1.53014	2.1382
SRR18969496	NZ_CP025549.1	0.72803	1.33358
SRR18969496	NZ_CP080335.1	2.96991	3.5964
SRR18969496	NZ_AP022607.1	1.49192	2.09818
SRR18969496	NZ_CP020810.1	1.0977	1.72056
SRR18969496	NZ_CP063325.1	1.28466	2.18703
SRR18969496	NZ_AP022611.1	1.96244	2.30059
SRR18969496	NZ_CP063329.1	2.27358	1.91237
SRR18969496	NZ_AP022580.1	1.52384	2.48946
SRR18969496	CP016642.1	1.77378	1.66382
SRR18969496	NZ_CP092424.2	1.28772	1.6897
SRR18969496	NZ_CP092425.2	4.49401	2.60767
SRR18969496	NZ_CP092426.2	0.99862	1.27269
SRR18969497	NZ_CP015275.1	0.84334	0.537012
SRR18969497	NZ_CP019222.1	1.0922	0.710761
SRR18969497	NZ_CP045966.1	1.7052	0.54596
SRR18969497	NZ_LT703510.1	1.75865	0.607869
SRR18969497	NZ_LT703506.1	1.38751	1.74253
SRR18969497	NZ_CP009405.2	1.40777	1.7645
SRR18969497	NZ_AP024242.1	0.48032	0.231355
SRR18969497	NZ_AP024246.1	0.39077	0.209295
SRR18969497	NZ_AP024249.1	0.39891	0.126066
SRR18969497	NZ_AP024261.1	0.49253	0.349243
SRR18969497	NZ_AP024263.1	0.48439	0.230827
SRR18969497	NZ_AP024267.1	0.53422	0.547202
SRR18969497	NZ_LT703508.1	4.18028	1.26988
SRR18969497	NZ_CP045967.1	4.18975	1.24685
SRR18969497	NZ_CP015276.1	3.26658	1.22788
SRR18969497	NZ_CP029334.1	2.20392	1.2391
SRR18969497	NZ_CP036221.2	1.27509	0.301019
SRR18969497	NZ_CP040251.1	1.18476	0.493787
SRR18969497	NZ_CP040252.1	1.00618	0.508816
SRR18969497	NZ_LT703507.1	0.59836	0.248556
SRR18969497	NZ_CP015273.1	0.67443	0.265886
SRR18969497	NZ_CP019224.1	0.66517	0.273002
SRR18969497	NZ_CP023153.1	0.62913	0.241545
SRR18969497	NZ_CP045964.1	0.77929	0.295953
SRR18969497	NC_020275.1	1.02296	1.86343
SRR18969497	NC_022654.1	1.00862	0.642386
SRR18969497	NZ_CP029333.1	1.12305	0.75762
SRR18969497	NZ_CP015280.1	1.01958	0.64087
SRR18969497	NZ_CP023150.1	2.94713	0.78233
SRR18969497	NZ_AP024252.1	3.93895	3.28796
SRR18969497	NZ_CP059001.1	3.20135	1.01721
SRR18969497	NZ_CP040246.1	3.24278	0.801643
SRR18969497	NZ_CP040248.1	2.66174	1.13755
SRR18969497	NZ_CP040254.1	2.67382	1.08055
SRR18969497	NZ_AP020328.1	4.59368	1.54884
SRR18969497	NZ_CP015270.1	4.90157	1.66843
SRR18969497	NZ_CP022224.1	5.50358	1.38806
SRR18969497	NZ_CP076857.1	2.38278	1.62524
SRR18969497	NZ_CP076859.1	2.63483	1.23551
SRR18969497	NZ_CP059000.1	1.61918	0.745017
SRR18969497	NZ_AP012556.1	2.96183	1.1444
SRR18969497	NZ_CP023152.1	2.69956	1.53046
SRR18969497	NZ_LT703509.1	4.36232	2.00441
SRR18969497	NZ_CP045965.1	4.13919	2.34447
SRR18969497	NZ_CP015274.1	4.58773	1.73087
SRR18969497	NZ_CP019223.1	3.22411	1.75984
SRR18969497	NZ_CP040245.1	1.00053	0.512905
SRR18969497	NZ_CP040249.1	1.09133	0.53228
SRR18969497	NZ_CP040253.1	0.94253	0.739729
SRR18969497	NZ_CP059002.1	1.28028	1.18633
SRR18969497	NZ_CP076858.1	0.96637	1.10024
SRR18969497	NZ_CP045968.1	1.09972	0.30844
SRR18969497	NZ_AP020329.1	1.24991	0.616533
SRR18969497	NZ_CP015277.1	0.85451	0.346029
SRR18969497	NZ_CP022225.1	0.94368	0.535536
SRR18969497	NZ_CP012888.2	1.13699	0.392264
SRR18969497	NZ_CP015271.1	1.10233	0.570138
SRR18969497	NC_005016.1	0.917	0.664375
SRR18969497	NZ_CP076861.1	0.73122	0.774233
SRR18969497	NC_020276.1	2.07861	2.41798
SRR18969497	NZ_KR997898.1	1.83653	1.63988
SRR18969497	NZ_CP015268.1	1.45478	1.34174
SRR18969497	NZ_CP015279.1	1.33778	1.15048
SRR18969497	NZ_CP009406.2	0.94749	0.821831
SRR18969497	NZ_CP036222.2	1.09325	0.800087
SRR18969497	NZ_AP022585.1	2.24794	2.08064
SRR18969497	NZ_CP023148.1	0.6733	1.34498
SRR18969497	NZ_CP012886.2	2.27917	2.82392
SRR18969497	NZ_CP025547.1	2.91924	2.49092
SRR18969497	NZ_CP076860.1	1.77278	4.25464
SRR18969497	NZ_AP024256.1	0.49521	1.11972
SRR18969497	NZ_CP012887.2	1.9657	1.72472
SRR18969497	NZ_CP015269.1	1.01389	1.86186
SRR18969497	NZ_AP020327.1	1.46638	1.72489
SRR18969497	NZ_CP063326.1	1.66142	0.618959
SRR18969497	NC_010604.1	0.76768	0.673103
SRR18969497	NZ_CP065268.1	1.19284	1.41847
SRR18969497	NC_018022.1	8.9696	10.0397
SRR18969497	NZ_CP020813.1	2.79642	1.73919
SRR18969497	NZ_CP045327.1	1.07395	1.75197
SRR18969497	CP000385.1	4.39335	3.24921
SRR18969497	NC_008704.1	4.11602	3.45522
SRR18969497	CP016641.1	1.68685	1.48064
SRR18969497	NZ_CP065048.1	0.77497	0.528379
SRR18969497	NC_019958.1	1.15062	1.5774
SRR18969497	CP016643.1	0.81906	0.704665
SRR18969497	NZ_CP065282.1	1.41406	0.286164
SRR18969497	NC_005916.1	0.38012	0.435777
SRR18969497	NC_011355.1	0.425	0.514825
SRR18969497	NZ_AP017625.1	0.40452	0.412335
SRR18969497	NZ_CP025550.1	1.09967	2.0083
SRR18969497	NZ_CP065267.1	4.908	0.85551
SRR18969497	NZ_CP065281.1	4.11715	0.942968
SRR18969497	NZ_CP065285.1	2.7674	4.04616
SRR18969497	CU458745.1	1.06351	0.649508
SRR18969497	NC_019959.1	1.96327	2.60491
SRR18969497	NC_009340.1	1.08262	0.791937
SRR18969497	NC_014812.1	0.85723	0.84191
SRR18969497	NZ_CP020812.1	2.2739	2.61128
SRR18969497	NC_001381.1	0.82696	0.79279
SRR18969497	NZ_M60875.1	0.80896	0.396803
SRR18969497	NZ_CP080334.1	0.8537	1.31398
SRR18969497	NZ_CP032156.1	2.19881	5.09831
SRR18969497	NZ_CP034180.1	0.9406	0.586562
SRR18969497	NC_017908.2	1.66533	1.73751
SRR18969497	NZ_CP063323.1	0.75003	0.747171
SRR18969497	NZ_CP063321.1	24.111	17.0503
SRR18969497	NC_021278.1	1.66885	1.60241
SRR18969497	NZ_CP020811.1	1.57317	1.61198
SRR18969497	NZ_AP018497.1	1.27235	0.889898
SRR18969497	NZ_HG917973.1	0.8588	0.836192
SRR18969497	NC_009339.1	2.59889	3.28525
SRR18969497	NZ_MF600313.1	1.14291	2.02533
SRR18969497	MN587875.1	0.73557	1.13971
SRR18969497	NC_014811.1	1.92293	1.82968
SRR18969497	NZ_AP022623.1	0.60625	0.59199
SRR18969497	NZ_CP025548.1	1.69474	1.85121
SRR18969497	NZ_CP043475.1	12.063	8.96933
SRR18969497	NZ_AP023334.1	0.87149	0.840786
SRR18969497	NZ_AP023363.1	0.82557	0.810355
SRR18969497	NC_021279.1	0.72193	0.65111
SRR18969497	NZ_CP070974.1	0.92305	1.21689
SRR18969497	NZ_AP022578.1	3.48174	3.50849
SRR18969497	NZ_AP022622.1	0.84262	0.572338
SRR18969497	NZ_CP063322.1	1.75758	1.78723
SRR18969497	NZ_AP022566.1	0.97086	1.23643
SRR18969497	NZ_AP023336.1	1.19824	1.17173
SRR18969497	NZ_AP023365.1	0.84812	0.334697
SRR18969497	NZ_CP015597.1	2.27622	2.71041
SRR18969497	NZ_AP022602.1	1.7097	1.74386
SRR18969497	NC_008703.1	1.92063	1.41631
SRR18969497	NZ_AP022571.1	2.08051	3.20926
SRR18969497	NZ_CP045326.1	1.22702	2.31611
SRR18969497	NC_004963.1	3.36742	1.77339
SRR18969497	NZ_AP022592.1	1.9371	2.58877
SRR18969497	NZ_CP065049.1	1.79575	1.34115
SRR18969497	NZ_CP065286.1	1.14582	2.11885
SRR18969497	NZ_AP023335.1	1.70052	1.25607
SRR18969497	NZ_AP023364.1	0.86032	1.23774
SRR18969497	NC_018023.1	1.25119	1.66108
SRR18969497	NC_009341.1	0.88235	0.787558
SRR18969497	NZ_KY349138.1	1.44621	1.59419
SRR18969497	NC_019957.1	1.7836	2.27763
SRR18969497	NZ_CP025549.1	0.67231	1.22404
SRR18969497	NZ_CP080335.1	3.72035	3.44887
SRR18969497	NZ_AP022607.1	2.06709	2.02889
SRR18969497	NZ_CP020810.1	1.06107	1.59259
SRR18969497	NZ_CP063325.1	1.07139	1.67809
SRR18969497	NZ_AP022611.1	2.12846	2.55633
SRR18969497	NZ_CP063329.1	8.48697	1.37867
SRR18969497	NZ_AP022580.1	1.49199	1.90504
SRR18969497	CP016642.1	1.69085	1.85113
SRR18969497	NZ_CP092424.2	1.56582	1.66562
SRR18969497	NZ_CP092425.2	4.9723	2.14042
SRR18969497	NZ_CP092426.2	1.02374	1.14299
SRR18969499	NZ_CP015275.1	0.85268	0.59804
SRR18969499	NZ_CP019222.1	2.49868	0.738175
SRR18969499	NZ_CP045966.1	1.07353	0.396257
SRR18969499	NZ_LT703510.1	1.28241	0.484828
SRR18969499	NZ_LT703506.1	2.0714	1.93014
SRR18969499	NZ_CP009405.2	1.22304	1.23958
SRR18969499	NZ_AP024242.1	0.39891	0.161617
SRR18969499	NZ_AP024246.1	0.30936	0.111068
SRR18969499	NZ_AP024249.1	0.55359	0.296185
SRR18969499	NZ_AP024261.1	0.46811	0.249557
SRR18969499	NZ_AP024263.1	0.49253	0.262798
SRR18969499	NZ_AP024267.1	1.76794	0.556962
SRR18969499	NZ_LT703508.1	3.45121	1.08573
SRR18969499	NZ_CP045967.1	4.04772	1.38419
SRR18969499	NZ_CP015276.1	3.65005	1.26238
SRR18969499	NZ_CP029334.1	3.31799	0.977467
SRR18969499	NZ_CP036221.2	0.6106	0.269013
SRR18969499	NZ_CP040251.1	1.57968	0.50206
SRR18969499	NZ_CP040252.1	1.25276	0.534079
SRR18969499	NZ_LT703507.1	0.39891	0.14427
SRR18969499	NZ_CP015273.1	0.62508	0.233369
SRR18969499	NZ_CP019224.1	0.56031	0.253466
SRR18969499	NZ_CP023153.1	0.58629	0.238302
SRR18969499	NZ_CP045964.1	0.53975	0.231011
SRR18969499	NC_020275.1	1.37913	1.59893
SRR18969499	NC_022654.1	1.29906	0.819101
SRR18969499	NZ_CP029333.1	1.30727	0.710081
SRR18969499	NZ_CP015280.1	2.44428	1.1894
SRR18969499	NZ_CP023150.1	2.9026	1.03441
SRR18969499	NZ_AP024252.1	2.94713	3.39918
SRR18969499	NZ_CP059001.1	2.98766	0.803455
SRR18969499	NZ_CP040246.1	2.31165	0.498328
SRR18969499	NZ_CP040248.1	2.62923	0.82069
SRR18969499	NZ_CP040254.1	3.5451	0.789862
SRR18969499	NZ_AP020328.1	4.55287	1.54601
SRR18969499	NZ_CP015270.1	4.22876	1.54327
SRR18969499	NZ_CP022224.1	4.56496	1.84163
SRR18969499	NZ_CP076857.1	2.76583	2.0194
SRR18969499	NZ_CP076859.1	2.91584	1.00791
SRR18969499	NZ_CP059000.1	1.40929	0.634174
SRR18969499	NZ_AP012556.1	3.00086	1.09542
SRR18969499	NZ_CP023152.1	2.3707	1.16312
SRR18969499	NZ_LT703509.1	3.7531	1.37864
SRR18969499	NZ_CP045965.1	4.21441	1.66298
SRR18969499	NZ_CP015274.1	3.96099	1.6569
SRR18969499	NZ_CP019223.1	3.99128	1.48837
SRR18969499	NZ_CP040245.1	2.09486	0.474435
SRR18969499	NZ_CP040249.1	0.81428	0.321545
SRR18969499	NZ_CP040253.1	1.13153	0.413177
SRR18969499	NZ_CP059002.1	1.09828	0.940762
SRR18969499	NZ_CP076858.1	1.11697	0.679812
SRR18969499	NZ_CP045968.1	1.28548	0.812786
SRR18969499	NZ_AP020329.1	1.22759	0.467411
SRR18969499	NZ_CP015277.1	0.94368	0.269479
SRR18969499	NZ_CP022225.1	1.12201	0.310668
SRR18969499	NZ_CP012888.2	0.99917	0.609377
SRR18969499	NZ_CP015271.1	0.90976	0.523821
SRR18969499	NC_005016.1	1.22008	0.629173
SRR18969499	NZ_CP076861.1	1.0314	0.438055
SRR18969499	NC_020276.1	1.83537	1.4939
SRR18969499	NZ_KR997898.1	1.35034	1.22006
SRR18969499	NZ_CP015268.1	1.36215	0.961326
SRR18969499	NZ_CP015279.1	2.76784	1.27704
SRR18969499	NZ_CP009406.2	1.91086	0.492882
SRR18969499	NZ_CP036222.2	1.67815	0.475831
SRR18969499	NZ_AP022585.1	2.53172	1.88638
SRR18969499	NZ_CP023148.1	0.6988	0.829802
SRR18969499	NZ_CP012886.2	2.40327	2.43567
SRR18969499	NZ_CP025547.1	3.23913	2.10154
SRR18969499	NZ_CP076860.1	1.2597	1.26906
SRR18969499	NZ_AP024256.1	0.41888	0.806953
SRR18969499	NZ_CP012887.2	1.61951	1.20996
SRR18969499	NZ_CP015269.1	1.05413	1.45065
SRR18969499	NZ_AP020327.1	1.50038	1.38483
SRR18969499	NZ_CP063326.1	0.66788	0.525221
SRR18969499	NC_010604.1	0.96925	0.552927
SRR18969499	NZ_CP065268.1	0.83821	0.747387
SRR18969499	NC_018022.1	8.90541	9.47947
SRR18969499	NZ_CP020813.1	1.17066	1.11029
SRR18969499	NZ_CP045327.1	1.42861	1.16463
SRR18969499	CP000385.1	4.10973	2.99172
SRR18969499	NC_008704.1	3.95824	3.04605
SRR18969499	CP016641.1	1.10477	1.12467
SRR18969499	NZ_CP065048.1	0.57223	0.333678
SRR18969499	NC_019958.1	1.15565	1.25947
SRR18969499	CP016643.1	0.6597	0.38681
SRR18969499	NZ_CP065282.1	0.39803	0.125928
SRR18969499	NC_005916.1	0.39562	0.40989
SRR18969499	NC_011355.1	0.62124	0.596754
SRR18969499	NZ_AP017625.1	0.42373	0.280439
SRR18969499	NZ_CP025550.1	1.63496	1.31991
SRR18969499	NZ_CP065267.1	1.908	0.939717
SRR18969499	NZ_CP065281.1	2.29664	0.913505
SRR18969499	NZ_CP065285.1	1.83516	3.44765
SRR18969499	CU458745.1	1.00776	0.651247
SRR18969499	NC_019959.1	1.83043	2.03464
SRR18969499	NC_009340.1	0.94828	0.728569
SRR18969499	NC_014812.1	0.853	0.597988
SRR18969499	NZ_CP020812.1	2.05103	2.01312
SRR18969499	NC_001381.1	0.80628	0.285086
SRR18969499	NZ_M60875.1	0.39411	0.250617
SRR18969499	NZ_CP080334.1	1.89561	1.10142
SRR18969499	NZ_CP032156.1	2.33906	1.83893
SRR18969499	NZ_CP034180.1	0.53279	0.341416
SRR18969499	NC_017908.2	1.24767	1.37858
SRR18969499	NZ_CP063323.1	0.67376	0.337897
SRR18969499	NZ_CP063321.1	1.69675	2.31594
SRR18969499	NC_021278.1	1.6729	1.22836
SRR18969499	NZ_CP020811.1	1.43695	1.43124
SRR18969499	NZ_AP018497.1	0.83908	0.659963
SRR18969499	NZ_HG917973.1	0.70122	0.489323
SRR18969499	NC_009339.1	2.59297	2.99677
SRR18969499	NZ_MF600313.1	1.03457	1.81759
SRR18969499	MN587875.1	0.75407	1.10863
SRR18969499	NC_014811.1	2.78433	2.16074
SRR18969499	NZ_AP022623.1	0.76361	0.325722
SRR18969499	NZ_CP025548.1	2.87523	2.20609
SRR18969499	NZ_CP043475.1	1.63465	0.980115
SRR18969499	NZ_AP023334.1	0.73381	0.580131
SRR18969499	NZ_AP023363.1	0.73588	0.607771
SRR18969499	NC_021279.1	1.00576	0.52266
SRR18969499	NZ_CP070974.1	0.9873	1.02347
SRR18969499	NZ_AP022578.1	4.04846	3.65592
SRR18969499	NZ_AP022622.1	0.7061	0.544375
SRR18969499	NZ_CP063322.1	1.98731	1.17192
SRR18969499	NZ_AP022566.1	0.90445	1.02436
SRR18969499	NZ_AP023336.1	0.86625	0.822236
SRR18969499	NZ_AP023365.1	0.84399	0.477793
SRR18969499	NZ_CP015597.1	2.06439	2.79283
SRR18969499	NZ_AP022602.1	1.79521	1.44468
SRR18969499	NC_008703.1	2.00636	1.33622
SRR18969499	NZ_AP022571.1	1.89053	3.46059
SRR18969499	NZ_CP045326.1	0.8127	0.902565
SRR18969499	NC_004963.1	1.48537	1.2323
SRR18969499	NZ_AP022592.1	1.96129	2.3034
SRR18969499	NZ_CP065049.1	1.9202	1.15416
SRR18969499	NZ_CP065286.1	1.12333	2.56115
SRR18969499	NZ_AP023335.1	0.94759	0.955735
SRR18969499	NZ_AP023364.1	0.94794	0.794149
SRR18969499	NC_018023.1	1.10776	1.50023
SRR18969499	NC_009341.1	0.85234	1.05282
SRR18969499	NZ_KY349138.1	1.29105	1.4302
SRR18969499	NC_019957.1	1.87316	1.93146
SRR18969499	NZ_CP025549.1	0.6946	1.06669
SRR18969499	NZ_CP080335.1	3.62832	3.67945
SRR18969499	NZ_AP022607.1	1.93993	1.68406
SRR18969499	NZ_CP020810.1	1.19924	1.26506
SRR18969499	NZ_CP063325.1	1.40144	1.76441
SRR18969499	NZ_AP022611.1	2.21388	2.10846
SRR18969499	NZ_CP063329.1	4.25155	1.27081
SRR18969499	NZ_AP022580.1	0.7187	0.956779
SRR18969499	CP016642.1	1.43746	1.57202
SRR18969499	NZ_CP092424.2	1.75627	1.51767
SRR18969499	NZ_CP092425.2	5.43164	2.715
SRR18969499	NZ_CP092426.2	2.14797	1.32917
SRR18969501	NZ_CP015275.1	1.62445	0.698512
SRR18969501	NZ_CP019222.1	1.6523	0.926948
SRR18969501	NZ_CP045966.1	1.67097	0.720822
SRR18969501	NZ_LT703510.1	1.77421	0.601081
SRR18969501	NZ_LT703506.1	1.37981	1.87924
SRR18969501	NZ_CP009405.2	1.34279	2.04629
SRR18969501	NZ_AP024242.1	0.48032	0.255811
SRR18969501	NZ_AP024246.1	0.3175	0.216735
SRR18969501	NZ_AP024249.1	0.3867	0.260422
SRR18969501	NZ_AP024261.1	0.46811	0.32868
SRR18969501	NZ_AP024263.1	0.54545	0.235808
SRR18969501	NZ_AP024267.1	0.37665	0.397486
SRR18969501	NZ_LT703508.1	2.71268	0.818238
SRR18969501	NZ_CP045967.1	2.6038	0.815614
SRR18969501	NZ_CP015276.1	2.93519	0.885137
SRR18969501	NZ_CP029334.1	1.54396	1.63966
SRR18969501	NZ_CP036221.2	0.78121	0.312185
SRR18969501	NZ_CP040251.1	0.92053	0.497982
SRR18969501	NZ_CP040252.1	1.3548	0.536055
SRR18969501	NZ_LT703507.1	0.52331	0.302049
SRR18969501	NZ_CP015273.1	0.63125	0.265072
SRR18969501	NZ_CP019224.1	0.68676	0.317623
SRR18969501	NZ_CP023153.1	0.69915	0.312068
SRR18969501	NZ_CP045964.1	0.59218	0.297907
SRR18969501	NC_020275.1	0.73592	1.15361
SRR18969501	NC_022654.1	0.90168	0.690233
SRR18969501	NZ_CP029333.1	1.24405	0.832924
SRR18969501	NZ_CP015280.1	0.86709	0.564934
SRR18969501	NZ_CP023150.1	2.33179	0.680351
SRR18969501	NZ_AP024252.1	3.14549	4.09255
SRR18969501	NZ_CP059001.1	2.70543	0.931419
SRR18969501	NZ_CP040246.1	2.41286	0.495666
SRR18969501	NZ_CP040248.1	2.33257	0.801717
SRR18969501	NZ_CP040254.1	2.27169	0.605219
SRR18969501	NZ_AP020328.1	3.52752	1.65833
SRR18969501	NZ_CP015270.1	3.62165	1.51063
SRR18969501	NZ_CP022224.1	4.31764	1.52845
SRR18969501	NZ_CP076857.1	2.14862	1.6219
SRR18969501	NZ_CP076859.1	2.54644	1.06347
SRR18969501	NZ_CP059000.1	1.54255	0.882172
SRR18969501	NZ_AP012556.1	2.53401	1.0528
SRR18969501	NZ_CP023152.1	2.40504	1.91453
SRR18969501	NZ_LT703509.1	3.31687	1.50904
SRR18969501	NZ_CP045965.1	2.81295	1.46865
SRR18969501	NZ_CP015274.1	3.76545	1.4249
SRR18969501	NZ_CP019223.1	3.44724	1.2544
SRR18969501	NZ_CP040245.1	0.98129	0.573535
SRR18969501	NZ_CP040249.1	0.7661	0.669784
SRR18969501	NZ_CP040253.1	0.86295	0.752655
SRR18969501	NZ_CP059002.1	1.14849	1.0496
SRR18969501	NZ_CP076858.1	0.96009	0.961873
SRR18969501	NZ_CP045968.1	1.19631	0.536741
SRR18969501	NZ_AP020329.1	1.30199	0.462941
SRR18969501	NZ_CP015277.1	1.18888	0.580116
SRR18969501	NZ_CP022225.1	1.53812	0.95974
SRR18969501	NZ_CP012888.2	1.0543	0.384959
SRR18969501	NZ_CP015271.1	1.62029	0.527594
SRR18969501	NC_005016.1	1.29002	1.24336
SRR18969501	NZ_CP076861.1	0.94674	0.680094
SRR18969501	NC_020276.1	2.41583	2.8058
SRR18969501	NZ_KR997898.1	1.32801	1.73389
SRR18969501	NZ_CP015268.1	1.2502	1.24124
SRR18969501	NZ_CP015279.1	1.50516	1.28011
SRR18969501	NZ_CP009406.2	1.24921	1.53368
SRR18969501	NZ_CP036222.2	1.78747	1.36125
SRR18969501	NZ_AP022585.1	1.41331	1.25656
SRR18969501	NZ_CP023148.1	0.85182	0.812574
SRR18969501	NZ_CP012886.2	1.94871	2.52977
SRR18969501	NZ_CP025547.1	2.2654	2.27075
SRR18969501	NZ_CP076860.1	1.05	1.40517
SRR18969501	NZ_AP024256.1	0.62244	1.24696
SRR18969501	NZ_CP012887.2	1.71103	3.14739
SRR18969501	NZ_CP015269.1	0.91458	1.95177
SRR18969501	NZ_AP020327.1	1.32722	1.81081
SRR18969501	NZ_CP063326.1	2.93647	2.52321
SRR18969501	NC_010604.1	1.35523	0.897417
SRR18969501	NZ_CP065268.1	4.85734	10.0539
SRR18969501	NC_018022.1	3.04399	2.52486
SRR18969501	NZ_CP020813.1	1.58569	1.62205
SRR18969501	NZ_CP045327.1	0.91742	1.37436
SRR18969501	CP000385.1	2.209	1.25774
SRR18969501	NC_008704.1	2.07231	1.47069
SRR18969501	CP016641.1	1.0372	1.54808
SRR18969501	NZ_CP065048.1	0.50683	0.466355
SRR18969501	NC_019958.1	0.992	1.60688
SRR18969501	CP016643.1	1.85309	4.36803
SRR18969501	NZ_CP065282.1	3.80224	0.912311
SRR18969501	NC_005916.1	0.3026	0.565857
SRR18969501	NC_011355.1	0.3379	0.722995
SRR18969501	NZ_AP017625.1	0.20346	0.451168
SRR18969501	NZ_CP025550.1	1.72805	2.35075
SRR18969501	NZ_CP065267.1	1.66	0.811062
SRR18969501	NZ_CP065281.1	4.23719	0.901459
SRR18969501	NZ_CP065285.1	1.40634	1.98512
SRR18969501	CU458745.1	1.35512	0.818737
SRR18969501	NC_019959.1	1.66348	2.42356
SRR18969501	NC_009340.1	1.23276	1.23213
SRR18969501	NC_014812.1	0.86567	1.17026
SRR18969501	NZ_CP020812.1	1.8526	1.85328
SRR18969501	NC_001381.1	0.78561	0.51533
SRR18969501	NZ_M60875.1	0.87119	0.18586
SRR18969501	NZ_CP080334.1	0.60834	1.06321
SRR18969501	NZ_CP032156.1	1.32759	1.6023
SRR18969501	NZ_CP034180.1	1.059	0.82951
SRR18969501	NC_017908.2	1.56758	1.97125
SRR18969501	NZ_CP063323.1	1.77974	1.79384
SRR18969501	NZ_CP063321.1	2.64222	3.66738
SRR18969501	NC_021278.1	1.17757	1.35647
SRR18969501	NZ_CP020811.1	1.82664	1.59149
SRR18969501	NZ_AP018497.1	0.86341	0.773762
SRR18969501	NZ_HG917973.1	0.79927	0.724206
SRR18969501	NC_009339.1	2.31624	2.54039
SRR18969501	NZ_MF600313.1	1.02873	1.80049
SRR18969501	MN587875.1	0.74019	2.19869
SRR18969501	NC_014811.1	1.90641	2.02815
SRR18969501	NZ_AP022623.1	0.98032	0.57168
SRR18969501	NZ_CP025548.1	1.42269	1.54318
SRR18969501	NZ_CP043475.1	0.81733	0.698713
SRR18969501	NZ_AP023334.1	0.79684	0.793005
SRR18969501	NZ_AP023363.1	0.7773	0.826315
SRR18969501	NC_021279.1	1.04484	0.65349
SRR18969501	NZ_CP070974.1	0.997	1.27305
SRR18969501	NZ_AP022578.1	1.96812	2.01176
SRR18969501	NZ_AP022622.1	0.91298	0.653655
SRR18969501	NZ_CP063322.1	1.50963	1.57812
SRR18969501	NZ_AP022566.1	0.86039	1.40445
SRR18969501	NZ_AP023336.1	0.79374	1.09446
SRR18969501	NZ_AP023365.1	0.52542	0.435045
SRR18969501	NZ_CP015597.1	1.85495	2.69443
SRR18969501	NZ_AP022602.1	1.80372	1.6395
SRR18969501	NC_008703.1	1.65481	1.47886
SRR18969501	NZ_AP022571.1	2.00517	2.57428
SRR18969501	NZ_CP045326.1	0.67008	1.20697
SRR18969501	NC_004963.1	1.51622	2.06686
SRR18969501	NZ_AP022592.1	1.86822	2.51458
SRR18969501	NZ_CP065049.1	1.75308	2.01734
SRR18969501	NZ_CP065286.1	1.0083	2.28225
SRR18969501	NZ_AP023335.1	0.9329	1.4015
SRR18969501	NZ_AP023364.1	1.11124	1.37414
SRR18969501	NC_018023.1	1.93493	3.01704
SRR18969501	NC_009341.1	0.91837	1.65034
SRR18969501	NZ_KY349138.1	1.392	2.0737
SRR18969501	NC_019957.1	1.56287	2.29849
SRR18969501	NZ_CP025549.1	0.80232	1.25768
SRR18969501	NZ_CP080335.1	2.61947	2.67119
SRR18969501	NZ_AP022607.1	1.5345	1.93268
SRR18969501	NZ_CP020810.1	1.29629	1.79567
SRR18969501	NZ_CP063325.1	1.48776	2.39634
SRR18969501	NZ_AP022611.1	2.56475	2.19832
SRR18969501	NZ_CP063329.1	51.2765	61.3563
SRR18969501	NZ_AP022580.1	0.60953	1.00824
SRR18969501	CP016642.1	1.21631	1.49765
SRR18969501	NZ_CP092424.2	1.45547	1.58676
SRR18969501	NZ_CP092425.2	4.55084	1.0834
SRR18969501	NZ_CP092426.2	0.358	0.665306
SRR18969502	NZ_CP015275.1	2.1846	0.746225
SRR18969502	NZ_CP019222.1	1.55273	0.624649
SRR18969502	NZ_CP045966.1	1.23845	0.546081
SRR18969502	NZ_LT703510.1	1.14234	0.418475
SRR18969502	NZ_LT703506.1	1.46244	1.78587
SRR18969502	NZ_CP009405.2	1.35681	1.57841
SRR18969502	NZ_AP024242.1	0.23609	0.138465
SRR18969502	NZ_AP024246.1	0.52102	0.256003
SRR18969502	NZ_AP024249.1	0.47625	0.248983
SRR18969502	NZ_AP024261.1	0.47218	0.229604
SRR18969502	NZ_AP024263.1	0.39484	0.209678
SRR18969502	NZ_AP024267.1	0.3728	0.276574
SRR18969502	NZ_LT703508.1	4.04299	0.930648
SRR18969502	NZ_CP045967.1	3.9057	1.23097
SRR18969502	NZ_CP015276.1	4.2797	1.41609
SRR18969502	NZ_CP029334.1	4.48656	0.922049
SRR18969502	NZ_CP036221.2	2.2314	0.561022
SRR18969502	NZ_CP040251.1	1.69048	0.793852
SRR18969502	NZ_CP040252.1	1.53619	0.658357
SRR18969502	NZ_LT703507.1	0.47704	0.239661
SRR18969502	NZ_CP015273.1	0.65695	0.200794
SRR18969502	NZ_CP019224.1	0.74948	0.222263
SRR18969502	NZ_CP023153.1	0.8601	0.281916
SRR18969502	NZ_CP045964.1	0.47703	0.213156
SRR18969502	NC_020275.1	1.64504	1.46989
SRR18969502	NC_022654.1	1.37081	0.597827
SRR18969502	NZ_CP029333.1	1.11421	0.678952
SRR18969502	NZ_CP015280.1	1.6584	1.14404
SRR18969502	NZ_CP023150.1	1.78933	0.555557
SRR18969502	NZ_AP024252.1	4.03611	4.77806
SRR18969502	NZ_CP059001.1	1.78615	0.933636
SRR18969502	NZ_CP040246.1	2.46954	0.972885
SRR18969502	NZ_CP040248.1	2.13752	0.969402
SRR18969502	NZ_CP040254.1	1.49917	0.604485
SRR18969502	NZ_AP020328.1	3.71627	1.35848
SRR18969502	NZ_CP015270.1	4.50735	1.57109
SRR18969502	NZ_CP022224.1	4.93445	1.65516
SRR18969502	NZ_CP076857.1	2.76785	1.59276
SRR18969502	NZ_CP076859.1	3.578	1.31436
SRR18969502	NZ_CP059000.1	2.61801	1.09432
SRR18969502	NZ_AP012556.1	3.75942	1.28274
SRR18969502	NZ_CP023152.1	2.74077	1.40177
SRR18969502	NZ_LT703509.1	3.41465	1.72987
SRR18969502	NZ_CP045965.1	3.6102	1.67287
SRR18969502	NZ_CP015274.1	4.04372	1.83444
SRR18969502	NZ_CP019223.1	3.79322	1.20022
SRR18969502	NZ_CP040245.1	0.76964	0.489949
SRR18969502	NZ_CP040249.1	1.03351	0.470986
SRR18969502	NZ_CP040253.1	0.95745	0.515103
SRR18969502	NZ_CP059002.1	0.97276	0.668219
SRR18969502	NZ_CP076858.1	1.22364	0.890202
SRR18969502	NZ_CP045968.1	0.98826	0.340384
SRR18969502	NZ_AP020329.1	0.72167	0.25111
SRR18969502	NZ_CP015277.1	0.78764	0.461067
SRR18969502	NZ_CP022225.1	1.17402	0.53312
SRR18969502	NZ_CP012888.2	1.27481	0.374274
SRR18969502	NZ_CP015271.1	1.04257	0.46414
SRR18969502	NC_005016.1	1.25117	0.36183
SRR18969502	NZ_CP076861.1	0.60807	0.421144
SRR18969502	NC_020276.1	2.46006	2.01047
SRR18969502	NZ_KR997898.1	1.91728	1.75737
SRR18969502	NZ_CP015268.1	2.08783	0.938194
SRR18969502	NZ_CP015279.1	2.18805	1.31939
SRR18969502	NZ_CP009406.2	1.77324	0.537316
SRR18969502	NZ_CP036222.2	1.08232	0.747291
SRR18969502	NZ_AP022585.1	1.40775	0.724511
SRR18969502	NZ_CP023148.1	0.47947	0.609385
SRR18969502	NZ_CP012886.2	2.43869	2.45045
SRR18969502	NZ_CP025547.1	3.48052	2.95049
SRR18969502	NZ_CP076860.1	1.24574	1.32215
SRR18969502	NZ_AP024256.1	0.49326	0.851744
SRR18969502	NZ_CP012887.2	2.38749	1.09545
SRR18969502	NZ_CP015269.1	0.899	1.66868
SRR18969502	NZ_AP020327.1	1.37483	1.45677
SRR18969502	NZ_CP063326.1	2.16923	0.798874
SRR18969502	NC_010604.1	0.81057	0.61387
SRR18969502	NZ_CP065268.1	3.57853	4.76521
SRR18969502	NC_018022.1	9.01446	9.39623
SRR18969502	NZ_CP020813.1	1.30233	1.50704
SRR18969502	NZ_CP045327.1	0.97533	1.18949
SRR18969502	CP000385.1	4.15855	2.97667
SRR18969502	NC_008704.1	4.00345	3.15447
SRR18969502	CP016641.1	1.32973	1.04646
SRR18969502	NZ_CP065048.1	0.25178	0.100229
SRR18969502	NC_019958.1	1.00761	1.3376
SRR18969502	CP016643.1	0.72641	0.598977
SRR18969502	NZ_CP065282.1	3.1214	1.15154
SRR18969502	NC_005916.1	0.3026	0.355574
SRR18969502	NC_011355.1	0.37935	0.520519
SRR18969502	NZ_AP017625.1	0.20166	0.280938
SRR18969502	NZ_CP025550.1	1.6815	1.75657
SRR18969502	NZ_CP065267.1	5.332	1.67703
SRR18969502	NZ_CP065281.1	4.32521	1.59347
SRR18969502	NZ_CP065285.1	6.65879	6.18177
SRR18969502	CU458745.1	0.60895	0.578442
SRR18969502	NC_019959.1	1.93463	2.06174
SRR18969502	NC_009340.1	1.24857	0.798672
SRR18969502	NC_014812.1	1.2035	0.924454
SRR18969502	NZ_CP020812.1	2.45916	2.40125
SRR18969502	NC_001381.1	1.57122	0.90048
SRR18969502	NZ_M60875.1	0.78822	0.559509
SRR18969502	NZ_CP080334.1	2.11407	1.14906
SRR18969502	NZ_CP032156.1	1.94177	1.69697
SRR18969502	NZ_CP034180.1	0.40781	0.391253
SRR18969502	NC_017908.2	4.08247	15.7639
SRR18969502	NZ_CP063323.1	0.58901	0.513191
SRR18969502	NZ_CP063321.1	2.91599	5.92277
SRR18969502	NC_021278.1	1.94602	1.72151
SRR18969502	NZ_CP020811.1	1.94911	1.60394
SRR18969502	NZ_AP018497.1	0.84771	0.656847
SRR18969502	NZ_HG917973.1	0.96298	0.749237
SRR18969502	NC_009339.1	3.08231	3.26435
SRR18969502	NZ_MF600313.1	1.028	1.66005
SRR18969502	MN587875.1	1.03164	1.16701
SRR18969502	NC_014811.1	2.25758	1.82917
SRR18969502	NZ_AP022623.1	0.35601	0.409466
SRR18969502	NZ_CP025548.1	1.78912	1.8406
SRR18969502	NZ_CP043475.1	4.45523	2.55162
SRR18969502	NZ_AP023334.1	0.86662	0.631959
SRR18969502	NZ_AP023363.1	0.84718	0.66953
SRR18969502	NC_021279.1	0.82065	0.651977
SRR18969502	NZ_CP070974.1	1.33812	1.3148
SRR18969502	NZ_AP022578.1	4.81184	4.03164
SRR18969502	NZ_AP022622.1	0.85351	0.631506
SRR18969502	NZ_CP063322.1	1.56432	1.34683
SRR18969502	NZ_AP022566.1	1.23848	1.32331
SRR18969502	NZ_AP023336.1	1.37378	0.674826
SRR18969502	NZ_AP023365.1	0.62885	0.288029
SRR18969502	NZ_CP015597.1	2.01649	2.72438
SRR18969502	NZ_AP022602.1	1.7697	1.55812
SRR18969502	NC_008703.1	2.21888	1.79915
SRR18969502	NZ_AP022571.1	12.2741	13.9598
SRR18969502	NZ_CP045326.1	0.79199	0.968769
SRR18969502	NC_004963.1	2.53879	1.53416
SRR18969502	NZ_AP022592.1	1.96222	2.34161
SRR18969502	NZ_CP065049.1	2.24735	1.22247
SRR18969502	NZ_CP065286.1	1.90285	3.27492
SRR18969502	NZ_AP023335.1	1.10185	0.976306
SRR18969502	NZ_AP023364.1	1.13514	1.13493
SRR18969502	NC_018023.1	1.37931	1.7108
SRR18969502	NC_009341.1	0.64226	0.901219
SRR18969502	NZ_KY349138.1	1.40134	1.50487
SRR18969502	NC_019957.1	1.58164	2.10884
SRR18969502	NZ_CP025549.1	1.21833	0.738167
SRR18969502	NZ_CP080335.1	3.23894	3.79288
SRR18969502	NZ_AP022607.1	1.78188	1.80228
SRR18969502	NZ_CP020810.1	2.01416	1.50706
SRR18969502	NZ_CP063325.1	1.40144	1.71549
SRR18969502	NZ_AP022611.1	2.52752	2.31556
SRR18969502	NZ_CP063329.1	89.7554	31.9103
SRR18969502	NZ_AP022580.1	0.60953	0.622859
SRR18969502	CP016642.1	2.47869	1.72047
SRR18969502	NZ_CP092424.2	2.01835	1.61628
SRR18969502	NZ_CP092425.2	5.31799	2.11435
SRR18969502	NZ_CP092426.2	2.92049	0.949953
SRR18969504	NZ_CP015275.1	1.2479	0.706937
SRR18969504	NZ_CP019222.1	0.74058	0.522076
SRR18969504	NZ_CP045966.1	0.9335	0.578365
SRR18969504	NZ_LT703510.1	1.10188	0.421443
SRR18969504	NZ_LT703506.1	1.3795	1.55369
SRR18969504	NZ_CP009405.2	1.33642	1.50226
SRR18969504	NZ_AP024242.1	0.32564	0.215794
SRR18969504	NZ_AP024246.1	0.52509	0.254728
SRR18969504	NZ_AP024249.1	0.31343	0.192868
SRR18969504	NZ_AP024261.1	0.54138	0.254314
SRR18969504	NZ_AP024263.1	0.31343	0.201859
SRR18969504	NZ_AP024267.1	1.64111	0.804108
SRR18969504	NZ_LT703508.1	4.05245	1.28137
SRR18969504	NZ_CP045967.1	3.88676	1.38271
SRR18969504	NZ_CP015276.1	4.15661	1.48934
SRR18969504	NZ_CP029334.1	2.46428	0.690767
SRR18969504	NZ_CP036221.2	0.44448	0.235916
SRR18969504	NZ_CP040251.1	1.15067	0.509435
SRR18969504	NZ_CP040252.1	0.98634	0.40449
SRR18969504	NZ_LT703507.1	0.6436	0.241172
SRR18969504	NZ_CP015273.1	0.53564	0.281448
SRR18969504	NZ_CP019224.1	0.60143	0.207968
SRR18969504	NZ_CP023153.1	0.69184	0.257698
SRR18969504	NZ_CP045964.1	0.5161	0.30074
SRR18969504	NC_020275.1	1.27098	1.44908
SRR18969504	NC_022654.1	1.00931	0.850655
SRR18969504	NZ_CP029333.1	1.04079	0.75517
SRR18969504	NZ_CP015280.1	1.29297	0.419896
SRR18969504	NZ_CP023150.1	3.63938	0.675481
SRR18969504	NZ_AP024252.1	4.1859	3.93207
SRR18969504	NZ_CP059001.1	2.778	0.594021
SRR18969504	NZ_CP040246.1	3.15372	0.704595
SRR18969504	NZ_CP040248.1	3.62077	0.921961
SRR18969504	NZ_CP040254.1	3.88726	0.6263
SRR18969504	NZ_AP020328.1	4.55287	1.73469
SRR18969504	NZ_CP015270.1	3.98171	1.71766
SRR18969504	NZ_CP022224.1	4.36234	1.60759
SRR18969504	NZ_CP076857.1	2.15669	1.43803
SRR18969504	NZ_CP076859.1	2.59958	0.99359
SRR18969504	NZ_CP059000.1	1.73112	0.684258
SRR18969504	NZ_AP012556.1	2.54274	1.08684
SRR18969504	NZ_CP023152.1	2.51695	1.34059
SRR18969504	NZ_LT703509.1	4.0339	1.62265
SRR18969504	NZ_CP045965.1	3.44724	1.69349
SRR18969504	NZ_CP015274.1	3.55236	1.63015
SRR18969504	NZ_CP019223.1	5.18465	1.58366
SRR18969504	NZ_CP040245.1	0.88508	0.397893
SRR18969504	NZ_CP040249.1	1.02869	0.492517
SRR18969504	NZ_CP040253.1	1.08179	0.467357
SRR18969504	NZ_CP059002.1	1.23007	1.0376
SRR18969504	NZ_CP076858.1	1.2864	0.977855
SRR18969504	NZ_CP045968.1	2.1177	0.580892
SRR18969504	NZ_AP020329.1	0.81095	0.258639
SRR18969504	NZ_CP015277.1	1.2409	0.670259
SRR18969504	NZ_CP022225.1	1.37465	0.375954
SRR18969504	NZ_CP012888.2	1.06808	0.719422
SRR18969504	NZ_CP015271.1	0.90311	0.304632
SRR18969504	NC_005016.1	0.60615	0.203731
SRR18969504	NZ_CP076861.1	2.50924	0.367689
SRR18969504	NC_020276.1	2.02886	1.72206
SRR18969504	NZ_KR997898.1	1.52558	1.37495
SRR18969504	NZ_CP015268.1	1.75767	1.03882
SRR18969504	NZ_CP015279.1	1.79347	1.069
SRR18969504	NZ_CP009406.2	0.83104	0.81224
SRR18969504	NZ_CP036222.2	2.50902	0.930538
SRR18969504	NZ_AP022585.1	3.08257	1.9377
SRR18969504	NZ_CP023148.1	0.88753	0.986229
SRR18969504	NZ_CP012886.2	2.33768	2.47213
SRR18969504	NZ_CP025547.1	3.09456	2.5393
SRR18969504	NZ_CP076860.1	1.08693	1.24544
SRR18969504	NZ_AP024256.1	0.53828	0.899881
SRR18969504	NZ_CP012887.2	2.55063	1.6238
SRR18969504	NZ_CP015269.1	0.91004	1.73547
SRR18969504	NZ_AP020327.1	1.45435	1.56911
SRR18969504	NZ_CP063326.1	0.99354	0.563837
SRR18969504	NC_010604.1	0.94352	0.560637
SRR18969504	NZ_CP065268.1	0.76299	0.815809
SRR18969504	NC_018022.1	8.66876	9.21046
SRR18969504	NZ_CP020813.1	1.13345	1.19561
SRR18969504	NZ_CP045327.1	1.01514	1.20801
SRR18969504	CP000385.1	3.96978	2.96622
SRR18969504	NC_008704.1	3.83645	2.97676
SRR18969504	CP016641.1	1.00231	1.07977
SRR18969504	NZ_CP065048.1	0.5755	0.281636
SRR18969504	NC_019958.1	1.12796	1.3024
SRR18969504	CP016643.1	0.75235	0.753974
SRR18969504	NZ_CP065282.1	0.62847	0.297325
SRR18969504	NC_005916.1	0.37955	0.411515
SRR18969504	NC_011355.1	0.42448	0.403536
SRR18969504	NZ_AP017625.1	0.29469	0.328776
SRR18969504	NZ_CP025550.1	2.15279	1.27879
SRR18969504	NZ_CP065267.1	2.772	0.92872
SRR18969504	NZ_CP065281.1	2.62473	0.796693
SRR18969504	NZ_CP065285.1	1.15508	1.82118
SRR18969504	CU458745.1	1.12784	0.618928
SRR18969504	NC_019959.1	1.78778	2.07712
SRR18969504	NC_009340.1	1.06286	0.882972
SRR18969504	NC_014812.1	0.94591	0.74741
SRR18969504	NZ_CP020812.1	2.59458	2.08129
SRR18969504	NC_001381.1	0.78561	0.799501
SRR18969504	NZ_M60875.1	0.80896	0.537466
SRR18969504	NZ_CP080334.1	1.95611	1.20044
SRR18969504	NZ_CP032156.1	1.63107	1.30912
SRR18969504	NZ_CP034180.1	0.95376	0.55044
SRR18969504	NC_017908.2	1.2921	1.41626
SRR18969504	NZ_CP063323.1	0.58053	0.674705
SRR18969504	NZ_CP063321.1	2.7791	2.49834
SRR18969504	NC_021278.1	1.39225	1.12456
SRR18969504	NZ_CP020811.1	1.41861	1.12419
SRR18969504	NZ_AP018497.1	0.84143	0.727421
SRR18969504	NZ_HG917973.1	0.68634	0.622569
SRR18969504	NC_009339.1	2.33274	3.17533
SRR18969504	NZ_MF600313.1	1.12577	1.60381
SRR18969504	MN587875.1	0.70781	0.693214
SRR18969504	NC_014811.1	1.85119	1.78677
SRR18969504	NZ_AP022623.1	0.52628	0.437206
SRR18969504	NZ_CP025548.1	1.5025	1.26351
SRR18969504	NZ_CP043475.1	1.19508	0.857314
SRR18969504	NZ_AP023334.1	0.80584	0.690493
SRR18969504	NZ_AP023363.1	0.74633	0.668604
SRR18969504	NC_021279.1	1.11477	0.698686
SRR18969504	NZ_CP070974.1	0.99377	1.13932
SRR18969504	NZ_AP022578.1	3.04901	3.16192
SRR18969504	NZ_AP022622.1	0.72452	0.675128
SRR18969504	NZ_CP063322.1	1.15228	1.38563
SRR18969504	NZ_AP022566.1	0.98237	1.41416
SRR18969504	NZ_AP023336.1	0.9502	0.649003
SRR18969504	NZ_AP023365.1	0.88122	0.613293
SRR18969504	NZ_CP015597.1	1.97412	2.49648
SRR18969504	NZ_AP022602.1	1.7527	1.38887
SRR18969504	NC_008703.1	1.71969	1.37518
SRR18969504	NZ_AP022571.1	1.88036	3.46698
SRR18969504	NZ_CP045326.1	0.82147	0.903825
SRR18969504	NC_004963.1	1.35314	1.6322
SRR18969504	NZ_AP022592.1	1.90554	2.52581
SRR18969504	NZ_CP065049.1	1.80997	1.15225
SRR18969504	NZ_CP065286.1	0.89969	2.21207
SRR18969504	NZ_AP023335.1	1.11654	0.977838
SRR18969504	NZ_AP023364.1	0.77668	1.38911
SRR18969504	NC_018023.1	1.05554	1.37482
SRR18969504	NC_009341.1	0.70228	0.68232
SRR18969504	NZ_KY349138.1	1.33156	1.44686
SRR18969504	NC_019957.1	1.73007	1.86128
SRR18969504	NZ_CP025549.1	0.78746	0.960357
SRR18969504	NZ_CP080335.1	4.26195	3.4929
SRR18969504	NZ_AP022607.1	1.74161	1.74348
SRR18969504	NZ_CP020810.1	1.10991	1.34944
SRR18969504	NZ_CP063325.1	1.046	1.41301
SRR18969504	NZ_AP022611.1	1.9585	2.17744
SRR18969504	NZ_CP063329.1	1.01048	0.993465
SRR18969504	NZ_AP022580.1	0.68686	0.997407
SRR18969504	CP016642.1	1.55264	1.31292
SRR18969504	NZ_CP092424.2	1.57428	1.27261
SRR18969504	NZ_CP092425.2	5.59739	3.72508
SRR18969504	NZ_CP092426.2	2.53737	0.947509
SRR18969506	NZ_CP015275.1	1.50619	0.961637
SRR18969506	NZ_CP019222.1	1.53095	0.911754
SRR18969506	NZ_CP045966.1	1.02063	0.530559
SRR18969506	NZ_LT703510.1	1.60924	0.470821
SRR18969506	NZ_LT703506.1	1.9678	2.40339
SRR18969506	NZ_CP009405.2	1.38866	1.80441
SRR18969506	NZ_AP024242.1	0.79375	0.435272
SRR18969506	NZ_AP024246.1	0.32564	0.304509
SRR18969506	NZ_AP024249.1	0.30122	0.203954
SRR18969506	NZ_AP024261.1	0.90772	0.270994
SRR18969506	NZ_AP024263.1	0.23202	0.207904
SRR18969506	NZ_AP024267.1	0.39202	0.404382
SRR18969506	NZ_LT703508.1	3.14823	1.12722
SRR18969506	NZ_CP045967.1	4.43119	0.912383
SRR18969506	NZ_CP015276.1	4.16607	0.833124
SRR18969506	NZ_CP029334.1	2.96077	1.50215
SRR18969506	NZ_CP036221.2	0.95183	0.424622
SRR18969506	NZ_CP040251.1	0.84098	0.479461
SRR18969506	NZ_CP040252.1	1.37747	0.631053
SRR18969506	NZ_LT703507.1	1.91228	0.762435
SRR18969506	NZ_CP015273.1	1.976	0.880542
SRR18969506	NZ_CP019224.1	1.96467	0.721249
SRR18969506	NZ_CP023153.1	1.91458	0.606402
SRR18969506	NZ_CP045964.1	2.14665	0.54583
SRR18969506	NC_020275.1	1.20674	1.15164
SRR18969506	NC_022654.1	2.01309	1.00892
SRR18969506	NZ_CP029333.1	1.9429	0.707317
SRR18969506	NZ_CP015280.1	3.06145	1.68628
SRR18969506	NZ_CP023150.1	2.02008	0.511644
SRR18969506	NZ_AP024252.1	4.09279	3.27545
SRR18969506	NZ_CP059001.1	2.66108	0.449484
SRR18969506	NZ_CP040246.1	1.65175	0.75104
SRR18969506	NZ_CP040248.1	2.17409	0.865302
SRR18969506	NZ_CP040254.1	1.48153	0.67014
SRR18969506	NZ_AP020328.1	4.32842	1.19959
SRR18969506	NZ_CP015270.1	4.28395	1.36917
SRR18969506	NZ_CP022224.1	5.65256	1.40479
SRR18969506	NZ_CP076857.1	2.31465	3.46701
SRR18969506	NZ_CP076859.1	3.07985	1.09852
SRR18969506	NZ_CP059000.1	1.49058	0.660884
SRR18969506	NZ_AP012556.1	2.69322	0.970894
SRR18969506	NZ_CP023152.1	2.4923	1.47343
SRR18969506	NZ_LT703509.1	3.2567	1.36123
SRR18969506	NZ_CP045965.1	3.98125	1.54772
SRR18969506	NZ_CP015274.1	3.23147	1.46313
SRR18969506	NZ_CP019223.1	3.38456	1.37509
SRR18969506	NZ_CP040245.1	0.57723	0.305443
SRR18969506	NZ_CP040249.1	1.03592	0.428056
SRR18969506	NZ_CP040253.1	1.47223	0.636617
SRR18969506	NZ_CP059002.1	1.2238	0.926879
SRR18969506	NZ_CP076858.1	1.10442	0.716944
SRR18969506	NZ_CP045968.1	1.16659	0.309634
SRR18969506	NZ_AP020329.1	1.05647	0.428213
SRR18969506	NZ_CP015277.1	1.04027	0.510934
SRR18969506	NZ_CP022225.1	1.16659	0.570762
SRR18969506	NZ_CP012888.2	0.66152	0.442836
SRR18969506	NZ_CP015271.1	0.90311	0.326587
SRR18969506	NC_005016.1	0.90146	0.433981
SRR18969506	NZ_CP076861.1	1.12377	0.621762
SRR18969506	NC_020276.1	2.742	2.5171
SRR18969506	NZ_KR997898.1	1.62264	1.66162
SRR18969506	NZ_CP015268.1	2.03441	1.23867
SRR18969506	NZ_CP015279.1	2.86394	1.7098
SRR18969506	NZ_CP009406.2	0.70929	0.690478
SRR18969506	NZ_CP036222.2	2.34503	0.957359
SRR18969506	NZ_AP022585.1	2.67639	0.892206
SRR18969506	NZ_CP023148.1	0.78041	0.957151
SRR18969506	NZ_CP012886.2	2.42315	2.64836
SRR18969506	NZ_CP025547.1	2.75962	9.64057
SRR18969506	NZ_CP076860.1	1.21986	1.50669
SRR18969506	NZ_AP024256.1	0.57155	1.02473
SRR18969506	NZ_CP012887.2	1.75083	1.44829
SRR18969506	NZ_CP015269.1	0.97884	1.56028
SRR18969506	NZ_AP020327.1	1.53282	1.56404
SRR18969506	NZ_CP063326.1	0.88867	0.61777
SRR18969506	NC_010604.1	0.63473	0.552537
SRR18969506	NZ_CP065268.1	1.1606	0.834255
SRR18969506	NC_018022.1	9.59469	9.87625
SRR18969506	NZ_CP020813.1	1.24365	1.38246
SRR18969506	NZ_CP045327.1	0.99885	1.38957
SRR18969506	CP000385.1	4.73788	5.28123
SRR18969506	NC_008704.1	4.51138	5.48527
SRR18969506	CP016641.1	1.76035	5.75048
SRR18969506	NZ_CP065048.1	0.37604	0.281834
SRR18969506	NC_019958.1	0.95927	1.46747
SRR18969506	CP016643.1	0.59299	0.624805
SRR18969506	NZ_CP065282.1	1.24646	0.408909
SRR18969506	NC_005916.1	0.33706	0.445057
SRR18969506	NC_011355.1	0.40716	0.535239
SRR18969506	NZ_AP017625.1	0.39192	0.372544
SRR18969506	NZ_CP025550.1	4.77687	2.139
SRR18969506	NZ_CP065267.1	2.244	0.794989
SRR18969506	NZ_CP065281.1	3.68903	0.950469
SRR18969506	NZ_CP065285.1	1.2847	1.79172
SRR18969506	CU458745.1	0.54033	0.797606
SRR18969506	NC_019959.1	1.85664	2.19025
SRR18969506	NC_009340.1	0.98779	0.750745
SRR18969506	NC_014812.1	0.93746	0.514721
SRR18969506	NZ_CP020812.1	2.91996	12.6444
SRR18969506	NC_001381.1	0.80628	0.558757
SRR18969506	NZ_M60875.1	0.39411	0.250617
SRR18969506	NZ_CP080334.1	2.11407	1.08346
SRR18969506	NZ_CP032156.1	2.30118	7.89527
SRR18969506	NZ_CP034180.1	0.69065	0.285968
SRR18969506	NC_017908.2	2.39225	1.50501
SRR18969506	NZ_CP063323.1	0.50426	0.484091
SRR18969506	NZ_CP063321.1	2.49897	2.63399
SRR18969506	NC_021278.1	2.73878	7.06972
SRR18969506	NZ_CP020811.1	1.15139	1.30509
SRR18969506	NZ_AP018497.1	1.40343	0.805819
SRR18969506	NZ_HG917973.1	1.32016	1.1362
SRR18969506	NC_009339.1	2.80993	3.51985
SRR18969506	NZ_MF600313.1	1.06412	1.81027
SRR18969506	MN587875.1	0.66155	1.23768
SRR18969506	NC_014811.1	2.71778	2.01523
SRR18969506	NZ_AP022623.1	0.40245	0.39679
SRR18969506	NZ_CP025548.1	2.04868	2.569
SRR18969506	NZ_CP043475.1	8.33581	15.9186
SRR18969506	NZ_AP023334.1	0.79684	0.729972
SRR18969506	NZ_AP023363.1	0.78054	0.742343
SRR18969506	NC_021279.1	0.70958	0.642719
SRR18969506	NZ_CP070974.1	1.57801	1.4747
SRR18969506	NZ_AP022578.1	4.16706	5.86944
SRR18969506	NZ_AP022622.1	1.19023	0.716663
SRR18969506	NZ_CP063322.1	9.67036	7.86134
SRR18969506	NZ_AP022566.1	1.30522	3.21101
SRR18969506	NZ_AP023336.1	0.78229	0.861092
SRR18969506	NZ_AP023365.1	0.78607	0.449543
SRR18969506	NZ_CP015597.1	2.43142	4.44024
SRR18969506	NZ_AP022602.1	1.5231	1.59647
SRR18969506	NC_008703.1	3.51552	5.6338
SRR18969506	NZ_AP022571.1	2.51131	6.47491
SRR18969506	NZ_CP045326.1	0.7896	1.17377
SRR18969506	NC_004963.1	3.71121	1.61314
SRR18969506	NZ_AP022592.1	1.92098	2.46079
SRR18969506	NZ_CP065049.1	2.03755	1.72931
SRR18969506	NZ_CP065286.1	0.90612	1.99942
SRR18969506	NZ_AP023335.1	1.53157	1.16279
SRR18969506	NZ_AP023364.1	1.21082	0.968801
SRR18969506	NC_018023.1	1.32291	1.98662
SRR18969506	NC_009341.1	0.37815	0.545031
SRR18969506	NZ_KY349138.1	1.36271	1.66143
SRR18969506	NC_019957.1	1.62655	2.13692
SRR18969506	NZ_CP025549.1	3.62157	3.39927
SRR18969506	NZ_CP080335.1	9.22124	7.80066
SRR18969506	NZ_AP022607.1	1.82874	1.87656
SRR18969506	NZ_CP020810.1	1.27315	1.47167
SRR18969506	NZ_CP063325.1	1.78227	2.26951
SRR18969506	NZ_AP022611.1	2.3177	2.44859
SRR18969506	NZ_CP063329.1	2.83257	1.46414
SRR18969506	NZ_AP022580.1	0.64592	0.936281
SRR18969506	CP016642.1	1.29003	1.24737
SRR18969506	NZ_CP092424.2	1.73357	1.86037
SRR18969506	NZ_CP092425.2	3.42378	1.62194
SRR18969506	NZ_CP092426.2	0.48361	0.752616
SRR18969508	NZ_CP015275.1	0.76866	0.479512
SRR18969508	NZ_CP019222.1	0.86816	0.46459
SRR18969508	NZ_CP045966.1	1.01752	0.553457
SRR18969508	NZ_LT703510.1	1.64348	0.534681
SRR18969508	NZ_LT703506.1	1.51732	1.75269
SRR18969508	NZ_CP009405.2	1.71098	1.54427
SRR18969508	NZ_AP024242.1	0.33378	0.181756
SRR18969508	NZ_AP024246.1	0.24016	0.184855
SRR18969508	NZ_AP024249.1	0.55766	0.24416
SRR18969508	NZ_AP024261.1	0.47218	0.192796
SRR18969508	NZ_AP024263.1	0.48846	0.273362
SRR18969508	NZ_AP024267.1	1.31058	0.468051
SRR18969508	NZ_LT703508.1	3.59797	1.44487
SRR18969508	NZ_CP045967.1	2.59433	1.15856
SRR18969508	NZ_CP015276.1	3.85835	1.16749
SRR18969508	NZ_CP029334.1	2.10705	0.670524
SRR18969508	NZ_CP036221.2	1.34692	0.341326
SRR18969508	NZ_CP040251.1	1.06827	0.432006
SRR18969508	NZ_CP040252.1	1.06003	0.719
SRR18969508	NZ_LT703507.1	0.4791	0.238737
SRR18969508	NZ_CP015273.1	0.64153	0.221488
SRR18969508	NZ_CP019224.1	0.44208	0.233441
SRR18969508	NZ_CP023153.1	0.5194	0.236987
SRR18969508	NZ_CP045964.1	0.49862	0.193446
SRR18969508	NC_020275.1	1.43524	1.98219
SRR18969508	NC_022654.1	1.13625	0.787127
SRR18969508	NZ_CP029333.1	1.2121	4.63772
SRR18969508	NZ_CP015280.1	1.06018	0.410813
SRR18969508	NZ_CP023150.1	2.63541	0.73068
SRR18969508	NZ_AP024252.1	4.42474	4.45663
SRR18969508	NZ_CP059001.1	3.14894	1.10581
SRR18969508	NZ_CP040246.1	2.77722	0.903207
SRR18969508	NZ_CP040248.1	3.27129	0.920851
SRR18969508	NZ_CP040254.1	3.1853	0.828814
SRR18969508	NZ_AP020328.1	4.17283	1.72762
SRR18969508	NZ_CP015270.1	3.82139	1.37709
SRR18969508	NZ_CP022224.1	4.45471	1.45997
SRR18969508	NZ_CP076857.1	2.14534	1.54321
SRR18969508	NZ_CP076859.1	2.6195	1.10497
SRR18969508	NZ_CP059000.1	1.91636	0.640873
SRR18969508	NZ_AP012556.1	2.86938	1.01332
SRR18969508	NZ_CP023152.1	2.36302	1.39385
SRR18969508	NZ_LT703509.1	3.34946	2.21478
SRR18969508	NZ_CP045965.1	4.10409	1.88921
SRR18969508	NZ_CP015274.1	3.3167	1.90562
SRR18969508	NZ_CP019223.1	4.17429	1.71307
SRR18969508	NZ_CP040245.1	1.45029	0.48302
SRR18969508	NZ_CP040249.1	0.69864	0.529422
SRR18969508	NZ_CP040253.1	0.81321	0.436088
SRR18969508	NZ_CP059002.1	3.08774	0.973194
SRR18969508	NZ_CP076858.1	2.67947	0.73962
SRR18969508	NZ_CP045968.1	0.66875	0.383282
SRR18969508	NZ_AP020329.1	1.01183	0.7382
SRR18969508	NZ_CP015277.1	1.09972	0.538226
SRR18969508	NZ_CP022225.1	1.32263	0.460272
SRR18969508	NZ_CP012888.2	0.86825	0.225026
SRR18969508	NZ_CP015271.1	0.62421	0.43308
SRR18969508	NC_005016.1	0.92477	0.303595
SRR18969508	NZ_CP076861.1	1.24692	0.551474
SRR18969508	NC_020276.1	2.06755	1.66839
SRR18969508	NZ_KR997898.1	1.50324	1.33408
SRR18969508	NZ_CP015268.1	1.6173	0.953532
SRR18969508	NZ_CP015279.1	1.73746	1.00787
SRR18969508	NZ_CP009406.2	0.75164	0.622913
SRR18969508	NZ_CP036222.2	1.47043	0.67282
SRR18969508	NZ_AP022585.1	2.33697	1.89686
SRR18969508	NZ_CP023148.1	0.7039	1.35214
SRR18969508	NZ_CP012886.2	2.39481	2.74509
SRR18969508	NZ_CP025547.1	3.01541	2.25625
SRR18969508	NZ_CP076860.1	1.21637	3.05199
SRR18969508	NZ_AP024256.1	0.52849	1.13826
SRR18969508	NZ_CP012887.2	2.05722	1.4641
SRR18969508	NZ_CP015269.1	1.02363	1.7211
SRR18969508	NZ_AP020327.1	1.74731	1.57539
SRR18969508	NZ_CP063326.1	0.89971	0.825422
SRR18969508	NC_010604.1	1.0636	0.652559
SRR18969508	NZ_CP065268.1	1.19822	1.18755
SRR18969508	NC_018022.1	8.83129	10.2404
SRR18969508	NZ_CP020813.1	1.13345	1.37403
SRR18969508	NZ_CP045327.1	1.25942	3.07548
SRR18969508	CP000385.1	4.58491	3.02314
SRR18969508	NC_008704.1	4.47078	3.34024
SRR18969508	CP016641.1	1.45075	1.43838
SRR18969508	NZ_CP065048.1	0.32699	0.321327
SRR18969508	NC_019958.1	1.17277	1.33149
SRR18969508	CP016643.1	0.89319	0.742163
SRR18969508	NZ_CP065282.1	0.618	0.577552
SRR18969508	NC_005916.1	0.47544	0.517943
SRR18969508	NC_011355.1	0.50948	0.561032
SRR18969508	NZ_AP017625.1	0.25508	0.379442
SRR18969508	NZ_CP025550.1	1.28586	1.69049
SRR18969508	NZ_CP065267.1	2.396	0.859704
SRR18969508	NZ_CP065281.1	1.50442	1.03218
SRR18969508	NZ_CP065285.1	2.94052	3.91964
SRR18969508	CU458745.1	1.0292	0.58957
SRR18969508	NC_019959.1	1.78352	2.08621
SRR18969508	NC_009340.1	0.84555	0.628715
SRR18969508	NC_014812.1	0.69676	0.394868
SRR18969508	NZ_CP020812.1	2.43095	2.08838
SRR18969508	NC_001381.1	0.80628	0.733178
SRR18969508	NZ_M60875.1	0.39411	0.87716
SRR18969508	NZ_CP080334.1	0.63859	1.07218
SRR18969508	NZ_CP032156.1	1.50165	1.48361
SRR18969508	NZ_CP034180.1	0.7959	0.490239
SRR18969508	NC_017908.2	2.30872	1.6366
SRR18969508	NZ_CP063323.1	0.67376	0.627971
SRR18969508	NZ_CP063321.1	4.10976	4.19345
SRR18969508	NC_021278.1	1.75159	1.63754
SRR18969508	NZ_CP020811.1	1.4972	1.59998
SRR18969508	NZ_AP018497.1	0.83201	0.675864
SRR18969508	NZ_HG917973.1	0.75375	0.512404
SRR18969508	NC_009339.1	2.45134	3.47426
SRR18969508	NZ_MF600313.1	0.99809	1.90094
SRR18969508	MN587875.1	0.66155	0.67563
SRR18969508	NC_014811.1	2.17592	1.79204
SRR18969508	NZ_AP022623.1	1.19444	0.786937
SRR18969508	NZ_CP025548.1	1.42616	1.69859
SRR18969508	NZ_CP043475.1	0.92035	0.457115
SRR18969508	NZ_AP023334.1	0.82272	0.691392
SRR18969508	NZ_AP023363.1	0.7773	0.673295
SRR18969508	NC_021279.1	80.5481	9.20867
SRR18969508	NZ_CP070974.1	1.21471	1.29863
SRR18969508	NZ_AP022578.1	3.03212	3.41666
SRR18969508	NZ_AP022622.1	76.1259	9.50996
SRR18969508	NZ_CP063322.1	1.67736	1.35388
SRR18969508	NZ_AP022566.1	1.31147	1.38681
SRR18969508	NZ_AP023336.1	1.03415	1.03988
SRR18969508	NZ_AP023365.1	0.77779	0.500364
SRR18969508	NZ_CP015597.1	2.01886	2.35584
SRR18969508	NZ_AP022602.1	1.65679	1.42686
SRR18969508	NC_008703.1	1.84614	1.48611
SRR18969508	NZ_AP022571.1	1.79809	3.13628
SRR18969508	NZ_CP045326.1	0.95214	1.11856
SRR18969508	NC_004963.1	1.03579	1.24392
SRR18969508	NZ_AP022592.1	1.86776	2.33159
SRR18969508	NZ_CP065049.1	2.12289	1.19033
SRR18969508	NZ_CP065286.1	2.29036	3.03444
SRR18969508	NZ_AP023335.1	1.10185	1.22695
SRR18969508	NZ_AP023364.1	1.01565	0.926391
SRR18969508	NC_018023.1	1.01934	1.59455
SRR18969508	NC_009341.1	0.52221	1.18696
SRR18969508	NZ_KY349138.1	1.26115	1.56614
SRR18969508	NC_019957.1	1.6093	1.97786
SRR18969508	NZ_CP025549.1	0.6686	1.04062
SRR18969508	NZ_CP080335.1	2.81062	2.96699
SRR18969508	NZ_AP022607.1	1.83395	1.86112
SRR18969508	NZ_CP020810.1	1.17032	1.47014
SRR18969508	NZ_CP063325.1	1.57916	1.95446
SRR18969508	NZ_AP022611.1	2.26163	2.31166
SRR18969508	NZ_CP063329.1	2.9347	4.81743
SRR18969508	NZ_AP022580.1	0.96889	0.846738
SRR18969508	CP016642.1	1.23935	1.11952
SRR18969508	NZ_CP092424.2	1.59831	1.27867
SRR18969508	NZ_CP092425.2	5.4932	2.76445
SRR18969508	NZ_CP092426.2	3.99447	0.949468
SRR18969510	NZ_CP015275.1	1.88585	0.693021
SRR18969510	NZ_CP019222.1	1.72698	0.645991
SRR18969510	NZ_CP045966.1	2.0257	0.691619
SRR18969510	NZ_LT703510.1	0.89644	0.433352
SRR18969510	NZ_LT703506.1	1.36716	1.75108
SRR18969510	NZ_CP009405.2	1.6906	1.72588
SRR18969510	NZ_AP024242.1	0.20353	0.0659359
SRR18969510	NZ_AP024246.1	0.28494	0.143616
SRR18969510	NZ_AP024249.1	0.31343	0.147502
SRR18969510	NZ_AP024261.1	0.4274	0.163219
SRR18969510	NZ_AP024263.1	0.3175	0.112515
SRR18969510	NZ_AP024267.1	1.94089	0.505537
SRR18969510	NZ_LT703508.1	4.39332	1.10586
SRR18969510	NZ_CP045967.1	4.01458	1.06408
SRR18969510	NZ_CP015276.1	4.29863	1.5932
SRR18969510	NZ_CP029334.1	4.06878	1.4439
SRR18969510	NZ_CP036221.2	0.43999	0.220572
SRR18969510	NZ_CP040251.1	1.52002	0.524429
SRR18969510	NZ_CP040252.1	1.00051	0.792257
SRR18969510	NZ_LT703507.1	0.58088	0.222868
SRR18969510	NZ_CP015273.1	0.55826	0.251623
SRR18969510	NZ_CP019224.1	0.50582	0.270238
SRR18969510	NZ_CP023153.1	0.56016	0.23807
SRR18969510	NZ_CP045964.1	0.63741	0.264469
SRR18969510	NC_020275.1	1.15144	1.48911
SRR18969510	NC_022654.1	1.27905	0.689964
SRR18969510	NZ_CP029333.1	1.31543	1.13736
SRR18969510	NZ_CP015280.1	0.87431	0.799225
SRR18969510	NZ_CP023150.1	2.87426	0.900138
SRR18969510	NZ_AP024252.1	4.53	3.93746
SRR18969510	NZ_CP059001.1	2.4111	0.578517
SRR18969510	NZ_CP040246.1	2.5667	0.867455
SRR18969510	NZ_CP040248.1	4.92929	0.744983
SRR18969510	NZ_CP040254.1	2.05651	0.6839
SRR18969510	NZ_AP020328.1	5.18798	1.38943
SRR18969510	NZ_CP015270.1	4.34965	1.33504
SRR18969510	NZ_CP022224.1	3.94815	1.48035
SRR18969510	NZ_CP076857.1	2.65556	1.42872
SRR18969510	NZ_CP076859.1	2.83511	1.01812
SRR18969510	NZ_CP059000.1	1.85173	0.686307
SRR18969510	NZ_AP012556.1	3.05787	1.07391
SRR18969510	NZ_CP023152.1	3.41869	2.00459
SRR18969510	NZ_LT703509.1	3.32941	1.28563
SRR18969510	NZ_CP045965.1	3.52747	1.35419
SRR18969510	NZ_CP015274.1	3.2791	1.58984
SRR18969510	NZ_CP019223.1	3.87344	1.41158
SRR18969510	NZ_CP040245.1	1.77257	0.50205
SRR18969510	NZ_CP040249.1	0.79019	0.606045
SRR18969510	NZ_CP040253.1	2.0094	0.592526
SRR18969510	NZ_CP059002.1	0.97904	1.02708
SRR18969510	NZ_CP076858.1	0.99774	0.995281
SRR18969510	NZ_CP045968.1	0.9734	0.236219
SRR18969510	NZ_AP020329.1	0.94487	0.364683
SRR18969510	NZ_CP015277.1	1.3152	0.390923
SRR18969510	NZ_CP022225.1	0.92139	0.497479
SRR18969510	NZ_CP012888.2	1.24724	0.383866
SRR18969510	NZ_CP015271.1	0.84335	0.410687
SRR18969510	NC_005016.1	1.43767	0.495578
SRR18969510	NZ_CP076861.1	1.10068	0.488708
SRR18969510	NC_020276.1	2.4877	2.53332
SRR18969510	NZ_KR997898.1	1.72486	1.56777
SRR18969510	NZ_CP015268.1	2.06112	1.13194
SRR18969510	NZ_CP015279.1	2.00158	1.11133
SRR18969510	NZ_CP009406.2	0.92102	0.818575
SRR18969510	NZ_CP036222.2	3.90839	0.54853
SRR18969510	NZ_AP022585.1	3.25506	1.18372
SRR18969510	NZ_CP023148.1	0.6733	1.05105
SRR18969510	NZ_CP012886.2	2.79863	2.61397
SRR18969510	NZ_CP025547.1	3.05171	2.16767
SRR18969510	NZ_CP076860.1	1.69046	1.45844
SRR18969510	NZ_AP024256.1	0.48543	1.23438
SRR18969510	NZ_CP012887.2	2.06916	1.18428
SRR18969510	NZ_CP015269.1	1.05933	1.98906
SRR18969510	NZ_AP020327.1	1.44232	1.65151
SRR18969510	NZ_CP063326.1	3.7037	3.69046
SRR18969510	NC_010604.1	0.69477	0.546387
SRR18969510	NZ_CP065268.1	4.04062	9.2124
SRR18969510	NC_018022.1	2.61557	2.73953
SRR18969510	NZ_CP020813.1	1.51699	1.39317
SRR18969510	NZ_CP045327.1	1.19156	1.5638
SRR18969510	CP000385.1	2.32524	1.21027
SRR18969510	NC_008704.1	1.98004	1.25925
SRR18969510	CP016641.1	1.29706	1.1236
SRR18969510	NZ_CP065048.1	0.25832	0.310576
SRR18969510	NC_019958.1	1.05595	1.35739
SRR18969510	CP016643.1	0.94507	0.41806
SRR18969510	NZ_CP065282.1	6.82937	2.77909
SRR18969510	NC_005916.1	0.36347	0.514778
SRR18969510	NC_011355.1	0.36309	0.494035
SRR18969510	NZ_AP017625.1	0.31449	0.446901
SRR18969510	NZ_CP025550.1	3.043	1.85432
SRR18969510	NZ_CP065267.1	2.588	0.808996
SRR18969510	NZ_CP065281.1	1.05229	0.602236
SRR18969510	NZ_CP065285.1	1.20835	2.295
SRR18969510	CU458745.1	0.68614	0.546038
SRR18969510	NC_019959.1	2.77003	2.21989
SRR18969510	NC_009340.1	0.98779	0.883371
SRR18969510	NC_014812.1	0.85723	0.633405
SRR18969510	NZ_CP020812.1	2.29553	1.85374
SRR18969510	NC_001381.1	1.17842	0.873173
SRR18969510	NZ_M60875.1	0.39411	0.626543
SRR18969510	NZ_CP080334.1	2.12079	1.58933
SRR18969510	NZ_CP032156.1	1.62927	1.59871
SRR18969510	NZ_CP034180.1	0.78932	0.551487
SRR18969510	NC_017908.2	2.51844	1.8841
SRR18969510	NZ_CP063323.1	0.85173	0.625615
SRR18969510	NZ_CP063321.1	2.77274	5.2287
SRR18969510	NC_021278.1	1.26321	1.36655
SRR18969510	NZ_CP020811.1	1.30923	1.3013
SRR18969510	NZ_AP018497.1	0.90108	0.983937
SRR18969510	NZ_HG917973.1	0.80102	0.6942
SRR18969510	NC_009339.1	2.28045	3.15837
SRR18969510	NZ_MF600313.1	1.15167	2.28285
SRR18969510	MN587875.1	1.04552	1.27648
SRR18969510	NC_014811.1	1.63643	1.84289
SRR18969510	NZ_AP022623.1	0.79457	0.724326
SRR18969510	NZ_CP025548.1	0.98547	1.38712
SRR18969510	NZ_CP043475.1	1.33703	0.669357
SRR18969510	NZ_AP023334.1	0.78033	0.781962
SRR18969510	NZ_AP023363.1	0.8072	0.759818
SRR18969510	NC_021279.1	0.79494	0.672446
SRR18969510	NZ_CP070974.1	1.31039	1.27948
SRR18969510	NZ_AP022578.1	1.90732	1.81365
SRR18969510	NZ_AP022622.1	0.93476	0.568003
SRR18969510	NZ_CP063322.1	3.45318	2.9911
SRR18969510	NZ_AP022566.1	1.12078	1.43128
SRR18969510	NZ_AP023336.1	1.01507	1.23381
SRR18969510	NZ_AP023365.1	0.79848	0.826283
SRR18969510	NZ_CP015597.1	2.29087	3.00746
SRR18969510	NZ_AP022602.1	2.05694	1.60923
SRR18969510	NC_008703.1	1.81337	1.5534
SRR18969510	NZ_AP022571.1	2.06433	4.08437
SRR18969510	NZ_CP045326.1	0.87645	1.22929
SRR18969510	NC_004963.1	2.38893	1.62325
SRR18969510	NZ_AP022592.1	2.03548	2.63381
SRR18969510	NZ_CP065049.1	2.17268	1.79156
SRR18969510	NZ_CP065286.1	1.03143	2.03912
SRR18969510	NZ_AP023335.1	1.08716	1.21791
SRR18969510	NZ_AP023364.1	1.10726	1.10456
SRR18969510	NC_018023.1	1.93214	2.82848
SRR18969510	NC_009341.1	0.91236	1.10865
SRR18969510	NZ_KY349138.1	1.35461	1.56438
SRR18969510	NC_019957.1	1.68465	1.87826
SRR18969510	NZ_CP025549.1	0.65003	0.884742
SRR18969510	NZ_CP080335.1	4.0354	3.17654
SRR18969510	NZ_AP022607.1	1.93785	2.13953
SRR18969510	NZ_CP020810.1	1.37984	1.82797
SRR18969510	NZ_CP063325.1	1.71118	1.75273
SRR18969510	NZ_AP022611.1	2.59848	2.39355
SRR18969510	NZ_CP063329.1	68.6213	42.6928
SRR18969510	NZ_AP022580.1	0.69596	0.875203
SRR18969510	CP016642.1	1.55264	1.3969
SRR18969510	NZ_CP092424.2	2.00945	1.4907
SRR18969510	NZ_CP092425.2	4.97703	2.43134
SRR18969510	NZ_CP092426.2	2.2045	8.77028
SRR18969513	NZ_CP015275.1	1.60889	0.643393
SRR18969513	NZ_CP019222.1	1.35047	0.758417
SRR18969513	NZ_CP045966.1	1.63052	0.617648
SRR18969513	NZ_LT703510.1	2.25667	0.499182
SRR18969513	NZ_LT703506.1	1.35298	1.81897
SRR18969513	NZ_CP009405.2	1.48166	1.72764
SRR18969513	NZ_AP024242.1	0.31343	0.149144
SRR18969513	NZ_AP024246.1	0.44368	0.285678
SRR18969513	NZ_AP024249.1	0.40298	0.158702
SRR18969513	NZ_AP024261.1	0.15875	0.0788546
SRR18969513	NZ_AP024263.1	0.39077	0.26166
SRR18969513	NZ_AP024267.1	0.94162	0.553922
SRR18969513	NZ_LT703508.1	3.56957	1.05424
SRR18969513	NZ_CP045967.1	3.38494	1.05693
SRR18969513	NZ_CP015276.1	3.41807	0.964546
SRR18969513	NZ_CP029334.1	1.95568	1.4369
SRR18969513	NZ_CP036221.2	0.61958	0.376824
SRR18969513	NZ_CP040251.1	1.00293	0.459369
SRR18969513	NZ_CP040252.1	1.39448	0.575715
SRR18969513	NZ_LT703507.1	0.57985	0.248391
SRR18969513	NZ_CP015273.1	0.83996	0.259294
SRR18969513	NZ_CP019224.1	0.62713	0.326102
SRR18969513	NZ_CP023153.1	0.64481	0.225664
SRR18969513	NZ_CP045964.1	0.58395	0.254138
SRR18969513	NC_020275.1	0.77495	1.09853
SRR18969513	NC_022654.1	1.22248	0.653321
SRR18969513	NZ_CP029333.1	1.11829	0.834911
SRR18969513	NZ_CP015280.1	1.26139	0.594417
SRR18969513	NZ_CP023150.1	1.59096	0.498498
SRR18969513	NZ_AP024252.1	3.65962	4.35354
SRR18969513	NZ_CP059001.1	1.67728	0.530854
SRR18969513	NZ_CP040246.1	1.57079	0.579779
SRR18969513	NZ_CP040248.1	2.05218	0.58292
SRR18969513	NZ_CP040254.1	3.11122	0.544772
SRR18969513	NZ_AP020328.1	4.34372	1.62715
SRR18969513	NZ_CP015270.1	4.8017	1.57333
SRR18969513	NZ_CP022224.1	4.32658	1.4283
SRR18969513	NZ_CP076857.1	2.48523	1.48718
SRR18969513	NZ_CP076859.1	2.66702	1.07977
SRR18969513	NZ_CP059000.1	1.88371	0.700447
SRR18969513	NZ_AP012556.1	2.80262	1.08013
SRR18969513	NZ_CP023152.1	2.9355	2.0131
SRR18969513	NZ_LT703509.1	3.42217	1.53194
SRR18969513	NZ_CP045965.1	3.72302	1.26969
SRR18969513	NZ_CP015274.1	3.51475	1.26939
SRR18969513	NZ_CP019223.1	3.28929	1.28822
SRR18969513	NZ_CP040245.1	0.71191	0.545002
SRR18969513	NZ_CP040249.1	1.81647	0.541017
SRR18969513	NZ_CP040253.1	0.68887	0.517808
SRR18969513	NZ_CP059002.1	1.17359	1.13723
SRR18969513	NZ_CP076858.1	1.3617	0.935412
SRR18969513	NZ_CP045968.1	0.98083	0.196541
SRR18969513	NZ_AP020329.1	1.15319	0.510372
SRR18969513	NZ_CP015277.1	1.0477	0.564632
SRR18969513	NZ_CP022225.1	1.12944	0.472839
SRR18969513	NZ_CP012888.2	1.08875	0.34031
SRR18969513	NZ_CP015271.1	1.32811	0.380462
SRR18969513	NC_005016.1	0.94032	0.501641
SRR18969513	NZ_CP076861.1	1.13147	0.654544
SRR18969513	NC_020276.1	2.21129	2.53875
SRR18969513	NZ_KR997898.1	1.5187	1.4623
SRR18969513	NZ_CP015268.1	1.48205	1.14429
SRR18969513	NZ_CP015279.1	1.85202	0.981238
SRR18969513	NZ_CP009406.2	1.4874	0.932034
SRR18969513	NZ_CP036222.2	0.67235	0.773634
SRR18969513	NZ_AP022585.1	2.4093	1.00075
SRR18969513	NZ_CP023148.1	0.79572	0.820399
SRR18969513	NZ_CP012886.2	2.31208	2.35719
SRR18969513	NZ_CP025547.1	2.42894	2.13531
SRR18969513	NZ_CP076860.1	1.16488	1.4276
SRR18969513	NZ_AP024256.1	0.60483	1.20571
SRR18969513	NZ_CP012887.2	2.61032	1.26362
SRR18969513	NZ_CP015269.1	0.98663	1.88242
SRR18969513	NZ_AP020327.1	1.36489	1.55763
SRR18969513	NZ_CP063326.1	0.3367	0.199595
SRR18969513	NC_010604.1	1.09362	0.591959
SRR18969513	NZ_CP065268.1	0.87583	0.907443
SRR18969513	NC_018022.1	2.48506	2.51536
SRR18969513	NZ_CP020813.1	1.22504	1.57715
SRR18969513	NZ_CP045327.1	0.83599	1.27511
SRR18969513	CP000385.1	2.01837	1.22597
SRR18969513	NC_008704.1	2.25223	1.4006
SRR18969513	CP016641.1	0.96073	1.31935
SRR18969513	NZ_CP065048.1	0.41855	0.306987
SRR18969513	NC_019958.1	1.05947	1.44536
SRR18969513	CP016643.1	0.64858	0.561095
SRR18969513	NZ_CP065282.1	1.04745	0.524328
SRR18969513	NC_005916.1	0.29916	0.353687
SRR18969513	NC_011355.1	0.38198	0.627567
SRR18969513	NZ_AP017625.1	0.25328	0.369974
SRR18969513	NZ_CP025550.1	1.92006	1.81712
SRR18969513	NZ_CP065267.1	3.176	0.583212
SRR18969513	NZ_CP065281.1	2.1486	0.76824
SRR18969513	NZ_CP065285.1	1.1684	1.58313
SRR18969513	CU458745.1	1.38942	0.857245
SRR18969513	NC_019959.1	1.90051	2.17059
SRR18969513	NC_009340.1	1.09842	0.931153
SRR18969513	NC_014812.1	0.97547	0.606633
SRR18969513	NZ_CP020812.1	1.81592	1.71019
SRR18969513	NC_001381.1	1.19909	0.611002
SRR18969513	NZ_M60875.1	1.18233	0.467402
SRR18969513	NZ_CP080334.1	1.82167	1.50673
SRR18969513	NZ_CP032156.1	1.79657	1.53094
SRR18969513	NZ_CP034180.1	1.23002	0.461097
SRR18969513	NC_017908.2	1.88927	1.8746
SRR18969513	NZ_CP063323.1	0.66528	0.62206
SRR18969513	NZ_CP063321.1	1.59488	2.0012
SRR18969513	NC_021278.1	1.05894	1.34556
SRR18969513	NZ_CP020811.1	1.37931	1.39736
SRR18969513	NZ_AP018497.1	0.92306	0.864457
SRR18969513	NZ_HG917973.1	0.9481	0.80052
SRR18969513	NC_009339.1	2.22504	2.26597
SRR18969513	NZ_MF600313.1	1.14364	1.79374
SRR18969513	MN587875.1	0.96688	1.44573
SRR18969513	NC_014811.1	1.97344	1.8133
SRR18969513	NZ_AP022623.1	0.45662	0.348385
SRR18969513	NZ_CP025548.1	1.43518	1.4197
SRR18969513	NZ_CP043475.1	0.90661	0.767752
SRR18969513	NZ_AP023334.1	0.85424	0.790615
SRR18969513	NZ_AP023363.1	0.79063	0.718335
SRR18969513	NC_021279.1	0.8371	0.806752
SRR18969513	NZ_CP070974.1	1.03306	1.25801
SRR18969513	NZ_AP022578.1	2.17454	1.81372
SRR18969513	NZ_AP022622.1	0.85938	0.592394
SRR18969513	NZ_CP063322.1	1.5388	1.42625
SRR18969513	NZ_AP022566.1	1.16484	1.3119
SRR18969513	NZ_AP023336.1	0.96165	1.23937
SRR18969513	NZ_AP023365.1	0.55852	0.352516
SRR18969513	NZ_CP015597.1	2.00976	2.37521
SRR18969513	NZ_AP022602.1	1.89584	1.63493
SRR18969513	NC_008703.1	1.5992	1.27437
SRR18969513	NZ_AP022571.1	2.04168	3.40244
SRR18969513	NZ_CP045326.1	0.79517	1.1223
SRR18969513	NC_004963.1	1.60878	1.70132
SRR18969513	NZ_AP022592.1	1.86154	2.44402
SRR18969513	NZ_CP065049.1	1.83486	1.73661
SRR18969513	NZ_CP065286.1	0.90612	2.06302
SRR18969513	NZ_AP023335.1	1.07614	1.369
SRR18969513	NZ_AP023364.1	1.02362	0.972539
SRR18969513	NC_018023.1	1.91822	2.43709
SRR18969513	NC_009341.1	0.68427	1.21065
SRR18969513	NZ_KY349138.1	1.26675	1.8262
SRR18969513	NC_019957.1	1.5616	1.91589
SRR18969513	NZ_CP025549.1	0.93975	1.0651
SRR18969513	NZ_CP080335.1	2.32566	2.63175
SRR18969513	NZ_AP022607.1	1.866	1.84801
SRR18969513	NZ_CP020810.1	1.48331	1.60796
SRR18969513	NZ_CP063325.1	1.57916	2.19152
SRR18969513	NZ_AP022611.1	2.45568	2.17175
SRR18969513	NZ_CP063329.1	2.10696	2.28846
SRR18969513	NZ_AP022580.1	0.45488	0.763864
SRR18969513	CP016642.1	1.19327	1.52438
SRR18969513	NZ_CP092424.2	1.93069	1.55921
SRR18969513	NZ_CP092425.2	4.14358	1.54508
SRR18969513	NZ_CP092426.2	2.36779	0.444829
SRR18969515	NZ_CP015275.1	1.56221	0.745087
SRR18969515	NZ_CP019222.1	1.24156	0.506185
SRR18969515	NZ_CP045966.1	1.72387	0.620866
SRR18969515	NZ_LT703510.1	1.28864	0.66484
SRR18969515	NZ_LT703506.1	2.09669	2.30063
SRR18969515	NZ_CP009405.2	1.56192	1.52501
SRR18969515	NZ_AP024242.1	0.39077	0.248755
SRR18969515	NZ_AP024246.1	0.31343	0.215517
SRR18969515	NZ_AP024249.1	0.30936	0.111068
SRR18969515	NZ_AP024261.1	0.3175	0.176213
SRR18969515	NZ_AP024263.1	0.15875	0.12687
SRR18969515	NZ_AP024267.1	0.44583	0.209357
SRR18969515	NZ_LT703508.1	3.36126	1.04193
SRR18969515	NZ_CP045967.1	3.84888	0.923546
SRR18969515	NZ_CP015276.1	3.66425	1.28617
SRR18969515	NZ_CP029334.1	2.73069	0.965032
SRR18969515	NZ_CP036221.2	1.05958	0.444004
SRR18969515	NZ_CP040251.1	1.16487	0.442066
SRR18969515	NZ_CP040252.1	0.94666	0.444467
SRR18969515	NZ_LT703507.1	0.4133	0.196125
SRR18969515	NZ_CP015273.1	0.67135	0.153575
SRR18969515	NZ_CP019224.1	0.42357	0.181019
SRR18969515	NZ_CP023153.1	0.48282	0.180919
SRR18969515	NZ_CP045964.1	0.57367	0.204371
SRR18969515	NC_020275.1	1.12868	1.1152
SRR18969515	NC_022654.1	0.86788	0.545684
SRR18969515	NZ_CP029333.1	1.33175	0.749237
SRR18969515	NZ_CP015280.1	1.47253	0.566663
SRR18969515	NZ_CP023150.1	1.70432	0.371908
SRR18969515	NZ_AP024252.1	3.22646	4.4661
SRR18969515	NZ_CP059001.1	1.67728	0.61237
SRR18969515	NZ_CP040246.1	1.60317	0.853665
SRR18969515	NZ_CP040248.1	1.66612	0.713299
SRR18969515	NZ_CP040254.1	2.11295	0.552355
SRR18969515	NZ_AP020328.1	3.67036	1.42499
SRR18969515	NZ_CP015270.1	4.2419	1.51987
SRR18969515	NZ_CP022224.1	4.04052	1.30269
SRR18969515	NZ_CP076857.1	2.43123	1.46881
SRR18969515	NZ_CP076859.1	2.62002	1.08973
SRR18969515	NZ_CP059000.1	1.64117	0.575926
SRR18969515	NZ_AP012556.1	2.73842	0.965859
SRR18969515	NZ_CP023152.1	2.51856	1.44379
SRR18969515	NZ_LT703509.1	3.50239	1.74842
SRR18969515	NZ_CP045965.1	3.34696	1.185
SRR18969515	NZ_CP015274.1	3.43202	1.43482
SRR18969515	NZ_CP019223.1	3.46228	1.7926
SRR18969515	NZ_CP040245.1	0.90432	0.541211
SRR18969515	NZ_CP040249.1	0.88415	0.420823
SRR18969515	NZ_CP040253.1	1.3081	0.410825
SRR18969515	NZ_CP059002.1	1.23007	0.678791
SRR18969515	NZ_CP076858.1	2.81752	0.822353
SRR18969515	NZ_CP045968.1	1.19631	0.586526
SRR18969515	NZ_AP020329.1	1.28711	0.444294
SRR18969515	NZ_CP015277.1	1.11458	0.280242
SRR18969515	NZ_CP022225.1	1.55298	0.347933
SRR18969515	NZ_CP012888.2	1.32304	0.304152
SRR18969515	NZ_CP015271.1	1.79959	1.00999
SRR18969515	NC_005016.1	0.77712	0.353319
SRR18969515	NZ_CP076861.1	3.07882	0.495612
SRR18969515	NC_020276.1	2.37161	1.58222
SRR18969515	NZ_KR997898.1	1.76094	1.19253
SRR18969515	NZ_CP015268.1	1.67299	0.956601
SRR18969515	NZ_CP015279.1	1.7801	1.15156
SRR18969515	NZ_CP009406.2	0.63519	0.285868
SRR18969515	NZ_CP036222.2	1.24084	0.758896
SRR18969515	NZ_AP022585.1	2.23125	0.915518
SRR18969515	NZ_CP023148.1	0.58659	0.704191
SRR18969515	NZ_CP012886.2	2.36647	2.52524
SRR18969515	NZ_CP025547.1	2.53753	1.82957
SRR18969515	NZ_CP076860.1	1.57877	3.42771
SRR18969515	NZ_AP024256.1	0.48934	1.04362
SRR18969515	NZ_CP012887.2	2.7297	1.32627
SRR18969515	NZ_CP015269.1	1.07036	1.29771
SRR18969515	NZ_AP020327.1	1.31781	1.96456
SRR18969515	NZ_CP063326.1	0.87763	0.597479
SRR18969515	NC_010604.1	0.88776	0.720391
SRR18969515	NZ_CP065268.1	0.96717	0.834026
SRR18969515	NC_018022.1	9.16756	8.25246
SRR18969515	NZ_CP020813.1	1.13775	1.43437
SRR18969515	NZ_CP045327.1	1.01333	1.64823
SRR18969515	CP000385.1	4.04696	2.70772
SRR18969515	NC_008704.1	4.03067	3.00236
SRR18969515	CP016641.1	1.36388	1.13551
SRR18969515	NZ_CP065048.1	0.45779	0.338086
SRR18969515	NC_019958.1	1.09321	1.42327
SRR18969515	CP016643.1	0.59299	0.632461
SRR18969515	NZ_CP065282.1	1.24646	0.593594
SRR18969515	NC_005916.1	0.32557	0.195677
SRR18969515	NC_011355.1	0.3358	0.423726
SRR18969515	NZ_AP017625.1	0.27068	0.390129
SRR18969515	NZ_CP025550.1	3.21173	1.90949
SRR18969515	NZ_CP065267.1	1.124	0.740859
SRR18969515	NZ_CP065281.1	1.27236	0.7678
SRR18969515	NZ_CP065285.1	1.98521	3.8325
SRR18969515	CU458745.1	0.87482	0.583864
SRR18969515	NC_019959.1	1.8932	2.2101
SRR18969515	NC_009340.1	0.72701	2.2192
SRR18969515	NC_014812.1	0.91635	1.17338
SRR18969515	NZ_CP020812.1	1.80276	1.80283
SRR18969515	NC_001381.1	0.39281	0.125102
SRR18969515	NZ_M60875.1	0.39411	0.250617
SRR18969515	NZ_CP080334.1	2.1376	1.00317
SRR18969515	NZ_CP032156.1	2.75573	4.28856
SRR18969515	NZ_CP034180.1	1.21029	0.711322
SRR18969515	NC_017908.2	1.4645	1.95122
SRR18969515	NZ_CP063323.1	0.93648	0.829087
SRR18969515	NZ_CP063321.1	1.28291	2.27109
SRR18969515	NC_021278.1	1.60462	1.52237
SRR18969515	NZ_CP020811.1	1.50113	1.17475
SRR18969515	NZ_AP018497.1	1.01804	0.902577
SRR18969515	NZ_HG917973.1	0.93671	0.742889
SRR18969515	NC_009339.1	2.49959	2.96514
SRR18969515	NZ_MF600313.1	1.10242	1.74875
SRR18969515	MN587875.1	0.92524	1.2407
SRR18969515	NC_014811.1	2.62338	1.85957
SRR18969515	NZ_AP022623.1	0.8797	0.583941
SRR18969515	NZ_CP025548.1	3.33465	3.07915
SRR18969515	NZ_CP043475.1	12.0058	8.21396
SRR18969515	NZ_AP023334.1	0.86361	0.697772
SRR18969515	NZ_AP023363.1	0.9131	0.712303
SRR18969515	NC_021279.1	1.08083	0.833473
SRR18969515	NZ_CP070974.1	1.2637	1.32262
SRR18969515	NZ_AP022578.1	3.96664	3.10491
SRR18969515	NZ_AP022622.1	1.12741	0.620938
SRR18969515	NZ_CP063322.1	1.62631	1.2369
SRR18969515	NZ_AP022566.1	1.06456	1.54288
SRR18969515	NZ_AP023336.1	1.4501	0.827591
SRR18969515	NZ_AP023365.1	0.38476	0.158458
SRR18969515	NZ_CP015597.1	2.15031	3.02332
SRR18969515	NZ_AP022602.1	1.52688	1.63871
SRR18969515	NC_008703.1	1.91897	1.89684
SRR18969515	NZ_AP022571.1	1.76666	2.91898
SRR18969515	NZ_CP045326.1	1.42622	1.65832
SRR18969515	NC_004963.1	2.63575	1.22892
SRR18969515	NZ_AP022592.1	1.8772	2.4158
SRR18969515	NZ_CP065049.1	1.8882	1.52257
SRR18969515	NZ_CP065286.1	1.43372	2.3338
SRR18969515	NZ_AP023335.1	0.9329	0.853425
SRR18969515	NZ_AP023364.1	1.00769	1.06009
SRR18969515	NC_018023.1	1.07643	1.6796
SRR18969515	NC_009341.1	0.60024	0.975971
SRR18969515	NZ_KY349138.1	1.31349	1.42191
SRR18969515	NC_019957.1	1.59864	1.70405
SRR18969515	NZ_CP025549.1	0.86175	0.861832
SRR18969515	NZ_CP080335.1	9.36283	8.47296
SRR18969515	NZ_AP022607.1	1.83013	1.80691
SRR18969515	NZ_CP020810.1	1.50452	1.3882
SRR18969515	NZ_CP063325.1	1.62994	2.77192
SRR18969515	NZ_AP022611.1	2.53234	2.37022
SRR18969515	NZ_CP063329.1	1.38135	1.51963
SRR18969515	NZ_AP022580.1	0.53675	0.729136
SRR18969515	CP016642.1	1.9765	2.89648
SRR18969515	NZ_CP092424.2	2.14917	1.81059
SRR18969515	NZ_CP092425.2	6.35507	2.39793
SRR18969515	NZ_CP092426.2	2.29871	0.859269
SRR18969518	NZ_CP015275.1	1.52486	0.51327
SRR18969518	NZ_CP019222.1	1.35669	0.614017
SRR18969518	NZ_CP045966.1	1.43137	0.669631
SRR18969518	NZ_LT703510.1	1.43493	0.69728
SRR18969518	NZ_LT703506.1	2.17439	2.40011
SRR18969518	NZ_CP009405.2	1.44089	1.50339
SRR18969518	NZ_AP024242.1	0.39077	0.24279
SRR18969518	NZ_AP024246.1	0.46811	0.284137
SRR18969518	NZ_AP024249.1	0.54545	0.201667
SRR18969518	NZ_AP024261.1	0.46811	0.192693
SRR18969518	NZ_AP024263.1	0.39891	0.283607
SRR18969518	NZ_AP024267.1	0.44198	0.210362
SRR18969518	NZ_LT703508.1	2.67008	0.723089
SRR18969518	NZ_CP045967.1	4.25602	0.952277
SRR18969518	NZ_CP015276.1	3.05354	0.733249
SRR18969518	NZ_CP029334.1	1.52579	1.30188
SRR18969518	NZ_CP036221.2	1.03264	0.440264
SRR18969518	NZ_CP040251.1	0.9461	0.51059
SRR18969518	NZ_CP040252.1	1.1564	0.555833
SRR18969518	NZ_LT703507.1	2.03874	1.77696
SRR18969518	NZ_CP015273.1	2.07367	2.51805
SRR18969518	NZ_CP019224.1	1.98318	2.4721
SRR18969518	NZ_CP023153.1	2.10269	2.44236
SRR18969518	NZ_CP045964.1	1.95851	2.52434
SRR18969518	NC_020275.1	0.80747	1.23473
SRR18969518	NC_022654.1	1.95652	2.40597
SRR18969518	NZ_CP029333.1	1.95173	1.67862
SRR18969518	NZ_CP015280.1	3.13904	2.29281
SRR18969518	NZ_CP023150.1	1.3845	0.44646
SRR18969518	NZ_AP024252.1	2.88641	3.32888
SRR18969518	NZ_CP059001.1	1.85469	0.489716
SRR18969518	NZ_CP040246.1	1.76511	0.624032
SRR18969518	NZ_CP040248.1	1.82055	0.417224
SRR18969518	NZ_CP040254.1	1.69318	0.570789
SRR18969518	NZ_AP020328.1	3.52752	1.33344
SRR18969518	NZ_CP015270.1	4.3444	1.34188
SRR18969518	NZ_CP022224.1	4.27592	1.61881
SRR18969518	NZ_CP076857.1	2.28715	3.79473
SRR18969518	NZ_CP076859.1	2.4647	1.05845
SRR18969518	NZ_CP059000.1	1.46459	0.775432
SRR18969518	NZ_AP012556.1	2.6244	1.26127
SRR18969518	NZ_CP023152.1	2.34363	1.66602
SRR18969518	NZ_LT703509.1	3.3269	1.81812
SRR18969518	NZ_CP045965.1	3.13135	1.56213
SRR18969518	NZ_CP015274.1	3.23648	1.33885
SRR18969518	NZ_CP019223.1	3.44724	1.70227
SRR18969518	NZ_CP040245.1	0.88989	0.579686
SRR18969518	NZ_CP040249.1	0.89619	0.511476
SRR18969518	NZ_CP040253.1	0.83808	0.573909
SRR18969518	NZ_CP059002.1	1.70077	0.670183
SRR18969518	NZ_CP076858.1	1.08559	0.9079
SRR18969518	NZ_CP045968.1	1.18145	0.548485
SRR18969518	NZ_AP020329.1	0.77375	0.352484
SRR18969518	NZ_CP015277.1	0.9734	0.384372
SRR18969518	NZ_CP022225.1	1.08486	0.278232
SRR18969518	NZ_CP012888.2	1.17834	0.291878
SRR18969518	NZ_CP015271.1	0.74374	0.212981
SRR18969518	NC_005016.1	0.94809	0.596928
SRR18969518	NZ_CP076861.1	0.80049	0.798613
SRR18969518	NC_020276.1	2.68119	2.18757
SRR18969518	NZ_KR997898.1	1.84255	2.20422
SRR18969518	NZ_CP015268.1	1.82586	1.91583
SRR18969518	NZ_CP015279.1	2.02513	1.35373
SRR18969518	NZ_CP009406.2	1.02689	1.09189
SRR18969518	NZ_CP036222.2	1.14245	0.943802
SRR18969518	NZ_AP022585.1	1.42444	1.35818
SRR18969518	NZ_CP023148.1	0.6937	1.28985
SRR18969518	NZ_CP012886.2	2.26226	2.74751
SRR18969518	NZ_CP025547.1	2.48585	10.3829
SRR18969518	NZ_CP076860.1	1.61222	3.77451
SRR18969518	NZ_AP024256.1	0.49521	0.928679
SRR18969518	NZ_CP012887.2	1.13406	1.53017
SRR18969518	NZ_CP015269.1	1.14241	1.66834
SRR18969518	NZ_AP020327.1	1.50038	1.50217
SRR18969518	NZ_CP063326.1	0.87211	0.485107
SRR18969518	NC_010604.1	1.39812	0.56253
SRR18969518	NZ_CP065268.1	1.59583	0.82358
SRR18969518	NC_018022.1	9.26004	10.1318
SRR18969518	NZ_CP020813.1	10.888	12.8064
SRR18969518	NZ_CP045327.1	0.90476	1.43647
SRR18969518	CP000385.1	4.15669	3.38118
SRR18969518	NC_008704.1	4.18383	3.48778
SRR18969518	CP016641.1	1.62448	2.94647
SRR18969518	NZ_CP065048.1	0.5428	0.470431
SRR18969518	NC_019958.1	1.15011	1.40233
SRR18969518	CP016643.1	0.51145	0.413079
SRR18969518	NZ_CP065282.1	1.46643	0.867703
SRR18969518	NC_005916.1	0.61038	0.410343
SRR18969518	NC_011355.1	0.44127	0.558111
SRR18969518	NZ_AP017625.1	0.27068	0.420571
SRR18969518	NZ_CP025550.1	1.79787	2.08034
SRR18969518	NZ_CP065267.1	99.956	20.2257
SRR18969518	NZ_CP065281.1	99.968	18.5295
SRR18969518	NZ_CP065285.1	2.83665	2.36493
SRR18969518	CU458745.1	1.1793	0.736543
SRR18969518	NC_019959.1	2.04614	2.35772
SRR18969518	NC_009340.1	0.89691	0.672805
SRR18969518	NC_014812.1	0.71788	0.675389
SRR18969518	NZ_CP020812.1	8.11853	16.4227
SRR18969518	NC_001381.1	0.78561	0.176572
SRR18969518	NZ_M60875.1	1.2653	0.311133
SRR18969518	NZ_CP080334.1	0.80664	1.36118
SRR18969518	NZ_CP032156.1	2.22632	10.4677
SRR18969518	NZ_CP034180.1	1.07216	0.592561
SRR18969518	NC_017908.2	1.43251	1.87939
SRR18969518	NZ_CP063323.1	0.75003	0.679671
SRR18969518	NZ_CP063321.1	3.98561	2.08834
SRR18969518	NC_021278.1	2.55303	8.81529
SRR18969518	NZ_CP020811.1	1.29155	1.28769
SRR18969518	NZ_AP018497.1	0.88853	0.77771
SRR18969518	NZ_HG917973.1	0.87018	0.706459
SRR18969518	NC_009339.1	2.23967	2.29311
SRR18969518	NZ_MF600313.1	2.12823	2.5261
SRR18969518	MN587875.1	0.64767	1.26151
SRR18969518	NC_014811.1	2.72864	1.69231
SRR18969518	NZ_AP022623.1	0.31215	0.404865
SRR18969518	NZ_CP025548.1	2.29227	2.50795
SRR18969518	NZ_CP043475.1	8.18929	15.8175
SRR18969518	NZ_AP023334.1	1.34194	0.983971
SRR18969518	NZ_AP023363.1	1.33056	1.03674
SRR18969518	NC_021279.1	0.8371	0.697201
SRR18969518	NZ_CP070974.1	2.14978	1.44058
SRR18969518	NZ_AP022578.1	4.20121	5.86134
SRR18969518	NZ_AP022622.1	0.81415	0.670929
SRR18969518	NZ_CP063322.1	8.79157	7.10731
SRR18969518	NZ_AP022566.1	1.21415	2.1911
SRR18969518	NZ_AP023336.1	0.87006	0.985183
SRR18969518	NZ_AP023365.1	0.51301	0.308773
SRR18969518	NZ_CP015597.1	2.42747	2.86128
SRR18969518	NZ_AP022602.1	2.20103	2.27655
SRR18969518	NC_008703.1	2.6287	3.68982
SRR18969518	NZ_AP022571.1	2.43273	7.18713
SRR18969518	NZ_CP045326.1	0.7394	1.06738
SRR18969518	NC_004963.1	3.36301	2.00614
SRR18969518	NZ_AP022592.1	1.81362	2.35988
SRR18969518	NZ_CP065049.1	1.87042	1.8638
SRR18969518	NZ_CP065286.1	75.9191	16.6176
SRR18969518	NZ_AP023335.1	2.12289	1.16037
SRR18969518	NZ_AP023364.1	1.22675	1.12138
SRR18969518	NC_018023.1	1.21777	1.90888
SRR18969518	NC_009341.1	0.30012	0.714278
SRR18969518	NZ_KY349138.1	1.31847	1.927
SRR18969518	NC_019957.1	1.55881	2.13698
SRR18969518	NZ_CP025549.1	0.67231	1.33929
SRR18969518	NZ_CP080335.1	10.3257	7.46293
SRR18969518	NZ_AP022607.1	1.56099	1.81644
SRR18969518	NZ_CP020810.1	1.29051	1.62377
SRR18969518	NZ_CP063325.1	1.79242	2.25764
SRR18969518	NZ_AP022611.1	2.29842	1.98721
SRR18969518	NZ_CP063329.1	3.04219	2.73789
SRR18969518	NZ_AP022580.1	0.62318	0.886128
SRR18969518	CP016642.1	1.5941	1.70624
SRR18969518	NZ_CP092424.2	1.44435	1.73828
SRR18969518	NZ_CP092425.2	5.15698	1.14941
SRR18969518	NZ_CP092426.2	0.36428	0.487752
SRR18969520	NZ_CP015275.1	1.02073	0.616078
SRR18969520	NZ_CP019222.1	1.45004	0.863197
SRR18969520	NZ_CP045966.1	1.58384	0.772521
SRR18969520	NZ_LT703510.1	1.6497	0.790619
SRR18969520	NZ_LT703506.1	1.52966	2.0245
SRR18969520	NZ_CP009405.2	1.39248	2.00786
SRR18969520	NZ_AP024242.1	0.30936	0.260587
SRR18969520	NZ_AP024246.1	0.46811	0.393515
SRR18969520	NZ_AP024249.1	0.31343	0.216643
SRR18969520	NZ_AP024261.1	0.55359	0.367959
SRR18969520	NZ_AP024263.1	0.23609	0.0970632
SRR18969520	NZ_AP024267.1	0.88397	0.300822
SRR18969520	NZ_LT703508.1	3.88202	1.435
SRR18969520	NZ_CP045967.1	3.5601	1.17292
SRR18969520	NZ_CP015276.1	4.06666	1.04143
SRR18969520	NZ_CP029334.1	1.4047	1.46861
SRR18969520	NZ_CP036221.2	2.03385	0.428253
SRR18969520	NZ_CP040251.1	2.20189	0.655837
SRR18969520	NZ_CP040252.1	1.09404	0.696933
SRR18969520	NZ_LT703507.1	0.68678	0.308111
SRR18969520	NZ_CP015273.1	0.61377	0.252496
SRR18969520	NZ_CP019224.1	0.73817	0.328182
SRR18969520	NZ_CP023153.1	0.58629	0.328916
SRR18969520	NZ_CP045964.1	0.92014	0.368617
SRR18969520	NC_020275.1	1.35474	2.23301
SRR18969520	NC_022654.1	1.3784	0.770426
SRR18969520	NZ_CP029333.1	1.50578	1.15301
SRR18969520	NZ_CP015280.1	0.97176	0.773168
SRR18969520	NZ_CP023150.1	2.44515	0.680168
SRR18969520	NZ_AP024252.1	4.12112	3.97032
SRR18969520	NZ_CP059001.1	2.25788	0.703312
SRR18969520	NZ_CP040246.1	2.53836	0.930066
SRR18969520	NZ_CP040248.1	3.1697	0.668942
SRR18969520	NZ_CP040254.1	2.6456	0.611743
SRR18969520	NZ_AP020328.1	3.40254	1.51061
SRR18969520	NZ_CP015270.1	4.17094	1.76326
SRR18969520	NZ_CP022224.1	4.71097	1.86636
SRR18969520	NZ_CP076857.1	2.29548	1.87233
SRR18969520	NZ_CP076859.1	2.96336	1.40382
SRR18969520	NZ_CP059000.1	1.93435	0.88849
SRR18969520	NZ_AP012556.1	2.56996	1.23488
SRR18969520	NZ_CP023152.1	2.89429	2.26607
SRR18969520	NZ_LT703509.1	3.38707	1.77596
SRR18969520	NZ_CP045965.1	3.27174	1.74212
SRR18969520	NZ_CP015274.1	3.50723	1.69391
SRR18969520	NZ_CP019223.1	4.23948	1.2936
SRR18969520	NZ_CP040245.1	0.78407	0.574056
SRR18969520	NZ_CP040249.1	0.94196	0.747479
SRR18969520	NZ_CP040253.1	0.96491	0.530058
SRR18969520	NZ_CP059002.1	1.2238	1.45075
SRR18969520	NZ_CP076858.1	1.21737	1.14045
SRR18969520	NZ_CP045968.1	3.81186	0.872635
SRR18969520	NZ_AP020329.1	1.65166	0.519109
SRR18969520	NZ_CP015277.1	1.12944	0.372762
SRR18969520	NZ_CP022225.1	1.41923	0.476669
SRR18969520	NZ_CP012888.2	1.31615	0.55183
SRR18969520	NZ_CP015271.1	0.99608	0.608266
SRR18969520	NC_005016.1	1.25894	0.58273
SRR18969520	NZ_CP076861.1	2.83251	0.75531
SRR18969520	NC_020276.1	3.06816	3.45683
SRR18969520	NZ_KR997898.1	1.56853	2.10127
SRR18969520	NZ_CP015268.1	1.63037	1.34753
SRR18969520	NZ_CP015279.1	2.30452	1.16966
SRR18969520	NZ_CP009406.2	0.86809	1.12785
SRR18969520	NZ_CP036222.2	0.88007	0.835675
SRR18969520	NZ_AP022585.1	1.78611	1.87348
SRR18969520	NZ_CP023148.1	0.99974	2.14744
SRR18969520	NZ_CP012886.2	2.36259	2.72423
SRR18969520	NZ_CP025547.1	2.57057	2.49215
SRR18969520	NZ_CP076860.1	1.32137	1.9794
SRR18969520	NZ_AP024256.1	0.57938	1.78684
SRR18969520	NZ_CP012887.2	4.18607	1.63889
SRR18969520	NZ_CP015269.1	1.08594	2.23726
SRR18969520	NZ_AP020327.1	1.39576	2.14521
SRR18969520	NZ_CP063326.1	0.53541	0.640942
SRR18969520	NC_010604.1	0.84917	0.852257
SRR18969520	NZ_CP065268.1	0.75762	1.33474
SRR18969520	NC_018022.1	3.05553	3.13572
SRR18969520	NZ_CP020813.1	1.34669	2.06048
SRR18969520	NZ_CP045327.1	1.07847	1.87869
SRR18969520	CP000385.1	2.21923	1.74111
SRR18969520	NC_008704.1	2.2001	1.56747
SRR18969520	CP016641.1	1.15525	1.61931
SRR18969520	NZ_CP065048.1	0.6409	0.617024
SRR18969520	NC_019958.1	1.0766	1.81287
SRR18969520	CP016643.1	1.1378	0.789359
SRR18969520	NZ_CP065282.1	1.23599	0.968663
SRR18969520	NC_005916.1	0.40941	0.551641
SRR18969520	NC_011355.1	0.45596	0.773419
SRR18969520	NZ_AP017625.1	0.35411	0.487357
SRR18969520	NZ_CP025550.1	1.85605	3.15112
SRR18969520	NZ_CP065267.1	2.332	1.23192
SRR18969520	NZ_CP065281.1	3.06086	1.11667
SRR18969520	NZ_CP065285.1	1.21101	3.21669
SRR18969520	CU458745.1	0.69042	0.817657
SRR18969520	NC_019959.1	1.79936	2.64979
SRR18969520	NC_009340.1	1.12608	1.05333
SRR18969520	NC_014812.1	0.84456	0.896334
SRR18969520	NZ_CP020812.1	2.29459	2.08149
SRR18969520	NC_001381.1	0.78561	0.395139
SRR18969520	NZ_M60875.1	0.78822	0.176862
SRR18969520	NZ_CP080334.1	1.28054	2.09121
SRR18969520	NZ_CP032156.1	1.72757	2.07872
SRR18969520	NZ_CP034180.1	0.9406	1.01083
SRR18969520	NC_017908.2	1.52848	2.37593
SRR18969520	NZ_CP063323.1	0.83478	0.838546
SRR18969520	NZ_CP063321.1	3.16111	6.11812
SRR18969520	NC_021278.1	1.29503	1.70395
SRR18969520	NZ_CP020811.1	1.17431	1.67178
SRR18969520	NZ_AP018497.1	1.18758	1.24164
SRR18969520	NZ_HG917973.1	0.85267	0.980165
SRR18969520	NC_009339.1	2.24838	4.23823
SRR18969520	NZ_MF600313.1	1.20858	2.09502
SRR18969520	MN587875.1	0.74482	1.48685
SRR18969520	NC_014811.1	1.74688	1.99709
SRR18969520	NZ_AP022623.1	0.4721	0.890709
SRR18969520	NZ_CP025548.1	1.30124	1.86316
SRR18969520	NZ_CP043475.1	1.44234	0.858038
SRR18969520	NZ_AP023334.1	0.86174	0.940099
SRR18969520	NZ_AP023363.1	0.82449	0.884379
SRR18969520	NC_021279.1	0.93583	0.794277
SRR18969520	NZ_CP070974.1	1.13521	1.56959
SRR18969520	NZ_AP022578.1	2.19368	2.17205
SRR18969520	NZ_AP022622.1	0.92973	0.874703
SRR18969520	NZ_CP063322.1	1.21791	1.89152
SRR18969520	NZ_AP022566.1	1.03662	1.82753
SRR18969520	NZ_AP023336.1	0.79374	1.21487
SRR18969520	NZ_AP023365.1	0.70332	0.541933
SRR18969520	NZ_CP015597.1	2.16377	3.11807
SRR18969520	NZ_AP022602.1	1.73947	1.92074
SRR18969520	NC_008703.1	1.84946	1.9796
SRR18969520	NZ_AP022571.1	1.91596	4.57137
SRR18969520	NZ_CP045326.1	0.81669	1.4246
SRR18969520	NC_004963.1	2.34926	1.97535
SRR18969520	NZ_AP022592.1	2.01682	2.87013
SRR18969520	NZ_CP065049.1	2.04822	1.74659
SRR18969520	NZ_CP065286.1	0.88748	2.29057
SRR18969520	NZ_AP023335.1	1.27814	1.29607
SRR18969520	NZ_AP023364.1	1.08336	1.32687
SRR18969520	NC_018023.1	1.88549	2.94947
SRR18969520	NC_009341.1	0.82833	0.804535
SRR18969520	NZ_KY349138.1	1.42253	2.13225
SRR18969520	NC_019957.1	1.51162	2.44211
SRR18969520	NZ_CP025549.1	0.80603	1.52467
SRR18969520	NZ_CP080335.1	3.49027	2.63917
SRR18969520	NZ_AP022607.1	1.76406	2.46419
SRR18969520	NZ_CP020810.1	1.22816	2.25161
SRR18969520	NZ_CP063325.1	1.78735	2.59312
SRR18969520	NZ_AP022611.1	2.63922	2.81747
SRR18969520	NZ_CP063329.1	3.49368	2.43714
SRR18969520	NZ_AP022580.1	0.96889	2.47216
SRR18969520	CP016642.1	0.9583	1.80687
SRR18969520	NZ_CP092424.2	1.59208	1.83509
SRR18969520	NZ_CP092425.2	5.10963	2.08478
SRR18969520	NZ_CP092426.2	2.6253	0.684301
SRR18969521	NZ_CP015275.1	1.88585	0.501946
SRR18969521	NZ_CP019222.1	2.07238	0.447457
SRR18969521	NZ_CP045966.1	2.14395	0.52089
SRR18969521	NZ_LT703510.1	2.23177	0.621051
SRR18969521	NZ_LT703506.1	2.76578	1.50562
SRR18969521	NZ_CP009405.2	3.07416	1.70735
SRR18969521	NZ_AP024242.1	0.68791	0.265733
SRR18969521	NZ_AP024246.1	0.73676	0.214232
SRR18969521	NZ_AP024249.1	0.81003	0.309348
SRR18969521	NZ_AP024261.1	0.85888	0.346274
SRR18969521	NZ_AP024263.1	0.56173	0.286677
SRR18969521	NZ_AP024267.1	0.9839	0.443096
SRR18969521	NZ_LT703508.1	3.64532	0.962986
SRR18969521	NZ_CP045967.1	4.76258	1.19419
SRR18969521	NZ_CP015276.1	3.84888	0.880104
SRR18969521	NZ_CP029334.1	5.15258	1.26721
SRR18969521	NZ_CP036221.2	1.21223	0.453213
SRR18969521	NZ_CP040251.1	1.6848	0.488297
SRR18969521	NZ_CP040252.1	1.71476	0.467318
SRR18969521	NZ_LT703507.1	0.95306	0.276437
SRR18969521	NZ_CP015273.1	0.99211	0.254821
SRR18969521	NZ_CP019224.1	1.06407	0.264843
SRR18969521	NZ_CP023153.1	0.77858	0.234641
SRR18969521	NZ_CP045964.1	0.80808	0.192274
SRR18969521	NC_020275.1	1.89143	1.18815
SRR18969521	NC_022654.1	1.51155	0.598264
SRR18969521	NZ_CP029333.1	1.5017	0.644587
SRR18969521	NZ_CP015280.1	1.44275	0.528688
SRR18969521	NZ_CP023150.1	2.36823	0.371239
SRR18969521	NZ_AP024252.1	4.20209	2.55409
SRR18969521	NZ_CP059001.1	1.70148	0.606297
SRR18969521	NZ_CP040246.1	2.79746	0.413593
SRR18969521	NZ_CP040248.1	2.2513	0.549189
SRR18969521	NZ_CP040254.1	2.23288	0.518456
SRR18969521	NZ_AP020328.1	4.12947	1.27497
SRR18969521	NZ_CP015270.1	4.88055	1.16887
SRR18969521	NZ_CP022224.1	4.98212	1.24863
SRR18969521	NZ_CP076857.1	2.9364	1.12276
SRR18969521	NZ_CP076859.1	3.04051	0.966112
SRR18969521	NZ_CP059000.1	2.3608	0.660775
SRR18969521	NZ_AP012556.1	3.18267	1.11736
SRR18969521	NZ_CP023152.1	3.92288	1.62462
SRR18969521	NZ_LT703509.1	3.4347	1.30909
SRR18969521	NZ_CP045965.1	3.1489	1.50017
SRR18969521	NZ_CP015274.1	3.61252	1.32153
SRR18969521	NZ_CP019223.1	3.46479	1.12282
SRR18969521	NZ_CP040245.1	2.03473	0.589062
SRR18969521	NZ_CP040249.1	2.1947	0.598839
SRR18969521	NZ_CP040253.1	1.31307	0.340407
SRR18969521	NZ_CP059002.1	1.21125	0.467012
SRR18969521	NZ_CP076858.1	1.76958	0.840056
SRR18969521	NZ_CP045968.1	1.73131	0.35049
SRR18969521	NZ_AP020329.1	1.42103	0.383693
SRR18969521	NZ_CP015277.1	2.01367	0.557793
SRR18969521	NZ_CP022225.1	1.67187	0.446307
SRR18969521	NZ_CP012888.2	2.43247	0.462402
SRR18969521	NZ_CP015271.1	1.95896	0.413364
SRR18969521	NC_005016.1	2.7277	0.536765
SRR18969521	NZ_CP076861.1	2.16287	0.576407
SRR18969521	NC_020276.1	5.10808	2.29902
SRR18969521	NZ_KR997898.1	2.91543	1.22376
SRR18969521	NZ_CP015268.1	2.13159	0.92372
SRR18969521	NZ_CP015279.1	2.45981	0.865547
SRR18969521	NZ_CP009406.2	2.10671	0.603345
SRR18969521	NZ_CP036222.2	2.06625	0.605664
SRR18969521	NZ_AP022585.1	2.74872	1.05538
SRR18969521	NZ_CP023148.1	2.14231	1.06969
SRR18969521	NZ_CP012886.2	3.63324	2.1404
SRR18969521	NZ_CP025547.1	4.34763	1.93833
SRR18969521	NZ_CP076860.1	2.39696	1.25818
SRR18969521	NZ_AP024256.1	1.3682	1.02478
SRR18969521	NZ_CP012887.2	2.80132	1.23004
SRR18969521	NZ_CP015269.1	2.11995	1.35297
SRR18969521	NZ_AP020327.1	3.34814	1.50366
SRR18969521	NZ_CP063326.1	5.2161	0.513433
SRR18969521	NC_010604.1	2.07574	0.424206
SRR18969521	NZ_CP065268.1	5.38391	0.77643
SRR18969521	NC_018022.1	4.92997	2.11231
SRR18969521	NZ_CP020813.1	2.53453	1.19503
SRR18969521	NZ_CP045327.1	2.38041	1.19276
SRR18969521	CP000385.1	3.29652	1.11073
SRR18969521	NC_008704.1	3.35482	1.24596
SRR18969521	CP016641.1	2.93342	1.23305
SRR18969521	NZ_CP065048.1	0.56896	0.223091
SRR18969521	NC_019958.1	2.45633	1.33622
SRR18969521	CP016643.1	2.27559	0.793765
SRR18969521	NZ_CP065282.1	1.44548	0.620226
SRR18969521	NC_005916.1	0.63564	0.298952
SRR18969521	NC_011355.1	0.84738	0.409926
SRR18969521	NZ_AP017625.1	0.48795	0.370386
SRR18969521	NZ_CP025550.1	4.36376	1.83611
SRR18969521	NZ_CP065267.1	4.544	0.756005
SRR18969521	NZ_CP065281.1	4.9934	0.713952
SRR18969521	NZ_CP065285.1	2.55254	1.62169
SRR18969521	CU458745.1	1.81826	0.599545
SRR18969521	NC_019959.1	3.87536	1.75887
SRR18969521	NC_009340.1	1.46588	0.554567
SRR18969521	NC_014812.1	1.52021	0.555758
SRR18969521	NZ_CP020812.1	3.36383	1.75193
SRR18969521	NC_001381.1	1.61257	0.331709
SRR18969521	NZ_M60875.1	1.63866	0.928013
SRR18969521	NZ_CP080334.1	2.05694	0.888929
SRR18969521	NZ_CP032156.1	3.36135	1.37315
SRR18969521	NZ_CP034180.1	2.3548	0.390884
SRR18969521	NC_017908.2	4.31885	1.73266
SRR18969521	NZ_CP063323.1	2.39841	0.621085
SRR18969521	NZ_CP063321.1	3.35848	2.06883
SRR18969521	NC_021278.1	2.30537	1.13164
SRR18969521	NZ_CP020811.1	2.81757	1.21213
SRR18969521	NZ_AP018497.1	1.65696	0.738962
SRR18969521	NZ_HG917973.1	1.59154	0.682606
SRR18969521	NC_009339.1	3.28993	2.05114
SRR18969521	NZ_MF600313.1	2.025	1.74162
SRR18969521	MN587875.1	2.2252	1.16962
SRR18969521	NC_014811.1	3.72881	1.77289
SRR18969521	NZ_AP022623.1	1.15058	0.464496
SRR18969521	NZ_CP025548.1	2.98488	1.2269
SRR18969521	NZ_CP043475.1	2.21388	0.578946
SRR18969521	NZ_AP023334.1	1.80076	0.647446
SRR18969521	NZ_AP023363.1	1.67671	0.690642
SRR18969521	NC_021279.1	1.53126	0.543418
SRR18969521	NZ_CP070974.1	2.16503	1.05675
SRR18969521	NZ_AP022578.1	3.49863	1.73495
SRR18969521	NZ_AP022622.1	1.38958	0.658194
SRR18969521	NZ_CP063322.1	3.62821	1.35198
SRR18969521	NZ_AP022566.1	2.22381	1.32949
SRR18969521	NZ_AP023336.1	1.43866	0.852589
SRR18969521	NZ_AP023365.1	1.98585	0.499294
SRR18969521	NZ_CP015597.1	3.59666	2.40907
SRR18969521	NZ_AP022602.1	3.10005	1.42997
SRR18969521	NC_008703.1	2.75912	1.203
SRR18969521	NZ_AP022571.1	3.31375	2.97926
SRR18969521	NZ_CP045326.1	2.02459	1.02427
SRR18969521	NC_004963.1	4.3415	1.44758
SRR18969521	NZ_AP022592.1	3.51941	2.05728
SRR18969521	NZ_CP065049.1	2.61006	1.23502
SRR18969521	NZ_CP065286.1	2.52813	1.78468
SRR18969521	NZ_AP023335.1	3.06314	0.772731
SRR18969521	NZ_AP023364.1	2.02732	0.829776
SRR18969521	NC_018023.1	2.49264	1.42993
SRR18969521	NC_009341.1	1.42857	0.838521
SRR18969521	NZ_KY349138.1	3.00083	1.45559
SRR18969521	NC_019957.1	3.10341	1.61328
SRR18969521	NZ_CP025549.1	1.95379	0.990806
SRR18969521	NZ_CP080335.1	5.1115	2.84866
SRR18969521	NZ_AP022607.1	3.20298	1.64804
SRR18969521	NZ_CP020810.1	2.94862	1.36981
SRR18969521	NZ_CP063325.1	3.89966	1.55779
SRR18969521	NZ_AP022611.1	3.68659	2.03447
SRR18969521	NZ_CP063329.1	7.02499	2.43036
SRR18969521	NZ_AP022580.1	2.13792	1.13545
SRR18969521	CP016642.1	2.92099	1.46695
SRR18969521	NZ_CP092424.2	2.3583	1.27116
SRR18969521	NZ_CP092425.2	4.78761	1.79884
SRR18969521	NZ_CP092426.2	1.64552	0.670608
SRR18969522	NZ_CP015275.1	1.49374	0.444021
SRR18969522	NZ_CP019222.1	1.15754	0.572626
SRR18969522	NZ_CP045966.1	1.44071	0.735453
SRR18969522	NZ_LT703510.1	0.96181	0.595704
SRR18969522	NZ_LT703506.1	1.39183	1.86927
SRR18969522	NZ_CP009405.2	1.35553	1.20851
SRR18969522	NZ_AP024242.1	0.24423	0.192494
SRR18969522	NZ_AP024246.1	0.56987	0.380816
SRR18969522	NZ_AP024249.1	0.49253	0.169502
SRR18969522	NZ_AP024261.1	0.32157	0.149274
SRR18969522	NZ_AP024263.1	0.40705	0.246177
SRR18969522	NZ_AP024267.1	0.43814	0.241258
SRR18969522	NZ_LT703508.1	3.7258	1.17014
SRR18969522	NZ_CP045967.1	3.65478	1.08286
SRR18969522	NZ_CP015276.1	4.26549	1.03691
SRR18969522	NZ_CP029334.1	2.01017	0.615794
SRR18969522	NZ_CP036221.2	0.51632	0.227289
SRR18969522	NZ_CP040251.1	1.06543	0.436695
SRR18969522	NZ_CP040252.1	1.09971	0.509889
SRR18969522	NZ_LT703507.1	0.41947	0.291902
SRR18969522	NZ_CP015273.1	0.51919	0.267454
SRR18969522	NZ_CP019224.1	0.49657	0.33628
SRR18969522	NZ_CP023153.1	0.52985	0.254653
SRR18969522	NZ_CP045964.1	0.58498	0.252038
SRR18969522	NC_020275.1	1.16771	1.65442
SRR18969522	NC_022654.1	1.11624	0.612722
SRR18969522	NZ_CP029333.1	0.89259	0.773028
SRR18969522	NZ_CP015280.1	0.66949	0.345793
SRR18969522	NZ_CP023150.1	3.06048	1.09007
SRR18969522	NZ_AP024252.1	3.82155	3.14381
SRR18969522	NZ_CP059001.1	2.8909	0.956453
SRR18969522	NZ_CP040246.1	2.6841	0.981394
SRR18969522	NZ_CP040248.1	2.74707	0.941334
SRR18969522	NZ_CP040254.1	2.51861	0.66493
SRR18969522	NZ_AP020328.1	3.41784	1.78902
SRR18969522	NZ_CP015270.1	3.26684	1.89225
SRR18969522	NZ_CP022224.1	4.20143	1.53191
SRR18969522	NZ_CP076857.1	1.89982	1.34985
SRR18969522	NZ_CP076859.1	2.25981	1.06282
SRR18969522	NZ_CP059000.1	1.26936	0.531387
SRR18969522	NZ_AP012556.1	2.30187	1.0706
SRR18969522	NZ_CP023152.1	1.89115	1.39915
SRR18969522	NZ_LT703509.1	3.67288	1.52714
SRR18969522	NZ_CP045965.1	3.01602	2.08418
SRR18969522	NZ_CP015274.1	2.5947	1.50006
SRR18969522	NZ_CP019223.1	3.35197	1.3626
SRR18969522	NZ_CP040245.1	0.8923	0.397101
SRR18969522	NZ_CP040249.1	0.99256	0.435505
SRR18969522	NZ_CP040253.1	0.79083	0.347598
SRR18969522	NZ_CP059002.1	1.14221	1.01538
SRR18969522	NZ_CP076858.1	1.12952	0.496764
SRR18969522	NZ_CP045968.1	0.85451	0.45538
SRR18969522	NZ_AP020329.1	1.51774	0.424951
SRR18969522	NZ_CP015277.1	1.09972	0.553686
SRR18969522	NZ_CP022225.1	0.63903	0.273774
SRR18969522	NZ_CP012888.2	1.08875	0.61349
SRR18969522	NZ_CP015271.1	1.25506	0.412662
SRR18969522	NC_005016.1	0.94032	0.377227
SRR18969522	NZ_CP076861.1	0.44643	0.324484
SRR18969522	NC_020276.1	2.12837	2.74201
SRR18969522	NZ_KR997898.1	1.13731	1.80749
SRR18969522	NZ_CP015268.1	1.37863	1.10089
SRR18969522	NZ_CP015279.1	1.62608	0.850158
SRR18969522	NZ_CP009406.2	0.9369	0.432258
SRR18969522	NZ_CP036222.2	0.96206	0.616104
SRR18969522	NZ_AP022585.1	2.22012	2.26643
SRR18969522	NZ_CP023148.1	0.77021	1.11193
SRR18969522	NZ_CP012886.2	2.09269	2.12458
SRR18969522	NZ_CP025547.1	2.24446	1.70635
SRR18969522	NZ_CP076860.1	1.43771	1.84631
SRR18969522	NZ_AP024256.1	0.55002	3.49176
SRR18969522	NZ_CP012887.2	0.92316	0.959458
SRR18969522	NZ_CP015269.1	0.95352	1.66743
SRR18969522	NZ_AP020327.1	1.27439	1.60891
SRR18969522	NZ_CP063326.1	0.76724	0.515709
SRR18969522	NC_010604.1	1.98139	0.896481
SRR18969522	NZ_CP065268.1	0.97254	1.10558
SRR18969522	NC_018022.1	3.08576	4.52093
SRR18969522	NZ_CP020813.1	1.06619	1.21265
SRR18969522	NZ_CP045327.1	0.98257	1.15093
SRR18969522	CP000385.1	1.91375	1.29493
SRR18969522	NC_008704.1	1.91315	1.1233
SRR18969522	CP016641.1	1.09586	1.3815
SRR18969522	NZ_CP065048.1	0.45452	0.248374
SRR18969522	NC_019958.1	1.04991	1.18303
SRR18969522	CP016643.1	0.83018	0.616871
SRR18969522	NZ_CP065282.1	0.42945	0.413157
SRR18969522	NC_005916.1	0.32442	0.307893
SRR18969522	NC_011355.1	0.42343	0.412606
SRR18969522	NZ_AP017625.1	0.25868	0.264244
SRR18969522	NZ_CP025550.1	1.10549	0.948625
SRR18969522	NZ_CP065267.1	1.092	0.818989
SRR18969522	NZ_CP065281.1	1.54043	0.967314
SRR18969522	NZ_CP065285.1	1.71886	4.68081
SRR18969522	CU458745.1	1.20074	0.901802
SRR18969522	NC_019959.1	1.86821	2.49361
SRR18969522	NC_009340.1	1.04706	0.801016
SRR18969522	NC_014812.1	0.84034	0.453839
SRR18969522	NZ_CP020812.1	2.05855	1.54336
SRR18969522	NC_001381.1	0.80628	0.733178
SRR18969522	NZ_M60875.1	0.39411	0.250617
SRR18969522	NZ_CP080334.1	0.68565	1.83522
SRR18969522	NZ_CP032156.1	1.3091	1.21175
SRR18969522	NZ_CP034180.1	0.78932	0.772857
SRR18969522	NC_017908.2	1.26366	2.01938
SRR18969522	NZ_CP063323.1	0.61867	0.654053
SRR18969522	NZ_CP063321.1	2.57855	7.44567
SRR18969522	NC_021278.1	1.57915	1.65477
SRR18969522	NZ_CP020811.1	14.1199	8.51424
SRR18969522	NZ_AP018497.1	0.67817	0.632214
SRR18969522	NZ_HG917973.1	0.73712	0.703973
SRR18969522	NC_009339.1	2.3427	3.86994
SRR18969522	NZ_MF600313.1	1.02071	1.53852
SRR18969522	MN587875.1	0.73094	0.564562
SRR18969522	NC_014811.1	1.90358	1.57781
SRR18969522	NZ_AP022623.1	0.83327	0.767793
SRR18969522	NZ_CP025548.1	1.61007	1.50439
SRR18969522	NZ_CP043475.1	0.8883	0.425812
SRR18969522	NZ_AP023334.1	0.80171	0.715082
SRR18969522	NZ_AP023363.1	0.82269	0.559638
SRR18969522	NC_021279.1	0.73015	0.806095
SRR18969522	NZ_CP070974.1	1.01734	1.22735
SRR18969522	NZ_AP022578.1	2.35019	2.15097
SRR18969522	NZ_AP022622.1	0.64998	0.622092
SRR18969522	NZ_CP063322.1	1.76123	1.20431
SRR18969522	NZ_AP022566.1	0.89294	1.14592
SRR18969522	NZ_AP023336.1	1.03034	0.763931
SRR18969522	NZ_AP023365.1	0.86054	0.477811
SRR18969522	NZ_CP015597.1	2.9208	1244.72
SRR18969522	NZ_AP022602.1	1.7749	1.80136
SRR18969522	NC_008703.1	1.56378	1.35152
SRR18969522	NZ_AP022571.1	1.77821	4.35356
SRR18969522	NZ_CP045326.1	0.83422	1.17122
SRR18969522	NC_004963.1	1.64404	1.08114
SRR18969522	NZ_AP022592.1	1.79495	2.24601
SRR18969522	NZ_CP065049.1	1.92732	1.16582
SRR18969522	NZ_CP065286.1	1.35211	9.59703
SRR18969522	NZ_AP023335.1	0.79333	0.646639
SRR18969522	NZ_AP023364.1	1.01167	0.8058
SRR18969522	NC_018023.1	0.97617	1.34188
SRR18969522	NC_009341.1	0.46819	0.700462
SRR18969522	NZ_KY349138.1	1.16706	1.17716
SRR18969522	NC_019957.1	1.56338	1.70332
SRR18969522	NZ_CP025549.1	0.88775	0.727741
SRR18969522	NZ_CP080335.1	3.78407	3.47992
SRR18969522	NZ_AP022607.1	1.52755	2.07317
SRR18969522	NZ_CP020810.1	1.20824	1.49649
SRR18969522	NZ_CP063325.1	1.42175	1.4128
SRR18969522	NZ_AP022611.1	1.98215	2.20647
SRR18969522	NZ_CP063329.1	0.99973	0.870332
SRR18969522	NZ_AP022580.1	0.63683	0.548783
SRR18969522	CP016642.1	1.72311	1.62595
SRR18969522	NZ_CP092424.2	1.47461	1.35517
SRR18969522	NZ_CP092425.2	4.65502	2.38236
SRR18969522	NZ_CP092426.2	1.01746	1.23353
SRR18969523	NZ_CP015275.1	1.34748	0.772461
SRR18969523	NZ_CP019222.1	1.49049	0.719513
SRR18969523	NZ_CP045966.1	1.38159	0.485707
SRR18969523	NZ_LT703510.1	1.95785	0.879456
SRR18969523	NZ_LT703506.1	1.33756	1.89478
SRR18969523	NZ_CP009405.2	1.32496	1.7342
SRR18969523	NZ_AP024242.1	0.24423	0.185618
SRR18969523	NZ_AP024246.1	0.46811	0.136516
SRR18969523	NZ_AP024249.1	0.23609	0.208291
SRR18969523	NZ_AP024261.1	0.47218	0.272409
SRR18969523	NZ_AP024263.1	0.3867	0.124129
SRR18969523	NZ_AP024267.1	0.36896	0.529596
SRR18969523	NZ_LT703508.1	3.1719	0.878296
SRR18969523	NZ_CP045967.1	3.80154	1.31876
SRR18969523	NZ_CP015276.1	4.46906	1.09364
SRR18969523	NZ_CP029334.1	3.17874	1.50939
SRR18969523	NZ_CP036221.2	0.77673	0.387732
SRR18969523	NZ_CP040251.1	0.82962	0.493923
SRR18969523	NZ_CP040252.1	0.99768	0.618972
SRR18969523	NZ_LT703507.1	0.56752	0.272821
SRR18969523	NZ_CP015273.1	0.62303	0.248554
SRR18969523	NZ_CP019224.1	0.60246	0.246584
SRR18969523	NZ_CP023153.1	0.52254	0.260364
SRR18969523	NZ_CP045964.1	0.64153	0.225942
SRR18969523	NC_020275.1	1.12136	1.44533
SRR18969523	NC_022654.1	1.04656	0.816811
SRR18969523	NZ_CP029333.1	1.07002	0.819503
SRR18969523	NZ_CP015280.1	1.15131	0.581358
SRR18969523	NZ_CP023150.1	2.04842	0.549135
SRR18969523	NZ_AP024252.1	2.57469	3.36371
SRR18969523	NZ_CP059001.1	1.98774	0.558878
SRR18969523	NZ_CP040246.1	2.59909	0.613807
SRR18969523	NZ_CP040248.1	2.31226	0.888624
SRR18969523	NZ_CP040254.1	2.35282	0.740668
SRR18969523	NZ_AP020328.1	3.69841	1.73013
SRR18969523	NZ_CP015270.1	3.88446	1.26742
SRR18969523	NZ_CP022224.1	4.36234	1.72532
SRR18969523	NZ_CP076857.1	1.99873	1.52467
SRR18969523	NZ_CP076859.1	2.43557	1.41341
SRR18969523	NZ_CP059000.1	1.68914	0.729371
SRR18969523	NZ_AP012556.1	2.53658	1.05579
SRR18969523	NZ_CP023152.1	2.03133	1.51237
SRR18969523	NZ_LT703509.1	3.26422	1.81751
SRR18969523	NZ_CP045965.1	3.50992	1.44979
SRR18969523	NZ_CP015274.1	3.28161	1.91773
SRR18969523	NZ_CP019223.1	3.96871	1.59942
SRR18969523	NZ_CP040245.1	1.54649	0.648457
SRR18969523	NZ_CP040249.1	1.13469	0.672495
SRR18969523	NZ_CP040253.1	1.01713	0.640442
SRR18969523	NZ_CP059002.1	0.71545	0.77563
SRR18969523	NZ_CP076858.1	0.99147	0.772626
SRR18969523	NZ_CP045968.1	1.12944	0.50672
SRR18969523	NZ_AP020329.1	0.90023	0.510857
SRR18969523	NZ_CP015277.1	1.43409	0.454305
SRR18969523	NZ_CP022225.1	1.11458	0.416954
SRR18969523	NZ_CP012888.2	1.15077	0.56598
SRR18969523	NZ_CP015271.1	1.18202	0.761604
SRR18969523	NC_005016.1	1.17345	0.629726
SRR18969523	NZ_CP076861.1	1.36238	0.542765
SRR18969523	NC_020276.1	2.4877	2.72081
SRR18969523	NZ_KR997898.1	1.16738	1.62154
SRR18969523	NZ_CP015268.1	1.10415	1.26525
SRR18969523	NZ_CP015279.1	1.23595	1.14196
SRR18969523	NZ_CP009406.2	0.51344	0.669364
SRR18969523	NZ_CP036222.2	0.84727	0.62682
SRR18969523	NZ_AP022585.1	1.49677	1.35528
SRR18969523	NZ_CP023148.1	0.60699	0.892304
SRR18969523	NZ_CP012886.2	2.11554	2.71165
SRR18969523	NZ_CP025547.1	2.35437	2.29063
SRR18969523	NZ_CP076860.1	0.89788	1.48232
SRR18969523	NZ_AP024256.1	0.48934	1.23493
SRR18969523	NZ_CP012887.2	0.92316	1.38824
SRR18969523	NZ_CP015269.1	0.85356	1.67516
SRR18969523	NZ_AP020327.1	1.34344	1.7088
SRR18969523	NZ_CP063326.1	1.25849	0.298825
SRR18969523	NC_010604.1	0.69906	0.763355
SRR18969523	NZ_CP065268.1	1.05851	1.05664
SRR18969523	NC_018022.1	2.93753	2.35789
SRR18969523	NZ_CP020813.1	1.34097	1.74308
SRR18969523	NZ_CP045327.1	0.82966	1.55274
SRR18969523	CP000385.1	2.02162	1.25404
SRR18969523	NC_008704.1	1.68525	1.44614
SRR18969523	CP016641.1	0.94514	1.31658
SRR18969523	NZ_CP065048.1	0.31391	0.282122
SRR18969523	NC_019958.1	0.85403	1.6028
SRR18969523	CP016643.1	0.73753	0.564642
SRR18969523	NZ_CP065282.1	3.06903	0.588041
SRR18969523	NC_005916.1	0.3405	0.42073
SRR18969523	NC_011355.1	0.38565	0.557582
SRR18969523	NZ_AP017625.1	0.25568	0.476626
SRR18969523	NZ_CP025550.1	1.6815	2.38675
SRR18969523	NZ_CP065267.1	3.828	1.01743
SRR18969523	NZ_CP065281.1	1.39639	0.737358
SRR18969523	NZ_CP065285.1	1.02901	1.97456
SRR18969523	CU458745.1	0.68614	0.390191
SRR18969523	NC_019959.1	1.77742	2.28274
SRR18969523	NC_009340.1	0.99174	0.909243
SRR18969523	NC_014812.1	0.94168	0.660844
SRR18969523	NZ_CP020812.1	1.97673	2.07229
SRR18969523	NC_001381.1	0.84763	0.395873
SRR18969523	NZ_M60875.1	0.78822	0.559509
SRR18969523	NZ_CP080334.1	0.83017	1.23693
SRR18969523	NZ_CP032156.1	1.47414	1.62465
SRR18969523	NZ_CP034180.1	0.92745	0.396963
SRR18969523	NC_017908.2	1.36319	1.75547
SRR18969523	NZ_CP063323.1	0.84326	0.756618
SRR18969523	NZ_CP063321.1	3.3744	2.49151
SRR18969523	NC_021278.1	1.42292	1.29861
SRR18969523	NZ_CP020811.1	1.48476	1.60977
SRR18969523	NZ_AP018497.1	0.89716	0.782833
SRR18969523	NZ_HG917973.1	0.80102	0.770259
SRR18969523	NC_009339.1	2.28387	2.68709
SRR18969523	NZ_MF600313.1	1.03457	1.82793
SRR18969523	MN587875.1	0.69393	1.39755
SRR18969523	NC_014811.1	1.64115	1.8801
SRR18969523	NZ_AP022623.1	0.41018	0.565553
SRR18969523	NZ_CP025548.1	1.14509	1.59357
SRR18969523	NZ_CP043475.1	0.61586	0.504546
SRR18969523	NZ_AP023334.1	1.34044	1.53721
SRR18969523	NZ_AP023363.1	1.35794	1.31746
SRR18969523	NC_021279.1	0.76409	0.635024
SRR18969523	NZ_CP070974.1	1.33119	1.25712
SRR18969523	NZ_AP022578.1	1.61571	1.85152
SRR18969523	NZ_AP022622.1	0.69186	0.588392
SRR18969523	NZ_CP063322.1	1.3346	1.90166
SRR18969523	NZ_AP022566.1	0.93305	1.33069
SRR18969523	NZ_AP023336.1	0.69071	0.926962
SRR18969523	NZ_AP023365.1	0.62058	0.471428
SRR18969523	NZ_CP015597.1	2.00778	2.34218
SRR18969523	NZ_AP022602.1	1.75506	1.58924
SRR18969523	NC_008703.1	1.68129	1.50506
SRR18969523	NZ_AP022571.1	1.73106	3.69702
SRR18969523	NZ_CP045326.1	0.73223	1.12666
SRR18969523	NC_004963.1	2.55642	1.69893
SRR18969523	NZ_AP022592.1	1.79081	2.51226
SRR18969523	NZ_CP065049.1	1.90243	1.7343
SRR18969523	NZ_CP065286.1	1.39709	1.97861
SRR18969523	NZ_AP023335.1	1.35527	1.49682
SRR18969523	NZ_AP023364.1	1.92377	1.20702
SRR18969523	NC_018023.1	1.17182	1.96152
SRR18969523	NC_009341.1	0.54022	1.1805
SRR18969523	NZ_KY349138.1	1.29292	1.97262
SRR18969523	NC_019957.1	1.50046	2.03373
SRR18969523	NZ_CP025549.1	0.81718	1.31038
SRR18969523	NZ_CP080335.1	2.63009	3.13911
SRR18969523	NZ_AP022607.1	1.47005	2.01153
SRR18969523	NZ_CP020810.1	1.31043	1.78419
SRR18969523	NZ_CP063325.1	1.9346	1.84031
SRR18969523	NZ_AP022611.1	2.2371	2.23928
SRR18969523	NZ_CP063329.1	6.71862	2.09723
SRR18969523	NZ_AP022580.1	0.5413	0.980094
SRR18969523	CP016642.1	1.04584	1.36508
SRR18969523	NZ_CP092424.2	1.21875	1.56088
SRR18969523	NZ_CP092425.2	4.32827	1.33718
SRR18969523	NZ_CP092426.2	0.358	0.621025
SRR18969525	NZ_CP015275.1	1.51553	0.70469
SRR18969525	NZ_CP019222.1	1.35669	0.934652
SRR18969525	NZ_CP045966.1	1.82344	0.706485
SRR18969525	NZ_LT703510.1	1.69639	0.773154
SRR18969525	NZ_LT703506.1	1.74734	2.0203
SRR18969525	NZ_CP009405.2	2.01547	1.89018
SRR18969525	NZ_AP024242.1	0.4966	0.170332
SRR18969525	NZ_AP024246.1	0.30936	0.175641
SRR18969525	NZ_AP024249.1	0.3175	0.111973
SRR18969525	NZ_AP024261.1	0.23609	0.0970632
SRR18969525	NZ_AP024263.1	0.23202	0.2722
SRR18969525	NZ_AP024267.1	0.2306	0.164084
SRR18969525	NZ_LT703508.1	3.9057	1.60475
SRR18969525	NZ_CP045967.1	4.01458	1.23885
SRR18969525	NZ_CP015276.1	4.21815	1.23533
SRR18969525	NZ_CP029334.1	1.42892	1.46025
SRR18969525	NZ_CP036221.2	0.60163	0.386738
SRR18969525	NZ_CP040251.1	1.01713	0.627444
SRR18969525	NZ_CP040252.1	1.11105	0.603585
SRR18969525	NZ_LT703507.1	0.45751	0.20951
SRR18969525	NZ_CP015273.1	0.48218	0.192735
SRR18969525	NZ_CP019224.1	0.54386	0.204931
SRR18969525	NZ_CP023153.1	0.71692	0.217558
SRR18969525	NZ_CP045964.1	0.56031	0.239572
SRR18969525	NC_020275.1	0.988	1.13634
SRR18969525	NC_022654.1	0.83959	0.698661
SRR18969525	NZ_CP029333.1	1.17403	0.704395
SRR18969525	NZ_CP015280.1	1.35974	1.11141
SRR18969525	NZ_CP023150.1	1.76909	0.429656
SRR18969525	NZ_AP024252.1	3.38839	3.65961
SRR18969525	NZ_CP059001.1	1.91114	0.716979
SRR18969525	NZ_CP040246.1	2.21853	0.64119
SRR18969525	NZ_CP040248.1	2.0156	0.626668
SRR18969525	NZ_CP040254.1	2.8008	0.614776
SRR18969525	NZ_AP020328.1	4.39474	1.29675
SRR18969525	NZ_CP015270.1	4.2603	1.56417
SRR18969525	NZ_CP022224.1	5.18474	1.77152
SRR18969525	NZ_CP076857.1	1.99116	1.37601
SRR18969525	NZ_CP076859.1	2.48309	1.13798
SRR18969525	NZ_CP059000.1	1.79975	0.625878
SRR18969525	NZ_AP012556.1	2.72147	1.02056
SRR18969525	NZ_CP023152.1	2.23374	1.18567
SRR18969525	NZ_LT703509.1	3.03858	1.6271
SRR18969525	NZ_CP045965.1	3.06867	1.0985
SRR18969525	NZ_CP015274.1	2.8103	1.5615
SRR18969525	NZ_CP019223.1	3.0436	1.55657
SRR18969525	NZ_CP040245.1	0.79609	0.500721
SRR18969525	NZ_CP040249.1	0.99015	0.647929
SRR18969525	NZ_CP040253.1	0.80078	0.468693
SRR18969525	NZ_CP059002.1	1.12966	0.970502
SRR18969525	NZ_CP076858.1	0.96009	1.18507
SRR18969525	NZ_CP045968.1	0.9734	0.195235
SRR18969525	NZ_AP020329.1	1.01183	0.589959
SRR18969525	NZ_CP015277.1	1.44895	0.412578
SRR18969525	NZ_CP022225.1	1.3152	0.601346
SRR18969525	NZ_CP012888.2	0.97161	0.380643
SRR18969525	NZ_CP015271.1	1.49412	0.525351
SRR18969525	NC_005016.1	1.30556	0.299399
SRR18969525	NZ_CP076861.1	0.81589	1.00536
SRR18969525	NC_020276.1	2.38819	2.00869
SRR18969525	NZ_KR997898.1	1.74462	1.42727
SRR18969525	NZ_CP015268.1	1.28486	1.0758
SRR18969525	NZ_CP015279.1	1.62036	1.11357
SRR18969525	NZ_CP009406.2	0.9369	0.677269
SRR18969525	NZ_CP036222.2	0.96753	0.576688
SRR18969525	NZ_AP022585.1	1.8195	1.37998
SRR18969525	NZ_CP023148.1	1.85667	1.56551
SRR18969525	NZ_CP012886.2	1.97659	2.62249
SRR18969525	NZ_CP025547.1	2.62029	2.02694
SRR18969525	NZ_CP076860.1	1.17885	1.5411
SRR18969525	NZ_AP024256.1	0.50696	1.22992
SRR18969525	NZ_CP012887.2	1.2017	1.256
SRR18969525	NZ_CP015269.1	0.89511	1.64599
SRR18969525	NZ_AP020327.1	1.55113	1.5109
SRR18969525	NZ_CP063326.1	4.76348	2.106
SRR18969525	NC_010604.1	0.69906	0.526906
SRR18969525	NZ_CP065268.1	5.03466	5.9256
SRR18969525	NC_018022.1	9.0104	9.69926
SRR18969525	NZ_CP020813.1	1.15921	1.25154
SRR18969525	NZ_CP045327.1	0.85499	1.05894
SRR18969525	CP000385.1	4.71277	3.12931
SRR18969525	NC_008704.1	4.43849	3.52968
SRR18969525	CP016641.1	1.33047	1.32844
SRR18969525	NZ_CP065048.1	0.49702	0.261181
SRR18969525	NC_019958.1	1.07055	1.31614
SRR18969525	CP016643.1	1.21192	2.43285
SRR18969525	NZ_CP065282.1	7.77207	2.83296
SRR18969525	NC_005916.1	0.30318	0.381856
SRR18969525	NC_011355.1	0.2996	0.427982
SRR18969525	NZ_AP017625.1	0.24067	0.403978
SRR18969525	NZ_CP025550.1	1.78623	1.57165
SRR18969525	NZ_CP065267.1	99.948	13.481
SRR18969525	NZ_CP065281.1	99.932	12.8235
SRR18969525	NZ_CP065285.1	1.01125	1.455
SRR18969525	CU458745.1	0.91342	0.34479
SRR18969525	NC_019959.1	1.70126	2.32663
SRR18969525	NC_009340.1	0.93643	0.544454
SRR18969525	NC_014812.1	0.853	0.498455
SRR18969525	NZ_CP020812.1	1.78959	1.67374
SRR18969525	NC_001381.1	0.4755	0.137585
SRR18969525	NZ_M60875.1	0.39411	0.125309
SRR18969525	NZ_CP080334.1	0.88058	0.897414
SRR18969525	NZ_CP032156.1	1.87999	1.50429
SRR18969525	NZ_CP034180.1	0.80247	0.467206
SRR18969525	NC_017908.2	1.47338	1.59104
SRR18969525	NZ_CP063323.1	0.98733	1.65161
SRR18969525	NZ_CP063321.1	4.08748	9.74677
SRR18969525	NC_021278.1	1.47442	1.25141
SRR18969525	NZ_CP020811.1	1.50964	1.34419
SRR18969525	NZ_AP018497.1	0.87204	0.852801
SRR18969525	NZ_HG917973.1	0.85355	0.617335
SRR18969525	NC_009339.1	2.41897	2.62256
SRR18969525	NZ_MF600313.1	0.943	1.93847
SRR18969525	MN587875.1	0.87435	1.05112
SRR18969525	NC_014811.1	2.59128	1.97789
SRR18969525	NZ_AP022623.1	1.94773	0.85956
SRR18969525	NZ_CP025548.1	2.68715	3.26883
SRR18969525	NZ_CP043475.1	2.24364	0.690341
SRR18969525	NZ_AP023334.1	0.80809	0.714448
SRR18969525	NZ_AP023363.1	0.74705	0.683514
SRR18969525	NC_021279.1	5.15631	9.42831
SRR18969525	NZ_CP070974.1	0.99053	1.04333
SRR18969525	NZ_AP022578.1	3.05727	3.12287
SRR18969525	NZ_AP022622.1	4.41247	7.78618
SRR18969525	NZ_CP063322.1	1.5388	1.19679
SRR18969525	NZ_AP022566.1	1.09612	1.21509
SRR18969525	NZ_AP023336.1	0.72887	0.641659
SRR18969525	NZ_AP023365.1	0.3889	0.520449
SRR18969525	NZ_CP015597.1	2.30433	2.57261
SRR18969525	NZ_AP022602.1	1.61475	1.54703
SRR18969525	NC_008703.1	1.63362	1.24297
SRR18969525	NZ_AP022571.1	1.59378	3.12354
SRR18969525	NZ_CP045326.1	0.70833	0.861672
SRR18969525	NC_004963.1	1.5074	1.61025
SRR18969525	NZ_AP022592.1	1.78505	2.07209
SRR18969525	NZ_CP065049.1	1.82419	1.24793
SRR18969525	NZ_CP065286.1	1.15996	1.89909
SRR18969525	NZ_AP023335.1	1.36262	1.07115
SRR18969525	NZ_AP023364.1	1.81623	0.847087
SRR18969525	NC_018023.1	1.14675	1.75563
SRR18969525	NC_009341.1	0.2401	0.443184
SRR18969525	NZ_KY349138.1	1.20631	1.62302
SRR18969525	NC_019957.1	1.40252	1.68853
SRR18969525	NZ_CP025549.1	0.73546	0.842779
SRR18969525	NZ_CP080335.1	8.82832	6.67828
SRR18969525	NZ_AP022607.1	1.81046	1.83891
SRR18969525	NZ_CP020810.1	1.27637	1.45369
SRR18969525	NZ_CP063325.1	2.19864	2.02638
SRR18969525	NZ_AP022611.1	2.26601	2.28191
SRR18969525	NZ_CP063329.1	10.6316	15.4764
SRR18969525	NZ_AP022580.1	0.45943	0.681296
SRR18969525	CP016642.1	0.93066	1.35539
SRR18969525	NZ_CP092424.2	1.7972	2.40411
SRR18969525	NZ_CP092425.2	5.21381	2.13507
SRR18969525	NZ_CP092426.2	0.36428	0.749686
SRR18969528	NZ_CP015275.1	1.03006	0.653119
SRR18969528	NZ_CP019222.1	1.13576	0.590013
SRR18969528	NZ_CP045966.1	1.23845	0.621475
SRR18969528	NZ_LT703510.1	1.19214	0.663622
SRR18969528	NZ_LT703506.1	1.28021	1.6448
SRR18969528	NZ_CP009405.2	1.27145	1.30668
SRR18969528	NZ_AP024242.1	0.56173	0.202656
SRR18969528	NZ_AP024246.1	0.31343	0.149144
SRR18969528	NZ_AP024249.1	0.31343	0.238727
SRR18969528	NZ_AP024261.1	0.31343	0.176099
SRR18969528	NZ_AP024263.1	0.23609	0.16777
SRR18969528	NZ_AP024267.1	0.29594	0.300879
SRR18969528	NZ_LT703508.1	3.72106	0.961727
SRR18969528	NZ_CP045967.1	4.15661	1.08737
SRR18969528	NZ_CP015276.1	3.57904	1.1424
SRR18969528	NZ_CP029334.1	2.1131	0.94868
SRR18969528	NZ_CP036221.2	0.87101	0.246566
SRR18969528	NZ_CP040251.1	1.02566	0.49462
SRR18969528	NZ_CP040252.1	0.93816	0.514537
SRR18969528	NZ_LT703507.1	0.70425	0.221955
SRR18969528	NZ_CP015273.1	0.6477	0.202284
SRR18969528	NZ_CP019224.1	0.49759	0.211719
SRR18969528	NZ_CP023153.1	0.57793	0.245227
SRR18969528	NZ_CP045964.1	0.53461	0.203436
SRR18969528	NC_020275.1	0.89855	1.0501
SRR18969528	NC_022654.1	0.95963	0.689322
SRR18969528	NZ_CP029333.1	0.80829	0.676577
SRR18969528	NZ_CP015280.1	1.35433	0.88132
SRR18969528	NZ_CP023150.1	2.12533	0.478322
SRR18969528	NZ_AP024252.1	2.92689	3.07885
SRR18969528	NZ_CP059001.1	1.93533	0.717512
SRR18969528	NZ_CP040246.1	2.16995	0.596746
SRR18969528	NZ_CP040248.1	2.19847	0.584795
SRR18969528	NZ_CP040254.1	2.2999	0.463083
SRR18969528	NZ_AP020328.1	3.0225	1.03936
SRR18969528	NZ_CP015270.1	3.41139	1.18736
SRR18969528	NZ_CP022224.1	4.70203	1.35682
SRR18969528	NZ_CP076857.1	1.73227	1.16218
SRR18969528	NZ_CP076859.1	1.9783	0.789211
SRR18969528	NZ_CP059000.1	1.45126	0.652455
SRR18969528	NZ_AP012556.1	2.1329	0.785775
SRR18969528	NZ_CP023152.1	1.92508	1.18241
SRR18969528	NZ_LT703509.1	3.21408	0.869977
SRR18969528	NZ_CP045965.1	3.0085	0.935213
SRR18969528	NZ_CP015274.1	2.96072	1.00378
SRR18969528	NZ_CP019223.1	2.94331	0.814073
SRR18969528	NZ_CP040245.1	0.65419	0.540868
SRR18969528	NZ_CP040249.1	0.73719	0.367985
SRR18969528	NZ_CP040253.1	0.95994	0.474939
SRR18969528	NZ_CP059002.1	0.95393	0.769841
SRR18969528	NZ_CP076858.1	1.11069	0.600029
SRR18969528	NZ_CP045968.1	0.95854	0.210342
SRR18969528	NZ_AP020329.1	1.45822	0.252529
SRR18969528	NZ_CP015277.1	1.35979	0.537303
SRR18969528	NZ_CP022225.1	1.36722	0.439798
SRR18969528	NZ_CP012888.2	1.11632	0.389673
SRR18969528	NZ_CP015271.1	1.89256	0.326644
SRR18969528	NC_005016.1	1.44545	0.592397
SRR18969528	NZ_CP076861.1	0.61576	0.328303
SRR18969528	NC_020276.1	2.39925	1.98842
SRR18969528	NZ_KR997898.1	1.66473	1.17165
SRR18969528	NZ_CP015268.1	1.20985	1.00047
SRR18969528	NZ_CP015279.1	1.49371	1.03458
SRR18969528	NZ_CP009406.2	0.51344	0.634473
SRR18969528	NZ_CP036222.2	0.79261	0.554443
SRR18969528	NZ_AP022585.1	1.15736	0.796171
SRR18969528	NZ_CP023148.1	0.87733	1.12536
SRR18969528	NZ_CP012886.2	2.20741	2.78513
SRR18969528	NZ_CP025547.1	2.14143	2.23626
SRR18969528	NZ_CP076860.1	0.94529	1.41392
SRR18969528	NZ_AP024256.1	0.4913	0.994258
SRR18969528	NZ_CP012887.2	0.6685	0.777048
SRR18969528	NZ_CP015269.1	0.98858	2.41383
SRR18969528	NZ_AP020327.1	1.33193	1.56532
SRR18969528	NZ_CP063326.1	2.3845	0.62263
SRR18969528	NC_010604.1	0.95638	0.660091
SRR18969528	NZ_CP065268.1	1.06389	1.34196
SRR18969528	NC_018022.1	3.03603	2.43497
SRR18969528	NZ_CP020813.1	1.19928	1.57036
SRR18969528	NZ_CP045327.1	0.8948	1.31887
SRR18969528	CP000385.1	1.97652	1.20423
SRR18969528	NC_008704.1	1.90023	1.02929
SRR18969528	CP016641.1	0.96593	1.20955
SRR18969528	NZ_CP065048.1	0.46106	0.377005
SRR18969528	NC_019958.1	0.99603	1.38867
SRR18969528	CP016643.1	0.59669	0.465255
SRR18969528	NZ_CP065282.1	1.24646	0.839631
SRR18969528	NC_005916.1	0.32328	0.414131
SRR18969528	NC_011355.1	0.2933	0.433402
SRR18969528	NZ_AP017625.1	0.25087	0.301278
SRR18969528	NZ_CP025550.1	1.72805	2.00992
SRR18969528	NZ_CP065267.1	3.632	0.766317
SRR18969528	NZ_CP065281.1	4.67331	0.632231
SRR18969528	NZ_CP065285.1	1.55905	1.53832
SRR18969528	CU458745.1	1.20503	0.4494
SRR18969528	NC_019959.1	1.69455	1.91396
SRR18969528	NC_009340.1	1.0273	0.74556
SRR18969528	NC_014812.1	0.69254	0.605787
SRR18969528	NZ_CP020812.1	1.97673	1.80223
SRR18969528	NC_001381.1	0.78561	0.395139
SRR18969528	NZ_M60875.1	0.39411	0.250617
SRR18969528	NZ_CP080334.1	0.88731	1.27078
SRR18969528	NZ_CP032156.1	1.42093	1.43745
SRR18969528	NZ_CP034180.1	1.059	0.409671
SRR18969528	NC_017908.2	1.34897	1.70558
SRR18969528	NZ_CP063323.1	0.66528	0.362981
SRR18969528	NZ_CP063321.1	1.8591	1.90286
SRR18969528	NC_021278.1	1.40614	1.27909
SRR18969528	NZ_CP020811.1	1.61182	1.17272
SRR18969528	NZ_AP018497.1	0.92777	0.605557
SRR18969528	NZ_HG917973.1	0.79752	0.632958
SRR18969528	NC_009339.1	2.10893	2.97367
SRR18969528	NZ_MF600313.1	0.92185	1.83759
SRR18969528	MN587875.1	0.69393	1.06432
SRR18969528	NC_014811.1	1.58876	1.68772
SRR18969528	NZ_AP022623.1	0.68622	0.286662
SRR18969528	NZ_CP025548.1	1.1791	1.35695
SRR18969528	NZ_CP043475.1	0.98445	0.702701
SRR18969528	NZ_AP023334.1	0.79459	0.670375
SRR18969528	NZ_AP023363.1	0.80972	0.624303
SRR18969528	NC_021279.1	0.83196	0.603477
SRR18969528	NZ_CP070974.1	0.98915	1.28157
SRR18969528	NZ_AP022578.1	2.38021	2.47203
SRR18969528	NZ_AP022622.1	0.76975	0.568212
SRR18969528	NZ_CP063322.1	1.31637	1.64132
SRR18969528	NZ_AP022566.1	0.87585	1.31756
SRR18969528	NZ_AP023336.1	0.79374	0.857993
SRR18969528	NZ_AP023365.1	0.46337	0.644381
SRR18969528	NZ_CP015597.1	2.05846	2.72437
SRR18969528	NZ_AP022602.1	1.63412	1.39226
SRR18969528	NC_008703.1	1.69155	1.33788
SRR18969528	NZ_AP022571.1	1.69224	3.16722
SRR18969528	NZ_CP045326.1	0.65813	0.947635
SRR18969528	NC_004963.1	2.45504	1.58809
SRR18969528	NZ_AP022592.1	1.82537	2.40275
SRR18969528	NZ_CP065049.1	1.5006	1.51852
SRR18969528	NZ_CP065286.1	1.18438	2.21392
SRR18969528	NZ_AP023335.1	1.65644	1.07377
SRR18969528	NZ_AP023364.1	1.30641	0.992619
SRR18969528	NC_018023.1	1.14466	1.62984
SRR18969528	NC_009341.1	0.36014	0.557809
SRR18969528	NZ_KY349138.1	1.19759	1.49092
SRR18969528	NC_019957.1	1.52177	2.00973
SRR18969528	NZ_CP025549.1	0.6686	0.808166
SRR18969528	NZ_CP080335.1	2.70442	2.82389
SRR18969528	NZ_AP022607.1	1.82793	2.20192
SRR18969528	NZ_CP020810.1	1.55079	1.72015
SRR18969528	NZ_CP063325.1	1.1831	1.74683
SRR18969528	NZ_AP022611.1	2.2003	2.05015
SRR18969528	NZ_CP063329.1	7.35286	1.46144
SRR18969528	NZ_AP022580.1	0.62318	1.02732
SRR18969528	CP016642.1	1.10574	1.50128
SRR18969528	NZ_CP092424.2	1.2014	1.45553
SRR18969528	NZ_CP092425.2	3.79315	1.6589
SRR18969528	NZ_CP092426.2	0.87929	0.615787
SRR18969530	NZ_CP015275.1	1.57154	0.581049
SRR18969530	NZ_CP019222.1	1.50605	0.710869
SRR18969530	NZ_CP045966.1	1.19177	0.559372
SRR18969530	NZ_LT703510.1	1.37579	0.560253
SRR18969530	NZ_LT703506.1	1.398	2.01273
SRR18969530	NZ_CP009405.2	1.34407	2.11375
SRR18969530	NZ_AP024242.1	0.48032	0.267631
SRR18969530	NZ_AP024246.1	0.39891	0.242536
SRR18969530	NZ_AP024249.1	0.43554	0.371066
SRR18969530	NZ_AP024261.1	0.30936	0.34693
SRR18969530	NZ_AP024263.1	0.23609	0.184746
SRR18969530	NZ_AP024267.1	0.44198	0.306223
SRR18969530	NZ_LT703508.1	4.62529	1.05797
SRR18969530	NZ_CP045967.1	3.47015	1.23281
SRR18969530	NZ_CP015276.1	3.86309	1.1077
SRR18969530	NZ_CP029334.1	1.42892	1.54587
SRR18969530	NZ_CP036221.2	1.12244	0.562553
SRR18969530	NZ_CP040251.1	1.05123	0.691406
SRR18969530	NZ_CP040252.1	0.99201	0.69267
SRR18969530	NZ_LT703507.1	0.68266	0.29994
SRR18969530	NZ_CP015273.1	0.75976	0.284421
SRR18969530	NZ_CP019224.1	0.6662	0.339671
SRR18969530	NZ_CP023153.1	0.63541	0.255102
SRR18969530	NZ_CP045964.1	0.78854	0.315709
SRR18969530	NC_020275.1	1.09696	1.76314
SRR18969530	NC_022654.1	1.0369	0.771446
SRR18969530	NZ_CP029333.1	1.34534	1.27445
SRR18969530	NZ_CP015280.1	0.85717	0.625794
SRR18969530	NZ_CP023150.1	2.50587	0.728848
SRR18969530	NZ_AP024252.1	3.86204	3.88458
SRR18969530	NZ_CP059001.1	1.68535	0.754651
SRR18969530	NZ_CP040246.1	2.05255	0.944756
SRR18969530	NZ_CP040248.1	3.12906	0.902705
SRR18969530	NZ_CP040254.1	1.87308	0.680483
SRR18969530	NZ_AP020328.1	3.95093	1.25167
SRR18969530	NZ_CP015270.1	3.67158	1.559
SRR18969530	NZ_CP022224.1	3.74553	1.54493
SRR18969530	NZ_CP076857.1	2.10093	1.58045
SRR18969530	NZ_CP076859.1	2.5914	1.09045
SRR18969530	NZ_CP059000.1	1.77643	0.824355
SRR18969530	NZ_AP012556.1	2.65933	1.15756
SRR18969530	NZ_CP023152.1	2.6434	2.27151
SRR18969530	NZ_LT703509.1	3.09123	1.50834
SRR18969530	NZ_CP045965.1	3.1865	1.26857
SRR18969530	NZ_CP015274.1	2.56211	1.58421
SRR18969530	NZ_CP019223.1	3.74809	1.7878
SRR18969530	NZ_CP040245.1	0.83939	0.599407
SRR18969530	NZ_CP040249.1	0.72033	0.582083
SRR18969530	NZ_CP040253.1	0.86543	0.6812
SRR18969530	NZ_CP059002.1	0.86607	0.9109
SRR18969530	NZ_CP076858.1	2.24021	1.35592
SRR18969530	NZ_CP045968.1	1.43409	0.348827
SRR18969530	NZ_AP020329.1	1.10111	0.329425
SRR18969530	NZ_CP015277.1	1.1443	0.266501
SRR18969530	NZ_CP022225.1	1.35236	0.566894
SRR18969530	NZ_CP012888.2	1.68137	0.474312
SRR18969530	NZ_CP015271.1	0.86991	0.604283
SRR18969530	NC_005016.1	1.0802	0.806467
SRR18969530	NZ_CP076861.1	2.41687	0.700571
SRR18969530	NC_020276.1	2.67566	3.7304
SRR18969530	NZ_KR997898.1	1.45857	1.91051
SRR18969530	NZ_CP015268.1	1.4974	1.24656
SRR18969530	NZ_CP015279.1	1.34478	1.10462
SRR18969530	NZ_CP009406.2	0.77811	1.1176
SRR18969530	NZ_CP036222.2	0.98393	0.852642
SRR18969530	NZ_AP022585.1	1.18518	1.28542
SRR18969530	NZ_CP023148.1	0.709	1.45622
SRR18969530	NZ_CP012886.2	2.14731	2.66185
SRR18969530	NZ_CP025547.1	2.34259	2.50797
SRR18969530	NZ_CP076860.1	1.30508	1.66783
SRR18969530	NZ_AP024256.1	0.53828	1.60177
SRR18969530	NZ_CP012887.2	1.13406	1.67368
SRR18969530	NZ_CP015269.1	0.91133	1.9741
SRR18969530	NZ_AP020327.1	1.52497	1.91463
SRR18969530	NZ_CP063326.1	0.98802	0.658685
SRR18969530	NC_010604.1	0.85345	0.655134
SRR18969530	NZ_CP065268.1	0.86508	1.08439
SRR18969530	NC_018022.1	2.75501	3.08719
SRR18969530	NZ_CP020813.1	1.62433	1.77533
SRR18969530	NZ_CP045327.1	0.80433	1.68674
SRR18969530	CP000385.1	2.34988	1.60416
SRR18969530	NC_008704.1	1.98143	1.58136
SRR18969530	CP016641.1	1.07433	1.40001
SRR18969530	NZ_CP065048.1	0.44144	0.346304
SRR18969530	NC_019958.1	1.02976	1.59629
SRR18969530	CP016643.1	0.80424	0.849627
SRR18969530	NZ_CP065282.1	1.24646	0.897866
SRR18969530	NC_005916.1	0.28136	0.506532
SRR18969530	NC_011355.1	0.40716	0.64004
SRR18969530	NZ_AP017625.1	0.24847	0.470465
SRR18969530	NZ_CP025550.1	2.70553	2.6671
SRR18969530	NZ_CP065267.1	1.464	1.01726
SRR18969530	NZ_CP065281.1	1.97255	1.00262
SRR18969530	NZ_CP065285.1	1.16485	4.03285
SRR18969530	CU458745.1	0.84909	0.498207
SRR18969530	NC_019959.1	1.6385	2.45137
SRR18969530	NC_009340.1	1.17745	1.04821
SRR18969530	NC_014812.1	0.99236	0.924859
SRR18969530	NZ_CP020812.1	1.76138	2.07458
SRR18969530	NC_001381.1	0.39281	0.375306
SRR18969530	NZ_M60875.1	0	0
SRR18969530	NZ_CP080334.1	0.83689	1.61256
SRR18969530	NZ_CP032156.1	1.4755	1.86413
SRR18969530	NZ_CP034180.1	0.80905	0.830335
SRR18969530	NC_017908.2	1.47161	2.22253
SRR18969530	NZ_CP063323.1	0.83054	0.851054
SRR18969530	NZ_CP063321.1	2.03419	4.66168
SRR18969530	NC_021278.1	1.07283	1.52481
SRR18969530	NZ_CP020811.1	1.23129	1.58361
SRR18969530	NZ_AP018497.1	1.03452	1.04343
SRR18969530	NZ_HG917973.1	0.9087	0.865599
SRR18969530	NC_009339.1	2.23749	5.05885
SRR18969530	NZ_MF600313.1	1.06485	2.0279
SRR18969530	MN587875.1	0.78183	1.26847
SRR18969530	NC_014811.1	1.88659	2.11609
SRR18969530	NZ_AP022623.1	0.55465	0.723175
SRR18969530	NZ_CP025548.1	1.19645	1.62106
SRR18969530	NZ_CP043475.1	0.78985	0.896941
SRR18969530	NZ_AP023334.1	0.79158	0.944221
SRR18969530	NZ_AP023363.1	0.84322	0.830365
SRR18969530	NC_021279.1	0.86693	0.843331
SRR18969530	NZ_CP070974.1	1.05524	1.45318
SRR18969530	NZ_AP022578.1	2.16591	2.15534
SRR18969530	NZ_AP022622.1	1.26059	0.757142
SRR18969530	NZ_CP063322.1	1.15592	1.6127
SRR18969530	NZ_AP022566.1	0.91201	1.60443
SRR18969530	NZ_AP023336.1	0.83953	1.05452
SRR18969530	NZ_AP023365.1	0.63299	0.467814
SRR18969530	NZ_CP015597.1	2.1907	2.92978
SRR18969530	NZ_AP022602.1	1.7801	1.91454
SRR18969530	NC_008703.1	1.9438	2.05101
SRR18969530	NZ_AP022571.1	1.77498	5.24289
SRR18969530	NZ_CP045326.1	0.70275	1.26303
SRR18969530	NC_004963.1	3.40709	2.3877
SRR18969530	NZ_AP022592.1	1.8901	2.59266
SRR18969530	NZ_CP065049.1	1.83842	1.89601
SRR18969530	NZ_CP065286.1	0.91961	2.43796
SRR18969530	NZ_AP023335.1	1.06512	1.18659
SRR18969530	NZ_AP023364.1	1.34624	1.33808
SRR18969530	NC_018023.1	2.04563	2.73541
SRR18969530	NC_009341.1	0.53421	0.995977
SRR18969530	NZ_KY349138.1	1.41505	1.86169
SRR18969530	NC_019957.1	1.59078	2.34473
SRR18969530	NZ_CP025549.1	0.76889	1.6058
SRR18969530	NZ_CP080335.1	3.10442	3.09344
SRR18969530	NZ_AP022607.1	1.70968	2.21327
SRR18969530	NZ_CP020810.1	1.25901	1.85647
SRR18969530	NZ_CP063325.1	1.69595	2.86951
SRR18969530	NZ_AP022611.1	2.66419	2.68397
SRR18969530	NZ_CP063329.1	1.46735	2.62434
SRR18969530	NZ_AP022580.1	1.15084	1.94391
SRR18969530	CP016642.1	1.4651	1.74974
SRR18969530	NZ_CP092424.2	1.61076	1.76038
SRR18969530	NZ_CP092425.2	5.60686	2.25245
SRR18969530	NZ_CP092426.2	1.99724	1.069
SRR18969532	NZ_CP015275.1	1.43151	0.608084
SRR18969532	NZ_CP019222.1	1.39403	0.545511
SRR18969532	NZ_CP045966.1	1.64919	0.662457
SRR18969532	NZ_LT703510.1	1.50652	0.583032
SRR18969532	NZ_LT703506.1	1.35082	1.57426
SRR18969532	NZ_CP009405.2	1.30457	1.2526
SRR18969532	NZ_AP024242.1	0.15468	0.0785977
SRR18969532	NZ_AP024246.1	0.07734	0.0555985
SRR18969532	NZ_AP024249.1	0.24016	0.13861
SRR18969532	NZ_AP024261.1	0.23609	0.0964341
SRR18969532	NZ_AP024263.1	0.08548	0.0573962
SRR18969532	NZ_AP024267.1	0.14989	0.382032
SRR18969532	NZ_LT703508.1	4.04772	0.986557
SRR18969532	NZ_CP045967.1	4.45959	1.2765
SRR18969532	NZ_CP015276.1	3.84888	1.00413
SRR18969532	NZ_CP029334.1	2.60354	0.980856
SRR18969532	NZ_CP036221.2	0.6106	0.355887
SRR18969532	NZ_CP040251.1	0.67335	0.396328
SRR18969532	NZ_CP040252.1	0.66323	0.369099
SRR18969532	NZ_LT703507.1	0.50583	0.221563
SRR18969532	NZ_CP015273.1	0.39685	0.219149
SRR18969532	NZ_CP019224.1	0.34235	0.178122
SRR18969532	NZ_CP023153.1	0.48805	0.170347
SRR18969532	NZ_CP045964.1	0.53152	0.191466
SRR18969532	NC_020275.1	1.05386	1.09392
SRR18969532	NC_022654.1	0.89272	0.688045
SRR18969532	NZ_CP029333.1	1.00476	0.807124
SRR18969532	NZ_CP015280.1	0.75611	0.435483
SRR18969532	NZ_CP023150.1	1.57477	0.68169
SRR18969532	NZ_AP024252.1	3.49769	5.20069
SRR18969532	NZ_CP059001.1	2.50383	0.580644
SRR18969532	NZ_CP040246.1	1.63151	0.628477
SRR18969532	NZ_CP040248.1	2.15377	0.560067
SRR18969532	NZ_CP040254.1	2.16233	0.832094
SRR18969532	NZ_AP020328.1	4.0657	1.53538
SRR18969532	NZ_CP015270.1	4.02376	1.19673
SRR18969532	NZ_CP022224.1	4.77652	1.50175
SRR18969532	NZ_CP076857.1	2.16679	1.43039
SRR18969532	NZ_CP076859.1	2.65987	1.234
SRR18969532	NZ_CP059000.1	1.82041	0.67037
SRR18969532	NZ_AP012556.1	2.43181	1.24914
SRR18969532	NZ_CP023152.1	2.52664	1.31501
SRR18969532	NZ_LT703509.1	3.59766	1.54854
SRR18969532	NZ_CP045965.1	3.8584	1.86956
SRR18969532	NZ_CP015274.1	3.91336	1.7676
SRR18969532	NZ_CP019223.1	3.63778	1.73983
SRR18969532	NZ_CP040245.1	1.37813	0.264227
SRR18969532	NZ_CP040249.1	0.84078	0.427262
SRR18969532	NZ_CP040253.1	1.07682	0.478121
SRR18969532	NZ_CP059002.1	2.35973	0.704549
SRR18969532	NZ_CP076858.1	2.88655	0.837987
SRR18969532	NZ_CP045968.1	0.69104	0.342669
SRR18969532	NZ_AP020329.1	1.20527	0.693947
SRR18969532	NZ_CP015277.1	0.91395	0.670123
SRR18969532	NZ_CP022225.1	1.12201	0.503568
SRR18969532	NZ_CP012888.2	1.24724	0.596341
SRR18969532	NZ_CP015271.1	1.23514	0.434327
SRR18969532	NC_005016.1	0.65278	0.481717
SRR18969532	NZ_CP076861.1	1.87038	0.273824
SRR18969532	NC_020276.1	2.49323	1.83903
SRR18969532	NZ_KR997898.1	1.27475	1.17796
SRR18969532	NZ_CP015268.1	1.81904	0.921422
SRR18969532	NZ_CP015279.1	1.71391	0.956298
SRR18969532	NZ_CP009406.2	0.6246	0.448951
SRR18969532	NZ_CP036222.2	0.74341	0.544505
SRR18969532	NZ_AP022585.1	1.81393	0.797329
SRR18969532	NZ_CP023148.1	0.6988	0.96463
SRR18969532	NZ_CP012886.2	2.0904	2.51838
SRR18969532	NZ_CP025547.1	2.61865	2.24425
SRR18969532	NZ_CP076860.1	1.10235	1.06688
SRR18969532	NZ_AP024256.1	0.56568	1.09651
SRR18969532	NZ_CP012887.2	0.9152	1.18681
SRR18969532	NZ_CP015269.1	0.80553	1.60163
SRR18969532	NZ_AP020327.1	1.38529	1.33344
SRR18969532	NZ_CP063326.1	1.08738	0.619542
SRR18969532	NC_010604.1	0.57469	0.317429
SRR18969532	NZ_CP065268.1	0.75224	0.906166
SRR18969532	NC_018022.1	2.46311	2.3298
SRR18969532	NZ_CP020813.1	1.21932	1.0954
SRR18969532	NZ_CP045327.1	0.80161	1.0616
SRR18969532	CP000385.1	2.18482	1.16034
SRR18969532	NC_008704.1	1.90485	1.21602
SRR18969532	CP016641.1	1.08769	0.90772
SRR18969532	NZ_CP065048.1	0.32045	0.298394
SRR18969532	NC_019958.1	0.94819	1.19957
SRR18969532	CP016643.1	0.72641	0.537119
SRR18969532	NZ_CP065282.1	1.24646	0.458028
SRR18969532	NC_005916.1	0.27045	0.31876
SRR18969532	NC_011355.1	0.39404	0.361224
SRR18969532	NZ_AP017625.1	0.23767	0.363095
SRR18969532	NZ_CP025550.1	3.01391	1.8071
SRR18969532	NZ_CP065267.1	1.232	0.66732
SRR18969532	NZ_CP065281.1	2.08058	0.662632
SRR18969532	NZ_CP065285.1	0.95354	1.97892
SRR18969532	CU458745.1	0.68614	0.324772
SRR18969532	NC_019959.1	1.74817	1.89344
SRR18969532	NC_009340.1	0.92062	0.593901
SRR18969532	NC_014812.1	0.68409	0.451518
SRR18969532	NZ_CP020812.1	2.07924	1.54492
SRR18969532	NC_001381.1	0.78561	0.279295
SRR18969532	NZ_M60875.1	0.78822	0.625352
SRR18969532	NZ_CP080334.1	1.46204	0.969934
SRR18969532	NZ_CP032156.1	1.49398	1.16712
SRR18969532	NZ_CP034180.1	0.7959	0.568282
SRR18969532	NC_017908.2	1.45739	1.33299
SRR18969532	NZ_CP063323.1	0.58477	0.352626
SRR18969532	NZ_CP063321.1	2.13606	1.54095
SRR18969532	NC_021278.1	1.37778	1.35744
SRR18969532	NZ_CP020811.1	1.34329	1.03672
SRR18969532	NZ_AP018497.1	0.80768	0.534345
SRR18969532	NZ_HG917973.1	0.73186	0.512788
SRR18969532	NC_009339.1	2.19298	3.13207
SRR18969532	NZ_MF600313.1	0.97365	1.74973
SRR18969532	MN587875.1	0.8836	0.827253
SRR18969532	NC_014811.1	2.06831	1.70139
SRR18969532	NZ_AP022623.1	0.48242	0.349648
SRR18969532	NZ_CP025548.1	1.30471	1.12592
SRR18969532	NZ_CP043475.1	1.2569	0.724421
SRR18969532	NZ_AP023334.1	0.72256	0.67732
SRR18969532	NZ_AP023363.1	0.72183	0.604014
SRR18969532	NC_021279.1	0.9492	0.522428
SRR18969532	NZ_CP070974.1	0.91011	0.918173
SRR18969532	NZ_AP022578.1	1.81687	1.70756
SRR18969532	NZ_AP022622.1	1.01266	0.497111
SRR18969532	NZ_CP063322.1	1.44034	0.972643
SRR18969532	NZ_AP022566.1	0.98566	1.03739
SRR18969532	NZ_AP023336.1	0.87006	0.648924
SRR18969532	NZ_AP023365.1	0.62885	0.420084
SRR18969532	NZ_CP015597.1	2.14516	2.84218
SRR18969532	NZ_AP022602.1	1.76687	1.67887
SRR18969532	NC_008703.1	1.59589	1.25685
SRR18969532	NZ_AP022571.1	1.57853	4.09003
SRR18969532	NZ_CP045326.1	0.72347	0.910977
SRR18969532	NC_004963.1	2.38011	1.61942
SRR18969532	NZ_AP022592.1	1.82744	2.36554
SRR18969532	NZ_CP065049.1	2.30069	1.2921
SRR18969532	NZ_CP065286.1	0.77695	1.84327
SRR18969532	NZ_AP023335.1	1.15694	0.983899
SRR18969532	NZ_AP023364.1	1.15904	1.00691
SRR18969532	NC_018023.1	1.26233	1.60599
SRR18969532	NC_009341.1	0.60624	0.864457
SRR18969532	NZ_KY349138.1	1.26426	1.31969
SRR18969532	NC_019957.1	1.49614	1.61113
SRR18969532	NZ_CP025549.1	1.60835	0.936661
SRR18969532	NZ_CP080335.1	3.37699	3.40344
SRR18969532	NZ_AP022607.1	1.69706	1.72866
SRR18969532	NZ_CP020810.1	1.40619	1.33684
SRR18969532	NZ_CP063325.1	1.61978	1.59474
SRR18969532	NZ_AP022611.1	2.33741	2.146
SRR18969532	NZ_CP063329.1	2.19296	1.45789
SRR18969532	NZ_AP022580.1	0.5504	0.8734
SRR18969532	CP016642.1	1.18406	1.13234
SRR18969532	NZ_CP092424.2	1.72201	1.31455
SRR18969532	NZ_CP092425.2	5.07174	2.17525
SRR18969532	NZ_CP092426.2	0.62178	0.900082
DRR317375	NZ_CP015275.1	1.04873	0.504437
DRR317375	NZ_CP019222.1	0.91795	0.67356
DRR317375	NZ_CP045966.1	0.92417	0.263568
DRR317375	NZ_LT703510.1	0.97737	0.515186
DRR317375	NZ_LT703506.1	0.94104	1.32899
DRR317375	NZ_CP009405.2	0.74656	0.233277
DRR317375	NZ_AP024242.1	0	0
DRR317375	NZ_AP024246.1	0.16282	0.0806362
DRR317375	NZ_AP024249.1	0.07734	0.0555985
DRR317375	NZ_AP024261.1	0.15468	0.0785977
DRR317375	NZ_AP024263.1	0	0
DRR317375	NZ_AP024267.1	0.07302	0.054026
DRR317375	NZ_LT703508.1	4.08559	1.00413
DRR317375	NZ_CP045967.1	4.13294	0.816945
DRR317375	NZ_CP015276.1	3.83468	0.794747
DRR317375	NZ_CP029334.1	0.58125	0.191992
DRR317375	NZ_CP036221.2	0.17061	0.184595
DRR317375	NZ_CP040251.1	0.27275	0.132986
DRR317375	NZ_CP040252.1	0.22108	0.14787
DRR317375	NZ_LT703507.1	0.11926	0.0688036
DRR317375	NZ_CP015273.1	0.12132	0.0691748
DRR317375	NZ_CP019224.1	0.12131	0.0847861
DRR317375	NZ_CP023153.1	0.16094	0.0938475
DRR317375	NZ_CP045964.1	0.1429	0.0749376
DRR317375	NC_020275.1	0.50498	0.637238
DRR317375	NC_022654.1	0.36564	0.496325
DRR317375	NZ_CP029333.1	0.35078	0.612392
DRR317375	NZ_CP015280.1	0.27971	0.133815
DRR317375	NZ_CP023150.1	1.3926	0.376014
DRR317375	NZ_AP024252.1	2.63541	3.85258
DRR317375	NZ_CP059001.1	1.41924	0.309901
DRR317375	NZ_CP040246.1	1.4129	0.535905
DRR317375	NZ_CP040248.1	1.88963	0.406631
DRR317375	NZ_CP040254.1	1.48506	0.443646
DRR317375	NZ_AP020328.1	3.76728	1.39081
DRR317375	NZ_CP015270.1	3.63479	1.45521
DRR317375	NZ_CP022224.1	4.559	1.28314
DRR317375	NZ_CP076857.1	1.35831	0.99203
DRR317375	NZ_CP076859.1	1.79794	1.03492
DRR317375	NZ_CP059000.1	0.86623	0.676585
DRR317375	NZ_AP012556.1	1.66195	0.911624
DRR317375	NZ_CP023152.1	1.41159	1.00851
DRR317375	NZ_LT703509.1	2.64247	1.26817
DRR317375	NZ_CP045965.1	2.38674	1.21157
DRR317375	NZ_CP015274.1	2.88801	1.53389
DRR317375	NZ_CP019223.1	2.68007	1.57055
DRR317375	NZ_CP040245.1	0.09139	0.0604354
DRR317375	NZ_CP040249.1	0.13973	0.0747084
DRR317375	NZ_CP040253.1	0.19895	0.089119
DRR317375	NZ_CP059002.1	0.47697	0.137796
DRR317375	NZ_CP076858.1	0.37023	0.170354
DRR317375	NZ_CP045968.1	0.4384	0.453255
DRR317375	NZ_AP020329.1	0.76631	0.70598
DRR317375	NZ_CP015277.1	0.74305	0.249895
DRR317375	NZ_CP022225.1	0.4384	0.242719
DRR317375	NZ_CP012888.2	0.40656	0.455287
DRR317375	NZ_CP015271.1	0.5246	0.454675
DRR317375	NC_005016.1	0.15542	0.0787865
DRR317375	NZ_CP076861.1	0.29249	0.108006
DRR317375	NC_020276.1	1.25491	0.362461
DRR317375	NZ_KR997898.1	0.43551	0.214682
DRR317375	NZ_CP015268.1	0.68193	0.683803
DRR317375	NZ_CP015279.1	0.61352	0.528519
DRR317375	NZ_CP009406.2	0.10057	0.0633942
DRR317375	NZ_CP036222.2	0.10386	0.0644209
DRR317375	NZ_AP022585.1	1.213	0.254359
DRR317375	NZ_CP023148.1	0.30094	0.109551
DRR317375	NZ_CP012886.2	1.37052	2.37107
DRR317375	NZ_CP025547.1	1.32208	2.08864
DRR317375	NZ_CP076860.1	0.41854	0.552375
DRR317375	NZ_AP024256.1	0.29556	0.407133
DRR317375	NZ_CP012887.2	0.6486	0.278222
DRR317375	NZ_CP015269.1	0.53291	1.00471
DRR317375	NZ_AP020327.1	0.68898	0.35699
DRR317375	NZ_CP063326.1	0.44709	0.176087
DRR317375	NC_010604.1	0.16726	0.130222
DRR317375	NZ_CP065268.1	0.10746	0.065528
DRR317375	NC_018022.1	1.61244	2.10933
DRR317375	NZ_CP020813.1	0.36923	0.864998
DRR317375	NZ_CP045327.1	0.42071	0.206214
DRR317375	CP000385.1	1.01639	0.996542
DRR317375	NC_008704.1	1.15149	1.03704
DRR317375	CP016641.1	0.50041	0.413361
DRR317375	NZ_CP065048.1	0	0
DRR317375	NC_019958.1	0.43154	0.469743
DRR317375	CP016643.1	0.07042	0.0530538
DRR317375	NZ_CP065282.1	0.20949	0.0914442
DRR317375	NC_005916.1	0.04479	0.0423167
DRR317375	NC_011355.1	0.09235	0.089857
DRR317375	NZ_AP017625.1	0.07322	0.0659425
DRR317375	NZ_CP025550.1	0.94839	0.306125
DRR317375	NZ_CP065267.1	1.252	0.155715
DRR317375	NZ_CP065281.1	0.80823	0.193669
DRR317375	NZ_CP065285.1	0.54425	1.44232
DRR317375	CU458745.1	0.08577	0.0585469
DRR317375	NC_019959.1	0.96579	1.4045
DRR317375	NC_009340.1	0.22917	0.134679
DRR317375	NC_014812.1	0.27448	0.156846
DRR317375	NZ_CP020812.1	0.8774	1.10553
DRR317375	NC_001381.1	0.78561	0.176572
DRR317375	NZ_M60875.1	0.39411	0.250617
DRR317375	NZ_CP080334.1	0.38652	0.276768
DRR317375	NZ_CP032156.1	0.69942	0.570413
DRR317375	NZ_CP034180.1	0.13155	0.0724927
DRR317375	NC_017908.2	0.75358	0.319801
DRR317375	NZ_CP063323.1	0.26696	0.103198
DRR317375	NZ_CP063321.1	1.22879	2.26565
DRR317375	NC_021278.1	0.59081	0.970615
DRR317375	NZ_CP020811.1	0.54164	0.286982
DRR317375	NZ_AP018497.1	0.45918	0.285628
DRR317375	NZ_HG917973.1	0.16371	0.0724794
DRR317375	NC_009339.1	1.60777	2.91673
DRR317375	NZ_MF600313.1	0.61067	1.64324
DRR317375	MN587875.1	0.18505	0.0859548
DRR317375	NC_014811.1	1.25458	1.4195
DRR317375	NZ_AP022623.1	0.10061	0.159655
DRR317375	NZ_CP025548.1	0.80018	0.640481
DRR317375	NZ_CP043475.1	0.4327	0.641354
DRR317375	NZ_AP023334.1	0.29225	0.36624
DRR317375	NZ_AP023363.1	0.24493	0.376405
DRR317375	NC_021279.1	0.19539	0.121754
DRR317375	NZ_CP070974.1	0.4257	0.589694
DRR317375	NZ_AP022578.1	0.82343	1.01264
DRR317375	NZ_AP022622.1	0.22866	0.113271
DRR317375	NZ_CP063322.1	0.5105	0.191757
DRR317375	NZ_AP022566.1	0.52373	0.571982
DRR317375	NZ_AP023336.1	0.14883	0.0770987
DRR317375	NZ_AP023365.1	0	0
DRR317375	NZ_CP015597.1	1.27015	2.19418
DRR317375	NZ_AP022602.1	1.13996	0.772718
DRR317375	NC_008703.1	0.89212	0.624741
DRR317375	NZ_AP022571.1	1.08301	3.22618
DRR317375	NZ_CP045326.1	0.35297	0.178521
DRR317375	NC_004963.1	0.811	0.330705
DRR317375	NZ_AP022592.1	1.24963	2.25021
DRR317375	NZ_CP065049.1	1.2908	0.573409
DRR317375	NZ_CP065286.1	0.64199	1.94957
DRR317375	NZ_AP023335.1	0.26077	0.478092
DRR317375	NZ_AP023364.1	0.28279	0.674738
DRR317375	NC_018023.1	0.69487	1.49064
DRR317375	NC_009341.1	0.12005	0.138509
DRR317375	NZ_KY349138.1	0.70161	0.948494
DRR317375	NC_019957.1	0.85273	1.23272
DRR317375	NZ_CP025549.1	0.43087	0.220209
DRR317375	NZ_CP080335.1	2.77876	3.29024
DRR317375	NZ_AP022607.1	0.8715	1.13426
DRR317375	NZ_CP020810.1	0.58741	0.381326
DRR317375	NZ_CP063325.1	1.21357	0.724915
DRR317375	NZ_AP022611.1	1.57959	2.15009
DRR317375	NZ_CP063329.1	0.73636	0.279771
DRR317375	NZ_AP022580.1	0.3548	0.156478
DRR317375	CP016642.1	0.48376	0.200464
DRR317375	NZ_CP092424.2	0.57578	0.819118
DRR317375	NZ_CP092425.2	4.96756	2.82992
DRR317375	NZ_CP092426.2	0.23866	0.154321
DRR317423	NZ_CP015275.1	1.11408	0.423018
DRR317423	NZ_CP019222.1	0.91795	0.498222
DRR317423	NZ_CP045966.1	1.16066	0.47213
DRR317423	NZ_LT703510.1	0.98671	0.455047
DRR317423	NZ_LT703506.1	0.75512	1.07027
DRR317423	NZ_CP009405.2	0.49176	0.189685
DRR317423	NZ_AP024242.1	0.07734	0.0555985
DRR317423	NZ_AP024246.1	0	0
DRR317423	NZ_AP024249.1	0	0
DRR317423	NZ_AP024261.1	0	0
DRR317423	NZ_AP024263.1	0	0
DRR317423	NZ_AP024267.1	0	0
DRR317423	NZ_LT703508.1	2.43337	0.524595
DRR317423	NZ_CP045967.1	3.39914	0.764226
DRR317423	NZ_CP015276.1	3.23818	0.499405
DRR317423	NZ_CP029334.1	0.58731	0.228648
DRR317423	NZ_CP036221.2	0	0
DRR317423	NZ_CP040251.1	0.10796	0.0656802
DRR317423	NZ_CP040252.1	0.1077	0.0656011
DRR317423	NZ_LT703507.1	0.08019	0.0566138
DRR317423	NZ_CP015273.1	0.08122	0.0512827
DRR317423	NZ_CP019224.1	0.06169	0.0490332
DRR317423	NZ_CP023153.1	0.01986	0.0281798
DRR317423	NZ_CP045964.1	0.11823	0.0840574
DRR317423	NC_020275.1	0.31876	0.723856
DRR317423	NC_022654.1	0.45464	0.536332
DRR317423	NZ_CP029333.1	0.3637	0.644276
DRR317423	NZ_CP015280.1	1.0259	1.12168
DRR317423	NZ_CP023150.1	1.67193	0.762381
DRR317423	NZ_AP024252.1	2.07271	1.89245
DRR317423	NZ_CP059001.1	1.44343	0.575034
DRR317423	NZ_CP040246.1	1.17809	0.485677
DRR317423	NZ_CP040248.1	1.51577	0.459738
DRR317423	NZ_CP040254.1	1.49564	0.746829
DRR317423	NZ_AP020328.1	3.92287	0.951164
DRR317423	NZ_CP015270.1	3.83716	1.29404
DRR317423	NZ_CP022224.1	4.16269	1.61907
DRR317423	NZ_CP076857.1	1.30784	0.964095
DRR317423	NZ_CP076859.1	1.70342	0.861004
DRR317423	NZ_CP059000.1	0.96085	0.487478
DRR317423	NZ_AP012556.1	1.75029	0.928892
DRR317423	NZ_CP023152.1	1.5942	0.740537
DRR317423	NZ_LT703509.1	2.60737	1.58423
DRR317423	NZ_CP045965.1	1.95803	1.2241
DRR317423	NZ_CP015274.1	2.28885	1.39285
DRR317423	NZ_CP019223.1	2.06584	1.15458
DRR317423	NZ_CP040245.1	0.0457	0.0427441
DRR317423	NZ_CP040249.1	0.19032	0.0871683
DRR317423	NZ_CP040253.1	0.04974	0.0445928
DRR317423	NZ_CP059002.1	0.35773	0.228745
DRR317423	NZ_CP076858.1	0.11923	0.0690173
DRR317423	NZ_CP045968.1	0.49785	0.0957759
DRR317423	NZ_AP020329.1	0.58775	0.254635
DRR317423	NZ_CP015277.1	0.73562	0.290133
DRR317423	NZ_CP022225.1	0.37896	0.179453
DRR317423	NZ_CP012888.2	0.54438	0.547843
DRR317423	NZ_CP015271.1	0.39179	0.361687
DRR317423	NC_005016.1	0.29531	0.108524
DRR317423	NZ_CP076861.1	0.14624	0.0764277
DRR317423	NC_020276.1	1.27149	0.39509
DRR317423	NZ_KR997898.1	0.99128	3.72328
DRR317423	NZ_CP015268.1	0.54156	0.630333
DRR317423	NZ_CP015279.1	1.35815	1.0882
DRR317423	NZ_CP009406.2	0.10057	0.0633942
DRR317423	NZ_CP036222.2	0.10386	0.0644209
DRR317423	NZ_AP022585.1	2.30358	0.274189
DRR317423	NZ_CP023148.1	0.09691	0.124464
DRR317423	NZ_CP012886.2	1.39406	2.27077
DRR317423	NZ_CP025547.1	1.10882	1.87661
DRR317423	NZ_CP076860.1	0.58084	0.695871
DRR317423	NZ_AP024256.1	0.25054	0.408302
DRR317423	NZ_CP012887.2	0.43373	0.162228
DRR317423	NZ_CP015269.1	0.45307	1.54072
DRR317423	NZ_AP020327.1	0.62987	0.488059
DRR317423	NZ_CP063326.1	0.22631	0.0950357
DRR317423	NC_010604.1	0.08149	0.0570681
DRR317423	NZ_CP065268.1	0.31164	0.159032
DRR317423	NC_018022.1	1.37499	2.32499
DRR317423	NZ_CP020813.1	0.62397	1.21655
DRR317423	NZ_CP045327.1	0.43066	0.185191
DRR317423	CP000385.1	0.95967	0.782936
DRR317423	NC_008704.1	0.92636	0.682674
DRR317423	CP016641.1	0.43879	0.274434
DRR317423	NZ_CP065048.1	0.12426	0.0704561
DRR317423	NC_019958.1	0.49298	0.513966
DRR317423	CP016643.1	0	0
DRR317423	NZ_CP065282.1	0.41898	0.129186
DRR317423	NC_005916.1	0.0333	0.0362558
DRR317423	NC_011355.1	0.08395	0.101323
DRR317423	NZ_AP017625.1	0.04741	0.0435392
DRR317423	NZ_CP025550.1	0.89603	0.248744
DRR317423	NZ_CP065267.1	0.16	0.0784236
DRR317423	NZ_CP065281.1	0.41212	0.159724
DRR317423	NZ_CP065285.1	0.47055	3.05289
DRR317423	CU458745.1	0.35593	0.116389
DRR317423	NC_019959.1	0.97189	1.2616
DRR317423	NC_009340.1	0.18966	0.0863343
DRR317423	NC_014812.1	0	0
DRR317423	NZ_CP020812.1	1.21124	1.55193
DRR317423	NC_001381.1	0.39281	0.125102
DRR317423	NZ_M60875.1	0	0
DRR317423	NZ_CP080334.1	0.07058	0.0531155
DRR317423	NZ_CP032156.1	0.57045	0.539586
DRR317423	NZ_CP034180.1	0.13155	0.0724927
DRR317423	NC_017908.2	0.58829	0.252619
DRR317423	NZ_CP063323.1	0.25849	0.196391
DRR317423	NZ_CP063321.1	7.61468	9.49366
DRR317423	NC_021278.1	0.79276	0.976084
DRR317423	NZ_CP020811.1	0.41327	0.225027
DRR317423	NZ_AP018497.1	0.2912	0.299627
DRR317423	NZ_HG917973.1	0.15233	0.0779983
DRR317423	NC_009339.1	1.8845	4.2682
DRR317423	NZ_MF600313.1	0.57602	1.30083
DRR317423	MN587875.1	0.26832	0.251437
DRR317423	NC_014811.1	1.15546	1.3121
DRR317423	NZ_AP022623.1	0.10319	0.0642136
DRR317423	NZ_CP025548.1	0.56491	0.626909
DRR317423	NZ_CP043475.1	0.17858	0.112328
DRR317423	NZ_AP023334.1	0.32789	0.386046
DRR317423	NZ_AP023363.1	0.27555	0.449575
DRR317423	NC_021279.1	0.26018	0.122723
DRR317423	NZ_CP070974.1	0.3878	0.544646
DRR317423	NZ_AP022578.1	1.70015	1.74784
DRR317423	NZ_AP022622.1	0.23453	0.116302
DRR317423	NZ_CP063322.1	0.77669	0.178748
DRR317423	NZ_AP022566.1	0.44417	0.438294
DRR317423	NZ_AP023336.1	0.36253	0.201167
DRR317423	NZ_AP023365.1	0.16135	0.080272
DRR317423	NZ_CP015597.1	1.36359	2.03021
DRR317423	NZ_AP022602.1	1.045	0.683148
DRR317423	NC_008703.1	1.01626	0.746313
DRR317423	NZ_AP022571.1	1.29888	7.11075
DRR317423	NZ_CP045326.1	0.25497	0.196378
DRR317423	NC_004963.1	0.41872	0.163393
DRR317423	NZ_AP022592.1	1.19618	1.93474
DRR317423	NZ_CP065049.1	1.30858	0.318378
DRR317423	NZ_CP065286.1	0.61565	1.66244
DRR317423	NZ_AP023335.1	0.42972	0.631499
DRR317423	NZ_AP023364.1	0.20711	0.598527
DRR317423	NC_018023.1	0.63917	1.15103
DRR317423	NC_009341.1	0.11405	0.0675028
DRR317423	NZ_KY349138.1	0.56764	0.764352
DRR317423	NC_019957.1	0.95497	1.61675
DRR317423	NZ_CP025549.1	0.50516	0.14179
DRR317423	NZ_CP080335.1	2.73628	2.96193
DRR317423	NZ_AP022607.1	0.81423	1.03073
DRR317423	NZ_CP020810.1	0.60476	0.977894
DRR317423	NZ_CP063325.1	1.06124	0.593721
DRR317423	NZ_AP022611.1	1.60719	1.61365
DRR317423	NZ_CP063329.1	3.33244	0.308526
DRR317423	NZ_AP022580.1	0.18195	0.0852337
DRR317423	CP016642.1	0.65423	0.176007
DRR317423	NZ_CP092424.2	0.60292	0.912645
DRR317423	NZ_CP092425.2	4.69764	2.52105
DRR317423	NZ_CP092426.2	0.23866	0.0975897
DRR317424	NZ_CP015275.1	0.98027	0.328518
DRR317424	NZ_CP019222.1	0.71257	0.423898
DRR317424	NZ_CP045966.1	1.07042	0.434964
DRR317424	NZ_LT703510.1	0.85287	0.590844
DRR317424	NZ_LT703506.1	0.99439	1.4539
DRR317424	NZ_CP009405.2	0.61534	0.258626
DRR317424	NZ_AP024242.1	0.07734	0.0555985
DRR317424	NZ_AP024246.1	0	0
DRR317424	NZ_AP024249.1	0	0
DRR317424	NZ_AP024261.1	0	0
DRR317424	NZ_AP024263.1	0	0
DRR317424	NZ_AP024267.1	0.07302	0.054026
DRR317424	NZ_LT703508.1	2.65114	0.781018
DRR317424	NZ_CP045967.1	3.36126	0.705597
DRR317424	NZ_CP015276.1	3.85835	0.637358
DRR317424	NZ_CP029334.1	0.46621	0.136241
DRR317424	NZ_CP036221.2	0.08531	0.0583891
DRR317424	NZ_CP040251.1	0.39492	0.150113
DRR317424	NZ_CP040252.1	0.22108	0.124958
DRR317424	NZ_LT703507.1	0.20048	0.0945913
DRR317424	NZ_CP015273.1	0.0987	0.0628013
DRR317424	NZ_CP019224.1	0.11823	0.0687285
DRR317424	NZ_CP023153.1	0.10033	0.0633171
DRR317424	NZ_CP045964.1	0.12234	0.0690256
DRR317424	NC_020275.1	0.40821	0.566277
DRR317424	NC_022654.1	0.43049	0.498753
DRR317424	NZ_CP029333.1	0.36438	0.425914
DRR317424	NZ_CP015280.1	0.52152	0.65249
DRR317424	NZ_CP023150.1	1.21043	0.308584
DRR317424	NZ_AP024252.1	2.04437	2.93978
DRR317424	NZ_CP059001.1	1.75389	0.405532
DRR317424	NZ_CP040246.1	1.08498	0.218068
DRR317424	NZ_CP040248.1	1.35728	0.453336
DRR317424	NZ_CP040254.1	1.37218	0.326127
DRR317424	NZ_AP020328.1	3.46886	1.07797
DRR317424	NZ_CP015270.1	3.40351	1.01325
DRR317424	NZ_CP022224.1	4.36234	1.162
DRR317424	NZ_CP076857.1	1.35882	1.03859
DRR317424	NZ_CP076859.1	1.86078	0.926746
DRR317424	NZ_CP059000.1	1.03947	0.546244
DRR317424	NZ_AP012556.1	1.98397	0.949017
DRR317424	NZ_CP023152.1	1.69803	0.856777
DRR317424	NZ_LT703509.1	2.62993	1.05372
DRR317424	NZ_CP045965.1	2.34663	1.11571
DRR317424	NZ_CP015274.1	2.67994	1.20963
DRR317424	NZ_CP019223.1	3.17397	1.36181
DRR317424	NZ_CP040245.1	0.3271	0.13553
DRR317424	NZ_CP040249.1	0.19755	0.170737
DRR317424	NZ_CP040253.1	0.04974	0.0445928
DRR317424	NZ_CP059002.1	0.37655	0.122497
DRR317424	NZ_CP076858.1	0.62751	0.200774
DRR317424	NZ_CP045968.1	0.91395	0.524617
DRR317424	NZ_AP020329.1	0.50591	0.0973665
DRR317424	NZ_CP015277.1	0.4384	0.564796
DRR317424	NZ_CP022225.1	0.44583	0.42834
DRR317424	NZ_CP012888.2	0.41345	0.281956
DRR317424	NZ_CP015271.1	0.65077	0.550186
DRR317424	NC_005016.1	0.49736	0.192912
DRR317424	NZ_CP076861.1	0.15394	0.153104
DRR317424	NC_020276.1	1.69164	0.389453
DRR317424	NZ_KR997898.1	1.00674	2.09619
DRR317424	NZ_CP015268.1	1.31612	4.4461
DRR317424	NZ_CP015279.1	0.87191	0.781495
DRR317424	NZ_CP009406.2	0.10586	0.130079
DRR317424	NZ_CP036222.2	0.20772	0.0910575
DRR317424	NZ_AP022585.1	1.1351	0.439322
DRR317424	NZ_CP023148.1	0.30094	0.15561
DRR317424	NZ_CP012886.2	1.42148	2.09584
DRR317424	NZ_CP025547.1	1.11765	1.84022
DRR317424	NZ_CP076860.1	0.44821	0.650781
DRR317424	NZ_AP024256.1	0.20552	0.187944
DRR317424	NZ_CP012887.2	0.46158	0.135566
DRR317424	NZ_CP015269.1	0.55757	1.08264
DRR317424	NZ_AP020327.1	0.58069	0.441648
DRR317424	NZ_CP063326.1	0.53541	0.259368
DRR317424	NC_010604.1	0.25732	0.101323
DRR317424	NZ_CP065268.1	0.31702	0.11243
DRR317424	NC_018022.1	1.5146	1.80406
DRR317424	NZ_CP020813.1	0.6941	0.833061
DRR317424	NZ_CP045327.1	0.41709	0.209939
DRR317424	CP000385.1	1.18098	0.915074
DRR317424	NC_008704.1	1.12381	0.807862
DRR317424	CP016641.1	0.43879	0.375434
DRR317424	NZ_CP065048.1	0.06213	0.0498355
DRR317424	NC_019958.1	0.5242	0.455196
DRR317424	CP016643.1	0.14083	0.118599
DRR317424	NZ_CP065282.1	0.40851	0.127567
DRR317424	NC_005916.1	0.12345	0.0789942
DRR317424	NC_011355.1	0.14534	0.11375
DRR317424	NZ_AP017625.1	0.07142	0.0649809
DRR317424	NZ_CP025550.1	0.7622	0.253123
DRR317424	NZ_CP065267.1	0.668	0.277095
DRR317424	NZ_CP065281.1	0.63618	0.185383
DRR317424	NZ_CP065285.1	0.69607	1.84227
DRR317424	CU458745.1	0.16725	0.0817229
DRR317424	NC_019959.1	1.09741	1.36558
DRR317424	NC_009340.1	0.3556	0.116549
DRR317424	NC_014812.1	0.52363	0.205627
DRR317424	NZ_CP020812.1	1.08993	0.874963
DRR317424	NC_001381.1	0	0
DRR317424	NZ_M60875.1	0	0
DRR317424	NZ_CP080334.1	0.34282	0.116901
DRR317424	NZ_CP032156.1	0.67958	0.515469
DRR317424	NZ_CP034180.1	0.26311	0.102453
DRR317424	NC_017908.2	0.80156	0.369278
DRR317424	NZ_CP063323.1	0.34323	0.185323
DRR317424	NZ_CP063321.1	2.16153	2.68558
DRR317424	NC_021278.1	0.89229	1.0313
DRR317424	NZ_CP020811.1	2.63615	1.49809
DRR317424	NZ_AP018497.1	0.49921	0.449923
DRR317424	NZ_HG917973.1	0.12606	0.0936057
DRR317424	NC_009339.1	1.73166	2.8901
DRR317424	NZ_MF600313.1	1.01815	2.28826
DRR317424	MN587875.1	0.5644	0.246934
DRR317424	NC_014811.1	1.52598	1.61155
DRR317424	NZ_AP022623.1	0.39471	0.0912641
DRR317424	NZ_CP025548.1	1.01879	0.725889
DRR317424	NZ_CP043475.1	0.1305	0.102116
DRR317424	NZ_AP023334.1	0.39054	0.335484
DRR317424	NZ_AP023363.1	0.36308	0.386767
DRR317424	NC_021279.1	0.11929	0.0690363
DRR317424	NZ_CP070974.1	1.79757	1.58007
DRR317424	NZ_AP022578.1	1.16121	1.12994
DRR317424	NZ_AP022622.1	0.22531	0.133758
DRR317424	NZ_CP063322.1	0.45581	0.138783
DRR317424	NZ_AP022566.1	0.56713	0.570547
DRR317424	NZ_AP023336.1	0.56478	0.208414
DRR317424	NZ_AP023365.1	0.18617	0.0862153
DRR317424	NZ_CP015597.1	1.31687	1.91193
DRR317424	NZ_AP022602.1	1.06107	0.605631
DRR317424	NC_008703.1	1.10166	0.824187
DRR317424	NZ_AP022571.1	1.35989	4.88528
DRR317424	NZ_CP045326.1	0.29002	0.1788
DRR317424	NC_004963.1	0.79778	0.248232
DRR317424	NZ_AP022592.1	1.20447	1.99199
DRR317424	NZ_CP065049.1	1.2588	0.771193
DRR317424	NZ_CP065286.1	0.86113	2.24156
DRR317424	NZ_AP023335.1	0.47379	0.408177
DRR317424	NZ_AP023364.1	1.03955	0.441452
DRR317424	NC_018023.1	0.75197	0.96073
DRR317424	NC_009341.1	0.12005	0.0692543
DRR317424	NZ_KY349138.1	0.70534	0.806416
DRR317424	NC_019957.1	0.86211	1.07488
DRR317424	NZ_CP025549.1	0.36401	0.120447
DRR317424	NZ_CP080335.1	2.91681	3.76949
DRR317424	NZ_AP022607.1	0.95631	1.03844
DRR317424	NZ_CP020810.1	0.64847	0.601838
DRR317424	NZ_CP063325.1	1.05616	0.597777
DRR317424	NZ_AP022611.1	1.65187	2.06802
DRR317424	NZ_CP063329.1	0.52137	0.264593
DRR317424	NZ_AP022580.1	0.37755	0.122658
DRR317424	CP016642.1	0.86155	0.271416
DRR317424	NZ_CP092424.2	0.65365	0.809124
DRR317424	NZ_CP092425.2	4.3188	2.43157
DRR317424	NZ_CP092426.2	0.358	0.119451
DRR317425	NZ_CP015275.1	0.2863	0.11486
DRR317425	NZ_CP019222.1	0.38585	0.369287
DRR317425	NZ_CP045966.1	0.38585	0.280589
DRR317425	NZ_LT703510.1	0.39219	0.562933
DRR317425	NZ_LT703506.1	0.59848	1.27519
DRR317425	NZ_CP009405.2	0	0
DRR317425	NZ_AP024242.1	0	0
DRR317425	NZ_AP024246.1	0	0
DRR317425	NZ_AP024249.1	0	0
DRR317425	NZ_AP024261.1	0	0
DRR317425	NZ_AP024263.1	0	0
DRR317425	NZ_AP024267.1	0	0
DRR317425	NZ_LT703508.1	2.87838	0.615503
DRR317425	NZ_CP045967.1	3.78261	0.821591
DRR317425	NZ_CP015276.1	3.366	1.01283
DRR317425	NZ_CP029334.1	0	0
DRR317425	NZ_CP036221.2	0	0
DRR317425	NZ_CP040251.1	0	0
DRR317425	NZ_CP040252.1	0	0
DRR317425	NZ_LT703507.1	0	0
DRR317425	NZ_CP015273.1	0	0
DRR317425	NZ_CP019224.1	0	0
DRR317425	NZ_CP023153.1	0	0
DRR317425	NZ_CP045964.1	0	0
DRR317425	NC_020275.1	0.23744	1.03868
DRR317425	NC_022654.1	0.22214	0.626234
DRR317425	NZ_CP029333.1	0.20122	0.634705
DRR317425	NZ_CP015280.1	0.0379	0.136242
DRR317425	NZ_CP023150.1	1.85005	0.987669
DRR317425	NZ_AP024252.1	1.85005	2.9972
DRR317425	NZ_CP059001.1	1.641	0.903479
DRR317425	NZ_CP040246.1	2.48978	0.901733
DRR317425	NZ_CP040248.1	1.7921	0.919232
DRR317425	NZ_CP040254.1	1.92599	0.876615
DRR317425	NZ_AP020328.1	3.2444	1.30853
DRR317425	NZ_CP015270.1	3.05396	1.34125
DRR317425	NZ_CP022224.1	4.1031	1.52983
DRR317425	NZ_CP076857.1	1.10194	1.08592
DRR317425	NZ_CP076859.1	1.38	0.993737
DRR317425	NZ_CP059000.1	0.48509	0.377337
DRR317425	NZ_AP012556.1	1.42313	1.06331
DRR317425	NZ_CP023152.1	1.16878	0.880787
DRR317425	NZ_LT703509.1	2.31654	1.7706
DRR317425	NZ_CP045965.1	2.52463	1.66918
DRR317425	NZ_CP015274.1	2.19609	1.84312
DRR317425	NZ_CP019223.1	2.43187	1.84314
DRR317425	NZ_CP040245.1	0	0
DRR317425	NZ_CP040249.1	0	0
DRR317425	NZ_CP040253.1	0	0
DRR317425	NZ_CP059002.1	0	0
DRR317425	NZ_CP076858.1	0	0
DRR317425	NZ_CP045968.1	0.7059	0.265677
DRR317425	NZ_AP020329.1	0.76631	0.540813
DRR317425	NZ_CP015277.1	0.78764	0.574638
DRR317425	NZ_CP022225.1	0.7059	0.245445
DRR317425	NZ_CP012888.2	0.65463	0.125522
DRR317425	NZ_CP015271.1	0.64413	0.232373
DRR317425	NC_005016.1	0	0
DRR317425	NZ_CP076861.1	0	0
DRR317425	NC_020276.1	0	0
DRR317425	NZ_KR997898.1	0	0
DRR317425	NZ_CP015268.1	0.30914	0.660195
DRR317425	NZ_CP015279.1	0.44487	0.637456
DRR317425	NZ_CP009406.2	0	0
DRR317425	NZ_CP036222.2	0	0
DRR317425	NZ_AP022585.1	1.32428	1.62771
DRR317425	NZ_CP023148.1	0	0
DRR317425	NZ_CP012886.2	0.97767	2.43391
DRR317425	NZ_CP025547.1	0.78337	1.7701
DRR317425	NZ_CP076860.1	0.75623	2.50317
DRR317425	NZ_AP024256.1	0	0
DRR317425	NZ_CP012887.2	0	0
DRR317425	NZ_CP015269.1	0.14021	0.92498
DRR317425	NZ_AP020327.1	0.11666	0.573425
DRR317425	NZ_CP063326.1	0	0
DRR317425	NC_010604.1	0	0
DRR317425	NZ_CP065268.1	0	0
DRR317425	NC_018022.1	7.42055	9.75708
DRR317425	NZ_CP020813.1	0.0873	1.00902
DRR317425	NZ_CP045327.1	0	0
DRR317425	CP000385.1	2.68604	3.06556
DRR317425	NC_008704.1	2.64529	2.97532
DRR317425	CP016641.1	0.049	0.152601
DRR317425	NZ_CP065048.1	0	0
DRR317425	NC_019958.1	0.0987	0.523273
DRR317425	CP016643.1	0	0
DRR317425	NZ_CP065282.1	0	0
DRR317425	NC_005916.1	0	0
DRR317425	NC_011355.1	0	0
DRR317425	NZ_AP017625.1	0	0
DRR317425	NZ_CP025550.1	0	0
DRR317425	NZ_CP065267.1	0	0
DRR317425	NZ_CP065281.1	0	0
DRR317425	NZ_CP065285.1	2.32791	3.97677
DRR317425	CU458745.1	0	0
DRR317425	NC_019959.1	0.3985	1.21035
DRR317425	NC_009340.1	0	0
DRR317425	NC_014812.1	0	0
DRR317425	NZ_CP020812.1	0.97144	1.91717
DRR317425	NC_001381.1	0	0
DRR317425	NZ_M60875.1	0	0
DRR317425	NZ_CP080334.1	0	0
DRR317425	NZ_CP032156.1	0.96863	2.00655
DRR317425	NZ_CP034180.1	0	0
DRR317425	NC_017908.2	0	0
DRR317425	NZ_CP063323.1	0	0
DRR317425	NZ_CP063321.1	23.1369	18.9607
DRR317425	NC_021278.1	0.69844	1.32665
DRR317425	NZ_CP020811.1	0.58159	0.650301
DRR317425	NZ_AP018497.1	0.10361	0.128705
DRR317425	NZ_HG917973.1	0	0
DRR317425	NC_009339.1	1.37866	2.97436
DRR317425	NZ_MF600313.1	0.28381	1.31953
DRR317425	MN587875.1	0	0
DRR317425	NC_014811.1	0.99356	1.90819
DRR317425	NZ_AP022623.1	0.40245	0.298374
DRR317425	NZ_CP025548.1	0.74674	0.992287
DRR317425	NZ_CP043475.1	10.7626	5.63238
DRR317425	NZ_AP023334.1	0.05065	0.221695
DRR317425	NZ_AP023363.1	0.05403	0.328552
DRR317425	NC_021279.1	0	0
DRR317425	NZ_CP070974.1	0.04299	0.41067
DRR317425	NZ_AP022578.1	2.125	3.06619
DRR317425	NZ_AP022622.1	0	0
DRR317425	NZ_CP063322.1	0	0
DRR317425	NZ_AP022566.1	0.09436	0.104496
DRR317425	NZ_AP023336.1	0	0
DRR317425	NZ_AP023365.1	0	0
DRR317425	NZ_CP015597.1	0.83225	1.96907
DRR317425	NZ_AP022602.1	0.7436	0.567635
DRR317425	NC_008703.1	0.78288	0.891178
DRR317425	NZ_AP022571.1	0.67486	2.85538
DRR317425	NZ_CP045326.1	0.34341	0.642662
DRR317425	NC_004963.1	0	0
DRR317425	NZ_AP022592.1	0.65753	1.89623
DRR317425	NZ_CP065049.1	1.2588	0.422413
DRR317425	NZ_CP065286.1	0.4672	1.94152
DRR317425	NZ_AP023335.1	0.1212	0.404771
DRR317425	NZ_AP023364.1	0.12347	0.632103
DRR317425	NC_018023.1	0.30357	1.12385
DRR317425	NC_009341.1	0	0
DRR317425	NZ_KY349138.1	0.18444	0.637549
DRR317425	NC_019957.1	0.39097	1.34396
DRR317425	NZ_CP025549.1	0	0
DRR317425	NZ_CP080335.1	2.23717	3.98795
DRR317425	NZ_AP022607.1	0.28522	0.993623
DRR317425	NZ_CP020810.1	0.06105	0.363424
DRR317425	NZ_CP063325.1	1.07139	1.1553
DRR317425	NZ_AP022611.1	1.01451	2.08231
DRR317425	NZ_CP063329.1	0	0
DRR317425	NZ_AP022580.1	0.98253	1.53007
DRR317425	CP016642.1	0.44229	0.388718
DRR317425	NZ_CP092424.2	0.18733	0.835183
DRR317425	NZ_CP092425.2	4.08202	1.87168
DRR317425	NZ_CP092426.2	0	0
DRR317426	NZ_CP015275.1	0.38588	0.26697
DRR317426	NZ_CP019222.1	0.54766	0.598518
DRR317426	NZ_CP045966.1	0.39518	0.732126
DRR317426	NZ_LT703510.1	0.68789	0.401391
DRR317426	NZ_LT703506.1	0.9062	1.20597
DRR317426	NZ_CP009405.2	0.47902	0.221773
DRR317426	NZ_AP024242.1	0	0
DRR317426	NZ_AP024246.1	0.15468	0.0785977
DRR317426	NZ_AP024249.1	0.08141	0.110645
DRR317426	NZ_AP024261.1	0	0
DRR317426	NZ_AP024263.1	0	0
DRR317426	NZ_AP024267.1	0.07302	0.054026
DRR317426	NZ_LT703508.1	2.92099	0.968598
DRR317426	NZ_CP045967.1	2.6322	0.727402
DRR317426	NZ_CP015276.1	3.22397	0.943907
DRR317426	NZ_CP029334.1	0.49043	0.21974
DRR317426	NZ_CP036221.2	0	0
DRR317426	NZ_CP040251.1	0.3864	0.180644
DRR317426	NZ_CP040252.1	0.1077	0.0656011
DRR317426	NZ_LT703507.1	0.07916	0.05625
DRR317426	NZ_CP015273.1	0.11823	0.0687289
DRR317426	NZ_CP019224.1	0.03907	0.0395232
DRR317426	NZ_CP023153.1	0.10137	0.0636457
DRR317426	NZ_CP045964.1	0.13674	0.073905
DRR317426	NC_020275.1	0.46269	1.15793
DRR317426	NC_022654.1	0.42221	0.861631
DRR317426	NZ_CP029333.1	0.40857	0.800856
DRR317426	NZ_CP015280.1	0.17414	0.105692
DRR317426	NZ_CP023150.1	1.99984	0.630262
DRR317426	NZ_AP024252.1	2.96332	3.11884
DRR317426	NZ_CP059001.1	2.10467	0.761653
DRR317426	NZ_CP040246.1	2.07279	0.673149
DRR317426	NZ_CP040248.1	2.19034	0.635378
DRR317426	NZ_CP040254.1	1.67907	0.711728
DRR317426	NZ_AP020328.1	3.82084	1.08219
DRR317426	NZ_CP015270.1	3.49549	1.20215
DRR317426	NZ_CP022224.1	3.98093	1.42312
DRR317426	NZ_CP076857.1	1.23542	1.03482
DRR317426	NZ_CP076859.1	1.55167	1.06875
DRR317426	NZ_CP059000.1	0.64167	0.336314
DRR317426	NZ_AP012556.1	1.63268	1.02129
DRR317426	NZ_CP023152.1	1.4734	0.848409
DRR317426	NZ_LT703509.1	3.06867	1.54746
DRR317426	NZ_CP045965.1	3.40211	1.72637
DRR317426	NZ_CP015274.1	2.68996	1.72436
DRR317426	NZ_CP019223.1	3.38456	1.43796
DRR317426	NZ_CP040245.1	0.1395	0.129669
DRR317426	NZ_CP040249.1	0.23368	0.0965688
DRR317426	NZ_CP040253.1	0.19398	0.0880001
DRR317426	NZ_CP059002.1	0.48324	0.218066
DRR317426	NZ_CP076858.1	0.11923	0.0690173
DRR317426	NZ_CP045968.1	0.57958	0.500726
DRR317426	NZ_AP020329.1	0.58775	0.348116
DRR317426	NZ_CP015277.1	0.45326	0.585786
DRR317426	NZ_CP022225.1	0.74305	0.259362
DRR317426	NZ_CP012888.2	0.43412	0.339324
DRR317426	NZ_CP015271.1	0.5246	0.370795
DRR317426	NC_005016.1	0.14765	0.0767946
DRR317426	NZ_CP076861.1	0.29249	0.108006
DRR317426	NC_020276.1	0.84029	0.220216
DRR317426	NZ_KR997898.1	0.53	0.240586
DRR317426	NZ_CP015268.1	0.58362	0.809289
DRR317426	NZ_CP015279.1	0.68989	0.784363
DRR317426	NZ_CP009406.2	0.20644	0.0907767
DRR317426	NZ_CP036222.2	0.10933	0.0660926
DRR317426	NZ_AP022585.1	2.30915	1.62087
DRR317426	NZ_CP023148.1	0.19893	0.0891141
DRR317426	NZ_CP012886.2	1.32299	2.30709
DRR317426	NZ_CP025547.1	1.16116	1.91778
DRR317426	NZ_CP076860.1	0.49359	0.631906
DRR317426	NZ_AP024256.1	0.31122	1.3121
DRR317426	NZ_CP012887.2	0.15121	0.122883
DRR317426	NZ_CP015269.1	0.52317	1.05672
DRR317426	NZ_AP020327.1	0.60947	0.809103
DRR317426	NZ_CP063326.1	0.20975	0.0915003
DRR317426	NC_010604.1	0.35167	0.118396
DRR317426	NZ_CP065268.1	0.41911	0.170019
DRR317426	NC_018022.1	1.69598	2.21283
DRR317426	NZ_CP020813.1	0.37209	0.897877
DRR317426	NZ_CP045327.1	0.44062	0.225262
DRR317426	CP000385.1	0.93642	0.865118
DRR317426	NC_008704.1	0.93605	0.94922
DRR317426	CP016641.1	0.33559	0.375291
DRR317426	NZ_CP065048.1	0.26486	0.102793
DRR317426	NC_019958.1	0.54182	0.440934
DRR317426	CP016643.1	0.07042	0.0530538
DRR317426	NZ_CP065282.1	0.19902	0.0891335
DRR317426	NC_005916.1	0.07694	0.0554558
DRR317426	NC_011355.1	0.12383	0.0786729
DRR317426	NZ_AP017625.1	0.08583	0.0789752
DRR317426	NZ_CP025550.1	0.44801	0.133567
DRR317426	NZ_CP065267.1	0.376	0.212859
DRR317426	NZ_CP065281.1	0.33609	0.208981
DRR317426	NZ_CP065285.1	0.57798	1.68736
DRR317426	CU458745.1	0.50603	0.172859
DRR317426	NC_019959.1	1.05415	1.57323
DRR317426	NC_009340.1	0.22522	0.164224
DRR317426	NC_014812.1	0.40961	0.188442
DRR317426	NZ_CP020812.1	1.42378	1.86598
DRR317426	NC_001381.1	0	0
DRR317426	NZ_M60875.1	0.39411	0.125309
DRR317426	NZ_CP080334.1	0.12772	0.225895
DRR317426	NZ_CP032156.1	0.50641	0.413731
DRR317426	NZ_CP034180.1	0.24995	0.0998651
DRR317426	NC_017908.2	0.78557	0.335266
DRR317426	NZ_CP063323.1	0.08051	0.0567264
DRR317426	NZ_CP063321.1	3.69592	5.14698
DRR317426	NC_021278.1	0.5584	0.975654
DRR317426	NZ_CP020811.1	13.6556	9.27126
DRR317426	NZ_AP018497.1	0.25196	0.108485
DRR317426	NZ_HG917973.1	0.2031	0.109852
DRR317426	NC_009339.1	1.59469	3.08694
DRR317426	NZ_MF600313.1	0.6902	1.44869
DRR317426	MN587875.1	0	0
DRR317426	NC_014811.1	0.95155	0.960159
DRR317426	NZ_AP022623.1	0.15479	0.078625
DRR317426	NZ_CP025548.1	0.29842	0.12923
DRR317426	NZ_CP043475.1	0.13737	0.0731435
DRR317426	NZ_AP023334.1	0.26374	0.296682
DRR317426	NZ_AP023363.1	0.30905	0.390235
DRR317426	NC_021279.1	0.20259	0.102121
DRR317426	NZ_CP070974.1	0.35683	0.406953
DRR317426	NZ_AP022578.1	0.87147	1.05091
DRR317426	NZ_AP022622.1	0.24207	0.123908
DRR317426	NZ_CP063322.1	0.88244	0.430178
DRR317426	NZ_AP022566.1	0.44844	0.279534
DRR317426	NZ_AP023336.1	0.46556	0.164946
DRR317426	NZ_AP023365.1	0.54197	0.146418
DRR317426	NZ_CP015597.1	1.28955	2.3002
DRR317426	NZ_AP022602.1	1.20941	0.621537
DRR317426	NC_008703.1	0.97918	1.00738
DRR317426	NZ_AP022571.1	0.96977	2.73746
DRR317426	NZ_CP045326.1	0.40396	0.230731
DRR317426	NC_004963.1	0.64351	0.212879
DRR317426	NZ_AP022592.1	1.12913	2.00517
DRR317426	NZ_CP065049.1	1.24102	0.455907
DRR317426	NZ_CP065286.1	0.67284	2.14286
DRR317426	NZ_AP023335.1	0.47379	0.545292
DRR317426	NZ_AP023364.1	0.45406	0.531169
DRR317426	NC_018023.1	0.69696	1.23263
DRR317426	NC_009341.1	0.23409	0.154011
DRR317426	NZ_KY349138.1	0.57636	0.929432
DRR317426	NC_019957.1	0.90347	1.38656
DRR317426	NZ_CP025549.1	0.43459	0.300626
DRR317426	NZ_CP080335.1	1.93628	3.44335
DRR317426	NZ_AP022607.1	0.85588	0.997744
DRR317426	NZ_CP020810.1	0.48844	0.386578
DRR317426	NZ_CP063325.1	0.30466	0.110224
DRR317426	NZ_AP022611.1	1.31326	1.9067
DRR317426	NZ_CP063329.1	0.20962	0.0914728
DRR317426	NZ_AP022580.1	0.26383	0.221394
DRR317426	CP016642.1	1.01359	0.649237
DRR317426	NZ_CP092424.2	0.36976	0.427485
DRR317426	NZ_CP092425.2	4.30932	2.00292
DRR317426	NZ_CP092426.2	0.62178	0.303252
DRR317427	NZ_CP015275.1	0.92737	0.528624
DRR317427	NZ_CP019222.1	1.03619	0.577158
DRR317427	NZ_CP045966.1	1.17621	0.87593
DRR317427	NZ_LT703510.1	1.11744	0.666678
DRR317427	NZ_LT703506.1	0.93148	1.36989
DRR317427	NZ_CP009405.2	0.62553	0.249737
DRR317427	NZ_AP024242.1	0	0
DRR317427	NZ_AP024246.1	0	0
DRR317427	NZ_AP024249.1	0	0
DRR317427	NZ_AP024261.1	0.07734	0.0555985
DRR317427	NZ_AP024263.1	0	0
DRR317427	NZ_AP024267.1	0.14605	0.0763764
DRR317427	NZ_LT703508.1	3.16243	0.926166
DRR317427	NZ_CP045967.1	3.47489	0.969129
DRR317427	NZ_CP015276.1	3.91516	0.922025
DRR317427	NZ_CP029334.1	0.48438	0.138857
DRR317427	NZ_CP036221.2	0.1751	0.0836166
DRR317427	NZ_CP040251.1	0.16479	0.081121
DRR317427	NZ_CP040252.1	0.16722	0.0817177
DRR317427	NZ_LT703507.1	0.06169	0.0493469
DRR317427	NZ_CP015273.1	0.07916	0.0562498
DRR317427	NZ_CP019224.1	0.10075	0.0803793
DRR317427	NZ_CP023153.1	0.14108	0.0750696
DRR317427	NZ_CP045964.1	0.06066	0.0492424
DRR317427	NC_020275.1	0.49034	0.525481
DRR317427	NC_022654.1	0.3277	0.561486
DRR317427	NZ_CP029333.1	0.3705	0.69622
DRR317427	NZ_CP015280.1	0.5143	0.535028
DRR317427	NZ_CP023150.1	1.08898	0.444284
DRR317427	NZ_AP024252.1	2.20225	2.35344
DRR317427	NZ_CP059001.1	1.38295	0.284256
DRR317427	NZ_CP040246.1	1.17809	0.55165
DRR317427	NZ_CP040248.1	1.64581	0.54272
DRR317427	NZ_CP040254.1	1.0018	0.336004
DRR317427	NZ_AP020328.1	3.87951	1.29359
DRR317427	NZ_CP015270.1	3.79773	1.07372
DRR317427	NZ_CP022224.1	4.118	1.40133
DRR317427	NZ_CP076857.1	1.41761	1.12553
DRR317427	NZ_CP076859.1	1.81582	1.0627
DRR317427	NZ_CP059000.1	0.76295	0.58426
DRR317427	NZ_AP012556.1	1.73796	0.930958
DRR317427	NZ_CP023152.1	1.55501	0.85675
DRR317427	NZ_LT703509.1	2.30401	1.40951
DRR317427	NZ_CP045965.1	2.44691	1.46314
DRR317427	NZ_CP015274.1	2.84038	1.67381
DRR317427	NZ_CP019223.1	2.75779	1.1507
DRR317427	NZ_CP040245.1	0.28621	0.131057
DRR317427	NZ_CP040249.1	0.19755	0.0879893
DRR317427	NZ_CP040253.1	0.14673	0.107003
DRR317427	NZ_CP059002.1	0.48952	0.183689
DRR317427	NZ_CP076858.1	0.48318	0.183001
DRR317427	NZ_CP045968.1	0.58701	0.210592
DRR317427	NZ_AP020329.1	0.58775	0.360042
DRR317427	NZ_CP015277.1	0.46812	0.403963
DRR317427	NZ_CP022225.1	0.58701	0.29839
DRR317427	NZ_CP012888.2	0.53749	0.316238
DRR317427	NZ_CP015271.1	0.39179	0.358673
DRR317427	NC_005016.1	0.14765	0.0767946
DRR317427	NZ_CP076861.1	0.29249	0.108006
DRR317427	NC_020276.1	1.39864	0.327871
DRR317427	NZ_KR997898.1	0.97754	1.32546
DRR317427	NZ_CP015268.1	1.27122	13.6295
DRR317427	NZ_CP015279.1	1.02084	0.901238
DRR317427	NZ_CP009406.2	0.45522	0.128636
DRR317427	NZ_CP036222.2	0.31704	0.112435
DRR317427	NZ_AP022585.1	0.81237	0.148263
DRR317427	NZ_CP023148.1	0.30094	0.109551
DRR317427	NZ_CP012886.2	1.44799	2.18895
DRR317427	NZ_CP025547.1	1.15658	1.81497
DRR317427	NZ_CP076860.1	0.41709	0.567817
DRR317427	NZ_AP024256.1	0.36799	0.477355
DRR317427	NZ_CP012887.2	0.42179	0.202027
DRR317427	NZ_CP015269.1	0.51798	1.03631
DRR317427	NZ_AP020327.1	0.599	0.505083
DRR317427	NZ_CP063326.1	0	0
DRR317427	NC_010604.1	0.1887	0.0860555
DRR317427	NZ_CP065268.1	0.31164	0.193658
DRR317427	NC_018022.1	1.42862	1.98653
DRR317427	NZ_CP020813.1	0.43077	0.987583
DRR317427	NZ_CP045327.1	0.40805	0.206221
DRR317427	CP000385.1	1.08055	1.02823
DRR317427	NC_008704.1	1.08321	1.07266
DRR317427	CP016641.1	0.50412	0.393996
DRR317427	NZ_CP065048.1	0	0
DRR317427	NC_019958.1	0.4824	0.440066
DRR317427	CP016643.1	0.15195	0.0779031
DRR317427	NZ_CP065282.1	0.62847	0.158053
DRR317427	NC_005916.1	0.0557	0.0594584
DRR317427	NC_011355.1	0.19099	0.0992928
DRR317427	NZ_AP017625.1	0.15185	0.0721249
DRR317427	NZ_CP025550.1	0.68657	0.200322
DRR317427	NZ_CP065267.1	0.34	0.179504
DRR317427	NZ_CP065281.1	0.49614	0.137955
DRR317427	NZ_CP065285.1	0.59929	1.60466
DRR317427	CU458745.1	0.27017	0.175498
DRR317427	NC_019959.1	1.30763	1.54861
DRR317427	NC_009340.1	0.30819	0.110325
DRR317427	NC_014812.1	0.41383	0.128393
DRR317427	NZ_CP020812.1	0.94041	0.912178
DRR317427	NC_001381.1	0	0
DRR317427	NZ_M60875.1	0.39411	0.250617
DRR317427	NZ_CP080334.1	0.46382	0.380196
DRR317427	NZ_CP032156.1	0.60742	0.412823
DRR317427	NZ_CP034180.1	0.28284	0.106215
DRR317427	NC_017908.2	0.61495	0.347908
DRR317427	NZ_CP063323.1	0.16102	0.0801909
DRR317427	NZ_CP063321.1	6.44638	7.3363
DRR317427	NC_021278.1	0.89923	1.32795
DRR317427	NZ_CP020811.1	2.72587	1.78119
DRR317427	NZ_AP018497.1	0.44191	0.276907
DRR317427	NZ_HG917973.1	0.27839	0.150257
DRR317427	NC_009339.1	1.8101	3.12673
DRR317427	NZ_MF600313.1	1.01633	4.77961
DRR317427	MN587875.1	0.26369	0.102567
DRR317427	NC_014811.1	1.21399	1.76624
DRR317427	NZ_AP022623.1	0.35085	0.0801829
DRR317427	NZ_CP025548.1	1.02434	0.511133
DRR317427	NZ_CP043475.1	0.174	0.110276
DRR317427	NZ_AP023334.1	0.30988	0.37509
DRR317427	NZ_AP023363.1	0.31661	0.473306
DRR317427	NC_021279.1	0.23858	0.108628
DRR317427	NZ_CP070974.1	2.23436	3.95118
DRR317427	NZ_AP022578.1	1.1567	1.14997
DRR317427	NZ_AP022622.1	0.19516	0.116025
DRR317427	NZ_CP063322.1	0.65636	0.171102
DRR317427	NZ_AP022566.1	0.44779	0.24281
DRR317427	NZ_AP023336.1	0.46556	0.303028
DRR317427	NZ_AP023365.1	0	0
DRR317427	NZ_CP015597.1	1.55008	2.14742
DRR317427	NZ_AP022602.1	0.9165	0.651828
DRR317427	NC_008703.1	1.02519	0.698196
DRR317427	NZ_AP022571.1	1.24757	4.99263
DRR317427	NZ_CP045326.1	0.43105	0.250315
DRR317427	NC_004963.1	0.63029	0.30281
DRR317427	NZ_AP022592.1	1.348	2.12551
DRR317427	NZ_CP065049.1	1.07034	0.402627
DRR317427	NZ_CP065286.1	0.60344	1.68338
DRR317427	NZ_AP023335.1	0.40401	0.533661
DRR317427	NZ_AP023364.1	0.59346	0.539695
DRR317427	NC_018023.1	0.6538	1.34033
DRR317427	NC_009341.1	0.2581	0.0987881
DRR317427	NZ_KY349138.1	0.70161	0.713788
DRR317427	NC_019957.1	0.90043	1.04192
DRR317427	NZ_CP025549.1	0.50145	0.214822
DRR317427	NZ_CP080335.1	2.59469	2.91648
DRR317427	NZ_AP022607.1	0.9135	1.07288
DRR317427	NZ_CP020810.1	0.8297	0.449676
DRR317427	NZ_CP063325.1	0.95968	0.74654
DRR317427	NZ_AP022611.1	1.59711	2.16444
DRR317427	NZ_CP063329.1	0.83311	0.408994
DRR317427	NZ_AP022580.1	0.27747	0.259246
DRR317427	CP016642.1	0.45612	0.19911
DRR317427	NZ_CP092424.2	0.42583	0.644393
DRR317427	NZ_CP092425.2	4.21461	2.34674
DRR317427	NZ_CP092426.2	0	0
DRR317428	NZ_CP015275.1	0.72198	0.38061
DRR317428	NZ_CP019222.1	0.6939	0.595475
DRR317428	NZ_CP045966.1	0.6939	0.449702
DRR317428	NZ_LT703510.1	0.82174	0.613038
DRR317428	NZ_LT703506.1	1.12604	1.43295
DRR317428	NZ_CP009405.2	0	0
DRR317428	NZ_AP024242.1	0	0
DRR317428	NZ_AP024246.1	0	0
DRR317428	NZ_AP024249.1	0	0
DRR317428	NZ_AP024261.1	0	0
DRR317428	NZ_AP024263.1	0	0
DRR317428	NZ_AP024267.1	0	0
DRR317428	NZ_LT703508.1	2.94466	0.750561
DRR317428	NZ_CP045967.1	3.44175	0.823646
DRR317428	NZ_CP015276.1	3.3802	0.632917
DRR317428	NZ_CP029334.1	0	0
DRR317428	NZ_CP036221.2	0	0
DRR317428	NZ_CP040251.1	0	0
DRR317428	NZ_CP040252.1	0	0
DRR317428	NZ_LT703507.1	0	0
DRR317428	NZ_CP015273.1	0	0
DRR317428	NZ_CP019224.1	0	0
DRR317428	NZ_CP023153.1	0	0
DRR317428	NZ_CP045964.1	0	0
DRR317428	NC_020275.1	0.17808	0.777338
DRR317428	NC_022654.1	0.18696	0.63616
DRR317428	NZ_CP029333.1	0.23725	0.452664
DRR317428	NZ_CP015280.1	0.17955	0.201499
DRR317428	NZ_CP023150.1	1.41284	0.53875
DRR317428	NZ_AP024252.1	2.25893	3.2831
DRR317428	NZ_CP059001.1	1.30231	0.518487
DRR317428	NZ_CP040246.1	1.11736	0.693625
DRR317428	NZ_CP040248.1	0.99561	0.353059
DRR317428	NZ_CP040254.1	1.08999	0.613755
DRR317428	NZ_AP020328.1	3.05821	1.14177
DRR317428	NZ_CP015270.1	3.29049	1.21267
DRR317428	NZ_CP022224.1	3.45054	0.951162
DRR317428	NZ_CP076857.1	1.06384	0.913979
DRR317428	NZ_CP076859.1	1.52919	0.780408
DRR317428	NZ_CP059000.1	0.74962	0.524663
DRR317428	NZ_AP012556.1	1.43289	0.814766
DRR317428	NZ_CP023152.1	1.16353	0.861279
DRR317428	NZ_LT703509.1	2.16361	1.22337
DRR317428	NZ_CP045965.1	2.54469	1.11433
DRR317428	NZ_CP015274.1	2.95821	1.1903
DRR317428	NZ_CP019223.1	2.54469	1.26658
DRR317428	NZ_CP040245.1	0	0
DRR317428	NZ_CP040249.1	0	0
DRR317428	NZ_CP040253.1	0	0
DRR317428	NZ_CP059002.1	0	0
DRR317428	NZ_CP076858.1	0	0
DRR317428	NZ_CP045968.1	0.74305	0.265105
DRR317428	NZ_AP020329.1	0.70679	0.547759
DRR317428	NZ_CP015277.1	0.7059	0.296455
DRR317428	NZ_CP022225.1	0.73562	0.246028
DRR317428	NZ_CP012888.2	0.73043	0.239238
DRR317428	NZ_CP015271.1	0.73046	0.275642
DRR317428	NC_005016.1	0	0
DRR317428	NZ_CP076861.1	0	0
DRR317428	NC_020276.1	0	0
DRR317428	NZ_KR997898.1	0	0
DRR317428	NZ_CP015268.1	0.32505	0.59755
DRR317428	NZ_CP015279.1	0.41686	0.587489
DRR317428	NZ_CP009406.2	0	0
DRR317428	NZ_CP036222.2	0	0
DRR317428	NZ_AP022585.1	1.20743	0.267994
DRR317428	NZ_CP023148.1	0	0
DRR317428	NZ_CP012886.2	0.98681	2.19943
DRR317428	NZ_CP025547.1	0.84323	1.57854
DRR317428	NZ_CP076860.1	0.61633	2.58886
DRR317428	NZ_AP024256.1	0	0
DRR317428	NZ_CP012887.2	0.29048	0.0538177
DRR317428	NZ_CP015269.1	0.15773	0.606264
DRR317428	NZ_AP020327.1	0.0293	0.356921
DRR317428	NZ_CP063326.1	0	0
DRR317428	NC_010604.1	0	0
DRR317428	NZ_CP065268.1	0	0
DRR317428	NC_018022.1	7.93511	9.54095
DRR317428	NZ_CP020813.1	0.08587	1.20557
DRR317428	NZ_CP045327.1	0	0
DRR317428	CP000385.1	2.96129	2.96062
DRR317428	NC_008704.1	2.9207	2.89067
DRR317428	CP016641.1	0.08538	0.22086
DRR317428	NZ_CP065048.1	0	0
DRR317428	NC_019958.1	0.09719	0.399608
DRR317428	CP016643.1	0	0
DRR317428	NZ_CP065282.1	0	0
DRR317428	NC_005916.1	0	0
DRR317428	NC_011355.1	0	0
DRR317428	NZ_AP017625.1	0	0
DRR317428	NZ_CP025550.1	0	0
DRR317428	NZ_CP065267.1	0	0
DRR317428	NZ_CP065281.1	0	0
DRR317428	NZ_CP065285.1	1.21101	3.22133
DRR317428	CU458745.1	0	0
DRR317428	NC_019959.1	0.35951	1.29178
DRR317428	NC_009340.1	0	0
DRR317428	NC_014812.1	0	0
DRR317428	NZ_CP020812.1	0.61973	0.904002
DRR317428	NC_001381.1	0	0
DRR317428	NZ_M60875.1	0	0
DRR317428	NZ_CP080334.1	0	0
DRR317428	NZ_CP032156.1	1.37223	3.19899
DRR317428	NZ_CP034180.1	0	0
DRR317428	NC_017908.2	0	0
DRR317428	NZ_CP063323.1	0	0
DRR317428	NZ_CP063321.1	0.29606	0.566851
DRR317428	NC_021278.1	0.77019	1.35723
DRR317428	NZ_CP020811.1	0.45126	0.663285
DRR317428	NZ_AP018497.1	0.07143	0.168343
DRR317428	NZ_HG917973.1	0	0
DRR317428	NC_009339.1	1.41446	2.93009
DRR317428	NZ_MF600313.1	0.27652	1.39116
DRR317428	MN587875.1	0	0
DRR317428	NC_014811.1	1.40562	1.48407
DRR317428	NZ_AP022623.1	0.29925	0.144548
DRR317428	NZ_CP025548.1	2.09934	2.7637
DRR317428	NZ_CP043475.1	10.639	7.78664
DRR317428	NZ_AP023334.1	0.09416	0.419299
DRR317428	NZ_AP023363.1	0.09653	0.435633
DRR317428	NC_021279.1	0	0
DRR317428	NZ_CP070974.1	0.2288	0.72249
DRR317428	NZ_AP022578.1	2.07621	2.90313
DRR317428	NZ_AP022622.1	0	0
DRR317428	NZ_CP063322.1	0.27348	0.103925
DRR317428	NZ_AP022566.1	0.11014	0.55372
DRR317428	NZ_AP023336.1	0	0
DRR317428	NZ_AP023365.1	0	0
DRR317428	NZ_CP015597.1	0.84611	2.27514
DRR317428	NZ_AP022602.1	0.65147	0.567443
DRR317428	NC_008703.1	0.84545	0.852693
DRR317428	NZ_AP022571.1	0.73819	2.51048
DRR317428	NZ_CP045326.1	0.53304	0.785656
DRR317428	NC_004963.1	0	0
DRR317428	NZ_AP022592.1	0.75798	1.92561
DRR317428	NZ_CP065049.1	1.1379	0.439978
DRR317428	NZ_CP065286.1	0.78659	2.99835
DRR317428	NZ_AP023335.1	0.1212	0.472436
DRR317428	NZ_AP023364.1	0.12347	0.596986
DRR317428	NC_018023.1	0.35858	0.811005
DRR317428	NC_009341.1	0	0
DRR317428	NZ_KY349138.1	0.16263	0.904417
DRR317428	NC_019957.1	0.41304	1.14689
DRR317428	NZ_CP025549.1	0	0
DRR317428	NZ_CP080335.1	9.20708	6.76659
DRR317428	NZ_AP022607.1	0.29875	0.953771
DRR317428	NZ_CP020810.1	0.22558	0.429407
DRR317428	NZ_CP063325.1	0.86321	0.664826
DRR317428	NZ_AP022611.1	1.06357	1.75186
DRR317428	NZ_CP063329.1	0	0
DRR317428	NZ_AP022580.1	0	0
DRR317428	CP016642.1	0	0
DRR317428	NZ_CP092424.2	0.98114	1.56538
DRR317428	NZ_CP092425.2	4.09623	2.36013
DRR317428	NZ_CP092426.2	0	0
DRR317429	NZ_CP015275.1	0.73131	0.441249
DRR317429	NZ_CP019222.1	1.04241	0.57391
DRR317429	NZ_CP045966.1	0.89616	0.430701
DRR317429	NZ_LT703510.1	0.92757	0.421005
DRR317429	NZ_LT703506.1	0.87537	1.29624
DRR317429	NZ_CP009405.2	0.51597	0.178245
DRR317429	NZ_AP024242.1	0	0
DRR317429	NZ_AP024246.1	0	0
DRR317429	NZ_AP024249.1	0.07734	0.0555985
DRR317429	NZ_AP024261.1	0.15468	0.0785977
DRR317429	NZ_AP024263.1	0	0
DRR317429	NZ_AP024267.1	0.14605	0.120771
DRR317429	NZ_LT703508.1	3.65478	0.869411
DRR317429	NZ_CP045967.1	3.96251	0.6236
DRR317429	NZ_CP015276.1	3.89149	0.857478
DRR317429	NZ_CP029334.1	4.84379	1.80788
DRR317429	NZ_CP036221.2	0.08531	0.0583891
DRR317429	NZ_CP040251.1	0.3381	0.115729
DRR317429	NZ_CP040252.1	0.44499	0.133117
DRR317429	NZ_LT703507.1	0.03907	0.0395236
DRR317429	NZ_CP015273.1	0.07916	0.0562498
DRR317429	NZ_CP019224.1	0.0586	0.0484011
DRR317429	NZ_CP023153.1	0.0627	0.0930006
DRR317429	NZ_CP045964.1	0.0401	0.0637946
DRR317429	NC_020275.1	0.52531	0.599756
DRR317429	NC_022654.1	0.28216	0.55915
DRR317429	NZ_CP029333.1	0.30184	0.44501
DRR317429	NZ_CP015280.1	0.59641	0.873635
DRR317429	NZ_CP023150.1	1.35617	0.509495
DRR317429	NZ_AP024252.1	2.3156	3.64169
DRR317429	NZ_CP059001.1	1.74986	0.393797
DRR317429	NZ_CP040246.1	1.06878	0.401166
DRR317429	NZ_CP040248.1	1.53202	0.294243
DRR317429	NZ_CP040254.1	0.77604	0.20415
DRR317429	NZ_AP020328.1	3.58619	1.14382
DRR317429	NZ_CP015270.1	3.66632	1.03336
DRR317429	NZ_CP022224.1	4.89273	0.924127
DRR317429	NZ_CP076857.1	1.41357	0.984723
DRR317429	NZ_CP076859.1	1.76064	0.829923
DRR317429	NZ_CP059000.1	0.93153	0.755286
DRR317429	NZ_AP012556.1	1.79189	0.887995
DRR317429	NZ_CP023152.1	1.63218	0.80308
DRR317429	NZ_LT703509.1	2.12601	1.28993
DRR317429	NZ_CP045965.1	2.32407	1.36237
DRR317429	NZ_CP015274.1	2.15849	1.23772
DRR317429	NZ_CP019223.1	2.30401	1.22749
DRR317429	NZ_CP040245.1	0.0938	0.0612247
DRR317429	NZ_CP040249.1	0.13973	0.106569
DRR317429	NZ_CP040253.1	0.0945	0.0614531
DRR317429	NZ_CP059002.1	0.61504	0.156366
DRR317429	NZ_CP076858.1	0.11923	0.0690173
DRR317429	NZ_CP045968.1	0.45326	0.62705
DRR317429	NZ_AP020329.1	0.46872	0.507444
DRR317429	NZ_CP015277.1	0.80993	0.554171
DRR317429	NZ_CP022225.1	0.46812	0.588869
DRR317429	NZ_CP012888.2	0.34454	0.287315
DRR317429	NZ_CP015271.1	0.41171	0.385887
DRR317429	NC_005016.1	0.29531	0.108524
DRR317429	NZ_CP076861.1	0.33867	0.116193
DRR317429	NC_020276.1	1.52026	0.366889
DRR317429	NZ_KR997898.1	0.52485	0.213082
DRR317429	NZ_CP015268.1	0.64669	0.591793
DRR317429	NZ_CP015279.1	0.98329	0.944442
DRR317429	NZ_CP009406.2	0.10057	0.0633942
DRR317429	NZ_CP036222.2	0.21318	0.0922454
DRR317429	NZ_AP022585.1	1.213	0.501944
DRR317429	NZ_CP023148.1	0.32135	0.15819
DRR317429	NZ_CP012886.2	1.52615	2.20277
DRR317429	NZ_CP025547.1	1.1484	2.00616
DRR317429	NZ_CP076860.1	0.60906	0.702779
DRR317429	NZ_AP024256.1	0.36407	0.192609
DRR317429	NZ_CP012887.2	0.31833	0.209715
DRR317429	NZ_CP015269.1	0.51733	0.967853
DRR317429	NZ_AP020327.1	0.57546	0.720974
DRR317429	NZ_CP063326.1	3.64299	0.84483
DRR317429	NC_010604.1	0.24446	0.0987642
DRR317429	NZ_CP065268.1	6.16839	2.54383
DRR317429	NC_018022.1	1.55279	2.16346
DRR317429	NZ_CP020813.1	0.49517	0.818608
DRR317429	NZ_CP045327.1	0.47862	0.225561
DRR317429	CP000385.1	1.11961	0.999895
DRR317429	NC_008704.1	1.05876	1.07513
DRR317429	CP016641.1	0.67415	0.504945
DRR317429	NZ_CP065048.1	0.12426	0.0704561
DRR317429	NC_019958.1	0.41896	0.375983
DRR317429	CP016643.1	0.08154	0.0570857
DRR317429	NZ_CP065282.1	8.84047	1.50508
DRR317429	NC_005916.1	0.0557	0.0471875
DRR317429	NC_011355.1	0.0509	0.0805143
DRR317429	NZ_AP017625.1	0.07082	0.103684
DRR317429	NZ_CP025550.1	0.60511	0.193042
DRR317429	NZ_CP065267.1	0.26	0.139552
DRR317429	NZ_CP065281.1	0.26808	0.186068
DRR317429	NZ_CP065285.1	1.62741	3.9251
DRR317429	CU458745.1	0	0
DRR317429	NC_019959.1	1.16383	1.78148
DRR317429	NC_009340.1	0	0
DRR317429	NC_014812.1	0.32938	0.114594
DRR317429	NZ_CP020812.1	1.06454	1.04402
DRR317429	NC_001381.1	0	0
DRR317429	NZ_M60875.1	0	0
DRR317429	NZ_CP080334.1	0.3361	0.171722
DRR317429	NZ_CP032156.1	0.70257	0.553964
DRR317429	NZ_CP034180.1	0.26968	0.103722
DRR317429	NC_017908.2	0.75358	0.215262
DRR317429	NZ_CP063323.1	0.33476	0.115523
DRR317429	NZ_CP063321.1	0.75765	1.47595
DRR317429	NC_021278.1	0.61511	0.702762
DRR317429	NZ_CP020811.1	0.49055	0.200018
DRR317429	NZ_AP018497.1	0.55337	0.298313
DRR317429	NZ_HG917973.1	0.37819	0.312301
DRR317429	NC_009339.1	1.59936	2.63543
DRR317429	NZ_MF600313.1	0.58806	1.466
DRR317429	MN587875.1	0.43949	0.16738
DRR317429	NC_014811.1	1.29187	1.13982
DRR317429	NZ_AP022623.1	0.10319	0.063609
DRR317429	NZ_CP025548.1	0.87305	0.807709
DRR317429	NZ_CP043475.1	0.174	0.110276
DRR317429	NZ_AP023334.1	0.32976	0.340456
DRR317429	NZ_AP023363.1	0.28023	0.388594
DRR317429	NC_021279.1	0.93274	0.584057
DRR317429	NZ_CP070974.1	0.3707	0.441301
DRR317429	NZ_AP022578.1	0.94128	1.13249
DRR317429	NZ_AP022622.1	0.6483	0.633407
DRR317429	NZ_CP063322.1	0.95901	0.220414
DRR317429	NZ_AP022566.1	0.48099	0.285547
DRR317429	NZ_AP023336.1	0.29002	0.107551
DRR317429	NZ_AP023365.1	0.16549	0.081293
DRR317429	NZ_CP015597.1	1.42457	2.16783
DRR317429	NZ_AP022602.1	1.01099	0.77082
DRR317429	NC_008703.1	1.0338	0.824003
DRR317429	NZ_AP022571.1	1.03586	2.64403
DRR317429	NZ_CP045326.1	0.51232	0.342517
DRR317429	NC_004963.1	0.7537	0.321267
DRR317429	NZ_AP022592.1	1.37288	1.80141
DRR317429	NZ_CP065049.1	1.48638	0.47231
DRR317429	NZ_CP065286.1	0.73839	1.53874
DRR317429	NZ_AP023335.1	0.3783	0.366184
DRR317429	NZ_AP023364.1	0.45804	0.386544
DRR317429	NC_018023.1	0.99427	1.0724
DRR317429	NC_009341.1	0.12005	0.0692543
DRR317429	NZ_KY349138.1	0.57699	0.677027
DRR317429	NC_019957.1	0.83421	0.936154
DRR317429	NZ_CP025549.1	0.28973	0.141443
DRR317429	NZ_CP080335.1	2.93451	3.72095
DRR317429	NZ_AP022607.1	0.85576	1.05724
DRR317429	NZ_CP020810.1	0.70181	0.493086
DRR317429	NZ_CP063325.1	1.31512	0.668713
DRR317429	NZ_AP022611.1	1.76751	1.7639
DRR317429	NZ_CP063329.1	0.73099	0.248131
DRR317429	NZ_AP022580.1	0.26838	0.178728
DRR317429	CP016642.1	0.74637	0.315496
DRR317429	NZ_CP092424.2	0.76667	0.942633
DRR317429	NZ_CP092425.2	4.48927	2.81703
DRR317429	NZ_CP092426.2	0	0
DRR317430	NZ_CP015275.1	0.98338	0.49383
DRR317430	NZ_CP019222.1	0.91795	0.540643
DRR317430	NZ_CP045966.1	0.73436	0.213871
DRR317430	NZ_LT703510.1	1.16102	0.540332
DRR317430	NZ_LT703506.1	0.71873	1.26606
DRR317430	NZ_CP009405.2	0.49431	0.184887
DRR317430	NZ_AP024242.1	0.07734	0.0555985
DRR317430	NZ_AP024246.1	0	0
DRR317430	NZ_AP024249.1	0	0
DRR317430	NZ_AP024261.1	0	0
DRR317430	NZ_AP024263.1	0	0
DRR317430	NZ_AP024267.1	0.14605	0.0763764
DRR317430	NZ_LT703508.1	2.8263	0.666848
DRR317430	NZ_CP045967.1	3.32339	0.733426
DRR317430	NZ_CP015276.1	3.26185	0.914322
DRR317430	NZ_CP029334.1	0.46621	0.179773
DRR317430	NZ_CP036221.2	0	0
DRR317430	NZ_CP040251.1	0.22161	0.0940465
DRR317430	NZ_CP040252.1	0.39113	0.148135
DRR317430	NZ_LT703507.1	0.07916	0.05625
DRR317430	NZ_CP015273.1	0.09973	0.0795449
DRR317430	NZ_CP019224.1	0.07813	0.0558833
DRR317430	NZ_CP023153.1	0.08152	0.0570787
DRR317430	NZ_CP045964.1	0.02056	0.028133
DRR317430	NC_020275.1	0.41553	0.841408
DRR317430	NC_022654.1	0.29872	0.488168
DRR317430	NZ_CP029333.1	0.33719	0.585613
DRR317430	NZ_CP015280.1	0.14437	0.0876717
DRR317430	NZ_CP023150.1	1.36021	0.471257
DRR317430	NZ_AP024252.1	2.10509	3.16484
DRR317430	NZ_CP059001.1	1.43537	0.599661
DRR317430	NZ_CP040246.1	1.421	0.508292
DRR317430	NZ_CP040248.1	1.68238	0.441301
DRR317430	NZ_CP040254.1	1.41451	0.514844
DRR317430	NZ_AP020328.1	3.46376	1.11595
DRR317430	NZ_CP015270.1	3.88184	1.14448
DRR317430	NZ_CP022224.1	3.97795	1.34969
DRR317430	NZ_CP076857.1	1.43023	1.07796
DRR317430	NZ_CP076859.1	1.88633	0.870756
DRR317430	NZ_CP059000.1	0.74362	0.554158
DRR317430	NZ_AP012556.1	1.92799	0.980045
DRR317430	NZ_CP023152.1	1.60349	0.891923
DRR317430	NZ_LT703509.1	1.71735	1.60813
DRR317430	NZ_CP045965.1	1.9104	1.51931
DRR317430	NZ_CP015274.1	2.0883	1.22741
DRR317430	NZ_CP019223.1	2.40429	1.73126
DRR317430	NZ_CP040245.1	0	0
DRR317430	NZ_CP040249.1	0.13973	0.0747084
DRR317430	NZ_CP040253.1	0.20144	0.117059
DRR317430	NZ_CP059002.1	0.48324	0.18505
DRR317430	NZ_CP076858.1	0.35768	0.168889
DRR317430	NZ_CP045968.1	0.4384	0.288542
DRR317430	NZ_AP020329.1	0.4464	0.507238
DRR317430	NZ_CP015277.1	0.64646	0.442755
DRR317430	NZ_CP022225.1	0.57958	0.220719
DRR317430	NZ_CP012888.2	0.54438	0.592295
DRR317430	NZ_CP015271.1	0.51796	0.24009
DRR317430	NC_005016.1	0.19428	0.0880688
DRR317430	NZ_CP076861.1	0	0
DRR317430	NC_020276.1	0.97297	0.255043
DRR317430	NZ_KR997898.1	0.56007	0.210336
DRR317430	NZ_CP015268.1	0.5677	0.848761
DRR317430	NZ_CP015279.1	0.62434	0.571534
DRR317430	NZ_CP009406.2	0.20644	0.142437
DRR317430	NZ_CP036222.2	0.10933	0.0660926
DRR317430	NZ_AP022585.1	2.05319	0.32954
DRR317430	NZ_CP023148.1	0.20403	0.197378
DRR317430	NZ_CP012886.2	1.44754	2.36276
DRR317430	NZ_CP025547.1	1.14905	1.80956
DRR317430	NZ_CP076860.1	0.39789	0.655444
DRR317430	NZ_AP024256.1	0.29948	0.437123
DRR317430	NZ_CP012887.2	0.51331	0.249026
DRR317430	NZ_CP015269.1	0.46021	1.43572
DRR317430	NZ_AP020327.1	0.56709	0.553711
DRR317430	NZ_CP063326.1	0.10487	0.0647345
DRR317430	NC_010604.1	0.26161	0.142111
DRR317430	NZ_CP065268.1	0.21493	0.0926207
DRR317430	NC_018022.1	1.44715	2.30185
DRR317430	NZ_CP020813.1	0.64687	0.903055
DRR317430	NZ_CP045327.1	0.46233	0.197621
DRR317430	CP000385.1	0.93642	1.0005
DRR317430	NC_008704.1	1.01447	0.96011
DRR317430	CP016641.1	0.45661	0.295459
DRR317430	NZ_CP065048.1	0.06213	0.0498355
DRR317430	NC_019958.1	0.43306	0.458821
DRR317430	CP016643.1	0.21866	0.131008
DRR317430	NZ_CP065282.1	0.41898	0.129186
DRR317430	NC_005916.1	0.06661	0.0515996
DRR317430	NC_011355.1	0.10336	0.0742595
DRR317430	NZ_AP017625.1	0.06182	0.0622496
DRR317430	NZ_CP025550.1	1.12294	0.436909
DRR317430	NZ_CP065267.1	0.312	0.175025
DRR317430	NZ_CP065281.1	0.15204	0.077926
DRR317430	NZ_CP065285.1	0.68808	1.38594
DRR317430	CU458745.1	0.26588	0.205211
DRR317430	NC_019959.1	0.85367	1.17929
DRR317430	NC_009340.1	0.23312	0.134385
DRR317430	NC_014812.1	0.08023	0.113256
DRR317430	NZ_CP020812.1	0.94981	1.23323
DRR317430	NC_001381.1	0	0
DRR317430	NZ_M60875.1	0.39411	0.125309
DRR317430	NZ_CP080334.1	0.4571	0.203731
DRR317430	NZ_CP032156.1	0.68318	0.60828
DRR317430	NZ_CP034180.1	0.24995	0.0998651
DRR317430	NC_017908.2	0.71981	0.253615
DRR317430	NZ_CP063323.1	0	0
DRR317430	NZ_CP063321.1	1.00595	1.40083
DRR317430	NC_021278.1	0.6533	0.711914
DRR317430	NZ_CP020811.1	0.67459	0.319938
DRR317430	NZ_AP018497.1	0.47095	0.336125
DRR317430	NZ_HG917973.1	0.23111	0.12308
DRR317430	NC_009339.1	1.71454	2.62002
DRR317430	NZ_MF600313.1	0.64898	1.5488
DRR317430	MN587875.1	0.26832	0.178184
DRR317430	NC_014811.1	1.26449	1.43252
DRR317430	NZ_AP022623.1	0.10319	0.0642136
DRR317430	NZ_CP025548.1	0.56352	0.631649
DRR317430	NZ_CP043475.1	0.85625	0.155168
DRR317430	NZ_AP023334.1	0.32451	0.338227
DRR317430	NZ_AP023363.1	0.30292	0.340982
DRR317430	NC_021279.1	0.22316	0.094374
DRR317430	NZ_CP070974.1	0.40028	0.60695
DRR317430	NZ_AP022578.1	0.82343	1.1437
DRR317430	NZ_AP022622.1	0.2295	0.122388
DRR317430	NZ_CP063322.1	0.63083	0.20482
DRR317430	NZ_AP022566.1	0.48757	0.535354
DRR317430	NZ_AP023336.1	0.36253	0.178324
DRR317430	NZ_AP023365.1	0.16549	0.0805277
DRR317430	NZ_CP015597.1	1.27332	2.24129
DRR317430	NZ_AP022602.1	1.12673	0.572609
DRR317430	NC_008703.1	0.98415	0.827343
DRR317430	NZ_AP022571.1	1.04002	2.91672
DRR317430	NZ_CP045326.1	0.33305	0.169122
DRR317430	NC_004963.1	0.811	0.228376
DRR317430	NZ_AP022592.1	1.26783	2.27401
DRR317430	NZ_CP065049.1	0.81787	0.28739
DRR317430	NZ_CP065286.1	0.68184	1.73079
DRR317430	NZ_AP023335.1	0.42237	0.655571
DRR317430	NZ_AP023364.1	0.56956	0.790062
DRR317430	NC_018023.1	0.71994	0.943975
DRR317430	NC_009341.1	0.2581	0.155355
DRR317430	NZ_KY349138.1	0.59879	0.639678
DRR317430	NC_019957.1	0.90931	1.01341
DRR317430	NZ_CP025549.1	0.4383	0.185
DRR317430	NZ_CP080335.1	2.89911	3.54131
DRR317430	NZ_AP022607.1	0.81006	1.02362
DRR317430	NZ_CP020810.1	0.69731	0.434935
DRR317430	NZ_CP063325.1	0.91398	0.87533
DRR317430	NZ_AP022611.1	1.58178	1.66152
DRR317430	NZ_CP063329.1	0.73099	0.272734
DRR317430	NZ_AP022580.1	0.1774	0.134106
DRR317430	CP016642.1	0.28565	0.106739
DRR317430	NZ_CP092424.2	0.60337	0.996208
DRR317430	NZ_CP092425.2	4.31406	1.48246
DRR317430	NZ_CP092426.2	0.11933	0.138095
DRR317431	NZ_CP015275.1	0.38588	0.350089
DRR317431	NZ_CP019222.1	0.3454	0.234551
DRR317431	NZ_CP045966.1	0.38585	0.322523
DRR317431	NZ_LT703510.1	0.33928	0.410631
DRR317431	NZ_LT703506.1	0.64781	1.26929
DRR317431	NZ_CP009405.2	0	0
DRR317431	NZ_AP024242.1	0	0
DRR317431	NZ_AP024246.1	0	0
DRR317431	NZ_AP024249.1	0	0
DRR317431	NZ_AP024261.1	0	0
DRR317431	NZ_AP024263.1	0	0
DRR317431	NZ_AP024267.1	0	0
DRR317431	NZ_LT703508.1	2.86418	1.17056
DRR317431	NZ_CP045967.1	2.7837	0.582203
DRR317431	NZ_CP015276.1	1.83213	0.705784
DRR317431	NZ_CP029334.1	0	0
DRR317431	NZ_CP036221.2	0	0
DRR317431	NZ_CP040251.1	0	0
DRR317431	NZ_CP040252.1	0	0
DRR317431	NZ_LT703507.1	0	0
DRR317431	NZ_CP015273.1	0	0
DRR317431	NZ_CP019224.1	0	0
DRR317431	NZ_CP023153.1	0	0
DRR317431	NZ_CP045964.1	0	0
DRR317431	NC_020275.1	0.23175	0.993175
DRR317431	NC_022654.1	0.20973	0.417969
DRR317431	NZ_CP029333.1	0.15296	0.45998
DRR317431	NZ_CP015280.1	0.0379	0.114635
DRR317431	NZ_CP023150.1	1.64764	0.85949
DRR317431	NZ_AP024252.1	2.19415	2.71977
DRR317431	NZ_CP059001.1	1.8184	1.15937
DRR317431	NZ_CP040246.1	1.82584	0.831593
DRR317431	NZ_CP040248.1	1.9709	0.685637
DRR317431	NZ_CP040254.1	1.59089	0.818982
DRR317431	NZ_AP020328.1	3.18064	1.32165
DRR317431	NZ_CP015270.1	3.0671	1.13229
DRR317431	NZ_CP022224.1	3.73361	1.20224
DRR317431	NZ_CP076857.1	1.09866	1.07707
DRR317431	NZ_CP076859.1	1.36979	0.912334
DRR317431	NZ_CP059000.1	0.53839	0.449387
DRR317431	NZ_AP012556.1	1.47244	0.883075
DRR317431	NZ_CP023152.1	1.11061	1.07327
DRR317431	NZ_LT703509.1	2.39176	1.65987
DRR317431	NZ_CP045965.1	2.04829	1.52746
DRR317431	NZ_CP015274.1	2.80528	1.49279
DRR317431	NZ_CP019223.1	2.52965	1.73592
DRR317431	NZ_CP040245.1	0	0
DRR317431	NZ_CP040249.1	0	0
DRR317431	NZ_CP040253.1	0	0
DRR317431	NZ_CP059002.1	0	0
DRR317431	NZ_CP076858.1	0	0
DRR317431	NZ_CP045968.1	0.7059	0.132838
DRR317431	NZ_AP020329.1	0.70679	0.303842
DRR317431	NZ_CP015277.1	0.74305	0.246174
DRR317431	NZ_CP022225.1	0.78764	0.40195
DRR317431	NZ_CP012888.2	0.65463	0.234369
DRR317431	NZ_CP015271.1	0.63085	0.804624
DRR317431	NC_005016.1	0	0
DRR317431	NZ_CP076861.1	0	0
DRR317431	NC_020276.1	0	0
DRR317431	NZ_KR997898.1	0	0
DRR317431	NZ_CP015268.1	0.35233	0.745496
DRR317431	NZ_CP015279.1	0.34176	0.625122
DRR317431	NZ_CP009406.2	0	0
DRR317431	NZ_CP036222.2	0	0
DRR317431	NZ_AP022585.1	2.02537	1.91253
DRR317431	NZ_CP023148.1	0	0
DRR317431	NZ_CP012886.2	0.98887	2.24848
DRR317431	NZ_CP025547.1	0.78239	1.93073
DRR317431	NZ_CP076860.1	0.78095	1.95345
DRR317431	NZ_AP024256.1	0	0
DRR317431	NZ_CP012887.2	0	0
DRR317431	NZ_CP015269.1	0.13371	0.970448
DRR317431	NZ_AP020327.1	0.11614	0.695287
DRR317431	NZ_CP063326.1	0	0
DRR317431	NC_010604.1	0	0
DRR317431	NZ_CP065268.1	0	0
DRR317431	NC_018022.1	7.68677	10.4318
DRR317431	NZ_CP020813.1	0.18175	0.87254
DRR317431	NZ_CP045327.1	0	0
DRR317431	CP000385.1	2.61025	3.14272
DRR317431	NC_008704.1	2.64021	3.1659
DRR317431	CP016641.1	0.05717	0.261701
DRR317431	NZ_CP065048.1	0	0
DRR317431	NC_019958.1	0.07251	0.419157
DRR317431	CP016643.1	0	0
DRR317431	NZ_CP065282.1	0	0
DRR317431	NC_005916.1	0	0
DRR317431	NC_011355.1	0	0
DRR317431	NZ_AP017625.1	0	0
DRR317431	NZ_CP025550.1	0	0
DRR317431	NZ_CP065267.1	0	0
DRR317431	NZ_CP065281.1	0	0
DRR317431	NZ_CP065285.1	2.19208	3.98816
DRR317431	CU458745.1	0	0
DRR317431	NC_019959.1	0.40764	1.41271
DRR317431	NC_009340.1	0	0
DRR317431	NC_014812.1	0	0
DRR317431	NZ_CP020812.1	0.8774	1.63557
DRR317431	NC_001381.1	0	0
DRR317431	NZ_M60875.1	0	0
DRR317431	NZ_CP080334.1	0	0
DRR317431	NZ_CP032156.1	0.97134	2.58253
DRR317431	NZ_CP034180.1	0	0
DRR317431	NC_017908.2	0	0
DRR317431	NZ_CP063323.1	0	0
DRR317431	NZ_CP063321.1	22.844	17.7308
DRR317431	NC_021278.1	0.59428	1.0635
DRR317431	NZ_CP020811.1	0.58879	0.808086
DRR317431	NZ_AP018497.1	0.10361	0.158897
DRR317431	NZ_HG917973.1	0	0
DRR317431	NC_009339.1	1.39703	2.9863
DRR317431	NZ_MF600313.1	0.28892	1.4318
DRR317431	MN587875.1	0	0
DRR317431	NC_014811.1	1.13563	1.6978
DRR317431	NZ_AP022623.1	0.40245	0.143739
DRR317431	NZ_CP025548.1	0.79324	1.41175
DRR317431	NZ_CP043475.1	10.6779	5.67176
DRR317431	NZ_AP023334.1	0.05065	0.262591
DRR317431	NZ_AP023363.1	0.05043	0.289219
DRR317431	NC_021279.1	0	0
DRR317431	NZ_CP070974.1	0.06748	0.616287
DRR317431	NZ_AP022578.1	1.99026	3.17763
DRR317431	NZ_AP022622.1	0	0
DRR317431	NZ_CP063322.1	0	0
DRR317431	NZ_AP022566.1	0.12789	0.206175
DRR317431	NZ_AP023336.1	0	0
DRR317431	NZ_AP023365.1	0	0
DRR317431	NZ_CP015597.1	0.88293	2.17728
DRR317431	NZ_AP022602.1	0.72848	0.668374
DRR317431	NC_008703.1	0.7031	0.880492
DRR317431	NZ_AP022571.1	0.64066	2.30137
DRR317431	NZ_CP045326.1	0.60475	0.632303
DRR317431	NC_004963.1	0	0
DRR317431	NZ_AP022592.1	0.66191	2.18053
DRR317431	NZ_CP065049.1	1.11301	0.486312
DRR317431	NZ_CP065286.1	0.47941	1.74707
DRR317431	NZ_AP023335.1	0.11386	0.640748
DRR317431	NZ_AP023364.1	0.12745	0.491675
DRR317431	NC_018023.1	0.36902	1.41342
DRR317431	NC_009341.1	0	0
DRR317431	NZ_KY349138.1	0.16076	0.723519
DRR317431	NC_019957.1	0.41989	1.2266
DRR317431	NZ_CP025549.1	0	0
DRR317431	NZ_CP080335.1	2.78584	3.80265
DRR317431	NZ_AP022607.1	0.27411	0.954383
DRR317431	NZ_CP020810.1	0.06748	0.415778
DRR317431	NZ_CP063325.1	0.60932	0.973906
DRR317431	NZ_AP022611.1	1.02853	1.90645
DRR317431	NZ_CP063329.1	0	0
DRR317431	NZ_AP022580.1	0.80058	1.77883
DRR317431	CP016642.1	0.49758	0.362726
DRR317431	NZ_CP092424.2	0.17976	0.711393
DRR317431	NZ_CP092425.2	3.80262	2.57223
DRR317431	NZ_CP092426.2	0	0
DRR317432	NZ_CP015275.1	0.84023	0.403901
DRR317432	NZ_CP019222.1	0.87127	0.512949
DRR317432	NZ_CP045966.1	0.73124	0.479474
DRR317432	NZ_LT703510.1	0.98671	0.606055
DRR317432	NZ_LT703506.1	0.83991	1.41697
DRR317432	NZ_CP009405.2	0.51979	0.217106
DRR317432	NZ_AP024242.1	0	0
DRR317432	NZ_AP024246.1	0.08548	0.0584491
DRR317432	NZ_AP024249.1	0	0
DRR317432	NZ_AP024261.1	0	0
DRR317432	NZ_AP024263.1	0.16282	0.129406
DRR317432	NZ_AP024267.1	0	0
DRR317432	NZ_LT703508.1	2.77423	0.911827
DRR317432	NZ_CP045967.1	2.93045	0.922856
DRR317432	NZ_CP015276.1	3.74947	0.808882
DRR317432	NZ_CP029334.1	0.23008	0.0958229
DRR317432	NZ_CP036221.2	0.08531	0.0583891
DRR317432	NZ_CP040251.1	0.27559	0.104443
DRR317432	NZ_CP040252.1	0.44215	0.174613
DRR317432	NZ_LT703507.1	0.0401	0.0400401
DRR317432	NZ_CP015273.1	0.03907	0.0395234
DRR317432	NZ_CP019224.1	0.06066	0.0492424
DRR317432	NZ_CP023153.1	0.08256	0.0574431
DRR317432	NZ_CP045964.1	0.03907	0.0395232
DRR317432	NC_020275.1	0.39845	0.60562
DRR317432	NC_022654.1	0.39393	0.722169
DRR317432	NZ_CP029333.1	0.30523	0.602927
DRR317432	NZ_CP015280.1	0.15519	0.101527
DRR317432	NZ_CP023150.1	1.53024	0.371107
DRR317432	NZ_AP024252.1	1.89458	2.71769
DRR317432	NZ_CP059001.1	1.27409	0.433281
DRR317432	NZ_CP040246.1	1.09307	0.483664
DRR317432	NZ_CP040248.1	1.2435	0.426594
DRR317432	NZ_CP040254.1	1.23108	0.532287
DRR317432	NZ_AP020328.1	3.71882	1.21513
DRR317432	NZ_CP015270.1	3.79511	1.33573
DRR317432	NZ_CP022224.1	5.04768	1.19341
DRR317432	NZ_CP076857.1	1.42215	0.978309
DRR317432	NZ_CP076859.1	1.90523	0.935829
DRR317432	NZ_CP059000.1	1.00949	0.594163
DRR317432	NZ_AP012556.1	2.06614	0.976869
DRR317432	NZ_CP023152.1	1.62612	0.788746
DRR317432	NZ_LT703509.1	2.62241	1.16035
DRR317432	NZ_CP045965.1	2.9032	1.43995
DRR317432	NZ_CP015274.1	3.00083	1.61908
DRR317432	NZ_CP019223.1	3.46729	1.48876
DRR317432	NZ_CP040245.1	0.17798	0.133853
DRR317432	NZ_CP040249.1	0.04577	0.0427796
DRR317432	NZ_CP040253.1	0.14921	0.0771985
DRR317432	NZ_CP059002.1	0.23848	0.0975531
DRR317432	NZ_CP076858.1	0.48946	0.183677
DRR317432	NZ_CP045968.1	0.46069	0.452106
DRR317432	NZ_AP020329.1	0.43896	0.242872
DRR317432	NZ_CP015277.1	0.59444	0.473784
DRR317432	NZ_CP022225.1	0.4384	0.393773
DRR317432	NZ_CP012888.2	0.55816	0.530056
DRR317432	NZ_CP015271.1	0.39179	0.25192
DRR317432	NC_005016.1	0	0
DRR317432	NZ_CP076861.1	0	0
DRR317432	NC_020276.1	1.38206	0.410312
DRR317432	NZ_KR997898.1	0.47674	0.193103
DRR317432	NZ_CP015268.1	0.55691	0.575244
DRR317432	NZ_CP015279.1	0.65043	0.657862
DRR317432	NZ_CP009406.2	0.10586	0.130079
DRR317432	NZ_CP036222.2	0.21318	0.0922454
DRR317432	NZ_AP022585.1	1.52459	0.442922
DRR317432	NZ_CP023148.1	0.48457	0.296508
DRR317432	NZ_CP012886.2	1.4176	2.11114
DRR317432	NZ_CP025547.1	1.13532	2.00219
DRR317432	NZ_CP076860.1	0.44327	0.499281
DRR317432	NZ_AP024256.1	0.32101	0.262588
DRR317432	NZ_CP012887.2	0.22681	0.190283
DRR317432	NZ_CP015269.1	0.49721	0.798264
DRR317432	NZ_AP020327.1	0.52001	0.485095
DRR317432	NZ_CP063326.1	0.11591	0.0680526
DRR317432	NC_010604.1	0.50178	0.198301
DRR317432	NZ_CP065268.1	0.20955	0.091458
DRR317432	NC_018022.1	1.37694	2.01081
DRR317432	NZ_CP020813.1	0.52522	0.84441
DRR317432	NZ_CP045327.1	0.35105	0.217578
DRR317432	CP000385.1	1.15076	0.99068
DRR317432	NC_008704.1	1.12565	1.11053
DRR317432	CP016641.1	0.41503	0.323246
DRR317432	NZ_CP065048.1	0.06213	0.0498355
DRR317432	NC_019958.1	0.50657	0.388997
DRR317432	CP016643.1	0.36691	0.153276
DRR317432	NZ_CP065282.1	0.618	0.156739
DRR317432	NC_005916.1	0.04536	0.0728273
DRR317432	NC_011355.1	0.09235	0.0904676
DRR317432	NZ_AP017625.1	0.02341	0.0305951
DRR317432	NZ_CP025550.1	0.72729	0.319967
DRR317432	NZ_CP065267.1	0.152	0.0779151
DRR317432	NZ_CP065281.1	0.15204	0.077926
DRR317432	NZ_CP065285.1	0.69251	1.66432
DRR317432	CU458745.1	0.08148	0.0570657
DRR317432	NC_019959.1	0.8945	1.69459
DRR317432	NC_009340.1	0.38326	0.123579
DRR317432	NC_014812.1	0	0
DRR317432	NZ_CP020812.1	0.96956	1.10316
DRR317432	NC_001381.1	0.78561	0.279295
DRR317432	NZ_M60875.1	0.39411	0.125309
DRR317432	NZ_CP080334.1	0.40332	0.232372
DRR317432	NZ_CP032156.1	0.75128	0.586353
DRR317432	NZ_CP034180.1	0.13813	0.0742805
DRR317432	NC_017908.2	0.64694	0.211053
DRR317432	NZ_CP063323.1	0.16526	0.0812375
DRR317432	NZ_CP063321.1	1.32429	2.47635
DRR317432	NC_021278.1	0.6209	0.619119
DRR317432	NZ_CP020811.1	0.5567	0.242147
DRR317432	NZ_AP018497.1	0.35243	0.386943
DRR317432	NZ_HG917973.1	0.27314	0.171557
DRR317432	NC_009339.1	1.57384	3.03605
DRR317432	NZ_MF600313.1	0.56836	1.67421
DRR317432	MN587875.1	0.1758	0.0837823
DRR317432	NC_014811.1	1.20832	1.42214
DRR317432	NZ_AP022623.1	0.15221	0.109334
DRR317432	NZ_CP025548.1	0.72592	0.725087
DRR317432	NZ_CP043475.1	0.2175	0.117866
DRR317432	NZ_AP023334.1	0.31738	0.396151
DRR317432	NZ_AP023363.1	0.29068	0.450152
DRR317432	NC_021279.1	0.19745	0.128332
DRR317432	NZ_CP070974.1	0.3254	0.554438
DRR317432	NZ_AP022578.1	0.74762	1.06072
DRR317432	NZ_AP022622.1	0.24207	0.136133
DRR317432	NZ_CP063322.1	0.84962	0.284139
DRR317432	NZ_AP022566.1	0.42411	0.286755
DRR317432	NZ_AP023336.1	0.14501	0.15221
DRR317432	NZ_AP023365.1	0.1117	0.066807
DRR317432	NZ_CP015597.1	1.34063	1.91411
DRR317432	NZ_AP022602.1	1.05729	0.699498
DRR317432	NC_008703.1	1.09438	0.870536
DRR317432	NZ_AP022571.1	1.13432	2.93327
DRR317432	NZ_CP045326.1	0.38245	0.18442
DRR317432	NC_004963.1	1.06664	0.370295
DRR317432	NZ_AP022592.1	1.16346	1.96638
DRR317432	NZ_CP065049.1	1.27302	0.35571
DRR317432	NZ_CP065286.1	1.04943	3.04767
DRR317432	NZ_AP023335.1	0.50318	1.10466
DRR317432	NZ_AP023364.1	0.27881	0.993276
DRR317432	NC_018023.1	0.85432	1.21687
DRR317432	NC_009341.1	0.12005	0.0692543
DRR317432	NZ_KY349138.1	0.71905	0.898823
DRR317432	NC_019957.1	0.84562	0.962538
DRR317432	NZ_CP025549.1	0.35287	0.198479
DRR317432	NZ_CP080335.1	2.58053	3.27497
DRR317432	NZ_AP022607.1	0.83656	1.1616
DRR317432	NZ_CP020810.1	0.74101	0.70499
DRR317432	NZ_CP063325.1	1.11201	0.696081
DRR317432	NZ_AP022611.1	1.63128	2.01629
DRR317432	NZ_CP063329.1	0.73099	0.248131
DRR317432	NZ_AP022580.1	0.27293	0.103688
DRR317432	CP016642.1	0.63119	0.191431
DRR317432	NZ_CP092424.2	0.61227	0.969256
DRR317432	NZ_CP092425.2	4.68817	2.56425
DRR317432	NZ_CP092426.2	0.25751	0.156727
DRR317433	NZ_CP015275.1	0.40767	0.633445
DRR317433	NZ_CP019222.1	0.67835	0.244312
DRR317433	NZ_CP045966.1	0.38896	0.408145
DRR317433	NZ_LT703510.1	0.52292	0.491289
DRR317433	NZ_LT703506.1	0.99531	0.970795
DRR317433	NZ_CP009405.2	0.68159	0.189149
DRR317433	NZ_AP024242.1	0.15468	0.0785977
DRR317433	NZ_AP024246.1	0.07734	0.0555985
DRR317433	NZ_AP024249.1	0.08141	0.0570416
DRR317433	NZ_AP024261.1	0.07734	0.0555985
DRR317433	NZ_AP024263.1	0.07734	0.0555985
DRR317433	NZ_AP024267.1	0.07687	0.0554284
DRR317433	NZ_LT703508.1	3.43701	0.789401
DRR317433	NZ_CP045967.1	3.02987	0.823539
DRR317433	NZ_CP015276.1	3.34706	0.853981
DRR317433	NZ_CP029334.1	0.37539	0.34686
DRR317433	NZ_CP036221.2	0.08531	0.0583891
DRR317433	NZ_CP040251.1	0.16479	0.081121
DRR317433	NZ_CP040252.1	0.2806	0.105794
DRR317433	NZ_LT703507.1	0.05963	0.0488241
DRR317433	NZ_CP015273.1	0.05963	0.0485072
DRR317433	NZ_CP019224.1	0.03907	0.0395232
DRR317433	NZ_CP023153.1	0.0627	0.050066
DRR317433	NZ_CP045964.1	0.0401	0.0400396
DRR317433	NC_020275.1	0.42529	0.5184
DRR317433	NC_022654.1	0.31804	0.485604
DRR317433	NZ_CP029333.1	0.39497	0.692684
DRR317433	NZ_CP015280.1	0.12903	0.162393
DRR317433	NZ_CP023150.1	0.98777	0.418367
DRR317433	NZ_AP024252.1	1.95126	1.23902
DRR317433	NZ_CP059001.1	1.58455	0.504328
DRR317433	NZ_CP040246.1	1.71653	0.624375
DRR317433	NZ_CP040248.1	1.28007	0.32579
DRR317433	NZ_CP040254.1	0.97358	0.415069
DRR317433	NZ_AP020328.1	3.09902	1.04681
DRR317433	NZ_CP015270.1	2.99351	0.928235
DRR317433	NZ_CP022224.1	3.87664	0.807177
DRR317433	NZ_CP076857.1	1.35705	0.869488
DRR317433	NZ_CP076859.1	1.51693	0.718888
DRR317433	NZ_CP059000.1	0.7283	0.462319
DRR317433	NZ_AP012556.1	1.41132	0.538186
DRR317433	NZ_CP023152.1	1.82812	6.73091
DRR317433	NZ_LT703509.1	1.99814	1.08331
DRR317433	NZ_CP045965.1	1.78254	0.818854
DRR317433	NZ_CP015274.1	2.27882	0.802201
DRR317433	NZ_CP019223.1	1.97809	1.00004
DRR317433	NZ_CP040245.1	0.23811	0.144001
DRR317433	NZ_CP040249.1	0.18791	0.0866159
DRR317433	NZ_CP040253.1	0.04725	0.0869284
DRR317433	NZ_CP059002.1	0.23848	0.0975531
DRR317433	NZ_CP076858.1	0.11923	0.138035
DRR317433	NZ_CP045968.1	0.89166	0.246908
DRR317433	NZ_AP020329.1	0.61007	0.602824
DRR317433	NZ_CP015277.1	0.76534	0.37462
DRR317433	NZ_CP022225.1	0.57958	0.249195
DRR317433	NZ_CP012888.2	0.40656	0.565433
DRR317433	NZ_CP015271.1	0.51796	0.39905
DRR317433	NC_005016.1	0.14765	0.153589
DRR317433	NZ_CP076861.1	0	0
DRR317433	NC_020276.1	0.87346	0.27091
DRR317433	NZ_KR997898.1	0.47159	0.250222
DRR317433	NZ_CP015268.1	0.61089	0.879773
DRR317433	NZ_CP015279.1	0.5206	0.69771
DRR317433	NZ_CP009406.2	0	0
DRR317433	NZ_CP036222.2	0.10933	0.0660926
DRR317433	NZ_AP022585.1	2.29245	0.533881
DRR317433	NZ_CP023148.1	0.40296	0.126702
DRR317433	NZ_CP012886.2	1.36824	1.98461
DRR317433	NZ_CP025547.1	1.08789	1.76
DRR317433	NZ_CP076860.1	0.5346	0.71313
DRR317433	NZ_AP024256.1	0.33275	0.185259
DRR317433	NZ_CP012887.2	0.60881	0.234973
DRR317433	NZ_CP015269.1	0.48098	1.19164
DRR317433	NZ_AP020327.1	0.65184	0.66308
DRR317433	NZ_CP063326.1	0.32566	0.113947
DRR317433	NC_010604.1	0.09864	0.0627832
DRR317433	NZ_CP065268.1	0.10209	0.127741
DRR317433	NC_018022.1	1.46243	2.48663
DRR317433	NZ_CP020813.1	0.44794	0.547563
DRR317433	NZ_CP045327.1	0.38633	0.193194
DRR317433	CP000385.1	1.05405	0.876191
DRR317433	NC_008704.1	1.10259	0.712782
DRR317433	CP016641.1	0.40686	0.261672
DRR317433	NZ_CP065048.1	0.0654	0.0511293
DRR317433	NC_019958.1	0.42047	0.356773
DRR317433	CP016643.1	0.15195	0.0779031
DRR317433	NZ_CP065282.1	0.40851	0.282427
DRR317433	NC_005916.1	0.13264	0.0810689
DRR317433	NC_011355.1	0.06296	0.0501691
DRR317433	NZ_AP017625.1	0.10323	0.0741106
DRR317433	NZ_CP025550.1	1.16949	0.362496
DRR317433	NZ_CP065267.1	0.352	0.152075
DRR317433	NZ_CP065281.1	0.22806	0.0954031
DRR317433	NZ_CP065285.1	0.48565	1.53479
DRR317433	CU458745.1	0.43741	0.131985
DRR317433	NC_019959.1	0.95909	1.80581
DRR317433	NC_009340.1	0.1541	0.0776919
DRR317433	NC_014812.1	0.16047	0.126584
DRR317433	NZ_CP020812.1	1.12943	1.60655
DRR317433	NC_001381.1	0	0
DRR317433	NZ_M60875.1	0.78822	0.176862
DRR317433	NZ_CP080334.1	0.48735	0.426784
DRR317433	NZ_CP032156.1	0.79547	0.621701
DRR317433	NZ_CP034180.1	0.12498	0.0706595
DRR317433	NC_017908.2	0.87799	0.29695
DRR317433	NZ_CP063323.1	0.49578	0.213126
DRR317433	NZ_CP063321.1	1.03142	1.60219
DRR317433	NC_021278.1	1.14632	1.151
DRR317433	NZ_CP020811.1	0.33861	0.192851
DRR317433	NZ_AP018497.1	0.91678	0.940878
DRR317433	NZ_HG917973.1	1.06278	1.91982
DRR317433	NC_009339.1	1.54551	2.16879
DRR317433	NZ_MF600313.1	0.65773	1.44398
DRR317433	MN587875.1	0.37472	0.246735
DRR317433	NC_014811.1	1.16065	1.12615
DRR317433	NZ_AP022623.1	0.09803	0.0989672
DRR317433	NZ_CP025548.1	0.7398	0.844688
DRR317433	NZ_CP043475.1	0.27702	0.128584
DRR317433	NZ_AP023334.1	0.2945	0.3314
DRR317433	NZ_AP023363.1	0.32382	0.331869
DRR317433	NC_021279.1	0.23036	0.480558
DRR317433	NZ_CP070974.1	0.40259	0.516475
DRR317433	NZ_AP022578.1	0.96417	1.25318
DRR317433	NZ_AP022622.1	0.20437	0.407462
DRR317433	NZ_CP063322.1	0.48862	0.203858
DRR317433	NZ_AP022566.1	0.92779	1.39811
DRR317433	NZ_AP023336.1	0.17554	0.0837212
DRR317433	NZ_AP023365.1	0.29788	0.142055
DRR317433	NZ_CP015597.1	1.35488	2.21427
DRR317433	NZ_AP022602.1	1.00437	0.72192
DRR317433	NC_008703.1	0.92522	0.558535
DRR317433	NZ_AP022571.1	1.17962	3.17534
DRR317433	NZ_CP045326.1	0.33942	0.802115
DRR317433	NC_004963.1	0.51128	0.200912
DRR317433	NZ_AP022592.1	1.2047	1.89131
DRR317433	NZ_CP065049.1	1.16635	0.228771
DRR317433	NZ_CP065286.1	0.83414	1.94213
DRR317433	NZ_AP023335.1	0.48114	0.525222
DRR317433	NZ_AP023364.1	0.35847	0.278634
DRR317433	NC_018023.1	1.46286	4.21227
DRR317433	NC_009341.1	0.34814	0.165368
DRR317433	NZ_KY349138.1	0.6798	0.821006
DRR317433	NC_019957.1	0.97781	1.33716
DRR317433	NZ_CP025549.1	0.36773	0.180088
DRR317433	NZ_CP080335.1	2.48496	3.33569
DRR317433	NZ_AP022607.1	0.81226	1.01983
DRR317433	NZ_CP020810.1	0.72752	0.8103
DRR317433	NZ_CP063325.1	1.16279	0.420146
DRR317433	NZ_AP022611.1	1.56119	1.83448
DRR317433	NZ_CP063329.1	0.20962	0.145755
DRR317433	NZ_AP022580.1	0.26838	0.103471
DRR317433	CP016642.1	0.75098	0.380808
DRR317433	NZ_CP092424.2	0.7462	0.908046
DRR317433	NZ_CP092425.2	4.85391	2.42131
DRR317433	NZ_CP092426.2	0.12561	0.0708391
DRR317434	NZ_CP015275.1	0.99894	0.730978
DRR317434	NZ_CP019222.1	0.72191	0.231021
DRR317434	NZ_CP045966.1	1.22289	0.545356
DRR317434	NZ_LT703510.1	0.79372	0.437142
DRR317434	NZ_LT703506.1	0.8507	1.29454
DRR317434	NZ_CP009405.2	0.4408	0.185398
DRR317434	NZ_AP024242.1	0	0
DRR317434	NZ_AP024246.1	0.07734	0.0555985
DRR317434	NZ_AP024249.1	0.07734	0.0555985
DRR317434	NZ_AP024261.1	0.07734	0.0555985
DRR317434	NZ_AP024263.1	0	0
DRR317434	NZ_AP024267.1	0	0
DRR317434	NZ_LT703508.1	3.11509	0.561175
DRR317434	NZ_CP045967.1	2.46651	0.382813
DRR317434	NZ_CP015276.1	3.33286	0.665309
DRR317434	NZ_CP029334.1	0.12109	0.0695552
DRR317434	NZ_CP036221.2	0.09428	0.0613826
DRR317434	NZ_CP040251.1	0.22161	0.0935936
DRR317434	NZ_CP040252.1	0.2806	0.105393
DRR317434	NZ_LT703507.1	0.03907	0.0395236
DRR317434	NZ_CP015273.1	0.12029	0.0693232
DRR317434	NZ_CP019224.1	0.08225	0.0905431
DRR317434	NZ_CP023153.1	0.05957	0.0487991
DRR317434	NZ_CP045964.1	0.06066	0.0492424
DRR317434	NC_020275.1	0.46513	0.984813
DRR317434	NC_022654.1	0.31528	0.596066
DRR317434	NZ_CP029333.1	0.43712	0.599822
DRR317434	NZ_CP015280.1	0.14076	0.098516
DRR317434	NZ_CP023150.1	1.21043	0.45216
DRR317434	NZ_AP024252.1	2.04842	2.84806
DRR317434	NZ_CP059001.1	1.70551	0.425303
DRR317434	NZ_CP040246.1	1.6558	0.475735
DRR317434	NZ_CP040248.1	0.829	0.447789
DRR317434	NZ_CP040254.1	1.24872	0.259581
DRR317434	NZ_AP020328.1	3.39999	1.04632
DRR317434	NZ_CP015270.1	3.38511	1.11714
DRR317434	NZ_CP022224.1	4.41895	1.14813
DRR317434	NZ_CP076857.1	1.4378	0.986513
DRR317434	NZ_CP076859.1	1.7729	1.1187
DRR317434	NZ_CP059000.1	0.75428	0.621194
DRR317434	NZ_AP012556.1	1.77134	0.860076
DRR317434	NZ_CP023152.1	1.51663	0.868601
DRR317434	NZ_LT703509.1	2.39677	0.85165
DRR317434	NZ_CP045965.1	2.71517	1.29891
DRR317434	NZ_CP015274.1	2.78774	1.34707
DRR317434	NZ_CP019223.1	2.47449	1.71359
DRR317434	NZ_CP040245.1	0.14912	0.112188
DRR317434	NZ_CP040249.1	0.19032	0.115637
DRR317434	NZ_CP040253.1	0.09699	0.0622557
DRR317434	NZ_CP059002.1	0.23848	0.0975531
DRR317434	NZ_CP076858.1	0.37023	0.121468
DRR317434	NZ_CP045968.1	0.4384	0.326137
DRR317434	NZ_AP020329.1	0.43896	0.535031
DRR317434	NZ_CP015277.1	0.4384	0.536766
DRR317434	NZ_CP022225.1	0.44583	0.242868
DRR317434	NZ_CP012888.2	0.40656	0.4442
DRR317434	NZ_CP015271.1	0.31875	0.169103
DRR317434	NC_005016.1	0.14765	0.0767946
DRR317434	NZ_CP076861.1	0.15394	0.15682
DRR317434	NC_020276.1	0.56388	0.31331
DRR317434	NZ_KR997898.1	0.51454	0.185586
DRR317434	NZ_CP015268.1	0.58703	0.536924
DRR317434	NZ_CP015279.1	0.59506	0.750132
DRR317434	NZ_CP009406.2	0.10057	0.0633942
DRR317434	NZ_CP036222.2	0.31704	0.112435
DRR317434	NZ_AP022585.1	2.20343	0.497609
DRR317434	NZ_CP023148.1	0.47947	0.232537
DRR317434	NZ_CP012886.2	1.26334	2.21055
DRR317434	NZ_CP025547.1	0.9371	1.65941
DRR317434	NZ_CP076860.1	0.40516	0.455188
DRR317434	NZ_AP024256.1	0.2525	0.533568
DRR317434	NZ_CP012887.2	0.42577	0.147374
DRR317434	NZ_CP015269.1	0.4323	0.849094
DRR317434	NZ_AP020327.1	0.56395	0.481158
DRR317434	NZ_CP063326.1	0.43053	0.172312
DRR317434	NC_010604.1	0.25732	0.145094
DRR317434	NZ_CP065268.1	0.20418	0.201914
DRR317434	NC_018022.1	1.36914	1.99838
DRR317434	NZ_CP020813.1	0.66834	0.81284
DRR317434	NZ_CP045327.1	0.342	0.169563
DRR317434	CP000385.1	1.1661	1.16596
DRR317434	NC_008704.1	1.15379	1.31426
DRR317434	CP016641.1	0.47814	0.412198
DRR317434	NZ_CP065048.1	0	0
DRR317434	NC_019958.1	0.46377	0.53188
DRR317434	CP016643.1	0.14083	0.118599
DRR317434	NZ_CP065282.1	0.40851	0.127567
DRR317434	NC_005916.1	0.06603	0.0725024
DRR317434	NC_011355.1	0.07293	0.0787634
DRR317434	NZ_AP017625.1	0.05942	0.048737
DRR317434	NZ_CP025550.1	0.33165	0.162645
DRR317434	NZ_CP065267.1	0.16	0.079936
DRR317434	NZ_CP065281.1	0.44813	0.208958
DRR317434	NZ_CP065285.1	0.86653	1.83047
DRR317434	CU458745.1	0.34736	0.117669
DRR317434	NC_019959.1	1.05171	1.74845
DRR317434	NC_009340.1	0.40697	0.182615
DRR317434	NC_014812.1	0.19425	0.131787
DRR317434	NZ_CP020812.1	0.85483	1.16606
DRR317434	NC_001381.1	0.80628	0.279647
DRR317434	NZ_M60875.1	0	0
DRR317434	NZ_CP080334.1	0.26552	0.135057
DRR317434	NZ_CP032156.1	0.72196	0.663518
DRR317434	NZ_CP034180.1	0	0
DRR317434	NC_017908.2	0.68248	0.24908
DRR317434	NZ_CP063323.1	0.16102	0.0801909
DRR317434	NZ_CP063321.1	2.03737	3.30255
DRR317434	NC_021278.1	0.57461	0.729922
DRR317434	NZ_CP020811.1	0.48269	0.199012
DRR317434	NZ_AP018497.1	0.35792	0.241384
DRR317434	NZ_HG917973.1	0.17159	0.127516
DRR317434	NC_009339.1	1.6859	2.90126
DRR317434	NZ_MF600313.1	0.62052	1.54436
DRR317434	MN587875.1	0.09252	0.0608074
DRR317434	NC_014811.1	1.07427	1.25306
DRR317434	NZ_AP022623.1	0.09803	0.0625893
DRR317434	NZ_CP025548.1	0.8092	0.684376
DRR317434	NZ_CP043475.1	0.26099	0.102042
DRR317434	NZ_AP023334.1	0.27161	0.446367
DRR317434	NZ_AP023363.1	0.26258	0.418165
DRR317434	NC_021279.1	0.19951	0.0892431
DRR317434	NZ_CP070974.1	0.32817	0.482184
DRR317434	NZ_AP022578.1	0.81254	1.04439
DRR317434	NZ_AP022622.1	0.19516	0.0979698
DRR317434	NZ_CP063322.1	0.44487	0.265559
DRR317434	NZ_AP022566.1	0.47376	0.321053
DRR317434	NZ_AP023336.1	0.36634	0.178747
DRR317434	NZ_AP023365.1	0	0
DRR317434	NZ_CP015597.1	1.29074	2.25339
DRR317434	NZ_AP022602.1	0.96044	0.54196
DRR317434	NC_008703.1	0.92224	0.97019
DRR317434	NZ_AP022571.1	1.11953	2.72749
DRR317434	NZ_CP045326.1	0.30676	0.16393
DRR317434	NC_004963.1	0.692	0.218512
DRR317434	NZ_AP022592.1	1.21046	2.26347
DRR317434	NZ_CP065049.1	1.39748	0.431022
DRR317434	NZ_CP065286.1	0.67091	1.92643
DRR317434	NZ_AP023335.1	0.11386	0.505854
DRR317434	NZ_AP023364.1	0.12347	0.526752
DRR317434	NC_018023.1	0.77564	1.41163
DRR317434	NC_009341.1	0.23409	0.09572
DRR317434	NZ_KY349138.1	0.52278	0.827665
DRR317434	NC_019957.1	0.88596	1.16334
DRR317434	NZ_CP025549.1	0.35659	0.191698
DRR317434	NZ_CP080335.1	2.67965	3.4543
DRR317434	NZ_AP022607.1	0.77373	0.945693
DRR317434	NZ_CP020810.1	0.75001	0.561032
DRR317434	NZ_CP063325.1	1.10694	1.10203
DRR317434	NZ_AP022611.1	1.9055	2.14705
DRR317434	NZ_CP063329.1	0.61811	0.19176
DRR317434	NZ_AP022580.1	0.1774	0.0841634
DRR317434	CP016642.1	0.27183	0.146034
DRR317434	NZ_CP092424.2	0.56421	0.820632
DRR317434	NZ_CP092425.2	3.14912	1.67687
DRR317434	NZ_CP092426.2	0	0
DRR317435	NZ_CP015275.1	0.30497	0.360551
DRR317435	NZ_CP019222.1	0.30494	0.240613
DRR317435	NZ_CP045966.1	0.31117	0.37211
DRR317435	NZ_LT703510.1	0.31126	0.440443
DRR317435	NZ_LT703506.1	1.18155	1.51579
DRR317435	NZ_CP009405.2	0	0
DRR317435	NZ_AP024242.1	0	0
DRR317435	NZ_AP024246.1	0	0
DRR317435	NZ_AP024249.1	0	0
DRR317435	NZ_AP024261.1	0	0
DRR317435	NZ_AP024263.1	0	0
DRR317435	NZ_AP024267.1	0	0
DRR317435	NZ_LT703508.1	3.43228	1.09386
DRR317435	NZ_CP045967.1	3.3944	0.885393
DRR317435	NZ_CP015276.1	3.63585	1.0647
DRR317435	NZ_CP029334.1	0	0
DRR317435	NZ_CP036221.2	0	0
DRR317435	NZ_CP040251.1	0	0
DRR317435	NZ_CP040252.1	0	0
DRR317435	NZ_LT703507.1	0	0
DRR317435	NZ_CP015273.1	0	0
DRR317435	NZ_CP019224.1	0	0
DRR317435	NZ_CP023153.1	0	0
DRR317435	NZ_CP045964.1	0	0
DRR317435	NC_020275.1	0.35617	1.15781
DRR317435	NC_022654.1	0.36426	0.674986
DRR317435	NZ_CP029333.1	0.32223	0.705016
DRR317435	NZ_CP015280.1	1.32726	0.929229
DRR317435	NZ_CP023150.1	2.34799	0.546519
DRR317435	NZ_AP024252.1	2.36418	3.29913
DRR317435	NZ_CP059001.1	1.69341	0.713102
DRR317435	NZ_CP040246.1	1.54245	0.697498
DRR317435	NZ_CP040248.1	1.70676	0.553614
DRR317435	NZ_CP040254.1	1.53797	0.819343
DRR317435	NZ_AP020328.1	3.85145	1.29965
DRR317435	NZ_CP015270.1	3.38511	1.54943
DRR317435	NZ_CP022224.1	3.85876	1.52352
DRR317435	NZ_CP076857.1	1.58314	1.83151
DRR317435	NZ_CP076859.1	1.32585	0.905067
DRR317435	NZ_CP059000.1	0.44178	0.29981
DRR317435	NZ_AP012556.1	1.28139	0.879714
DRR317435	NZ_CP023152.1	1.07304	0.807992
DRR317435	NZ_LT703509.1	2.53967	1.60511
DRR317435	NZ_CP045965.1	2.17113	1.31747
DRR317435	NZ_CP015274.1	2.46183	1.2799
DRR317435	NZ_CP019223.1	2.4419	1.55719
DRR317435	NZ_CP040245.1	0	0
DRR317435	NZ_CP040249.1	0	0
DRR317435	NZ_CP040253.1	0	0
DRR317435	NZ_CP059002.1	0	0
DRR317435	NZ_CP076858.1	0	0
DRR317435	NZ_CP045968.1	0.78764	0.349244
DRR317435	NZ_AP020329.1	0.78863	0.516522
DRR317435	NZ_CP015277.1	0.7059	0.18714
DRR317435	NZ_CP022225.1	0.73562	0.376621
DRR317435	NZ_CP012888.2	0.70287	0.349628
DRR317435	NZ_CP015271.1	0.63085	0.639039
DRR317435	NC_005016.1	0	0
DRR317435	NZ_CP076861.1	0	0
DRR317435	NC_020276.1	0	0
DRR317435	NZ_KR997898.1	0	0
DRR317435	NZ_CP015268.1	0.2955	0.696964
DRR317435	NZ_CP015279.1	1.22386	1.0274
DRR317435	NZ_CP009406.2	0	0
DRR317435	NZ_CP036222.2	0	0
DRR317435	NZ_AP022585.1	2.09771	1.39127
DRR317435	NZ_CP023148.1	0	0
DRR317435	NZ_CP012886.2	0.95962	2.03667
DRR317435	NZ_CP025547.1	0.7765	1.90631
DRR317435	NZ_CP076860.1	0.35281	0.882621
DRR317435	NZ_AP024256.1	0	0
DRR317435	NZ_CP012887.2	0	0
DRR317435	NZ_CP015269.1	0.13371	0.956555
DRR317435	NZ_AP020327.1	0.11875	0.679795
DRR317435	NZ_CP063326.1	0	0
DRR317435	NC_010604.1	0	0
DRR317435	NZ_CP065268.1	0	0
DRR317435	NC_018022.1	7.61087	9.74431
DRR317435	NZ_CP020813.1	0.08873	0.813666
DRR317435	NZ_CP045327.1	0.019	0.0275654
DRR317435	CP000385.1	3.21888	3.74138
DRR317435	NC_008704.1	3.08171	3.36651
DRR317435	CP016641.1	0.09281	0.178776
DRR317435	NZ_CP065048.1	0	0
DRR317435	NC_019958.1	0.16013	0.48372
DRR317435	CP016643.1	0	0
DRR317435	NZ_CP065282.1	0	0
DRR317435	NC_005916.1	0	0
DRR317435	NC_011355.1	0	0
DRR317435	NZ_AP017625.1	0	0
DRR317435	NZ_CP025550.1	0	0
DRR317435	NZ_CP065267.1	1.352	0.541554
DRR317435	NZ_CP065281.1	0.14404	0.720581
DRR317435	NZ_CP065285.1	1.11335	6.92438
DRR317435	CU458745.1	0	0
DRR317435	NC_019959.1	0.56729	1.60266
DRR317435	NC_009340.1	0	0
DRR317435	NC_014812.1	0	0
DRR317435	NZ_CP020812.1	0.85201	1.56719
DRR317435	NC_001381.1	0	0
DRR317435	NZ_M60875.1	0	0
DRR317435	NZ_CP080334.1	0	0
DRR317435	NZ_CP032156.1	0.8338	0.636712
DRR317435	NZ_CP034180.1	0	0
DRR317435	NC_017908.2	0	0
DRR317435	NZ_CP063323.1	0	0
DRR317435	NZ_CP063321.1	1.11419	1.66465
DRR317435	NC_021278.1	0.56245	0.99464
DRR317435	NZ_CP020811.1	6.8101	6.04425
DRR317435	NZ_AP018497.1	0.15463	0.267704
DRR317435	NZ_HG917973.1	0	0
DRR317435	NC_009339.1	1.77306	2.95853
DRR317435	NZ_MF600313.1	0.29658	1.32658
DRR317435	MN587875.1	0	0
DRR317435	NC_014811.1	1.88612	1.73
DRR317435	NZ_AP022623.1	0.55207	0.350473
DRR317435	NZ_CP025548.1	2.04729	2.83359
DRR317435	NZ_CP043475.1	0.8883	0.828212
DRR317435	NZ_AP023334.1	0.05027	0.283592
DRR317435	NZ_AP023363.1	0.04755	0.311636
DRR317435	NC_021279.1	0	0
DRR317435	NZ_CP070974.1	0.06748	0.69926
DRR317435	NZ_AP022578.1	2.56862	3.47608
DRR317435	NZ_AP022622.1	0	0
DRR317435	NZ_CP063322.1	1.13404	0.482586
DRR317435	NZ_AP022566.1	0.0743	0.0989126
DRR317435	NZ_AP023336.1	0	0
DRR317435	NZ_AP023365.1	0	0
DRR317435	NZ_CP015597.1	0.82512	2.00996
DRR317435	NZ_AP022602.1	0.67037	0.753057
DRR317435	NC_008703.1	0.86233	0.759356
DRR317435	NZ_AP022571.1	0.73033	2.59306
DRR317435	NZ_CP045326.1	0.098	0.03129
DRR317435	NC_004963.1	0	0
DRR317435	NZ_AP022592.1	0.70245	1.95643
DRR317435	NZ_CP065049.1	1.24458	0.344017
DRR317435	NZ_CP065286.1	0.6285	2.38744
DRR317435	NZ_AP023335.1	0.11753	0.472168
DRR317435	NZ_AP023364.1	0.12745	0.491675
DRR317435	NC_018023.1	0.32585	0.739787
DRR317435	NC_009341.1	0	0
DRR317435	NZ_KY349138.1	0.13957	0.674199
DRR317435	NC_019957.1	0.37448	1.27141
DRR317435	NZ_CP025549.1	0	0
DRR317435	NZ_CP080335.1	2.8	2.99824
DRR317435	NZ_AP022607.1	0.26439	0.965646
DRR317435	NZ_CP020810.1	0.11183	0.2111
DRR317435	NZ_CP063325.1	0.5687	0.150395
DRR317435	NZ_AP022611.1	1.12709	1.79463
DRR317435	NZ_CP063329.1	0	0
DRR317435	NZ_AP022580.1	0	0
DRR317435	CP016642.1	0.44229	0.562747
DRR317435	NZ_CP092424.2	0.30969	0.982667
DRR317435	NZ_CP092425.2	4.87759	2.63981
DRR317435	NZ_CP092426.2	0	0
DRR317436	NZ_CP015275.1	0.32676	0.284309
DRR317436	NZ_CP019222.1	0.30494	0.351263
DRR317436	NZ_CP045966.1	0.30494	0.305038
DRR317436	NZ_LT703510.1	0.30815	0.319466
DRR317436	NZ_LT703506.1	1.24044	1.35658
DRR317436	NZ_CP009405.2	0	0
DRR317436	NZ_AP024242.1	0	0
DRR317436	NZ_AP024246.1	0	0
DRR317436	NZ_AP024249.1	0	0
DRR317436	NZ_AP024261.1	0	0
DRR317436	NZ_AP024263.1	0	0
DRR317436	NZ_AP024267.1	0	0
DRR317436	NZ_LT703508.1	3.70686	1.1507
DRR317436	NZ_CP045967.1	3.79208	1.12983
DRR317436	NZ_CP015276.1	3.77314	1.33404
DRR317436	NZ_CP029334.1	0	0
DRR317436	NZ_CP036221.2	0	0
DRR317436	NZ_CP040251.1	0	0
DRR317436	NZ_CP040252.1	0	0
DRR317436	NZ_LT703507.1	0	0
DRR317436	NZ_CP015273.1	0	0
DRR317436	NZ_CP019224.1	0	0
DRR317436	NZ_CP023153.1	0	0
DRR317436	NZ_CP045964.1	0	0
DRR317436	NC_020275.1	0.31551	1.07995
DRR317436	NC_022654.1	0.36288	0.619516
DRR317436	NZ_CP029333.1	0.30727	0.815468
DRR317436	NZ_CP015280.1	1.25688	0.915938
DRR317436	NZ_CP023150.1	1.50595	0.740573
DRR317436	NZ_AP024252.1	2.24678	2.21502
DRR317436	NZ_CP059001.1	2.15708	0.841556
DRR317436	NZ_CP040246.1	1.95134	0.846115
DRR317436	NZ_CP040248.1	2.04811	0.701709
DRR317436	NZ_CP040254.1	1.40393	0.660036
DRR317436	NZ_AP020328.1	3.2291	1.3528
DRR317436	NZ_CP015270.1	3.72415	1.69413
DRR317436	NZ_CP022224.1	3.96901	1.64492
DRR317436	NZ_CP076857.1	1.67877	1.65874
DRR317436	NZ_CP076859.1	1.39789	0.860902
DRR317436	NZ_CP059000.1	0.44577	0.409146
DRR317436	NZ_AP012556.1	1.49504	0.920887
DRR317436	NZ_CP023152.1	1.04072	0.772129
DRR317436	NZ_LT703509.1	2.28145	1.50785
DRR317436	NZ_CP045965.1	2.17364	1.28895
DRR317436	NZ_CP015274.1	2.22116	1.46765
DRR317436	NZ_CP019223.1	2.03324	1.23483
DRR317436	NZ_CP040245.1	2.46525	1.31412
DRR317436	NZ_CP040249.1	2.66689	1.06063
DRR317436	NZ_CP040253.1	2.79277	2.06288
DRR317436	NZ_CP059002.1	0	0
DRR317436	NZ_CP076858.1	0	0
DRR317436	NZ_CP045968.1	0.35667	0.11923
DRR317436	NZ_AP020329.1	0.78863	0.426569
DRR317436	NZ_CP015277.1	0.81736	0.5066
DRR317436	NZ_CP022225.1	0.46812	0.505176
DRR317436	NZ_CP012888.2	0.42034	0.48496
DRR317436	NZ_CP015271.1	0.41835	0.644135
DRR317436	NC_005016.1	0	0
DRR317436	NZ_CP076861.1	0	0
DRR317436	NC_020276.1	0	0
DRR317436	NZ_KR997898.1	0	0
DRR317436	NZ_CP015268.1	0.4262	0.527345
DRR317436	NZ_CP015279.1	1.28432	0.957557
DRR317436	NZ_CP009406.2	0	0
DRR317436	NZ_CP036222.2	0	0
DRR317436	NZ_AP022585.1	1.80837	1.77323
DRR317436	NZ_CP023148.1	0	0
DRR317436	NZ_CP012886.2	0.94293	2.04188
DRR317436	NZ_CP025547.1	1.0349	6.86405
DRR317436	NZ_CP076860.1	0.52587	2.90827
DRR317436	NZ_AP024256.1	0	0
DRR317436	NZ_CP012887.2	0	0
DRR317436	NZ_CP015269.1	0.11294	0.862829
DRR317436	NZ_AP020327.1	0.10934	0.578889
DRR317436	NZ_CP063326.1	0	0
DRR317436	NC_010604.1	0	0
DRR317436	NZ_CP065268.1	0	0
DRR317436	NC_018022.1	7.65264	9.21069
DRR317436	NZ_CP020813.1	0.24043	0.818754
DRR317436	NZ_CP045327.1	0	0
DRR317436	CP000385.1	3.36673	5.28979
DRR317436	NC_008704.1	3.29254	5.11652
DRR317436	CP016641.1	0.08018	0.108955
DRR317436	NZ_CP065048.1	0	0
DRR317436	NC_019958.1	0.09668	0.383175
DRR317436	CP016643.1	0	0
DRR317436	NZ_CP065282.1	0	0
DRR317436	NC_005916.1	0	0
DRR317436	NC_011355.1	0	0
DRR317436	NZ_AP017625.1	0	0
DRR317436	NZ_CP025550.1	0	0
DRR317436	NZ_CP065267.1	0.144	0.41712
DRR317436	NZ_CP065281.1	1.35238	0.467588
DRR317436	NZ_CP065285.1	1.11335	4.05289
DRR317436	CU458745.1	0	0
DRR317436	NC_019959.1	0.41496	1.45593
DRR317436	NC_009340.1	0	0
DRR317436	NC_014812.1	0	0
DRR317436	NZ_CP020812.1	1.8573	11.2282
DRR317436	NC_001381.1	0	0
DRR317436	NZ_M60875.1	0	0
DRR317436	NZ_CP080334.1	0	0
DRR317436	NZ_CP032156.1	1.27933	3.05962
DRR317436	NZ_CP034180.1	0	0
DRR317436	NC_017908.2	0	0
DRR317436	NZ_CP063323.1	0	0
DRR317436	NZ_CP063321.1	0.84997	1.96355
DRR317436	NC_021278.1	2.13814	2.73262
DRR317436	NZ_CP020811.1	7.00069	6.09535
DRR317436	NZ_AP018497.1	0.13265	0.37058
DRR317436	NZ_HG917973.1	0	0
DRR317436	NC_009339.1	1.76061	2.7655
DRR317436	NZ_MF600313.1	0.30023	1.24523
DRR317436	MN587875.1	0	0
DRR317436	NC_014811.1	1.8578	1.66842
DRR317436	NZ_AP022623.1	0.27862	0.0708384
DRR317436	NZ_CP025548.1	1.96401	2.23353
DRR317436	NZ_CP043475.1	5.54958	11.024
DRR317436	NZ_AP023334.1	0.05177	0.313899
DRR317436	NZ_AP023363.1	0.04935	0.287602
DRR317436	NC_021279.1	0	0
DRR317436	NZ_CP070974.1	0.04345	0.614947
DRR317436	NZ_AP022578.1	3.72044	4.0899
DRR317436	NZ_AP022622.1	0	0
DRR317436	NZ_CP063322.1	0.77305	0.287862
DRR317436	NZ_AP022566.1	0.09206	0.0733767
DRR317436	NZ_AP023336.1	0	0
DRR317436	NZ_AP023365.1	0	0
DRR317436	NZ_CP015597.1	0.83779	1.93745
DRR317436	NZ_AP022602.1	0.78895	0.69858
DRR317436	NC_008703.1	0.99606	1.28893
DRR317436	NZ_AP022571.1	1.14033	9.79803
DRR317436	NZ_CP045326.1	0.10995	0.0331411
DRR317436	NC_004963.1	0	0
DRR317436	NZ_AP022592.1	0.70384	1.65779
DRR317436	NZ_CP065049.1	1.3157	0.535971
DRR317436	NZ_CP065286.1	0.78209	2.32269
DRR317436	NZ_AP023335.1	0.11753	0.438447
DRR317436	NZ_AP023364.1	0.13144	0.526825
DRR317436	NC_018023.1	0.29731	1.17427
DRR317436	NC_009341.1	0	0
DRR317436	NZ_KY349138.1	0.13957	0.622924
DRR317436	NC_019957.1	0.42345	1.32875
DRR317436	NZ_CP025549.1	0	0
DRR317436	NZ_CP080335.1	2.7823	3.1702
DRR317436	NZ_AP022607.1	0.26832	0.926668
DRR317436	NZ_CP020810.1	0.08933	0.229153
DRR317436	NZ_CP063325.1	0.5687	0.367028
DRR317436	NZ_AP022611.1	0.98341	1.65096
DRR317436	NZ_CP063329.1	0	0
DRR317436	NZ_AP022580.1	0	0
DRR317436	CP016642.1	0.44229	0.431682
DRR317436	NZ_CP092424.2	0.33372	0.963388
DRR317436	NZ_CP092425.2	5.10016	2.3492
DRR317436	NZ_CP092426.2	0	0
DRR317437	NZ_CP015275.1	0.29253	0.172453
DRR317437	NZ_CP019222.1	0.38585	0.487431
DRR317437	NZ_CP045966.1	0.38585	0.244069
DRR317437	NZ_LT703510.1	0.42021	0.205989
DRR317437	NZ_LT703506.1	0.65367	1.27268
DRR317437	NZ_CP009405.2	0	0
DRR317437	NZ_AP024242.1	0	0
DRR317437	NZ_AP024246.1	0	0
DRR317437	NZ_AP024249.1	0	0
DRR317437	NZ_AP024261.1	0	0
DRR317437	NZ_AP024263.1	0	0
DRR317437	NZ_AP024267.1	0	0
DRR317437	NZ_LT703508.1	2.76949	0.912921
DRR317437	NZ_CP045967.1	2.70321	0.753939
DRR317437	NZ_CP015276.1	3.01567	0.792355
DRR317437	NZ_CP029334.1	0	0
DRR317437	NZ_CP036221.2	0	0
DRR317437	NZ_CP040251.1	0	0
DRR317437	NZ_CP040252.1	0	0
DRR317437	NZ_LT703507.1	0	0
DRR317437	NZ_CP015273.1	0	0
DRR317437	NZ_CP019224.1	0	0
DRR317437	NZ_CP023153.1	0	0
DRR317437	NZ_CP045964.1	0	0
DRR317437	NC_020275.1	4.74889	12.0283
DRR317437	NC_022654.1	0.22283	0.855116
DRR317437	NZ_CP029333.1	0.26173	0.713312
DRR317437	NZ_CP015280.1	0.0388	0.462244
DRR317437	NZ_CP023150.1	1.64764	1.17743
DRR317437	NZ_AP024252.1	2.6597	2.94437
DRR317437	NZ_CP059001.1	1.76599	1.17427
DRR317437	NZ_CP040246.1	1.82584	1.27096
DRR317437	NZ_CP040248.1	1.93839	0.961208
DRR317437	NZ_CP040254.1	1.98596	1.10785
DRR317437	NZ_AP020328.1	3.24185	1.16252
DRR317437	NZ_CP015270.1	3.00928	1.18281
DRR317437	NZ_CP022224.1	3.72467	1.35689
DRR317437	NZ_CP076857.1	0.98814	1.0747
DRR317437	NZ_CP076859.1	1.56547	0.91502
DRR317437	NZ_CP059000.1	0.4551	0.354863
DRR317437	NZ_AP012556.1	1.32607	0.923309
DRR317437	NZ_CP023152.1	1.12152	0.916719
DRR317437	NZ_LT703509.1	2.5146	1.40541
DRR317437	NZ_CP045965.1	2.73523	1.63295
DRR317437	NZ_CP015274.1	2.76267	1.94682
DRR317437	NZ_CP019223.1	2.36919	1.42612
DRR317437	NZ_CP040245.1	0	0
DRR317437	NZ_CP040249.1	0	0
DRR317437	NZ_CP040253.1	0	0
DRR317437	NZ_CP059002.1	0	0
DRR317437	NZ_CP076858.1	0	0
DRR317437	NZ_CP045968.1	0.39382	0.239215
DRR317437	NZ_AP020329.1	0.70679	0.20068
DRR317437	NZ_CP015277.1	0.73562	0.507299
DRR317437	NZ_CP022225.1	0.40868	0.232938
DRR317437	NZ_CP012888.2	0.65463	0.080644
DRR317437	NZ_CP015271.1	0.65741	0.428155
DRR317437	NC_005016.1	0	0
DRR317437	NZ_CP076861.1	0	0
DRR317437	NC_020276.1	0	0
DRR317437	NZ_KR997898.1	0	0
DRR317437	NZ_CP015268.1	0.31596	0.573548
DRR317437	NZ_CP015279.1	0.38886	0.679489
DRR317437	NZ_CP009406.2	0	0
DRR317437	NZ_CP036222.2	0	0
DRR317437	NZ_AP022585.1	1.76385	1.83816
DRR317437	NZ_CP023148.1	0	0
DRR317437	NZ_CP012886.2	0.97196	2.12021
DRR317437	NZ_CP025547.1	1.04013	2.24024
DRR317437	NZ_CP076860.1	0.50377	1.02494
DRR317437	NZ_AP024256.1	0	0
DRR317437	NZ_CP012887.2	0	0
DRR317437	NZ_CP015269.1	0.21615	1.10179
DRR317437	NZ_AP020327.1	0.11823	0.577541
DRR317437	NZ_CP063326.1	0	0
DRR317437	NC_010604.1	0	0
DRR317437	NZ_CP065268.1	0	0
DRR317437	NC_018022.1	7.85531	9.59842
DRR317437	NZ_CP020813.1	0.08873	0.761391
DRR317437	NZ_CP045327.1	0.04252	0.412337
DRR317437	CP000385.1	0.77275	0.940076
DRR317437	NC_008704.1	0.80272	0.970024
DRR317437	CP016641.1	0.04752	0.108966
DRR317437	NZ_CP065048.1	0	0
DRR317437	NC_019958.1	0.12589	0.315026
DRR317437	CP016643.1	0	0
DRR317437	NZ_CP065282.1	0	0
DRR317437	NC_005916.1	0	0
DRR317437	NC_011355.1	0	0
DRR317437	NZ_AP017625.1	0	0
DRR317437	NZ_CP025550.1	0	0
DRR317437	NZ_CP065267.1	0	0
DRR317437	NZ_CP065281.1	0	0
DRR317437	NZ_CP065285.1	1.32554	10.2458
DRR317437	CU458745.1	0	0
DRR317437	NC_019959.1	0.44664	1.54743
DRR317437	NC_009340.1	0	0
DRR317437	NC_014812.1	0	0
DRR317437	NZ_CP020812.1	0.91502	1.89331
DRR317437	NC_001381.1	0	0
DRR317437	NZ_M60875.1	0	0
DRR317437	NZ_CP080334.1	0	0
DRR317437	NZ_CP032156.1	0.28861	0.434404
DRR317437	NZ_CP034180.1	0	0
DRR317437	NC_017908.2	0	0
DRR317437	NZ_CP063323.1	0	0
DRR317437	NZ_CP063321.1	3.2025	4.76959
DRR317437	NC_021278.1	0.70133	1.59768
DRR317437	NZ_CP020811.1	13.5016	9.67024
DRR317437	NZ_AP018497.1	0.02904	0.227678
DRR317437	NZ_HG917973.1	0.03064	0.272776
DRR317437	NC_009339.1	1.30365	2.74568
DRR317437	NZ_MF600313.1	0.97109	2.6121
DRR317437	MN587875.1	0	0
DRR317437	NC_014811.1	1.0384	2.19665
DRR317437	NZ_AP022623.1	0.27862	0.258348
DRR317437	NZ_CP025548.1	0.77589	2.3929
DRR317437	NZ_CP043475.1	0	0
DRR317437	NZ_AP023334.1	0.40592	0.502916
DRR317437	NZ_AP023363.1	0.32742	0.456321
DRR317437	NC_021279.1	0.03085	0.140495
DRR317437	NZ_CP070974.1	0.06795	0.385491
DRR317437	NZ_AP022578.1	2.36107	3.7256
DRR317437	NZ_AP022622.1	0.02513	0.206047
DRR317437	NZ_CP063322.1	0.27348	0.176464
DRR317437	NZ_AP022566.1	0.12362	0.195936
DRR317437	NZ_AP023336.1	0	0
DRR317437	NZ_AP023365.1	0	0
DRR317437	NZ_CP015597.1	0.85482	2.06474
DRR317437	NZ_AP022602.1	0.82958	0.963612
DRR317437	NC_008703.1	0.69549	0.752825
DRR317437	NZ_AP022571.1	0.57687	2.39246
DRR317437	NZ_CP045326.1	0	0
DRR317437	NC_004963.1	0	0
DRR317437	NZ_AP022592.1	0.66513	2.02826
DRR317437	NZ_CP065049.1	0.99922	0.433722
DRR317437	NZ_CP065286.1	0.63043	2.45438
DRR317437	NZ_AP023335.1	0.11386	0.303512
DRR317437	NZ_AP023364.1	0.12745	0.490581
DRR317437	NC_018023.1	0.28199	1.03286
DRR317437	NC_009341.1	0	0
DRR317437	NZ_KY349138.1	0.16325	0.820433
DRR317437	NC_019957.1	0.43436	1.18199
DRR317437	NZ_CP025549.1	0	0
DRR317437	NZ_CP080335.1	2.3292	3.26779
DRR317437	NZ_AP022607.1	0.28082	0.924745
DRR317437	NZ_CP020810.1	0.10154	0.290031
DRR317437	NZ_CP063325.1	0.5687	0.222781
DRR317437	NZ_AP022611.1	0.99436	1.94199
DRR317437	NZ_CP063329.1	0	0
DRR317437	NZ_AP022580.1	0	0
DRR317437	CP016642.1	0.44229	0.424138
DRR317437	NZ_CP092424.2	0.1148	0.770324
DRR317437	NZ_CP092425.2	3.93995	1.57735
DRR317437	NZ_CP092426.2	0	0
DRR317438	NZ_CP015275.1	0.79978	0.406387
DRR317438	NZ_CP019222.1	0.7997	0.644887
DRR317438	NZ_CP045966.1	0.66279	0.368312
DRR317438	NZ_LT703510.1	0.8373	0.515322
DRR317438	NZ_LT703506.1	1.10662	1.4323
DRR317438	NZ_CP009405.2	0	0
DRR317438	NZ_AP024242.1	0	0
DRR317438	NZ_AP024246.1	0	0
DRR317438	NZ_AP024249.1	0	0
DRR317438	NZ_AP024261.1	0	0
DRR317438	NZ_AP024263.1	0	0
DRR317438	NZ_AP024267.1	0	0
DRR317438	NZ_LT703508.1	2.74582	0.454464
DRR317438	NZ_CP045967.1	3.01567	0.675625
DRR317438	NZ_CP015276.1	3.01094	0.832284
DRR317438	NZ_CP029334.1	0	0
DRR317438	NZ_CP036221.2	0	0
DRR317438	NZ_CP040251.1	0	0
DRR317438	NZ_CP040252.1	0	0
DRR317438	NZ_LT703507.1	0	0
DRR317438	NZ_CP015273.1	0	0
DRR317438	NZ_CP019224.1	0	0
DRR317438	NZ_CP023153.1	0	0
DRR317438	NZ_CP045964.1	0	0
DRR317438	NC_020275.1	0.15857	0.568469
DRR317438	NC_022654.1	0.20904	0.555508
DRR317438	NZ_CP029333.1	0.20326	0.652267
DRR317438	NZ_CP015280.1	0.17053	0.141405
DRR317438	NZ_CP023150.1	1.12137	0.460423
DRR317438	NZ_AP024252.1	2.19415	3.15613
DRR317438	NZ_CP059001.1	1.23377	0.637638
DRR317438	NZ_CP040246.1	0.8866	0.587157
DRR317438	NZ_CP040248.1	0.88183	0.507906
DRR317438	NZ_CP040254.1	0.76546	0.496182
DRR317438	NZ_AP020328.1	3.15513	1.17162
DRR317438	NZ_CP015270.1	2.94094	1.16311
DRR317438	NZ_CP022224.1	4.18653	1.13842
DRR317438	NZ_CP076857.1	1.04239	0.996599
DRR317438	NZ_CP076859.1	1.5997	0.992408
DRR317438	NZ_CP059000.1	0.65367	0.480212
DRR317438	NZ_AP012556.1	1.56437	1.04385
DRR317438	NZ_CP023152.1	1.29403	0.796593
DRR317438	NZ_LT703509.1	2.72018	1.35838
DRR317438	NZ_CP045965.1	2.43688	1.34126
DRR317438	NZ_CP015274.1	2.55208	1.49848
DRR317438	NZ_CP019223.1	2.78035	1.39632
DRR317438	NZ_CP040245.1	0	0
DRR317438	NZ_CP040249.1	0	0
DRR317438	NZ_CP040253.1	0	0
DRR317438	NZ_CP059002.1	0	0
DRR317438	NZ_CP076858.1	0	0
DRR317438	NZ_CP045968.1	0.4384	0.533545
DRR317438	NZ_AP020329.1	0.78863	0.830935
DRR317438	NZ_CP015277.1	0.4384	0.338477
DRR317438	NZ_CP022225.1	0.46812	0.364371
DRR317438	NZ_CP012888.2	0.42034	0.632442
DRR317438	NZ_CP015271.1	0.39179	0.356557
DRR317438	NC_005016.1	0	0
DRR317438	NZ_CP076861.1	0	0
DRR317438	NC_020276.1	0	0
DRR317438	NZ_KR997898.1	0	0
DRR317438	NZ_CP015268.1	0.30005	0.532627
DRR317438	NZ_CP015279.1	0.38759	0.610234
DRR317438	NZ_CP009406.2	0	0
DRR317438	NZ_CP036222.2	0	0
DRR317438	NZ_AP022585.1	0.93479	0.329643
DRR317438	NZ_CP023148.1	0	0
DRR317438	NZ_CP012886.2	0.98727	2.06462
DRR317438	NZ_CP025547.1	0.74772	1.64708
DRR317438	NZ_CP076860.1	0.65065	3.01926
DRR317438	NZ_AP024256.1	0	0
DRR317438	NZ_CP012887.2	0	0
DRR317438	NZ_CP015269.1	0.15513	0.49777
DRR317438	NZ_AP020327.1	0.05388	0.33
DRR317438	NZ_CP063326.1	0	0
DRR317438	NC_010604.1	0	0
DRR317438	NZ_CP065268.1	0	0
DRR317438	NC_018022.1	7.96144	9.26118
DRR317438	NZ_CP020813.1	0.08587	0.788479
DRR317438	NZ_CP045327.1	0	0
DRR317438	CP000385.1	3.04684	2.71234
DRR317438	NC_008704.1	2.95899	2.74741
DRR317438	CP016641.1	0.05346	0.239848
DRR317438	NZ_CP065048.1	0	0
DRR317438	NC_019958.1	0.09467	0.376935
DRR317438	CP016643.1	0	0
DRR317438	NZ_CP065282.1	0	0
DRR317438	NC_005916.1	0	0
DRR317438	NC_011355.1	0	0
DRR317438	NZ_AP017625.1	0	0
DRR317438	NZ_CP025550.1	0	0
DRR317438	NZ_CP065267.1	0	0
DRR317438	NZ_CP065281.1	0	0
DRR317438	NZ_CP065285.1	1.21012	4.31211
DRR317438	CU458745.1	0	0
DRR317438	NC_019959.1	0.41556	1.43447
DRR317438	NC_009340.1	0	0
DRR317438	NC_014812.1	0	0
DRR317438	NZ_CP020812.1	0.56142	0.805294
DRR317438	NC_001381.1	0	0
DRR317438	NZ_M60875.1	0	0
DRR317438	NZ_CP080334.1	0	0
DRR317438	NZ_CP032156.1	1.41281	2.43248
DRR317438	NZ_CP034180.1	0	0
DRR317438	NC_017908.2	0	0
DRR317438	NZ_CP063323.1	0	0
DRR317438	NZ_CP063321.1	0.29287	0.656503
DRR317438	NC_021278.1	0.83558	1.46178
DRR317438	NZ_CP020811.1	0.48859	0.790804
DRR317438	NZ_AP018497.1	0.10361	0.112228
DRR317438	NZ_HG917973.1	0	0
DRR317438	NC_009339.1	1.32139	2.61398
DRR317438	NZ_MF600313.1	0.3057	1.41629
DRR317438	MN587875.1	0	0
DRR317438	NC_014811.1	1.4986	1.50376
DRR317438	NZ_AP022623.1	0.33021	0.0695371
DRR317438	NZ_CP025548.1	2.16041	2.9816
DRR317438	NZ_CP043475.1	11.0053	8.39467
DRR317438	NZ_AP023334.1	0.0694	0.270734
DRR317438	NZ_AP023363.1	0.06916	0.311586
DRR317438	NC_021279.1	0	0
DRR317438	NZ_CP070974.1	0.13173	1.03339
DRR317438	NZ_AP022578.1	2.13176	3.1008
DRR317438	NZ_AP022622.1	0	0
DRR317438	NZ_CP063322.1	0.18961	0.0435035
DRR317438	NZ_AP022566.1	0.1246	0.30304
DRR317438	NZ_AP023336.1	0	0
DRR317438	NZ_AP023365.1	0	0
DRR317438	NZ_CP015597.1	0.896	2.21393
DRR317438	NZ_AP022602.1	0.7195	0.522547
DRR317438	NC_008703.1	0.79347	0.889211
DRR317438	NZ_AP022571.1	0.74789	2.58606
DRR317438	NZ_CP045326.1	0.36253	1.08938
DRR317438	NC_004963.1	0	0
DRR317438	NZ_AP022592.1	0.73932	1.79245
DRR317438	NZ_CP065049.1	1.00989	0.395636
DRR317438	NZ_CP065286.1	0.45884	2.05901
DRR317438	NZ_AP023335.1	0.11386	0.337236
DRR317438	NZ_AP023364.1	0.12745	0.456561
DRR317438	NC_018023.1	0.41846	1.22776
DRR317438	NC_009341.1	0	0
DRR317438	NZ_KY349138.1	0.11278	0.649462
DRR317438	NC_019957.1	0.39731	1.11631
DRR317438	NZ_CP025549.1	0	0
DRR317438	NZ_CP080335.1	9.59292	7.41837
DRR317438	NZ_AP022607.1	0.28765	0.894401
DRR317438	NZ_CP020810.1	0.26157	0.357767
DRR317438	NZ_CP063325.1	0.60932	0.660481
DRR317438	NZ_AP022611.1	1.12884	1.9608
DRR317438	NZ_CP063329.1	0	0
DRR317438	NZ_AP022580.1	0	0
DRR317438	CP016642.1	0	0
DRR317438	NZ_CP092424.2	0.91662	1.49051
DRR317438	NZ_CP092425.2	4.06308	2.41748
DRR317438	NZ_CP092426.2	0	0
DRR317439	NZ_CP015275.1	0.54771	0.430362
DRR317439	NZ_CP019222.1	0.54143	0.600522
DRR317439	NZ_CP045966.1	0.46053	0.235148
DRR317439	NZ_LT703510.1	0.47001	0.335919
DRR317439	NZ_LT703506.1	0.68451	1.38174
DRR317439	NZ_CP009405.2	0	0
DRR317439	NZ_AP024242.1	0	0
DRR317439	NZ_AP024246.1	0	0
DRR317439	NZ_AP024249.1	0	0
DRR317439	NZ_AP024261.1	0	0
DRR317439	NZ_AP024263.1	0	0
DRR317439	NZ_AP024267.1	0	0
DRR317439	NZ_LT703508.1	3.20504	0.728594
DRR317439	NZ_CP045967.1	2.66061	0.840866
DRR317439	NZ_CP015276.1	2.50911	1.0307
DRR317439	NZ_CP029334.1	0	0
DRR317439	NZ_CP036221.2	0	0
DRR317439	NZ_CP040251.1	0	0
DRR317439	NZ_CP040252.1	0	0
DRR317439	NZ_LT703507.1	0	0
DRR317439	NZ_CP015273.1	0	0
DRR317439	NZ_CP019224.1	0	0
DRR317439	NZ_CP023153.1	0	0
DRR317439	NZ_CP045964.1	0	0
DRR317439	NC_020275.1	0.23338	1.00139
DRR317439	NC_022654.1	0.22076	0.746262
DRR317439	NZ_CP029333.1	0.21074	0.562905
DRR317439	NZ_CP015280.1	0.0379	0.0778527
DRR317439	NZ_CP023150.1	2.07271	0.82591
DRR317439	NZ_AP024252.1	2.2063	2.96991
DRR317439	NZ_CP059001.1	1.641	0.685717
DRR317439	NZ_CP040246.1	2.07279	0.871956
DRR317439	NZ_CP040248.1	1.64987	0.839995
DRR317439	NZ_CP040254.1	1.80959	0.848838
DRR317439	NZ_AP020328.1	3.52752	1.30176
DRR317439	NZ_CP015270.1	3.45081	1.34302
DRR317439	NZ_CP022224.1	3.76341	1.4038
DRR317439	NZ_CP076857.1	1.01135	1.15163
DRR317439	NZ_CP076859.1	1.44387	0.830335
DRR317439	NZ_CP059000.1	0.65967	0.404277
DRR317439	NZ_AP012556.1	1.43957	0.89038
DRR317439	NZ_CP023152.1	1.0993	0.898114
DRR317439	NZ_LT703509.1	2.87061	1.34761
DRR317439	NZ_CP045965.1	2.69762	1.54427
DRR317439	NZ_CP015274.1	2.34902	1.65525
DRR317439	NZ_CP019223.1	2.16612	1.49847
DRR317439	NZ_CP040245.1	0	0
DRR317439	NZ_CP040249.1	0	0
DRR317439	NZ_CP040253.1	0	0
DRR317439	NZ_CP059002.1	0	0
DRR317439	NZ_CP076858.1	0	0
DRR317439	NZ_CP045968.1	0.74305	0.453565
DRR317439	NZ_AP020329.1	0.81839	0.365504
DRR317439	NZ_CP015277.1	0.71333	0.48983
DRR317439	NZ_CP022225.1	0.75791	0.378924
DRR317439	NZ_CP012888.2	0.33076	0.0574166
DRR317439	NZ_CP015271.1	0.68398	0.394288
DRR317439	NC_005016.1	0	0
DRR317439	NZ_CP076861.1	0	0
DRR317439	NC_020276.1	0	0
DRR317439	NZ_KR997898.1	0	0
DRR317439	NZ_CP015268.1	0.35119	0.579673
DRR317439	NZ_CP015279.1	0.42005	0.644206
DRR317439	NZ_CP009406.2	0	0
DRR317439	NZ_CP036222.2	0	0
DRR317439	NZ_AP022585.1	1.69708	1.93126
DRR317439	NZ_CP023148.1	0	0
DRR317439	NZ_CP012886.2	1.02178	2.31374
DRR317439	NZ_CP025547.1	0.82818	2.02134
DRR317439	NZ_CP076860.1	0.79811	2.19295
DRR317439	NZ_AP024256.1	0	0
DRR317439	NZ_CP012887.2	0	0
DRR317439	NZ_CP015269.1	0.13761	1.18178
DRR317439	NZ_AP020327.1	0.16898	0.816675
DRR317439	NZ_CP063326.1	0	0
DRR317439	NC_010604.1	0	0
DRR317439	NZ_CP065268.1	0	0
DRR317439	NC_018022.1	7.72188	9.99773
DRR317439	NZ_CP020813.1	0.08444	1.12399
DRR317439	NZ_CP045327.1	0	0
DRR317439	CP000385.1	2.64745	2.99592
DRR317439	NC_008704.1	2.58577	3.01354
DRR317439	CP016641.1	0.06162	0.19689
DRR317439	NZ_CP065048.1	0	0
DRR317439	NC_019958.1	0.10222	0.48001
DRR317439	CP016643.1	0	0
DRR317439	NZ_CP065282.1	0	0
DRR317439	NC_005916.1	0	0
DRR317439	NC_011355.1	0	0
DRR317439	NZ_AP017625.1	0	0
DRR317439	NZ_CP025550.1	0	0
DRR317439	NZ_CP065267.1	0	0
DRR317439	NZ_CP065281.1	0	0
DRR317439	NZ_CP065285.1	2.1974	4.29002
DRR317439	CU458745.1	0	0
DRR317439	NC_019959.1	0.42105	1.28646
DRR317439	NC_009340.1	0	0
DRR317439	NC_014812.1	0	0
DRR317439	NZ_CP020812.1	0.81815	1.59383
DRR317439	NC_001381.1	0	0
DRR317439	NZ_M60875.1	0	0
DRR317439	NZ_CP080334.1	0	0
DRR317439	NZ_CP032156.1	1.0958	2.00551
DRR317439	NZ_CP034180.1	0	0
DRR317439	NC_017908.2	0	0
DRR317439	NZ_CP063323.1	0	0
DRR317439	NZ_CP063321.1	23.0064	18.0958
DRR317439	NC_021278.1	1.53518	1.22967
DRR317439	NZ_CP020811.1	0.79248	0.877397
DRR317439	NZ_AP018497.1	0.073	0.0666311
DRR317439	NZ_HG917973.1	0	0
DRR317439	NC_009339.1	1.41913	3.0278
DRR317439	NZ_MF600313.1	0.31956	1.26378
DRR317439	MN587875.1	0	0
DRR317439	NC_014811.1	1.0502	1.68467
DRR317439	NZ_AP022623.1	0.2167	0.136236
DRR317439	NZ_CP025548.1	0.78005	1.28081
DRR317439	NZ_CP043475.1	10.9206	5.9789
DRR317439	NZ_AP023334.1	0.08028	0.363469
DRR317439	NZ_AP023363.1	0.04827	0.313297
DRR317439	NC_021279.1	0.31057	0.0556424
DRR317439	NZ_CP070974.1	0.06748	0.446455
DRR317439	NZ_AP022578.1	2.03868	3.1589
DRR317439	NZ_AP022622.1	0	0
DRR317439	NZ_CP063322.1	0.19326	0.0859545
DRR317439	NZ_AP022566.1	0.08384	0.15031
DRR317439	NZ_AP023336.1	0	0
DRR317439	NZ_AP023365.1	0	0
DRR317439	NZ_CP015597.1	0.89679	2.22511
DRR317439	NZ_AP022602.1	0.78328	0.671031
DRR317439	NC_008703.1	0.7511	0.892607
DRR317439	NZ_AP022571.1	0.68364	2.795
DRR317439	NZ_CP045326.1	0.28365	0.453456
DRR317439	NC_004963.1	0	0
DRR317439	NZ_AP022592.1	0.70844	2.22977
DRR317439	NZ_CP065049.1	1.20902	0.500522
DRR317439	NZ_CP065286.1	0.47105	2.42883
DRR317439	NZ_AP023335.1	0.11753	0.607053
DRR317439	NZ_AP023364.1	0.12347	0.490542
DRR317439	NC_018023.1	0.40244	1.17682
DRR317439	NC_009341.1	0	0
DRR317439	NZ_KY349138.1	0.16325	0.851967
DRR317439	NC_019957.1	0.40391	1.26615
DRR317439	NZ_CP025549.1	0	0
DRR317439	NZ_CP080335.1	2.24071	2.98309
DRR317439	NZ_AP022607.1	0.28013	0.962329
DRR317439	NZ_CP020810.1	0.0662	0.349751
DRR317439	NZ_CP063325.1	0.86828	0.963442
DRR317439	NZ_AP022611.1	0.97509	1.85347
DRR317439	NZ_CP063329.1	0	0
DRR317439	NZ_AP022580.1	0.80058	1.56787
DRR317439	CP016642.1	0.44229	0.237036
DRR317439	NZ_CP092424.2	0.25452	0.828731
DRR317439	NZ_CP092425.2	4.36615	2.29657
DRR317439	NZ_CP092426.2	0	0
DRR317440	NZ_CP015275.1	0.67219	0.467751
DRR317440	NZ_CP019222.1	0.7997	0.645167
DRR317440	NZ_CP045966.1	0.67212	0.648444
DRR317440	NZ_LT703510.1	0.80929	0.57882
DRR317440	NZ_LT703506.1	1.02214	1.89833
DRR317440	NZ_CP009405.2	0	0
DRR317440	NZ_AP024242.1	0	0
DRR317440	NZ_AP024246.1	0	0
DRR317440	NZ_AP024249.1	0	0
DRR317440	NZ_AP024261.1	0	0
DRR317440	NZ_AP024263.1	0	0
DRR317440	NZ_AP024267.1	0	0
DRR317440	NZ_LT703508.1	2.55646	0.565413
DRR317440	NZ_CP045967.1	3.5317	0.576411
DRR317440	NZ_CP015276.1	3.17663	0.777714
DRR317440	NZ_CP029334.1	0	0
DRR317440	NZ_CP036221.2	0	0
DRR317440	NZ_CP040251.1	0	0
DRR317440	NZ_CP040252.1	0	0
DRR317440	NZ_LT703507.1	0	0
DRR317440	NZ_CP015273.1	0	0
DRR317440	NZ_CP019224.1	0	0
DRR317440	NZ_CP023153.1	0	0
DRR317440	NZ_CP045964.1	0	0
DRR317440	NC_020275.1	0.07969	0.638252
DRR317440	NC_022654.1	0.21111	0.566861
DRR317440	NZ_CP029333.1	0.18559	0.51986
DRR317440	NZ_CP015280.1	0	0
DRR317440	NZ_CP023150.1	1.13351	0.378331
DRR317440	NZ_AP024252.1	2.10104	3.02817
DRR317440	NZ_CP059001.1	1.25393	0.462065
DRR317440	NZ_CP040246.1	0.88256	0.364777
DRR317440	NZ_CP040248.1	1.31664	0.355566
DRR317440	NZ_CP040254.1	1.09704	0.463741
DRR317440	NZ_AP020328.1	2.97914	0.932447
DRR317440	NZ_CP015270.1	2.69389	0.78
DRR317440	NZ_CP022224.1	3.74851	0.962908
DRR317440	NZ_CP076857.1	1.25738	2.16608
DRR317440	NZ_CP076859.1	1.53992	0.835255
DRR317440	NZ_CP059000.1	0.53839	0.378628
DRR317440	NZ_AP012556.1	1.59673	0.812452
DRR317440	NZ_CP023152.1	1.13606	0.718134
DRR317440	NZ_LT703509.1	2.36919	1.44753
DRR317440	NZ_CP045965.1	2.20122	1.2381
DRR317440	NZ_CP015274.1	2.50946	1.15069
DRR317440	NZ_CP019223.1	1.97558	1.23029
DRR317440	NZ_CP040245.1	0	0
DRR317440	NZ_CP040249.1	0	0
DRR317440	NZ_CP040253.1	0	0
DRR317440	NZ_CP059002.1	0	0
DRR317440	NZ_CP076858.1	0	0
DRR317440	NZ_CP045968.1	0.75791	0.540007
DRR317440	NZ_AP020329.1	0.73655	0.189009
DRR317440	NZ_CP015277.1	0.39382	0.179858
DRR317440	NZ_CP022225.1	0.7059	0.132838
DRR317440	NZ_CP012888.2	0.68219	0.417623
DRR317440	NZ_CP015271.1	0.65741	0.428393
DRR317440	NC_005016.1	0	0
DRR317440	NZ_CP076861.1	0	0
DRR317440	NC_020276.1	0	0
DRR317440	NZ_KR997898.1	0.48619	1.50783
DRR317440	NZ_CP015268.1	0.2938	0.501276
DRR317440	NZ_CP015279.1	0.32522	0.633655
DRR317440	NZ_CP009406.2	0	0
DRR317440	NZ_CP036222.2	0	0
DRR317440	NZ_AP022585.1	1.93635	0.303491
DRR317440	NZ_CP023148.1	0	0
DRR317440	NZ_CP012886.2	1.01469	1.8411
DRR317440	NZ_CP025547.1	0.8357	5.29905
DRR317440	NZ_CP076860.1	0.14019	0.701643
DRR317440	NZ_AP024256.1	0.05872	0.0242253
DRR317440	NZ_CP012887.2	0	0
DRR317440	NZ_CP015269.1	0.25055	0.740647
DRR317440	NZ_AP020327.1	0.11771	0.679413
DRR317440	NZ_CP063326.1	0	0
DRR317440	NC_010604.1	0	0
DRR317440	NZ_CP065268.1	0	0
DRR317440	NC_018022.1	8.16363	9.00785
DRR317440	NZ_CP020813.1	0.08587	0.621846
DRR317440	NZ_CP045327.1	0	0
DRR317440	CP000385.1	2.87435	2.98246
DRR317440	NC_008704.1	2.81921	2.9463
DRR317440	CP016641.1	0.07796	0.207889
DRR317440	NZ_CP065048.1	0	0
DRR317440	NC_019958.1	0.09517	0.395825
DRR317440	CP016643.1	0	0
DRR317440	NZ_CP065282.1	0	0
DRR317440	NC_005916.1	0	0
DRR317440	NC_011355.1	0	0
DRR317440	NZ_AP017625.1	0	0
DRR317440	NZ_CP025550.1	0	0
DRR317440	NZ_CP065267.1	0	0
DRR317440	NZ_CP065281.1	0	0
DRR317440	NZ_CP065285.1	1.75792	3.7544
DRR317440	CU458745.1	0	0
DRR317440	NC_019959.1	0.37352	1.08861
DRR317440	NC_009340.1	0	0
DRR317440	NC_014812.1	0	0
DRR317440	NZ_CP020812.1	2.02658	4.75195
DRR317440	NC_001381.1	0	0
DRR317440	NZ_M60875.1	0	0
DRR317440	NZ_CP080334.1	0	0
DRR317440	NZ_CP032156.1	0.97765	4.67176
DRR317440	NZ_CP034180.1	0	0
DRR317440	NC_017908.2	0	0
DRR317440	NZ_CP063323.1	0	0
DRR317440	NZ_CP063321.1	1.03142	4.16012
DRR317440	NC_021278.1	1.69315	3.6589
DRR317440	NZ_CP020811.1	0.11265	0.122212
DRR317440	NZ_AP018497.1	0.17661	0.435065
DRR317440	NZ_HG917973.1	0.03239	0.363657
DRR317440	NC_009339.1	1.28341	2.77592
DRR317440	NZ_MF600313.1	0.90798	2.79291
DRR317440	MN587875.1	0	0
DRR317440	NC_014811.1	1.35417	1.22269
DRR317440	NZ_AP022623.1	0	0
DRR317440	NZ_CP025548.1	0.97437	1.86012
DRR317440	NZ_CP043475.1	7.22773	7.88494
DRR317440	NZ_AP023334.1	0.4802	1.02107
DRR317440	NZ_AP023363.1	0.39549	1.04743
DRR317440	NC_021279.1	0	0
DRR317440	NZ_CP070974.1	0.04299	0.459931
DRR317440	NZ_AP022578.1	2.49318	4.31912
DRR317440	NZ_AP022622.1	0	0
DRR317440	NZ_CP063322.1	8.48527	3.43163
DRR317440	NZ_AP022566.1	0.45929	1.68231
DRR317440	NZ_AP023336.1	0	0
DRR317440	NZ_AP023365.1	0	0
DRR317440	NZ_CP015597.1	0.87264	1.87277
DRR317440	NZ_AP022602.1	0.71147	0.491292
DRR317440	NC_008703.1	1.54325	2.11398
DRR317440	NZ_AP022571.1	1.60765	6.12668
DRR317440	NZ_CP045326.1	0	0
DRR317440	NC_004963.1	0	0
DRR317440	NZ_AP022592.1	0.73862	1.86621
DRR317440	NZ_CP065049.1	0.6863	0.112483
DRR317440	NZ_CP065286.1	0.68184	1.87277
DRR317440	NZ_AP023335.1	0.11753	0.438447
DRR317440	NZ_AP023364.1	0.12347	0.491635
DRR317440	NC_018023.1	0.37111	1.24847
DRR317440	NC_009341.1	0	0
DRR317440	NZ_KY349138.1	0.11278	0.53272
DRR317440	NC_019957.1	0.40797	0.95682
DRR317440	NZ_CP025549.1	0	0
DRR317440	NZ_CP080335.1	9.52566	7.15933
DRR317440	NZ_AP022607.1	0.35024	1.00059
DRR317440	NZ_CP020810.1	0.08676	0.312615
DRR317440	NZ_CP063325.1	0.60932	0.515459
DRR317440	NZ_AP022611.1	1.45869	1.7586
DRR317440	NZ_CP063329.1	0	0
DRR317440	NZ_AP022580.1	0	0
DRR317440	CP016642.1	0	0
DRR317440	NZ_CP092424.2	0.68124	1.1425
DRR317440	NZ_CP092425.2	3.58005	2.18567
DRR317440	NZ_CP092426.2	0.40824	2.4418
DRR317441	NZ_CP015275.1	0.54148	0.282201
DRR317441	NZ_CP019222.1	0.44808	0.460887
DRR317441	NZ_CP045966.1	0.38585	0.367033
DRR317441	NZ_LT703510.1	0.38597	0.320644
DRR317441	NZ_LT703506.1	0.69838	1.44484
DRR317441	NZ_CP009405.2	0	0
DRR317441	NZ_AP024242.1	0	0
DRR317441	NZ_AP024246.1	0	0
DRR317441	NZ_AP024249.1	0	0
DRR317441	NZ_AP024261.1	0	0
DRR317441	NZ_AP024263.1	0	0
DRR317441	NZ_AP024267.1	0	0
DRR317441	NZ_LT703508.1	3.04408	0.867085
DRR317441	NZ_CP045967.1	2.58013	0.761781
DRR317441	NZ_CP015276.1	2.43337	0.764111
DRR317441	NZ_CP029334.1	0	0
DRR317441	NZ_CP036221.2	0	0
DRR317441	NZ_CP040251.1	0	0
DRR317441	NZ_CP040252.1	0	0
DRR317441	NZ_LT703507.1	0	0
DRR317441	NZ_CP015273.1	0	0
DRR317441	NZ_CP019224.1	0	0
DRR317441	NZ_CP023153.1	0	0
DRR317441	NZ_CP045964.1	0	0
DRR317441	NC_020275.1	0.23582	1.13346
DRR317441	NC_022654.1	0.20628	0.731265
DRR317441	NZ_CP029333.1	0.14752	0.549834
DRR317441	NZ_CP015280.1	0.0379	0.155705
DRR317441	NZ_CP023150.1	1.64359	0.654998
DRR317441	NZ_AP024252.1	2.41276	3.41915
DRR317441	NZ_CP059001.1	1.50391	0.577975
DRR317441	NZ_CP040246.1	1.77321	0.710962
DRR317441	NZ_CP040248.1	1.90995	0.81803
DRR317441	NZ_CP040254.1	1.53797	0.874212
DRR317441	NZ_AP020328.1	3.32092	1.20558
DRR317441	NZ_CP015270.1	2.98562	1.06468
DRR317441	NZ_CP022224.1	3.56675	1.4446
DRR317441	NZ_CP076857.1	1.06687	1.14355
DRR317441	NZ_CP076859.1	1.44438	0.954233
DRR317441	NZ_CP059000.1	0.62568	0.522719
DRR317441	NZ_AP012556.1	1.52174	0.918135
DRR317441	NZ_CP023152.1	1.06213	0.802509
DRR317441	NZ_LT703509.1	2.68509	1.59382
DRR317441	NZ_CP045965.1	2.63494	1.58663
DRR317441	NZ_CP015274.1	2.53704	1.74383
DRR317441	NZ_CP019223.1	2.41181	1.38452
DRR317441	NZ_CP040245.1	0	0
DRR317441	NZ_CP040249.1	0	0
DRR317441	NZ_CP040253.1	0	0
DRR317441	NZ_CP059002.1	0	0
DRR317441	NZ_CP076858.1	0	0
DRR317441	NZ_CP045968.1	0.78764	0.350995
DRR317441	NZ_AP020329.1	0.70679	0.2456
DRR317441	NZ_CP015277.1	0.7059	0.303651
DRR317441	NZ_CP022225.1	0.7059	0.452704
DRR317441	NZ_CP012888.2	0.75799	0.155702
DRR317441	NZ_CP015271.1	0.65741	0.553778
DRR317441	NC_005016.1	0	0
DRR317441	NZ_CP076861.1	0	0
DRR317441	NC_020276.1	0	0
DRR317441	NZ_KR997898.1	0.05583	0.0236228
DRR317441	NZ_CP015268.1	0.29323	0.546716
DRR317441	NZ_CP015279.1	0.51869	0.703148
DRR317441	NZ_CP009406.2	0	0
DRR317441	NZ_CP036222.2	0	0
DRR317441	NZ_AP022585.1	1.77498	1.64981
DRR317441	NZ_CP023148.1	0	0
DRR317441	NZ_CP012886.2	0.99984	2.35491
DRR317441	NZ_CP025547.1	0.90766	1.89568
DRR317441	NZ_CP076860.1	0.77979	2.13018
DRR317441	NZ_AP024256.1	0	0
DRR317441	NZ_CP012887.2	0	0
DRR317441	NZ_CP015269.1	0.13501	0.930508
DRR317441	NZ_AP020327.1	0.11718	0.684538
DRR317441	NZ_CP063326.1	0	0
DRR317441	NC_010604.1	0	0
DRR317441	NZ_CP065268.1	0.23642	0.0485655
DRR317441	NC_018022.1	7.67555	10.1317
DRR317441	NZ_CP020813.1	0.18175	0.934948
DRR317441	NZ_CP045327.1	0	0
DRR317441	CP000385.1	2.64605	2.80077
DRR317441	NC_008704.1	2.67158	3.03562
DRR317441	CP016641.1	0.04826	0.196157
DRR317441	NZ_CP065048.1	0	0
DRR317441	NC_019958.1	0.13394	0.510746
DRR317441	CP016643.1	0	0
DRR317441	NZ_CP065282.1	0	0
DRR317441	NC_005916.1	0	0
DRR317441	NC_011355.1	0	0
DRR317441	NZ_AP017625.1	0	0
DRR317441	NZ_CP025550.1	0	0
DRR317441	NZ_CP065267.1	0	0
DRR317441	NZ_CP065281.1	0	0
DRR317441	NZ_CP065285.1	2.17521	3.90247
DRR317441	CU458745.1	0	0
DRR317441	NC_019959.1	0.44542	1.53994
DRR317441	NC_009340.1	0	0
DRR317441	NC_014812.1	0	0
DRR317441	NZ_CP020812.1	0.84166	1.68685
DRR317441	NC_001381.1	0	0
DRR317441	NZ_M60875.1	0	0
DRR317441	NZ_CP080334.1	0	0
DRR317441	NZ_CP032156.1	1.11068	2.08869
DRR317441	NZ_CP034180.1	0	0
DRR317441	NC_017908.2	0	0
DRR317441	NZ_CP063323.1	0	0
DRR317441	NZ_CP063321.1	22.8727	19.7115
DRR317441	NC_021278.1	0.69902	1.00609
DRR317441	NZ_CP020811.1	0.54622	0.925361
DRR317441	NZ_AP018497.1	0.07143	0.162536
DRR317441	NZ_HG917973.1	0.01751	0.0132309
DRR317441	NC_009339.1	1.42722	2.68644
DRR317441	NZ_MF600313.1	0.35021	1.30047
DRR317441	MN587875.1	0	0
DRR317441	NC_014811.1	1.05587	1.70391
DRR317441	NZ_AP022623.1	0.40245	0.24409
DRR317441	NZ_CP025548.1	0.74743	1.14159
DRR317441	NZ_CP043475.1	10.8679	5.54844
DRR317441	NZ_AP023334.1	0.05215	0.380688
DRR317441	NZ_AP023363.1	0.04719	0.280329
DRR317441	NC_021279.1	0	0
DRR317441	NZ_CP070974.1	0.06795	0.420558
DRR317441	NZ_AP022578.1	2.15765	3.24822
DRR317441	NZ_AP022622.1	0	0
DRR317441	NZ_CP063322.1	0.25525	0.0981776
DRR317441	NZ_AP022566.1	0.10586	0.205809
DRR317441	NZ_AP023336.1	0	0
DRR317441	NZ_AP023365.1	0	0
DRR317441	NZ_CP015597.1	0.89085	2.49781
DRR317441	NZ_AP022602.1	0.71053	0.807812
DRR317441	NC_008703.1	0.7521	0.834603
DRR317441	NZ_AP022571.1	0.77886	2.73634
DRR317441	NZ_CP045326.1	0.33703	0.728415
DRR317441	NC_004963.1	0	0
DRR317441	NZ_AP022592.1	0.7195	2.07419
DRR317441	NZ_CP065049.1	1.24102	0.312582
DRR317441	NZ_CP065286.1	0.41064	1.88792
DRR317441	NZ_AP023335.1	0.12488	0.775709
DRR317441	NZ_AP023364.1	0.12745	0.632133
DRR317441	NC_018023.1	0.30357	1.16157
DRR317441	NC_009341.1	0	0
DRR317441	NZ_KY349138.1	0.18942	0.781649
DRR317441	NC_019957.1	0.39224	1.38243
DRR317441	NZ_CP025549.1	0	0
DRR317441	NZ_CP080335.1	2.30796	3.34792
DRR317441	NZ_AP022607.1	0.30373	1.03784
DRR317441	NZ_CP020810.1	0.14782	0.305948
DRR317441	NZ_CP063325.1	0.60932	0.824084
DRR317441	NZ_AP022611.1	0.95757	2.03274
DRR317441	NZ_CP063329.1	0	0
DRR317441	NZ_AP022580.1	0.80058	2.41893
DRR317441	CP016642.1	0.45151	0.495404
DRR317441	NZ_CP092424.2	0.20691	0.745139
DRR317441	NZ_CP092425.2	3.84524	2.33551
DRR317441	NZ_CP092426.2	0	0
DRR317465	NZ_CP015275.1	0.4668	0.520596
DRR317465	NZ_CP019222.1	0.32673	0.396932
DRR317465	NZ_CP045966.1	0.46053	0.456038
DRR317465	NZ_LT703510.1	0.31126	0.321642
DRR317465	NZ_LT703506.1	1.1871	1.71524
DRR317465	NZ_CP009405.2	0	0
DRR317465	NZ_AP024242.1	0	0
DRR317465	NZ_AP024246.1	0	0
DRR317465	NZ_AP024249.1	0	0
DRR317465	NZ_AP024261.1	0	0
DRR317465	NZ_AP024263.1	0	0
DRR317465	NZ_AP024267.1	0	0
DRR317465	NZ_LT703508.1	3.27605	0.967278
DRR317465	NZ_CP045967.1	3.91516	1.61498
DRR317465	NZ_CP015276.1	3.38494	1.10624
DRR317465	NZ_CP029334.1	0	0
DRR317465	NZ_CP036221.2	0	0
DRR317465	NZ_CP040251.1	0	0
DRR317465	NZ_CP040252.1	0	0
DRR317465	NZ_LT703507.1	0	0
DRR317465	NZ_CP015273.1	0	0
DRR317465	NZ_CP019224.1	0	0
DRR317465	NZ_CP023153.1	0	0
DRR317465	NZ_CP045964.1	0	0
DRR317465	NC_020275.1	0.23257	0.757614
DRR317465	NC_022654.1	0.39876	0.736652
DRR317465	NZ_CP029333.1	0.3399	0.745895
DRR317465	NZ_CP015280.1	1.39673	0.904086
DRR317465	NZ_CP023150.1	1.44118	0.837768
DRR317465	NZ_AP024252.1	2.38847	2.17919
DRR317465	NZ_CP059001.1	2.1974	0.742331
DRR317465	NZ_CP040246.1	1.38861	0.598644
DRR317465	NZ_CP040248.1	2.19441	0.864325
DRR317465	NZ_CP040254.1	1.3228	0.516679
DRR317465	NZ_AP020328.1	3.00464	1.53528
DRR317465	NZ_CP015270.1	3.50338	1.46572
DRR317465	NZ_CP022224.1	3.93623	1.39825
DRR317465	NZ_CP076857.1	1.58945	1.80828
DRR317465	NZ_CP076859.1	1.33402	0.903098
DRR317465	NZ_CP059000.1	0.54239	0.388314
DRR317465	NZ_AP012556.1	1.27471	0.885933
DRR317465	NZ_CP023152.1	1.05041	0.843232
DRR317465	NZ_LT703509.1	2.71016	1.37128
DRR317465	NZ_CP045965.1	2.27643	1.5638
DRR317465	NZ_CP015274.1	2.27882	1.32638
DRR317465	NZ_CP019223.1	2.37671	1.50765
DRR317465	NZ_CP040245.1	0	0
DRR317465	NZ_CP040249.1	0	0
DRR317465	NZ_CP040253.1	0	0
DRR317465	NZ_CP059002.1	0	0
DRR317465	NZ_CP076858.1	0	0
DRR317465	NZ_CP045968.1	0.7059	0.346116
DRR317465	NZ_AP020329.1	0.78863	0.42689
DRR317465	NZ_CP015277.1	0.46069	0.29975
DRR317465	NZ_CP022225.1	0.78764	0.237592
DRR317465	NZ_CP012888.2	0.73043	0.406611
DRR317465	NZ_CP015271.1	0.31875	0.394573
DRR317465	NC_005016.1	0	0
DRR317465	NZ_CP076861.1	0	0
DRR317465	NC_020276.1	0	0
DRR317465	NZ_KR997898.1	0	0
DRR317465	NZ_CP015268.1	0.27391	0.504069
DRR317465	NZ_CP015279.1	1.24359	1.07533
DRR317465	NZ_CP009406.2	0	0
DRR317465	NZ_CP036222.2	0	0
DRR317465	NZ_AP022585.1	1.9586	1.86287
DRR317465	NZ_CP023148.1	0	0
DRR317465	NZ_CP012886.2	1.00212	2.27734
DRR317465	NZ_CP025547.1	0.87005	1.98373
DRR317465	NZ_CP076860.1	0.15764	0.500013
DRR317465	NZ_AP024256.1	0	0
DRR317465	NZ_CP012887.2	0	0
DRR317465	NZ_CP015269.1	0.13177	0.95678
DRR317465	NZ_AP020327.1	0.12137	0.588621
DRR317465	NZ_CP063326.1	0	0
DRR317465	NC_010604.1	0	0
DRR317465	NZ_CP065268.1	0	0
DRR317465	NC_018022.1	7.63021	10.0987
DRR317465	NZ_CP020813.1	0.08587	0.722283
DRR317465	NZ_CP045327.1	0	0
DRR317465	CP000385.1	2.86877	2.89878
DRR317465	NC_008704.1	2.80998	2.90863
DRR317465	CP016641.1	0.08315	0.192536
DRR317465	NZ_CP065048.1	0	0
DRR317465	NC_019958.1	0.11531	0.455432
DRR317465	CP016643.1	0	0
DRR317465	NZ_CP065282.1	0	0
DRR317465	NC_005916.1	0	0
DRR317465	NC_011355.1	0	0
DRR317465	NZ_AP017625.1	0	0
DRR317465	NZ_CP025550.1	0	0
DRR317465	NZ_CP065267.1	0.144	0.3792
DRR317465	NZ_CP065281.1	0.14404	0.606805
DRR317465	NZ_CP065285.1	1.11513	4.27613
DRR317465	CU458745.1	0	0
DRR317465	NC_019959.1	0.41617	1.60689
DRR317465	NC_009340.1	0	0
DRR317465	NC_014812.1	0	0
DRR317465	NZ_CP020812.1	0.83038	1.88227
DRR317465	NC_001381.1	0	0
DRR317465	NZ_M60875.1	0	0
DRR317465	NZ_CP080334.1	0	0
DRR317465	NZ_CP032156.1	0.79006	0.669674
DRR317465	NZ_CP034180.1	0	0
DRR317465	NC_017908.2	0	0
DRR317465	NZ_CP063323.1	0	0
DRR317465	NZ_CP063321.1	1.81772	2.04336
DRR317465	NC_021278.1	0.49302	0.627104
DRR317465	NZ_CP020811.1	0.63464	0.836372
DRR317465	NZ_AP018497.1	0.15384	0.288975
DRR317465	NZ_HG917973.1	0	0
DRR317465	NC_009339.1	1.61212	2.80788
DRR317465	NZ_MF600313.1	0.31008	1.4734
DRR317465	MN587875.1	0	0
DRR317465	NC_014811.1	1.69448	1.78473
DRR317465	NZ_AP022623.1	0.09287	0.0304608
DRR317465	NZ_CP025548.1	2.00079	2.56251
DRR317465	NZ_CP043475.1	0.23581	0.590157
DRR317465	NZ_AP023334.1	0.04915	0.213395
DRR317465	NZ_AP023363.1	0.04719	0.241443
DRR317465	NC_021279.1	0	0
DRR317465	NZ_CP070974.1	0.0282	0.386921
DRR317465	NZ_AP022578.1	2.35732	3.47413
DRR317465	NZ_AP022622.1	0	0
DRR317465	NZ_CP063322.1	0.72564	0.182663
DRR317465	NZ_AP022566.1	0.09732	0.0466323
DRR317465	NZ_AP023336.1	0	0
DRR317465	NZ_AP023365.1	0	0
DRR317465	NZ_CP015597.1	0.83304	1.73508
DRR317465	NZ_AP022602.1	0.74596	0.792298
DRR317465	NC_008703.1	0.91629	0.984736
DRR317465	NZ_AP022571.1	0.62817	2.29484
DRR317465	NZ_CP045326.1	0.10836	0.0576813
DRR317465	NC_004963.1	0	0
DRR317465	NZ_AP022592.1	0.69416	1.98637
DRR317465	NZ_CP065049.1	1.04189	0.495534
DRR317465	NZ_CP065286.1	0.48069	1.74037
DRR317465	NZ_AP023335.1	0.11386	0.539577
DRR317465	NZ_AP023364.1	0.12347	0.596986
DRR317465	NC_018023.1	0.41567	0.928941
DRR317465	NC_009341.1	0	0
DRR317465	NZ_KY349138.1	0.16512	0.680184
DRR317465	NC_019957.1	0.38818	1.19874
DRR317465	NZ_CP025549.1	0	0
DRR317465	NZ_CP080335.1	2.82124	3.21466
DRR317465	NZ_AP022607.1	0.27619	0.884711
DRR317465	NZ_CP020810.1	0.06041	0.345451
DRR317465	NZ_CP063325.1	0.5687	0.225593
DRR317465	NZ_AP022611.1	1.0386	1.60549
DRR317465	NZ_CP063329.1	0	0
DRR317465	NZ_AP022580.1	0	0
DRR317465	CP016642.1	0.44229	0.551079
DRR317465	NZ_CP092424.2	0.26386	0.893197
DRR317465	NZ_CP092425.2	5.07648	2.10985
DRR317465	NZ_CP092426.2	0	0
DRR317466	NZ_CP015275.1	0.57571	0.389174
DRR317466	NZ_CP019222.1	0.38585	0.164741
DRR317466	NZ_CP045966.1	0.39207	0.347114
DRR317466	NZ_LT703510.1	0.38597	0.237156
DRR317466	NZ_LT703506.1	0.73076	1.51666
DRR317466	NZ_CP009405.2	0.06243	0.0745062
DRR317466	NZ_AP024242.1	0	0
DRR317466	NZ_AP024246.1	0	0
DRR317466	NZ_AP024249.1	0	0
DRR317466	NZ_AP024261.1	0	0
DRR317466	NZ_AP024263.1	0	0
DRR317466	NZ_AP024267.1	0	0
DRR317466	NZ_LT703508.1	2.34815	0.722811
DRR317466	NZ_CP045967.1	2.55172	0.835757
DRR317466	NZ_CP015276.1	2.53752	0.94233
DRR317466	NZ_CP029334.1	0	0
DRR317466	NZ_CP036221.2	0	0
DRR317466	NZ_CP040251.1	0	0
DRR317466	NZ_CP040252.1	0.09637	0.031028
DRR317466	NZ_LT703507.1	0.03804	0.0195001
DRR317466	NZ_CP015273.1	0.03804	0.0780002
DRR317466	NZ_CP019224.1	0	0
DRR317466	NZ_CP023153.1	0.03867	0.0196603
DRR317466	NZ_CP045964.1	0.03804	0.0389999
DRR317466	NC_020275.1	0.30168	0.806155
DRR317466	NC_022654.1	0.32356	0.829314
DRR317466	NZ_CP029333.1	1.18627	2.59186
DRR317466	NZ_CP015280.1	0.03338	0.0548051
DRR317466	NZ_CP023150.1	1.64359	0.618701
DRR317466	NZ_AP024252.1	2.40466	2.41558
DRR317466	NZ_CP059001.1	1.77405	0.680625
DRR317466	NZ_CP040246.1	1.64366	0.58965
DRR317466	NZ_CP040248.1	1.83274	0.71225
DRR317466	NZ_CP040254.1	1.70376	0.801942
DRR317466	NZ_AP020328.1	3.45865	1.09652
DRR317466	NZ_CP015270.1	2.63082	0.955824
DRR317466	NZ_CP022224.1	3.92431	1.22215
DRR317466	NZ_CP076857.1	0.91345	0.916602
DRR317466	NZ_CP076859.1	1.28446	0.870931
DRR317466	NZ_CP059000.1	0.40513	0.273423
DRR317466	NZ_AP012556.1	1.27009	0.876183
DRR317466	NZ_CP023152.1	1.5134	1.1566
DRR317466	NZ_LT703509.1	3.12633	1.42872
DRR317466	NZ_CP045965.1	2.73272	1.73898
DRR317466	NZ_CP015274.1	2.96573	1.28292
DRR317466	NZ_CP019223.1	2.91072	1.65776
DRR317466	NZ_CP040245.1	0.12026	0.0346571
DRR317466	NZ_CP040249.1	0.15418	0.114708
DRR317466	NZ_CP040253.1	0.14921	0.112536
DRR317466	NZ_CP059002.1	0	0
DRR317466	NZ_CP076858.1	0	0
DRR317466	NZ_CP045968.1	0.7059	0.421246
DRR317466	NZ_AP020329.1	0.70679	0.303842
DRR317466	NZ_CP015277.1	0.7059	0.245445
DRR317466	NZ_CP022225.1	0.7059	0.245445
DRR317466	NZ_CP012888.2	0.71665	0.598869
DRR317466	NZ_CP015271.1	0.63085	0.230094
DRR317466	NC_005016.1	0	0
DRR317466	NZ_CP076861.1	0	0
DRR317466	NC_020276.1	0	0
DRR317466	NZ_KR997898.1	0	0
DRR317466	NZ_CP015268.1	1.05244	3.33687
DRR317466	NZ_CP015279.1	0.43023	0.766826
DRR317466	NZ_CP009406.2	0	0
DRR317466	NZ_CP036222.2	0	0
DRR317466	NZ_AP022585.1	1.17961	1.37763
DRR317466	NZ_CP023148.1	0	0
DRR317466	NZ_CP012886.2	1.1589	2.14072
DRR317466	NZ_CP025547.1	1.14218	1.98456
DRR317466	NZ_CP076860.1	0.94441	1.81519
DRR317466	NZ_AP024256.1	0.14093	1.93913
DRR317466	NZ_CP012887.2	0	0
DRR317466	NZ_CP015269.1	0.13631	0.877307
DRR317466	NZ_AP020327.1	0.33115	0.608068
DRR317466	NZ_CP063326.1	0.82243	0.32647
DRR317466	NC_010604.1	0.12866	0.0358463
DRR317466	NZ_CP065268.1	0.27403	0.104552
DRR317466	NC_018022.1	15.4958	10.1184
DRR317466	NZ_CP020813.1	0.08873	1.09158
DRR317466	NZ_CP045327.1	4.57173	6.27633
DRR317466	CP000385.1	0.75741	1.06229
DRR317466	NC_008704.1	0.8161	0.88956
DRR317466	CP016641.1	0.13141	0.244722
DRR317466	NZ_CP065048.1	0	0
DRR317466	NC_019958.1	0.10172	0.453367
DRR317466	CP016643.1	0.18901	0.0434347
DRR317466	NZ_CP065282.1	1.13125	0.383579
DRR317466	NC_005916.1	0.04364	0.0417709
DRR317466	NC_011355.1	0.02466	0.0157017
DRR317466	NZ_AP017625.1	0	0
DRR317466	NZ_CP025550.1	0	0
DRR317466	NZ_CP065267.1	99.9	8.10402
DRR317466	NZ_CP065281.1	99.948	7.46973
DRR317466	NZ_CP065285.1	2.52857	4.69509
DRR317466	CU458745.1	0.59608	0.103266
DRR317466	NC_019959.1	0.64102	1.32089
DRR317466	NC_009340.1	0.11853	0.068817
DRR317466	NC_014812.1	0	0
DRR317466	NZ_CP020812.1	1.02222	1.18908
DRR317466	NC_001381.1	0	0
DRR317466	NZ_M60875.1	0	0
DRR317466	NZ_CP080334.1	0	0
DRR317466	NZ_CP032156.1	7.1006	3.74751
DRR317466	NZ_CP034180.1	0	0
DRR317466	NC_017908.2	0	0
DRR317466	NZ_CP063323.1	0	0
DRR317466	NZ_CP063321.1	5.46907	5.54426
DRR317466	NC_021278.1	0.60643	1.01797
DRR317466	NZ_CP020811.1	13.3674	6.31081
DRR317466	NZ_AP018497.1	0.0259	0.160921
DRR317466	NZ_HG917973.1	0.02889	0.271411
DRR317466	NC_009339.1	1.39329	2.54291
DRR317466	NZ_MF600313.1	0.73653	1.74062
DRR317466	MN587875.1	0	0
DRR317466	NC_014811.1	1.15593	1.46031
DRR317466	NZ_AP022623.1	1.50401	0.901833
DRR317466	NZ_CP025548.1	0.41987	0.801193
DRR317466	NZ_CP043475.1	0	0
DRR317466	NZ_AP023334.1	1.35582	1.98643
DRR317466	NZ_AP023363.1	1.27617	2.77943
DRR317466	NC_021279.1	0.51728	0.71054
DRR317466	NZ_CP070974.1	1.28866	0.954652
DRR317466	NZ_AP022578.1	2.21057	2.79316
DRR317466	NZ_AP022622.1	0.64998	0.805293
DRR317466	NZ_CP063322.1	0.43757	0.222082
DRR317466	NZ_AP022566.1	0.11967	0.15429
DRR317466	NZ_AP023336.1	5.23564	5.51317
DRR317466	NZ_AP023365.1	6.152	8.20888
DRR317466	NZ_CP015597.1	1.05635	1.99633
DRR317466	NZ_AP022602.1	0.77147	0.806019
DRR317466	NC_008703.1	0.79745	0.781704
DRR317466	NZ_AP022571.1	0.81029	2.53472
DRR317466	NZ_CP045326.1	0	0
DRR317466	NC_004963.1	0	0
DRR317466	NZ_AP022592.1	0.70683	1.91884
DRR317466	NZ_CP065049.1	1.49349	0.429704
DRR317466	NZ_CP065286.1	74.0844	11.9895
DRR317466	NZ_AP023335.1	5.7847	7.35872
DRR317466	NZ_AP023364.1	5.91469	3.92099
DRR317466	NC_018023.1	1.19828	5.31892
DRR317466	NC_009341.1	0	0
DRR317466	NZ_KY349138.1	0.13521	0.700723
DRR317466	NC_019957.1	0.43816	1.17228
DRR317466	NZ_CP025549.1	0	0
DRR317466	NZ_CP080335.1	2.27965	3.07239
DRR317466	NZ_AP022607.1	0.27492	0.903495
DRR317466	NZ_CP020810.1	0.56749	1.04026
DRR317466	NZ_CP063325.1	0.5687	0.299614
DRR317466	NZ_AP022611.1	0.95231	1.69645
DRR317466	NZ_CP063329.1	2.17146	2.32194
DRR317466	NZ_AP022580.1	0	0
DRR317466	CP016642.1	0.47455	0.39728
DRR317466	NZ_CP092424.2	0.21047	0.471985
DRR317466	NZ_CP092425.2	4.57451	1.65812
DRR317466	NZ_CP092426.2	0	0
DRR317467	NZ_CP015275.1	0.38588	0.331561
DRR317467	NZ_CP019222.1	0.46053	0.480613
DRR317467	NZ_CP045966.1	0.38585	0.480856
DRR317467	NZ_LT703510.1	0.38597	0.221985
DRR317467	NZ_LT703506.1	0.60126	0.943838
DRR317467	NZ_CP009405.2	0	0
DRR317467	NZ_AP024242.1	0	0
DRR317467	NZ_AP024246.1	0	0
DRR317467	NZ_AP024249.1	0	0
DRR317467	NZ_AP024261.1	0	0
DRR317467	NZ_AP024263.1	0	0
DRR317467	NZ_AP024267.1	0	0
DRR317467	NZ_LT703508.1	2.96833	0.937665
DRR317467	NZ_CP045967.1	3.08195	0.799928
DRR317467	NZ_CP015276.1	2.73635	0.791949
DRR317467	NZ_CP029334.1	0	0
DRR317467	NZ_CP036221.2	0	0
DRR317467	NZ_CP040251.1	0	0
DRR317467	NZ_CP040252.1	0	0
DRR317467	NZ_LT703507.1	0	0
DRR317467	NZ_CP015273.1	0	0
DRR317467	NZ_CP019224.1	0	0
DRR317467	NZ_CP023153.1	0	0
DRR317467	NZ_CP045964.1	0	0
DRR317467	NC_020275.1	0.23257	1.13766
DRR317467	NC_022654.1	0.22421	0.478284
DRR317467	NZ_CP029333.1	0.20326	0.411954
DRR317467	NZ_CP015280.1	0.0388	0.0576901
DRR317467	NZ_CP023150.1	2.48158	0.71467
DRR317467	NZ_AP024252.1	1.93102	3.08498
DRR317467	NZ_CP059001.1	1.45553	0.813715
DRR317467	NZ_CP040246.1	2.23068	0.695705
DRR317467	NZ_CP040248.1	1.69863	0.586583
DRR317467	NZ_CP040254.1	1.3616	0.650479
DRR317467	NZ_AP020328.1	2.91792	1.26682
DRR317467	NZ_CP015270.1	3.01191	1.46898
DRR317467	NZ_CP022224.1	3.45054	1.27578
DRR317467	NZ_CP076857.1	1.03785	1.06944
DRR317467	NZ_CP076859.1	1.40095	1.03941
DRR317467	NZ_CP059000.1	0.64167	0.530104
DRR317467	NZ_AP012556.1	1.40465	1.05543
DRR317467	NZ_CP023152.1	1.19666	0.856654
DRR317467	NZ_LT703509.1	2.4795	1.40371
DRR317467	NZ_CP045965.1	2.17113	1.43687
DRR317467	NZ_CP015274.1	2.18105	1.53107
DRR317467	NZ_CP019223.1	2.39426	1.51352
DRR317467	NZ_CP040245.1	0	0
DRR317467	NZ_CP040249.1	0	0
DRR317467	NZ_CP040253.1	0	0
DRR317467	NZ_CP059002.1	0	0
DRR317467	NZ_CP076858.1	0	0
DRR317467	NZ_CP045968.1	0.7059	0.376249
DRR317467	NZ_AP020329.1	0.72167	0.188626
DRR317467	NZ_CP015277.1	0.35667	0.178845
DRR317467	NZ_CP022225.1	0.7059	0.188124
DRR317467	NZ_CP012888.2	0.68219	0.436346
DRR317467	NZ_CP015271.1	0.68398	0.377528
DRR317467	NC_005016.1	0	0
DRR317467	NZ_CP076861.1	0	0
DRR317467	NC_020276.1	0	0
DRR317467	NZ_KR997898.1	0.15548	0.0428431
DRR317467	NZ_CP015268.1	0.4586	0.602056
DRR317467	NZ_CP015279.1	0.43341	0.872814
DRR317467	NZ_CP009406.2	0	0
DRR317467	NZ_CP036222.2	0	0
DRR317467	NZ_AP022585.1	1.51903	1.79886
DRR317467	NZ_CP023148.1	0	0
DRR317467	NZ_CP012886.2	0.97607	2.00883
DRR317467	NZ_CP025547.1	0.81085	1.76277
DRR317467	NZ_CP076860.1	0.75041	1.11896
DRR317467	NZ_AP024256.1	0	0
DRR317467	NZ_CP012887.2	0	0
DRR317467	NZ_CP015269.1	0.13696	1.07216
DRR317467	NZ_AP020327.1	0.14282	0.570602
DRR317467	NZ_CP063326.1	0	0
DRR317467	NC_010604.1	0	0
DRR317467	NZ_CP065268.1	0	0
DRR317467	NC_018022.1	7.67019	9.79026
DRR317467	NZ_CP020813.1	0.17889	1.21671
DRR317467	NZ_CP045327.1	0	0
DRR317467	CP000385.1	2.64419	3.33872
DRR317467	NC_008704.1	2.62499	2.75818
DRR317467	CP016641.1	0.04752	0.130759
DRR317467	NZ_CP065048.1	0	0
DRR317467	NC_019958.1	0.08208	0.358484
DRR317467	CP016643.1	0	0
DRR317467	NZ_CP065282.1	0	0
DRR317467	NC_005916.1	0	0
DRR317467	NC_011355.1	0	0
DRR317467	NZ_AP017625.1	0	0
DRR317467	NZ_CP025550.1	0	0
DRR317467	NZ_CP065267.1	1.204	0.109064
DRR317467	NZ_CP065281.1	2.35266	0.156553
DRR317467	NZ_CP065285.1	2.01362	3.76521
DRR317467	CU458745.1	0	0
DRR317467	NC_019959.1	0.45822	1.55897
DRR317467	NC_009340.1	0	0
DRR317467	NC_014812.1	0	0
DRR317467	NZ_CP020812.1	0.88868	1.81148
DRR317467	NC_001381.1	0	0
DRR317467	NZ_M60875.1	0	0
DRR317467	NZ_CP080334.1	0	0
DRR317467	NZ_CP032156.1	1.06153	1.23364
DRR317467	NZ_CP034180.1	0	0
DRR317467	NC_017908.2	0	0
DRR317467	NZ_CP063323.1	0	0
DRR317467	NZ_CP063321.1	23.1847	18.1133
DRR317467	NC_021278.1	0.74994	1.06944
DRR317467	NZ_CP020811.1	0.59403	0.852645
DRR317467	NZ_AP018497.1	0.07143	0.0645401
DRR317467	NZ_HG917973.1	0	0
DRR317467	NC_009339.1	1.35283	2.8216
DRR317467	NZ_MF600313.1	0.34911	1.29359
DRR317467	MN587875.1	0	0
DRR317467	NC_014811.1	1.01291	1.66199
DRR317467	NZ_AP022623.1	0.2167	0.287797
DRR317467	NZ_CP025548.1	0.70024	0.988937
DRR317467	NZ_CP043475.1	10.0346	2.51379
DRR317467	NZ_AP023334.1	0.03902	0.249926
DRR317467	NZ_AP023363.1	0.05907	0.345253
DRR317467	NC_021279.1	0	0
DRR317467	NZ_CP070974.1	0.06795	0.436964
DRR317467	NZ_AP022578.1	2.02367	3.02076
DRR317467	NZ_AP022622.1	0	0
DRR317467	NZ_CP063322.1	0.26984	0.184904
DRR317467	NZ_AP022566.1	0.11343	0.147445
DRR317467	NZ_AP023336.1	0	0
DRR317467	NZ_AP023365.1	0	0
DRR317467	NZ_CP015597.1	0.81285	2.09037
DRR317467	NZ_AP022602.1	0.6699	0.691007
DRR317467	NC_008703.1	0.77196	0.838056
DRR317467	NZ_AP022571.1	0.70306	2.25321
DRR317467	NZ_CP045326.1	0.1721	0.536144
DRR317467	NC_004963.1	0	0
DRR317467	NZ_AP022592.1	0.67895	1.98557
DRR317467	NZ_CP065049.1	1.2908	0.42366
DRR317467	NZ_CP065286.1	0.4672	1.71557
DRR317467	NZ_AP023335.1	0.11386	0.607024
DRR317467	NZ_AP023364.1	0.12347	0.456519
DRR317467	NC_018023.1	0.32446	1.19269
DRR317467	NC_009341.1	0	0
DRR317467	NZ_KY349138.1	0.16076	0.839092
DRR317467	NC_019957.1	0.40848	1.22532
DRR317467	NZ_CP025549.1	0	0
DRR317467	NZ_CP080335.1	2.23717	3.9681
DRR317467	NZ_AP022607.1	0.28302	0.925311
DRR317467	NZ_CP020810.1	0.09833	0.302444
DRR317467	NZ_CP063325.1	0.60932	0.47102
DRR317467	NZ_AP022611.1	0.96414	1.95116
DRR317467	NZ_CP063329.1	1.61784	0.126161
DRR317467	NZ_AP022580.1	0.80513	1.4581
DRR317467	CP016642.1	0.44229	0.363216
DRR317467	NZ_CP092424.2	0.2425	0.688631
DRR317467	NZ_CP092425.2	3.9589	1.91966
DRR317467	NZ_CP092426.2	0	0
DRR317468	NZ_CP015275.1	1.46574	0.786781
DRR317468	NZ_CP019222.1	1.51539	0.723988
DRR317468	NZ_CP045966.1	1.59007	1.0232
DRR317468	NZ_LT703510.1	1.63414	0.948375
DRR317468	NZ_LT703506.1	1.08874	2.18714
DRR317468	NZ_CP009405.2	0	0
DRR317468	NZ_AP024242.1	0	0
DRR317468	NZ_AP024246.1	0	0
DRR317468	NZ_AP024249.1	0	0
DRR317468	NZ_AP024261.1	0	0
DRR317468	NZ_AP024263.1	0	0
DRR317468	NZ_AP024267.1	0	0
DRR317468	NZ_LT703508.1	1.65223	0.534129
DRR317468	NZ_CP045967.1	2.87364	0.673011
DRR317468	NZ_CP015276.1	2.12565	0.638445
DRR317468	NZ_CP029334.1	0	0
DRR317468	NZ_CP036221.2	0	0
DRR317468	NZ_CP040251.1	0	0
DRR317468	NZ_CP040252.1	0	0
DRR317468	NZ_LT703507.1	0	0
DRR317468	NZ_CP015273.1	0	0
DRR317468	NZ_CP019224.1	0	0
DRR317468	NZ_CP023153.1	0	0
DRR317468	NZ_CP045964.1	0	0
DRR317468	NC_020275.1	0.17483	0.811624
DRR317468	NC_022654.1	0.1504	0.589473
DRR317468	NZ_CP029333.1	0.19646	0.529653
DRR317468	NZ_CP015280.1	1.10259	1.10789
DRR317468	NZ_CP023150.1	1.08088	1.10963
DRR317468	NZ_AP024252.1	2.02413	3.19847
DRR317468	NZ_CP059001.1	1.29828	0.809681
DRR317468	NZ_CP040246.1	1.4129	0.59845
DRR317468	NZ_CP040248.1	1.01187	0.987737
DRR317468	NZ_CP040254.1	0.93125	1.06893
DRR317468	NZ_AP020328.1	2.93833	1.08106
DRR317468	NZ_CP015270.1	3.36934	1.14362
DRR317468	NZ_CP022224.1	4.5739	1.20467
DRR317468	NZ_CP076857.1	1.12011	0.852254
DRR317468	NZ_CP076859.1	1.65079	0.90963
DRR317468	NZ_CP059000.1	0.70098	0.398622
DRR317468	NZ_AP012556.1	1.53818	0.918657
DRR317468	NZ_CP023152.1	1.42614	0.807632
DRR317468	NZ_LT703509.1	2.02322	1.31006
DRR317468	NZ_CP045965.1	2.43688	1.22862
DRR317468	NZ_CP015274.1	2.24623	1.28795
DRR317468	NZ_CP019223.1	2.06584	1.38915
DRR317468	NZ_CP040245.1	0	0
DRR317468	NZ_CP040249.1	0	0
DRR317468	NZ_CP040253.1	0	0
DRR317468	NZ_CP059002.1	0	0
DRR317468	NZ_CP076858.1	0	0
DRR317468	NZ_CP045968.1	0.72076	0.188508
DRR317468	NZ_AP020329.1	0.35712	0.356774
DRR317468	NZ_CP015277.1	0.74305	0.189081
DRR317468	NZ_CP022225.1	0.7059	0.318103
DRR317468	NZ_CP012888.2	0.65463	0.236409
DRR317468	NZ_CP015271.1	0.31875	0.0563676
DRR317468	NC_005016.1	0	0
DRR317468	NZ_CP076861.1	0	0
DRR317468	NC_020276.1	0	0
DRR317468	NZ_KR997898.1	0.44496	1.91255
DRR317468	NZ_CP015268.1	0.30516	0.532517
DRR317468	NZ_CP015279.1	1.10166	1.23887
DRR317468	NZ_CP009406.2	0.40229	0.0632984
DRR317468	NZ_CP036222.2	0	0
DRR317468	NZ_AP022585.1	1.55798	0.525522
DRR317468	NZ_CP023148.1	0.89263	0.190335
DRR317468	NZ_CP012886.2	1.03983	2.15081
DRR317468	NZ_CP025547.1	0.76833	1.91719
DRR317468	NZ_CP076860.1	0.25915	0.722922
DRR317468	NZ_AP024256.1	0	0
DRR317468	NZ_CP012887.2	0	0
DRR317468	NZ_CP015269.1	0.15254	0.972303
DRR317468	NZ_AP020327.1	0.15014	0.586536
DRR317468	NZ_CP063326.1	2.11404	1.33655
DRR317468	NC_010604.1	0.33023	0.0573708
DRR317468	NZ_CP065268.1	2.27285	1.64265
DRR317468	NC_018022.1	8.19873	9.98217
DRR317468	NZ_CP020813.1	0.0873	0.942154
DRR317468	NZ_CP045327.1	0	0
DRR317468	CP000385.1	2.84226	2.87053
DRR317468	NC_008704.1	2.82659	2.79182
DRR317468	CP016641.1	0.07944	0.242222
DRR317468	NZ_CP065048.1	0	0
DRR317468	NC_019958.1	0.0987	0.391267
DRR317468	CP016643.1	1.59365	2.53571
DRR317468	NZ_CP065282.1	2.47198	1.73662
DRR317468	NC_005916.1	0	0
DRR317468	NC_011355.1	0	0
DRR317468	NZ_AP017625.1	0	0
DRR317468	NZ_CP025550.1	0	0
DRR317468	NZ_CP065267.1	100	16.0571
DRR317468	NZ_CP065281.1	100	15.1788
DRR317468	NZ_CP065285.1	2.75497	6.75542
DRR317468	CU458745.1	0	0
DRR317468	NC_019959.1	0.38571	1.1733
DRR317468	NC_009340.1	0	0
DRR317468	NC_014812.1	0	0
DRR317468	NZ_CP020812.1	0.43259	1.13517
DRR317468	NC_001381.1	0	0
DRR317468	NZ_M60875.1	0	0
DRR317468	NZ_CP080334.1	0	0
DRR317468	NZ_CP032156.1	0.57135	0.494265
DRR317468	NZ_CP034180.1	0	0
DRR317468	NC_017908.2	0	0
DRR317468	NZ_CP063323.1	1.13988	2.01255
DRR317468	NZ_CP063321.1	51.7397	41.3586
DRR317468	NC_021278.1	0.75341	1.09254
DRR317468	NZ_CP020811.1	0.52985	1.40703
DRR317468	NZ_AP018497.1	0.14442	0.124354
DRR317468	NZ_HG917973.1	0	0
DRR317468	NC_009339.1	1.28777	2.74409
DRR317468	NZ_MF600313.1	0.27579	1.26427
DRR317468	MN587875.1	0	0
DRR317468	NC_014811.1	1.58923	1.87338
DRR317468	NZ_AP022623.1	0.39471	0.124206
DRR317468	NZ_CP025548.1	1.33525	2.61542
DRR317468	NZ_CP043475.1	3.2487	0.926456
DRR317468	NZ_AP023334.1	0.06753	0.70301
DRR317468	NZ_AP023363.1	0.0688	0.697062
DRR317468	NC_021279.1	0	0
DRR317468	NZ_CP070974.1	0.04252	0.486289
DRR317468	NZ_AP022578.1	2.49806	3.92595
DRR317468	NZ_AP022622.1	0	0
DRR317468	NZ_CP063322.1	9.67765	3.72276
DRR317468	NZ_AP022566.1	0.13414	0.271393
DRR317468	NZ_AP023336.1	0	0
DRR317468	NZ_AP023365.1	0	0
DRR317468	NZ_CP015597.1	0.91223	1.80846
DRR317468	NZ_AP022602.1	0.76155	0.742904
DRR317468	NC_008703.1	1.59787	2.43494
DRR317468	NZ_AP022571.1	1.03448	4.6338
DRR317468	NZ_CP045326.1	0	0
DRR317468	NC_004963.1	0	0
DRR317468	NZ_AP022592.1	0.74346	1.99776
DRR317468	NZ_CP065049.1	0.72185	0.27456
DRR317468	NZ_CP065286.1	0.41836	2.06334
DRR317468	NZ_AP023335.1	0.11386	0.505854
DRR317468	NZ_AP023364.1	0.12347	0.632103
DRR317468	NC_018023.1	0.36415	1.15018
DRR317468	NC_009341.1	0	0
DRR317468	NZ_KY349138.1	0.11465	0.765233
DRR317468	NC_019957.1	0.40163	0.90604
DRR317468	NZ_CP025549.1	0	0
DRR317468	NZ_CP080335.1	8.80708	7.92387
DRR317468	NZ_AP022607.1	0.34619	0.944033
DRR317468	NZ_CP020810.1	0.09833	0.357027
DRR317468	NZ_CP063325.1	0.60424	0.851602
DRR317468	NZ_AP022611.1	1.10081	1.78737
DRR317468	NZ_CP063329.1	16.3988	29.8064
DRR317468	NZ_AP022580.1	0	0
DRR317468	CP016642.1	0	0
DRR317468	NZ_CP092424.2	0.71372	1.35651
DRR317468	NZ_CP092425.2	3.63688	2.31462
DRR317468	NZ_CP092426.2	0	0
DRR317469	NZ_CP015275.1	0.57883	0.455496
DRR317469	NZ_CP019222.1	0.38585	0.263211
DRR317469	NZ_CP045966.1	0.38585	0.201936
DRR317469	NZ_LT703510.1	0.38597	0.443803
DRR317469	NZ_LT703506.1	0.61945	1.38165
DRR317469	NZ_CP009405.2	0	0
DRR317469	NZ_AP024242.1	0	0
DRR317469	NZ_AP024246.1	0	0
DRR317469	NZ_AP024249.1	0	0
DRR317469	NZ_AP024261.1	0	0
DRR317469	NZ_AP024263.1	0	0
DRR317469	NZ_AP024267.1	0	0
DRR317469	NZ_LT703508.1	2.56119	0.684432
DRR317469	NZ_CP045967.1	3.08668	0.945313
DRR317469	NZ_CP015276.1	2.84997	0.658906
DRR317469	NZ_CP029334.1	0	0
DRR317469	NZ_CP036221.2	0	0
DRR317469	NZ_CP040251.1	0	0
DRR317469	NZ_CP040252.1	0	0
DRR317469	NZ_LT703507.1	0	0
DRR317469	NZ_CP015273.1	0	0
DRR317469	NZ_CP019224.1	0	0
DRR317469	NZ_CP023153.1	0	0
DRR317469	NZ_CP045964.1	0	0
DRR317469	NC_020275.1	0.22769	0.99765
DRR317469	NC_022654.1	0.2525	0.503876
DRR317469	NZ_CP029333.1	0.16044	0.485885
DRR317469	NZ_CP015280.1	0.0379	0.0774462
DRR317469	NZ_CP023150.1	1.70432	0.609616
DRR317469	NZ_AP024252.1	1.89863	2.72407
DRR317469	NZ_CP059001.1	1.80631	0.811135
DRR317469	NZ_CP040246.1	1.56269	0.755267
DRR317469	NZ_CP040248.1	2.05624	1.07653
DRR317469	NZ_CP040254.1	1.31574	0.662086
DRR317469	NZ_AP020328.1	3.11177	1.29005
DRR317469	NZ_CP015270.1	3.17748	1.32921
DRR317469	NZ_CP022224.1	3.55185	1.23733
DRR317469	NZ_CP076857.1	1.11758	1.05121
DRR317469	NZ_CP076859.1	1.4873	0.972407
DRR317469	NZ_CP059000.1	0.58037	0.5166
DRR317469	NZ_AP012556.1	1.4406	1.05319
DRR317469	NZ_CP023152.1	1.04637	0.88814
DRR317469	NZ_LT703509.1	2.77785	1.91628
DRR317469	NZ_CP045965.1	2.477	1.72762
DRR317469	NZ_CP015274.1	2.33899	1.68057
DRR317469	NZ_CP019223.1	2.59984	1.75205
DRR317469	NZ_CP040245.1	0	0
DRR317469	NZ_CP040249.1	0	0
DRR317469	NZ_CP040253.1	0	0
DRR317469	NZ_CP059002.1	0	0
DRR317469	NZ_CP076858.1	0	0
DRR317469	NZ_CP045968.1	0.75791	0.530756
DRR317469	NZ_AP020329.1	0.70679	0.507336
DRR317469	NZ_CP015277.1	0.77277	0.266878
DRR317469	NZ_CP022225.1	0.79507	0.305052
DRR317469	NZ_CP012888.2	0.33076	0.114833
DRR317469	NZ_CP015271.1	0.63085	0.125621
DRR317469	NC_005016.1	0	0
DRR317469	NZ_CP076861.1	0	0
DRR317469	NC_020276.1	0	0
DRR317469	NZ_KR997898.1	0	0
DRR317469	NZ_CP015268.1	0.34721	0.709254
DRR317469	NZ_CP015279.1	0.42768	0.667464
DRR317469	NZ_CP009406.2	0	0
DRR317469	NZ_CP036222.2	0	0
DRR317469	NZ_AP022585.1	1.75273	2.01494
DRR317469	NZ_CP023148.1	0	0
DRR317469	NZ_CP012886.2	0.93128	2.11856
DRR317469	NZ_CP025547.1	0.79089	1.804
DRR317469	NZ_CP076860.1	0.70737	1.28833
DRR317469	NZ_AP024256.1	0	0
DRR317469	NZ_CP012887.2	0	0
DRR317469	NZ_CP015269.1	0.13891	0.940987
DRR317469	NZ_AP020327.1	0.11718	0.516177
DRR317469	NZ_CP063326.1	0.44709	0.0667154
DRR317469	NC_010604.1	0	0
DRR317469	NZ_CP065268.1	0	0
DRR317469	NC_018022.1	7.6515	10.0196
DRR317469	NZ_CP020813.1	0.0873	1.1554
DRR317469	NZ_CP045327.1	0	0
DRR317469	CP000385.1	2.61816	3.22931
DRR317469	NC_008704.1	2.66282	2.82578
DRR317469	CP016641.1	0.0542	0.283428
DRR317469	NZ_CP065048.1	0	0
DRR317469	NC_019958.1	0.19387	0.48463
DRR317469	CP016643.1	0	0
DRR317469	NZ_CP065282.1	0	0
DRR317469	NC_005916.1	0	0
DRR317469	NC_011355.1	0	0
DRR317469	NZ_AP017625.1	0	0
DRR317469	NZ_CP025550.1	0	0
DRR317469	NZ_CP065267.1	0	0
DRR317469	NZ_CP065281.1	0	0
DRR317469	NZ_CP065285.1	2.24268	3.83339
DRR317469	CU458745.1	0	0
DRR317469	NC_019959.1	0.42166	1.50511
DRR317469	NC_009340.1	0	0
DRR317469	NC_014812.1	0	0
DRR317469	NZ_CP020812.1	0.89245	1.80787
DRR317469	NC_001381.1	0	0
DRR317469	NZ_M60875.1	0	0
DRR317469	NZ_CP080334.1	0	0
DRR317469	NZ_CP032156.1	0.85364	1.2171
DRR317469	NZ_CP034180.1	0	0
DRR317469	NC_017908.2	0	0
DRR317469	NZ_CP063323.1	0	0
DRR317469	NZ_CP063321.1	23.156	16.9785
DRR317469	NC_021278.1	0.78929	0.949223
DRR317469	NZ_CP020811.1	0.58421	1.06041
DRR317469	NZ_AP018497.1	0.11695	0.159057
DRR317469	NZ_HG917973.1	0	0
DRR317469	NC_009339.1	1.36403	2.9504
DRR317469	NZ_MF600313.1	0.32795	1.11856
DRR317469	MN587875.1	0	0
DRR317469	NC_014811.1	1.11723	1.6329
DRR317469	NZ_AP022623.1	0.40245	0.15832
DRR317469	NZ_CP025548.1	0.74674	1.21533
DRR317469	NZ_CP043475.1	10.1101	2.77288
DRR317469	NZ_AP023334.1	0.0559	0.20576
DRR317469	NZ_AP023363.1	0.05007	0.274181
DRR317469	NC_021279.1	0	0
DRR317469	NZ_CP070974.1	0.06795	0.53624
DRR317469	NZ_AP022578.1	1.96587	3.27314
DRR317469	NZ_AP022622.1	0	0
DRR317469	NZ_CP063322.1	0	0
DRR317469	NZ_AP022566.1	0.09501	0.136601
DRR317469	NZ_AP023336.1	0	0
DRR317469	NZ_AP023365.1	0	0
DRR317469	NZ_CP015597.1	0.87382	2.14483
DRR317469	NZ_AP022602.1	0.80832	0.819745
DRR317469	NC_008703.1	0.71469	0.828092
DRR317469	NZ_AP022571.1	0.59397	2.50531
DRR317469	NZ_CP045326.1	0.24142	0.401144
DRR317469	NC_004963.1	0	0
DRR317469	NZ_AP022592.1	0.66882	1.93455
DRR317469	NZ_CP065049.1	1.49349	0.436026
DRR317469	NZ_CP065286.1	0.4884	1.73135
DRR317469	NZ_AP023335.1	0.1212	0.302602
DRR317469	NZ_AP023364.1	0.12745	0.597018
DRR317469	NC_018023.1	0.35858	1.41835
DRR317469	NC_009341.1	0	0
DRR317469	NZ_KY349138.1	0.1159	0.864413
DRR317469	NC_019957.1	0.40036	1.26568
DRR317469	NZ_CP025549.1	0	0
DRR317469	NZ_CP080335.1	2.23009	3.61575
DRR317469	NZ_AP022607.1	0.28336	0.932163
DRR317469	NZ_CP020810.1	0.12597	0.371347
DRR317469	NZ_CP063325.1	0.60932	1.00354
DRR317469	NZ_AP022611.1	0.94267	1.94177
DRR317469	NZ_CP063329.1	0	0
DRR317469	NZ_AP022580.1	0.80058	2.26565
DRR317469	CP016642.1	0.44229	0.328038
DRR317469	NZ_CP092424.2	0.13037	0.695766
DRR317469	NZ_CP092425.2	3.82157	2.63676
DRR317469	NZ_CP092426.2	0	0
DRR317470	NZ_CP015275.1	0.68152	0.670386
DRR317470	NZ_CP019222.1	0.7997	0.569038
DRR317470	NZ_CP045966.1	0.78103	0.310006
DRR317470	NZ_LT703510.1	0.80618	0.519631
DRR317470	NZ_LT703506.1	1.04927	1.7485
DRR317470	NZ_CP009405.2	0	0
DRR317470	NZ_AP024242.1	0	0
DRR317470	NZ_AP024246.1	0	0
DRR317470	NZ_AP024249.1	0	0
DRR317470	NZ_AP024261.1	0	0
DRR317470	NZ_AP024263.1	0	0
DRR317470	NZ_AP024267.1	0	0
DRR317470	NZ_LT703508.1	3.52223	0.614683
DRR317470	NZ_CP045967.1	2.13985	0.406377
DRR317470	NZ_CP015276.1	2.84051	0.421036
DRR317470	NZ_CP029334.1	0	0
DRR317470	NZ_CP036221.2	0	0
DRR317470	NZ_CP040251.1	0.09944	0.0315185
DRR317470	NZ_CP040252.1	0	0
DRR317470	NZ_LT703507.1	0	0
DRR317470	NZ_CP015273.1	0	0
DRR317470	NZ_CP019224.1	0	0
DRR317470	NZ_CP023153.1	0	0
DRR317470	NZ_CP045964.1	0	0
DRR317470	NC_020275.1	0.07481	0.391563
DRR317470	NC_022654.1	0.18834	0.54256
DRR317470	NZ_CP029333.1	0.20734	0.590341
DRR317470	NZ_CP015280.1	0	0
DRR317470	NZ_CP023150.1	1.09708	0.455704
DRR317470	NZ_AP024252.1	2.01603	2.84111
DRR317470	NZ_CP059001.1	0.51206	0.37006
DRR317470	NZ_CP040246.1	1.35622	0.346359
DRR317470	NZ_CP040248.1	1.01187	0.393804
DRR317470	NZ_CP040254.1	1.2593	0.426994
DRR317470	NZ_AP020328.1	3.37703	1.15594
DRR317470	NZ_CP015270.1	3.39299	0.81427
DRR317470	NZ_CP022224.1	3.59058	1.14928
DRR317470	NZ_CP076857.1	1.06712	0.945864
DRR317470	NZ_CP076859.1	1.54503	0.877226
DRR317470	NZ_CP059000.1	0.63168	0.440094
DRR317470	NZ_AP012556.1	1.57721	0.829227
DRR317470	NZ_CP023152.1	1.13687	0.757685
DRR317470	NZ_LT703509.1	2.60737	1.29065
DRR317470	NZ_CP045965.1	2.03324	1.1993
DRR317470	NZ_CP015274.1	2.6323	1.08725
DRR317470	NZ_CP019223.1	2.15108	1.47288
DRR317470	NZ_CP040245.1	0.07696	0.0277317
DRR317470	NZ_CP040249.1	0	0
DRR317470	NZ_CP040253.1	0	0
DRR317470	NZ_CP059002.1	0	0
DRR317470	NZ_CP076858.1	0	0
DRR317470	NZ_CP045968.1	0.35667	0.354258
DRR317470	NZ_AP020329.1	0.41664	0.121737
DRR317470	NZ_CP015277.1	0.7059	0.362315
DRR317470	NZ_CP022225.1	0.7059	0.242262
DRR317470	NZ_CP012888.2	0.33765	0.172446
DRR317470	NZ_CP015271.1	0.31875	0.281838
DRR317470	NC_005016.1	0	0
DRR317470	NZ_CP076861.1	0	0
DRR317470	NC_020276.1	0	0
DRR317470	NZ_KR997898.1	0.48791	1.30727
DRR317470	NZ_CP015268.1	0.28982	0.476894
DRR317470	NZ_CP015279.1	0.34749	0.618193
DRR317470	NZ_CP009406.2	0	0
DRR317470	NZ_CP036222.2	0	0
DRR317470	NZ_AP022585.1	1.2742	0.262781
DRR317470	NZ_CP023148.1	0	0
DRR317470	NZ_CP012886.2	1.03435	2.01916
DRR317470	NZ_CP025547.1	0.71403	1.65395
DRR317470	NZ_CP076860.1	0.14485	0.566731
DRR317470	NZ_AP024256.1	0	0
DRR317470	NZ_CP012887.2	0	0
DRR317470	NZ_CP015269.1	0.17785	0.960598
DRR317470	NZ_AP020327.1	0.12294	0.498008
DRR317470	NZ_CP063326.1	0	0
DRR317470	NC_010604.1	0	0
DRR317470	NZ_CP065268.1	0	0
DRR317470	NC_018022.1	8.04774	9.90582
DRR317470	NZ_CP020813.1	0.16744	0.799048
DRR317470	NZ_CP045327.1	0	0
DRR317470	CP000385.1	2.81483	2.69949
DRR317470	NC_008704.1	2.86673	2.93845
DRR317470	CP016641.1	0.11211	0.199314
DRR317470	NZ_CP065048.1	0	0
DRR317470	NC_019958.1	0.0715	0.491755
DRR317470	CP016643.1	0	0
DRR317470	NZ_CP065282.1	0	0
DRR317470	NC_005916.1	0	0
DRR317470	NC_011355.1	0	0
DRR317470	NZ_AP017625.1	0	0
DRR317470	NZ_CP025550.1	0	0
DRR317470	NZ_CP065267.1	0	0
DRR317470	NZ_CP065281.1	0.12804	0.0357592
DRR317470	NZ_CP065285.1	1.29181	3.61546
DRR317470	CU458745.1	0	0
DRR317470	NC_019959.1	0.38449	1.26639
DRR317470	NC_009340.1	0	0
DRR317470	NC_014812.1	0	0
DRR317470	NZ_CP020812.1	1.67957	4.36736
DRR317470	NC_001381.1	0	0
DRR317470	NZ_M60875.1	0	0
DRR317470	NZ_CP080334.1	0	0
DRR317470	NZ_CP032156.1	0.6214	0.473556
DRR317470	NZ_CP034180.1	0	0
DRR317470	NC_017908.2	0	0
DRR317470	NZ_CP063323.1	0	0
DRR317470	NZ_CP063321.1	1.8018	5.62788
DRR317470	NC_021278.1	0.27081	0.554191
DRR317470	NZ_CP020811.1	0.14409	0.082691
DRR317470	NZ_AP018497.1	0.07143	0.146734
DRR317470	NZ_HG917973.1	0	0
DRR317470	NC_009339.1	1.16793	2.43714
DRR317470	NZ_MF600313.1	0.9233	2.45561
DRR317470	MN587875.1	0	0
DRR317470	NC_014811.1	1.54344	1.40622
DRR317470	NZ_AP022623.1	0	0
DRR317470	NZ_CP025548.1	0.98131	2.27324
DRR317470	NZ_CP043475.1	3.23496	0.888672
DRR317470	NZ_AP023334.1	1.43723	4.01468
DRR317470	NZ_AP023363.1	1.35974	5.28225
DRR317470	NC_021279.1	0	0
DRR317470	NZ_CP070974.1	0.06795	0.507208
DRR317470	NZ_AP022578.1	1.75795	2.81663
DRR317470	NZ_AP022622.1	0	0
DRR317470	NZ_CP063322.1	9.84174	3.43778
DRR317470	NZ_AP022566.1	0.26236	0.820875
DRR317470	NZ_AP023336.1	5.26999	9.41386
DRR317470	NZ_AP023365.1	6.16441	17.6481
DRR317470	NZ_CP015597.1	0.96172	1.6821
DRR317470	NZ_AP022602.1	0.61179	0.534729
DRR317470	NC_008703.1	1.60714	2.06527
DRR317470	NZ_AP022571.1	1.02847	3.85557
DRR317470	NZ_CP045326.1	0	0
DRR317470	NC_004963.1	0	0
DRR317470	NZ_AP022592.1	0.74876	1.82156
DRR317470	NZ_CP065049.1	0.65429	0.177601
DRR317470	NZ_CP065286.1	0.60986	1.97713
DRR317470	NZ_AP023335.1	5.53495	14.1121
DRR317470	NZ_AP023364.1	5.55224	5.938
DRR317470	NC_018023.1	0.31332	1.25429
DRR317470	NC_009341.1	0	0
DRR317470	NZ_KY349138.1	0.1134	0.564395
DRR317470	NC_019957.1	0.42192	1.02417
DRR317470	NZ_CP025549.1	0	0
DRR317470	NZ_CP080335.1	9.66726	7.39732
DRR317470	NZ_AP022607.1	0.28429	0.937742
DRR317470	NZ_CP020810.1	0.05848	0.3072
DRR317470	NZ_CP063325.1	0.45699	0.564537
DRR317470	NZ_AP022611.1	1.08548	1.64254
DRR317470	NZ_CP063329.1	0	0
DRR317470	NZ_AP022580.1	0	0
DRR317470	CP016642.1	0	0
DRR317470	NZ_CP092424.2	0.73508	1.2356
DRR317470	NZ_CP092425.2	3.95416	1.11574
DRR317470	NZ_CP092426.2	0	0
DRR317471	NZ_CP015275.1	1.05185	0.332483
DRR317471	NZ_CP019222.1	1.03619	0.262509
DRR317471	NZ_CP045966.1	0.98329	0.49684
DRR317471	NZ_LT703510.1	1.19214	0.3337
DRR317471	NZ_LT703506.1	0.78903	1.07608
DRR317471	NZ_CP009405.2	0.34525	0.165649
DRR317471	NZ_AP024242.1	0.07734	0.0555985
DRR317471	NZ_AP024246.1	0	0
DRR317471	NZ_AP024249.1	0	0
DRR317471	NZ_AP024261.1	0	0
DRR317471	NZ_AP024263.1	0	0
DRR317471	NZ_AP024267.1	0.14605	0.120771
DRR317471	NZ_LT703508.1	3.24764	0.476936
DRR317471	NZ_CP045967.1	3.38494	0.810584
DRR317471	NZ_CP015276.1	2.58486	0.817786
DRR317471	NZ_CP029334.1	0.34512	0.117291
DRR317471	NZ_CP036221.2	0.08531	0.0583891
DRR317471	NZ_CP040251.1	0.11649	0.0682207
DRR317471	NZ_CP040252.1	0.27493	0.13197
DRR317471	NZ_LT703507.1	0.06066	0.0492429
DRR317471	NZ_CP015273.1	0.04112	0.0638753
DRR317471	NZ_CP019224.1	0.03907	0.0395232
DRR317471	NZ_CP023153.1	0.08152	0.0570787
DRR317471	NZ_CP045964.1	0.0586	0.0484011
DRR317471	NC_020275.1	0.36755	0.636168
DRR317471	NC_022654.1	0.40083	0.696797
DRR317471	NZ_CP029333.1	0.95581	1.47503
DRR317471	NZ_CP015280.1	0.29144	0.0743348
DRR317471	NZ_CP023150.1	0.923	0.320394
DRR317471	NZ_AP024252.1	2.05247	2.69653
DRR317471	NZ_CP059001.1	1.25796	0.477317
DRR317471	NZ_CP040246.1	1.50196	0.527309
DRR317471	NZ_CP040248.1	1.38979	0.350431
DRR317471	NZ_CP040254.1	1.11821	0.371484
DRR317471	NZ_AP020328.1	3.61424	0.907879
DRR317471	NZ_CP015270.1	3.72152	1.05992
DRR317471	NZ_CP022224.1	3.97795	0.948425
DRR317471	NZ_CP076857.1	1.2927	0.937998
DRR317471	NZ_CP076859.1	1.67634	0.710739
DRR317471	NZ_CP059000.1	0.64634	0.474223
DRR317471	NZ_AP012556.1	1.50634	0.815652
DRR317471	NZ_CP023152.1	1.99497	1.5072
DRR317471	NZ_LT703509.1	2.27643	1.2441
DRR317471	NZ_CP045965.1	2.22378	0.949541
DRR317471	NZ_CP015274.1	2.47687	1.11407
DRR317471	NZ_CP019223.1	1.69479	1.21719
DRR317471	NZ_CP040245.1	0.20444	0.0895364
DRR317471	NZ_CP040249.1	0.38305	0.162142
DRR317471	NZ_CP040253.1	0.0572	0.0478186
DRR317471	NZ_CP059002.1	0.364	0.120445
DRR317471	NZ_CP076858.1	0.11923	0.0690173
DRR317471	NZ_CP045968.1	0.46812	0.444352
DRR317471	NZ_AP020329.1	0.60263	0.221844
DRR317471	NZ_CP015277.1	0.57958	0.595558
DRR317471	NZ_CP022225.1	0.75791	0.595482
DRR317471	NZ_CP012888.2	0.33076	0.112112
DRR317471	NZ_CP015271.1	0.69726	0.250948
DRR317471	NC_005016.1	0	0
DRR317471	NZ_CP076861.1	0.14624	0.0764277
DRR317471	NC_020276.1	1.16645	0.293921
DRR317471	NZ_KR997898.1	0.53344	0.592039
DRR317471	NZ_CP015268.1	1.24622	9.94007
DRR317471	NZ_CP015279.1	0.65171	0.661212
DRR317471	NZ_CP009406.2	0.10586	0.0650393
DRR317471	NZ_CP036222.2	0.21318	0.0922454
DRR317471	NZ_AP022585.1	1.12953	0.406547
DRR317471	NZ_CP023148.1	0.28054	0.205762
DRR317471	NZ_CP012886.2	1.51313	2.31849
DRR317471	NZ_CP025547.1	1.40385	1.82471
DRR317471	NZ_CP076860.1	0.47991	0.533012
DRR317471	NZ_AP024256.1	0.25837	0.280431
DRR317471	NZ_CP012887.2	0.42975	0.186667
DRR317471	NZ_CP015269.1	0.45502	0.963296
DRR317471	NZ_AP020327.1	0.45566	0.47486
DRR317471	NZ_CP063326.1	0.12143	0.0696521
DRR317471	NC_010604.1	0.09435	0.0614045
DRR317471	NZ_CP065268.1	0.10209	0.127741
DRR317471	NC_018022.1	1.46227	1.79962
DRR317471	NZ_CP020813.1	0.5381	0.915784
DRR317471	NZ_CP045327.1	0.29586	0.160435
DRR317471	CP000385.1	1.74311	1.17648
DRR317471	NC_008704.1	1.79274	1.12744
DRR317471	CP016641.1	0.36974	0.373885
DRR317471	NZ_CP065048.1	0.06213	0.0498355
DRR317471	NC_019958.1	0.40586	0.543575
DRR317471	CP016643.1	0	0
DRR317471	NZ_CP065282.1	0	0
DRR317471	NC_005916.1	0.06661	0.0630164
DRR317471	NC_011355.1	0.09654	0.0724034
DRR317471	NZ_AP017625.1	0.03661	0.053888
DRR317471	NZ_CP025550.1	0.79711	0.308634
DRR317471	NZ_CP065267.1	0.472	0.143968
DRR317471	NZ_CP065281.1	0.26808	0.103413
DRR317471	NZ_CP065285.1	1.50134	3.56511
DRR317471	CU458745.1	0.16296	0.0806701
DRR317471	NC_019959.1	0.83357	1.28193
DRR317471	NC_009340.1	0.30424	0.213452
DRR317471	NC_014812.1	0.16469	0.0803138
DRR317471	NZ_CP020812.1	1.34102	1.40103
DRR317471	NC_001381.1	0.39281	0.125102
DRR317471	NZ_M60875.1	0	0
DRR317471	NZ_CP080334.1	0.19494	0.0882175
DRR317471	NZ_CP032156.1	0.62276	0.400375
DRR317471	NZ_CP034180.1	0	0
DRR317471	NC_017908.2	0.49054	0.179061
DRR317471	NZ_CP063323.1	0	0
DRR317471	NZ_CP063321.1	1.33703	1.99232
DRR317471	NC_021278.1	1.63876	1.58764
DRR317471	NZ_CP020811.1	0.46959	0.248881
DRR317471	NZ_AP018497.1	0.41679	0.316994
DRR317471	NZ_HG917973.1	0.18209	0.135099
DRR317471	NC_009339.1	1.85243	2.67267
DRR317471	NZ_MF600313.1	0.9897	2.89229
DRR317471	MN587875.1	0.18505	0.0843287
DRR317471	NC_014811.1	1.49719	1.70404
DRR317471	NZ_AP022623.1	0.94936	0.944839
DRR317471	NZ_CP025548.1	0.67873	0.829046
DRR317471	NZ_CP043475.1	0.174	0.0833532
DRR317471	NZ_AP023334.1	0.31063	0.417665
DRR317471	NZ_AP023363.1	0.18298	0.328745
DRR317471	NC_021279.1	0.27766	0.105241
DRR317471	NZ_CP070974.1	1.99909	2.55446
DRR317471	NZ_AP022578.1	0.89173	1.06979
DRR317471	NZ_AP022622.1	0.14658	0.0765153
DRR317471	NZ_CP063322.1	0.42663	0.183208
DRR317471	NZ_AP022566.1	0.42214	0.61643
DRR317471	NZ_AP023336.1	0.21752	0.131786
DRR317471	NZ_AP023365.1	0.08274	0.0575066
DRR317471	NZ_CP015597.1	1.227	2.31263
DRR317471	NZ_AP022602.1	0.98548	0.50203
DRR317471	NC_008703.1	1.0477	0.971121
DRR317471	NZ_AP022571.1	1.15142	2.68041
DRR317471	NZ_CP045326.1	0.25975	0.144546
DRR317471	NC_004963.1	0.98731	0.29318
DRR317471	NZ_AP022592.1	1.13858	1.76104
DRR317471	NZ_CP065049.1	1.50416	0.385721
DRR317471	NZ_CP065286.1	0.61243	2.07297
DRR317471	NZ_AP023335.1	0.42237	0.583634
DRR317471	NZ_AP023364.1	0.35847	0.62711
DRR317471	NC_018023.1	1.29436	2.32687
DRR317471	NC_009341.1	0.36014	0.119057
DRR317471	NZ_KY349138.1	0.54147	0.871814
DRR317471	NC_019957.1	0.90093	1.10165
DRR317471	NZ_CP025549.1	0.07057	0.0531129
DRR317471	NZ_CP080335.1	2.68319	2.7719
DRR317471	NZ_AP022607.1	0.75279	0.917062
DRR317471	NZ_CP020810.1	1.03279	1.07834
DRR317471	NZ_CP063325.1	1.10694	0.898302
DRR317471	NZ_AP022611.1	2.00055	1.81807
DRR317471	NZ_CP063329.1	0.42462	0.170671
DRR317471	NZ_AP022580.1	0.24108	0.150648
DRR317471	CP016642.1	0.27643	0.146659
DRR317471	NZ_CP092424.2	0.58557	0.897253
DRR317471	NZ_CP092425.2	3.58953	1.50499
DRR317471	NZ_CP092426.2	0.358	0.119451
DRR317472	NZ_CP015275.1	0.2863	0.234507
DRR317472	NZ_CP019222.1	0.36718	0.357222
DRR317472	NZ_CP045966.1	0.38896	0.455805
DRR317472	NZ_LT703510.1	0.38597	0.591869
DRR317472	NZ_LT703506.1	0.63826	1.24326
DRR317472	NZ_CP009405.2	0	0
DRR317472	NZ_AP024242.1	0	0
DRR317472	NZ_AP024246.1	0	0
DRR317472	NZ_AP024249.1	0	0
DRR317472	NZ_AP024261.1	0	0
DRR317472	NZ_AP024263.1	0	0
DRR317472	NZ_AP024267.1	0	0
DRR317472	NZ_LT703508.1	2.73162	1.28921
DRR317472	NZ_CP045967.1	2.49491	0.562778
DRR317472	NZ_CP015276.1	3.19557	0.754983
DRR317472	NZ_CP029334.1	0	0
DRR317472	NZ_CP036221.2	0	0
DRR317472	NZ_CP040251.1	0	0
DRR317472	NZ_CP040252.1	0	0
DRR317472	NZ_LT703507.1	0	0
DRR317472	NZ_CP015273.1	0	0
DRR317472	NZ_CP019224.1	0	0
DRR317472	NZ_CP023153.1	0	0
DRR317472	NZ_CP045964.1	0	0
DRR317472	NC_020275.1	0.23419	1.19465
DRR317472	NC_022654.1	0.22214	0.675807
DRR317472	NZ_CP029333.1	0.21074	0.585701
DRR317472	NZ_CP015280.1	0.0379	0.0778527
DRR317472	NZ_CP023150.1	1.3845	0.753554
DRR317472	NZ_AP024252.1	1.98769	2.50197
DRR317472	NZ_CP059001.1	1.37489	0.755517
DRR317472	NZ_CP040246.1	1.69224	1.00094
DRR317472	NZ_CP040248.1	1.57672	0.938266
DRR317472	NZ_CP040254.1	1.3616	0.850655
DRR317472	NZ_AP020328.1	2.8414	1.05485
DRR317472	NZ_CP015270.1	3.33254	1.21122
DRR317472	NZ_CP022224.1	3.13766	1.25912
DRR317472	NZ_CP076857.1	1.09614	1.17607
DRR317472	NZ_CP076859.1	1.51233	1.0871
DRR317472	NZ_CP059000.1	0.51041	0.51401
DRR317472	NZ_AP012556.1	1.33583	0.895811
DRR317472	NZ_CP023152.1	1.11061	0.866503
DRR317472	NZ_LT703509.1	2.57979	1.33146
DRR317472	NZ_CP045965.1	2.51711	1.4462
DRR317472	NZ_CP015274.1	2.67242	1.655
DRR317472	NZ_CP019223.1	2.53967	1.39077
DRR317472	NZ_CP040245.1	0	0
DRR317472	NZ_CP040249.1	0	0
DRR317472	NZ_CP040253.1	0	0
DRR317472	NZ_CP059002.1	0	0
DRR317472	NZ_CP076858.1	0	0
DRR317472	NZ_CP045968.1	0.42354	0.359194
DRR317472	NZ_AP020329.1	0.75887	0.304661
DRR317472	NZ_CP015277.1	0.72076	0.303885
DRR317472	NZ_CP022225.1	0.73562	0.34652
DRR317472	NZ_CP012888.2	0.33076	0.287083
DRR317472	NZ_CP015271.1	0.7039	0.303935
DRR317472	NC_005016.1	0	0
DRR317472	NZ_CP076861.1	0	0
DRR317472	NC_020276.1	0	0
DRR317472	NZ_KR997898.1	0	0
DRR317472	NZ_CP015268.1	0.34892	0.752719
DRR317472	NZ_CP015279.1	0.44487	0.672648
DRR317472	NZ_CP009406.2	0	0
DRR317472	NZ_CP036222.2	0	0
DRR317472	NZ_AP022585.1	1.54129	1.67023
DRR317472	NZ_CP023148.1	0	0
DRR317472	NZ_CP012886.2	1.05651	2.18614
DRR317472	NZ_CP025547.1	0.7922	1.80706
DRR317472	NZ_CP076860.1	0.75216	1.24523
DRR317472	NZ_AP024256.1	0	0
DRR317472	NZ_CP012887.2	0	0
DRR317472	NZ_CP015269.1	0.13761	1.19524
DRR317472	NZ_AP020327.1	0.16793	0.689802
DRR317472	NZ_CP063326.1	0	0
DRR317472	NC_010604.1	0	0
DRR317472	NZ_CP065268.1	0	0
DRR317472	NC_018022.1	7.61461	10.4229
DRR317472	NZ_CP020813.1	0.08587	1.26384
DRR317472	NZ_CP045327.1	0	0
DRR317472	CP000385.1	2.64466	2.84194
DRR317472	NC_008704.1	2.60653	2.88378
DRR317472	CP016641.1	0.04752	0.239725
DRR317472	NZ_CP065048.1	0	0
DRR317472	NC_019958.1	0.09567	0.449638
DRR317472	CP016643.1	0	0
DRR317472	NZ_CP065282.1	0	0
DRR317472	NC_005916.1	0	0
DRR317472	NC_011355.1	0	0
DRR317472	NZ_AP017625.1	0	0
DRR317472	NZ_CP025550.1	0	0
DRR317472	NZ_CP065267.1	0	0
DRR317472	NZ_CP065281.1	0	0
DRR317472	NZ_CP065285.1	2.22493	3.73244
DRR317472	CU458745.1	0	0
DRR317472	NC_019959.1	0.43933	1.30858
DRR317472	NC_009340.1	0	0
DRR317472	NC_014812.1	0	0
DRR317472	NZ_CP020812.1	0.92724	1.684
DRR317472	NC_001381.1	0	0
DRR317472	NZ_M60875.1	0	0
DRR317472	NZ_CP080334.1	0	0
DRR317472	NZ_CP032156.1	0.9524	1.04022
DRR317472	NZ_CP034180.1	0	0
DRR317472	NC_017908.2	0	0
DRR317472	NZ_CP063323.1	0	0
DRR317472	NZ_CP063321.1	22.86	17.9885
DRR317472	NC_021278.1	0.65157	0.755943
DRR317472	NZ_CP020811.1	0.53705	0.862191
DRR317472	NZ_AP018497.1	0.07143	0.241685
DRR317472	NZ_HG917973.1	0	0
DRR317472	NC_009339.1	1.40543	2.63876
DRR317472	NZ_MF600313.1	0.28418	1.42904
DRR317472	MN587875.1	0	0
DRR317472	NC_014811.1	1.15121	1.63203
DRR317472	NZ_AP022623.1	0.40245	0.155362
DRR317472	NZ_CP025548.1	0.78977	1.0982
DRR317472	NZ_CP043475.1	10.204	2.41727
DRR317472	NZ_AP023334.1	0.05027	0.320487
DRR317472	NZ_AP023363.1	0.04863	0.349226
DRR317472	NC_021279.1	0	0
DRR317472	NZ_CP070974.1	0.04252	0.521229
DRR317472	NZ_AP022578.1	2.12387	3.46186
DRR317472	NZ_AP022622.1	0	0
DRR317472	NZ_CP063322.1	0.2589	0.128379
DRR317472	NZ_AP022566.1	0.13249	0.134027
DRR317472	NZ_AP023336.1	0	0
DRR317472	NZ_AP023365.1	0	0
DRR317472	NZ_CP015597.1	0.82948	1.84988
DRR317472	NZ_AP022602.1	0.76958	0.689307
DRR317472	NC_008703.1	0.78454	0.852732
DRR317472	NZ_AP022571.1	0.81954	2.40091
DRR317472	NZ_CP045326.1	0.42229	0.423219
DRR317472	NC_004963.1	0	0
DRR317472	NZ_AP022592.1	0.72734	2.07223
DRR317472	NZ_CP065049.1	0.99566	0.401366
DRR317472	NZ_CP065286.1	0.47491	2.13341
DRR317472	NZ_AP023335.1	0.11386	0.369919
DRR317472	NZ_AP023364.1	0.12745	0.702363
DRR317472	NC_018023.1	0.30009	1.21168
DRR317472	NC_009341.1	0	0
DRR317472	NZ_KY349138.1	0.13708	0.674582
DRR317472	NC_019957.1	0.39503	1.21962
DRR317472	NZ_CP025549.1	0	0
DRR317472	NZ_CP080335.1	2.43186	3.10311
DRR317472	NZ_AP022607.1	0.26011	0.90313
DRR317472	NZ_CP020810.1	0.09769	0.368148
DRR317472	NZ_CP063325.1	0.60424	0.523289
DRR317472	NZ_AP022611.1	1.03554	2.14562
DRR317472	NZ_CP063329.1	0	0
DRR317472	NZ_AP022580.1	0.80058	1.78513
DRR317472	CP016642.1	0.44229	0.484097
DRR317472	NZ_CP092424.2	0.26564	0.707203
DRR317472	NZ_CP092425.2	3.73633	2.44747
DRR317472	NZ_CP092426.2	0	0
DRR317473	NZ_CP015275.1	0.389	0.437898
DRR317473	NZ_CP019222.1	0.38896	0.359158
DRR317473	NZ_CP045966.1	0.54143	0.143765
DRR317473	NZ_LT703510.1	0.28636	0.234752
DRR317473	NZ_LT703506.1	0.73014	1.29693
DRR317473	NZ_CP009405.2	0	0
DRR317473	NZ_AP024242.1	0	0
DRR317473	NZ_AP024246.1	0	0
DRR317473	NZ_AP024249.1	0	0
DRR317473	NZ_AP024261.1	0	0
DRR317473	NZ_AP024263.1	0	0
DRR317473	NZ_AP024267.1	0	0
DRR317473	NZ_LT703508.1	3.30445	0.89112
DRR317473	NZ_CP045967.1	3.00147	0.794834
DRR317473	NZ_CP015276.1	2.71268	0.863804
DRR317473	NZ_CP029334.1	0	0
DRR317473	NZ_CP036221.2	0	0
DRR317473	NZ_CP040251.1	0	0
DRR317473	NZ_CP040252.1	0	0
DRR317473	NZ_LT703507.1	0	0
DRR317473	NZ_CP015273.1	0	0
DRR317473	NZ_CP019224.1	0	0
DRR317473	NZ_CP023153.1	0	0
DRR317473	NZ_CP045964.1	0	0
DRR317473	NC_020275.1	4.73751	7.82928
DRR317473	NC_022654.1	0.25181	0.683859
DRR317473	NZ_CP029333.1	0.28824	0.601941
DRR317473	NZ_CP015280.1	0.0379	0.132449
DRR317473	NZ_CP023150.1	2.18201	0.567694
DRR317473	NZ_AP024252.1	2.04437	2.83121
DRR317473	NZ_CP059001.1	1.8305	0.952597
DRR317473	NZ_CP040246.1	2.23068	1.0454
DRR317473	NZ_CP040248.1	1.2882	0.882547
DRR317473	NZ_CP040254.1	1.74257	0.672143
DRR317473	NZ_AP020328.1	3.33112	1.14479
DRR317473	NZ_CP015270.1	3.31678	1.32106
DRR317473	NZ_CP022224.1	3.65018	1.22108
DRR317473	NZ_CP076857.1	1.07393	1.02723
DRR317473	NZ_CP076859.1	1.46073	0.932013
DRR317473	NZ_CP059000.1	0.49242	0.411743
DRR317473	NZ_AP012556.1	1.38564	0.721758
DRR317473	NZ_CP023152.1	1.11424	0.849194
DRR317473	NZ_LT703509.1	2.25888	1.25532
DRR317473	NZ_CP045965.1	2.9032	1.33908
DRR317473	NZ_CP015274.1	2.51698	1.19046
DRR317473	NZ_CP019223.1	2.82548	1.64455
DRR317473	NZ_CP040245.1	0	0
DRR317473	NZ_CP040249.1	0	0
DRR317473	NZ_CP040253.1	0	0
DRR317473	NZ_CP059002.1	0	0
DRR317473	NZ_CP076858.1	0	0
DRR317473	NZ_CP045968.1	0.76534	0.247501
DRR317473	NZ_AP020329.1	0.70679	0.376485
DRR317473	NZ_CP015277.1	0.73562	0.304119
DRR317473	NZ_CP022225.1	0.7059	0.362315
DRR317473	NZ_CP012888.2	0.65463	0.29035
DRR317473	NZ_CP015271.1	0.68398	0.127678
DRR317473	NC_005016.1	0	0
DRR317473	NZ_CP076861.1	0	0
DRR317473	NC_020276.1	0	0
DRR317473	NZ_KR997898.1	0	0
DRR317473	NZ_CP015268.1	0.34551	0.7184
DRR317473	NZ_CP015279.1	0.35449	0.590474
DRR317473	NZ_CP009406.2	0	0
DRR317473	NZ_CP036222.2	0	0
DRR317473	NZ_AP022585.1	2.18673	1.35133
DRR317473	NZ_CP023148.1	0	0
DRR317473	NZ_CP012886.2	1.03366	2.12083
DRR317473	NZ_CP025547.1	0.99663	1.97615
DRR317473	NZ_CP076860.1	0.45926	1.1713
DRR317473	NZ_AP024256.1	0	0
DRR317473	NZ_CP012887.2	0	0
DRR317473	NZ_CP015269.1	0.1798	1.06982
DRR317473	NZ_AP020327.1	0.14125	0.646198
DRR317473	NZ_CP063326.1	0	0
DRR317473	NC_010604.1	0	0
DRR317473	NZ_CP065268.1	0	0
DRR317473	NC_018022.1	7.87221	9.82998
DRR317473	NZ_CP020813.1	0.08444	0.649548
DRR317473	NZ_CP045327.1	0.04252	0.556655
DRR317473	CP000385.1	0.83413	0.837945
DRR317473	NC_008704.1	0.89591	0.860914
DRR317473	CP016641.1	0.05271	0.174174
DRR317473	NZ_CP065048.1	0	0
DRR317473	NC_019958.1	0.1279	0.439332
DRR317473	CP016643.1	0	0
DRR317473	NZ_CP065282.1	0	0
DRR317473	NC_005916.1	0	0
DRR317473	NC_011355.1	0	0
DRR317473	NZ_AP017625.1	0	0
DRR317473	NZ_CP025550.1	0	0
DRR317473	NZ_CP065267.1	0	0
DRR317473	NZ_CP065281.1	0	0
DRR317473	NZ_CP065285.1	1.32643	3.61067
DRR317473	CU458745.1	0	0
DRR317473	NC_019959.1	0.44359	1.32688
DRR317473	NC_009340.1	0	0
DRR317473	NC_014812.1	0	0
DRR317473	NZ_CP020812.1	0.81909	1.80547
DRR317473	NC_001381.1	0	0
DRR317473	NZ_M60875.1	0	0
DRR317473	NZ_CP080334.1	0	0
DRR317473	NZ_CP032156.1	0.26921	0.567551
DRR317473	NZ_CP034180.1	0	0
DRR317473	NC_017908.2	0	0
DRR317473	NZ_CP063323.1	0	0
DRR317473	NZ_CP063321.1	2.17744	5.11613
DRR317473	NC_021278.1	0.74357	1.02847
DRR317473	NZ_CP020811.1	13.2908	8.75801
DRR317473	NZ_AP018497.1	0.02826	0.209083
DRR317473	NZ_HG917973.1	0.03064	0.225105
DRR317473	NC_009339.1	1.34909	2.47845
DRR317473	NZ_MF600313.1	0.95796	2.44882
DRR317473	MN587875.1	0	0
DRR317473	NC_014811.1	1.04029	1.67478
DRR317473	NZ_AP022623.1	0.27862	0.100967
DRR317473	NZ_CP025548.1	0.77103	0.953784
DRR317473	NZ_CP043475.1	0	0
DRR317473	NZ_AP023334.1	0.39917	0.489922
DRR317473	NZ_AP023363.1	0.39081	0.57469
DRR317473	NC_021279.1	0.03085	0.210743
DRR317473	NZ_CP070974.1	0.04345	0.442062
DRR317473	NZ_AP022578.1	2.0946	2.85095
DRR317473	NZ_AP022622.1	0.02513	0.079249
DRR317473	NZ_CP063322.1	0.26984	0.145118
DRR317473	NZ_AP022566.1	0.10784	0.117624
DRR317473	NZ_AP023336.1	0	0
DRR317473	NZ_AP023365.1	0	0
DRR317473	NZ_CP015597.1	0.86115	1.89773
DRR317473	NZ_AP022602.1	0.71053	0.582025
DRR317473	NC_008703.1	0.62498	0.800608
DRR317473	NZ_AP022571.1	0.60922	2.3643
DRR317473	NZ_CP045326.1	0	0
DRR317473	NC_004963.1	0	0
DRR317473	NZ_AP022592.1	0.68863	2.08339
DRR317473	NZ_CP065049.1	1.14857	0.484066
DRR317473	NZ_CP065286.1	0.64199	2.02813
DRR317473	NZ_AP023335.1	0.11386	0.337236
DRR317473	NZ_AP023364.1	0.12347	0.491635
DRR317473	NC_018023.1	0.31123	0.970679
DRR317473	NC_009341.1	0	0
DRR317473	NZ_KY349138.1	0.15951	0.798455
DRR317473	NC_019957.1	0.44577	1.35639
DRR317473	NZ_CP025549.1	0	0
DRR317473	NZ_CP080335.1	2.07434	2.72059
DRR317473	NZ_AP022607.1	0.27307	0.856928
DRR317473	NZ_CP020810.1	0.07134	0.360505
DRR317473	NZ_CP063325.1	0.78196	0.334281
DRR317473	NZ_AP022611.1	1.00444	1.85992
DRR317473	NZ_CP063329.1	0	0
DRR317473	NZ_AP022580.1	0	0
DRR317473	CP016642.1	0.4469	0.550917
DRR317473	NZ_CP092424.2	0.14951	0.643928
DRR317473	NZ_CP092425.2	4.36141	1.97798
DRR317473	NZ_CP092426.2	0	0
DRR317474	NZ_CP015275.1	1.46574	0.655286
DRR317474	NZ_CP019222.1	1.6523	0.485887
DRR317474	NZ_CP045966.1	1.47805	0.554605
DRR317474	NZ_LT703510.1	1.64348	0.605057
DRR317474	NZ_LT703506.1	1.3869	1.84867
DRR317474	NZ_CP009405.2	0.08663	0.0739861
DRR317474	NZ_AP024242.1	0	0
DRR317474	NZ_AP024246.1	0	0
DRR317474	NZ_AP024249.1	0	0
DRR317474	NZ_AP024261.1	0	0
DRR317474	NZ_AP024263.1	0	0
DRR317474	NZ_AP024267.1	0	0
DRR317474	NZ_LT703508.1	2.84997	0.653929
DRR317474	NZ_CP045967.1	2.54699	0.605369
DRR317474	NZ_CP015276.1	2.74582	0.626229
DRR317474	NZ_CP029334.1	0	0
DRR317474	NZ_CP036221.2	0	0
DRR317474	NZ_CP040251.1	1.31261	0.151924
DRR317474	NZ_CP040252.1	0	0
DRR317474	NZ_LT703507.1	0	0
DRR317474	NZ_CP015273.1	0	0
DRR317474	NZ_CP019224.1	0	0
DRR317474	NZ_CP023153.1	0	0
DRR317474	NZ_CP045964.1	0	0
DRR317474	NC_020275.1	0.51961	0.638486
DRR317474	NC_022654.1	0.25457	0.745256
DRR317474	NZ_CP029333.1	0.37865	0.501607
DRR317474	NZ_CP015280.1	1.09627	1.18626
DRR317474	NZ_CP023150.1	1.44523	1.45626
DRR317474	NZ_AP024252.1	2.04437	3.36945
DRR317474	NZ_CP059001.1	0.87493	0.95698
DRR317474	NZ_CP040246.1	1.26311	0.858753
DRR317474	NZ_CP040248.1	1.23537	0.776908
DRR317474	NZ_CP040254.1	3.71794	0.710523
DRR317474	NZ_AP020328.1	4.52992	1.04625
DRR317474	NZ_CP015270.1	3.4219	1.02671
DRR317474	NZ_CP022224.1	3.91836	0.958097
DRR317474	NZ_CP076857.1	1.19985	1.00079
DRR317474	NZ_CP076859.1	1.61809	0.931727
DRR317474	NZ_CP059000.1	0.78893	0.574698
DRR317474	NZ_AP012556.1	1.8304	0.881933
DRR317474	NZ_CP023152.1	1.3013	0.716285
DRR317474	NZ_LT703509.1	2.31905	1.28805
DRR317474	NZ_CP045965.1	2.44441	1.09354
DRR317474	NZ_CP015274.1	2.00807	1.30635
DRR317474	NZ_CP019223.1	2.19119	1.03768
DRR317474	NZ_CP040245.1	0.36317	0.0601543
DRR317474	NZ_CP040249.1	0.95401	0.13331
DRR317474	NZ_CP040253.1	1.89252	0.158971
DRR317474	NZ_CP059002.1	0	0
DRR317474	NZ_CP076858.1	0	0
DRR317474	NZ_CP045968.1	0.38639	0.239064
DRR317474	NZ_AP020329.1	0.38688	0.179769
DRR317474	NZ_CP015277.1	0.72819	0.20109
DRR317474	NZ_CP022225.1	0.7059	0.188124
DRR317474	NZ_CP012888.2	0.65463	0.080644
DRR317474	NZ_CP015271.1	0.35195	0.280291
DRR317474	NC_005016.1	0	0
DRR317474	NZ_CP076861.1	0	0
DRR317474	NC_020276.1	0	0
DRR317474	NZ_KR997898.1	0.48963	1.77489
DRR317474	NZ_CP015268.1	0.34494	0.713745
DRR317474	NZ_CP015279.1	1.13094	1.03931
DRR317474	NZ_CP009406.2	0	0
DRR317474	NZ_CP036222.2	0.4537	0.301342
DRR317474	NZ_AP022585.1	1.10171	0.527024
DRR317474	NZ_CP023148.1	1.05585	0.274685
DRR317474	NZ_CP012886.2	1.2142	1.89401
DRR317474	NZ_CP025547.1	0.86122	1.689
DRR317474	NZ_CP076860.1	0.28591	0.72643
DRR317474	NZ_AP024256.1	0	0
DRR317474	NZ_CP012887.2	0	0
DRR317474	NZ_CP015269.1	0.2512	0.916372
DRR317474	NZ_AP020327.1	0.25634	0.706604
DRR317474	NZ_CP063326.1	1.95949	0.959909
DRR317474	NC_010604.1	0.58327	0.13823
DRR317474	NZ_CP065268.1	1.94509	0.438484
DRR317474	NC_018022.1	8.37394	9.30476
DRR317474	NZ_CP020813.1	0.0873	0.861216
DRR317474	NZ_CP045327.1	0	0
DRR317474	CP000385.1	3.08962	2.94256
DRR317474	NC_008704.1	3.11215	2.59641
DRR317474	CP016641.1	0.15666	0.186371
DRR317474	NZ_CP065048.1	0	0
DRR317474	NC_019958.1	0.0992	0.554066
DRR317474	CP016643.1	1.24527	1.53172
DRR317474	NZ_CP065282.1	4.95444	0.939981
DRR317474	NC_005916.1	0	0
DRR317474	NC_011355.1	0.24713	0.116979
DRR317474	NZ_AP017625.1	0	0
DRR317474	NZ_CP025550.1	0	0
DRR317474	NZ_CP065267.1	99.944	7.88652
DRR317474	NZ_CP065281.1	99.98	8.57614
DRR317474	NZ_CP065285.1	2.72389	6.6395
DRR317474	CU458745.1	0	0
DRR317474	NC_019959.1	0.33635	1.59672
DRR317474	NC_009340.1	0	0
DRR317474	NC_014812.1	0	0
DRR317474	NZ_CP020812.1	0.52475	0.95529
DRR317474	NC_001381.1	0	0
DRR317474	NZ_M60875.1	0	0
DRR317474	NZ_CP080334.1	0	0
DRR317474	NZ_CP032156.1	1.05296	0.533662
DRR317474	NZ_CP034180.1	0	0
DRR317474	NC_017908.2	0	0
DRR317474	NZ_CP063323.1	1.33056	0.64013
DRR317474	NZ_CP063321.1	51.38	21.0483
DRR317474	NC_021278.1	1.03232	1.18884
DRR317474	NZ_CP020811.1	0.49448	0.976607
DRR317474	NZ_AP018497.1	0.14756	0.212945
DRR317474	NZ_HG917973.1	0	0
DRR317474	NC_009339.1	1.40419	2.70634
DRR317474	NZ_MF600313.1	0.28454	1.29342
DRR317474	MN587875.1	0	0
DRR317474	NC_014811.1	2.23351	1.76551
DRR317474	NZ_AP022623.1	1.04739	0.319245
DRR317474	NZ_CP025548.1	2.15208	2.49604
DRR317474	NZ_CP043475.1	3.34715	0.629117
DRR317474	NZ_AP023334.1	0.06715	0.401429
DRR317474	NZ_AP023363.1	0.06556	0.409331
DRR317474	NC_021279.1	48.4739	1.41076
DRR317474	NZ_CP070974.1	0.08597	0.381654
DRR317474	NZ_AP022578.1	6.16032	3.68973
DRR317474	NZ_AP022622.1	42.6689	1.2761
DRR317474	NZ_CP063322.1	8.52903	3.05672
DRR317474	NZ_AP022566.1	0.11375	0.262464
DRR317474	NZ_AP023336.1	0	0
DRR317474	NZ_AP023365.1	0	0
DRR317474	NZ_CP015597.1	1.11416	1.91232
DRR317474	NZ_AP022602.1	0.84847	0.871102
DRR317474	NC_008703.1	1.6376	1.82721
DRR317474	NZ_AP022571.1	1.03956	4.09355
DRR317474	NZ_CP045326.1	0	0
DRR317474	NC_004963.1	0	0
DRR317474	NZ_AP022592.1	0.76581	1.83681
DRR317474	NZ_CP065049.1	0.90676	0.330822
DRR317474	NZ_CP065286.1	0.41514	1.83143
DRR317474	NZ_AP023335.1	0.11386	0.404683
DRR317474	NZ_AP023364.1	0.12347	0.77257
DRR317474	NC_018023.1	0.40941	1.36529
DRR317474	NC_009341.1	0	0
DRR317474	NZ_KY349138.1	0.1321	0.734124
DRR317474	NC_019957.1	0.40848	1.09547
DRR317474	NZ_CP025549.1	0.11143	0.033363
DRR317474	NZ_CP080335.1	9.02655	7.21064
DRR317474	NZ_AP022607.1	0.3455	1.01567
DRR317474	NZ_CP020810.1	0.20502	0.347505
DRR317474	NZ_CP063325.1	0.60424	0.754366
DRR317474	NZ_AP022611.1	1.13147	1.78034
DRR317474	NZ_CP063329.1	16.0172	15.0746
DRR317474	NZ_AP022580.1	0	0
DRR317474	CP016642.1	0	0
DRR317474	NZ_CP092424.2	0.82096	1.16597
DRR317474	NZ_CP092425.2	4.76393	1.85718
DRR317474	NZ_CP092426.2	0	0
DRR317475	NZ_CP015275.1	1.60889	0.498402
DRR317475	NZ_CP019222.1	1.71453	0.481758
DRR317475	NZ_CP045966.1	1.67097	0.96142
DRR317475	NZ_LT703510.1	1.51586	1.00644
DRR317475	NZ_LT703506.1	1.12851	1.93926
DRR317475	NZ_CP009405.2	0	0
DRR317475	NZ_AP024242.1	0	0
DRR317475	NZ_AP024246.1	0	0
DRR317475	NZ_AP024249.1	0	0
DRR317475	NZ_AP024261.1	0	0
DRR317475	NZ_AP024263.1	0	0
DRR317475	NZ_AP024267.1	0	0
DRR317475	NZ_LT703508.1	2.65587	0.608256
DRR317475	NZ_CP045967.1	2.70321	0.59534
DRR317475	NZ_CP015276.1	2.46177	0.63002
DRR317475	NZ_CP029334.1	0	0
DRR317475	NZ_CP036221.2	0	0
DRR317475	NZ_CP040251.1	0	0
DRR317475	NZ_CP040252.1	0	0
DRR317475	NZ_LT703507.1	0	0
DRR317475	NZ_CP015273.1	0	0
DRR317475	NZ_CP019224.1	0	0
DRR317475	NZ_CP023153.1	0	0
DRR317475	NZ_CP045964.1	0	0
DRR317475	NC_020275.1	0.16833	0.87176
DRR317475	NC_022654.1	0.20352	0.589841
DRR317475	NZ_CP029333.1	0.19171	0.560939
DRR317475	NZ_CP015280.1	1.09357	0.922283
DRR317475	NZ_CP023150.1	1.01206	1.02349
DRR317475	NZ_AP024252.1	2.16986	2.60476
DRR317475	NZ_CP059001.1	1.41924	0.785536
DRR317475	NZ_CP040246.1	1.26311	0.648977
DRR317475	NZ_CP040248.1	0.60143	0.437062
DRR317475	NZ_CP040254.1	0.94536	0.835141
DRR317475	NZ_AP020328.1	3.47906	1.17486
DRR317475	NZ_CP015270.1	3.43767	0.983442
DRR317475	NZ_CP022224.1	4.50238	1.21571
DRR317475	NZ_CP076857.1	1.11001	0.938382
DRR317475	NZ_CP076859.1	1.72845	0.812724
DRR317475	NZ_CP059000.1	0.64101	0.407118
DRR317475	NZ_AP012556.1	1.60494	0.870286
DRR317475	NZ_CP023152.1	1.35907	0.755428
DRR317475	NZ_LT703509.1	2.48703	1.47854
DRR317475	NZ_CP045965.1	2.29649	1.37596
DRR317475	NZ_CP015274.1	2.16601	1.15026
DRR317475	NZ_CP019223.1	2.37671	1.19847
DRR317475	NZ_CP040245.1	0	0
DRR317475	NZ_CP040249.1	0	0
DRR317475	NZ_CP040253.1	0	0
DRR317475	NZ_CP059002.1	0	0
DRR317475	NZ_CP076858.1	0	0
DRR317475	NZ_CP045968.1	0.35667	0.294703
DRR317475	NZ_AP020329.1	0.70679	0.2456
DRR317475	NZ_CP015277.1	0.7059	0.418957
DRR317475	NZ_CP022225.1	0.81736	0.331855
DRR317475	NZ_CP012888.2	0.65463	0.181201
DRR317475	NZ_CP015271.1	0.31875	0.112735
DRR317475	NC_005016.1	0	0
DRR317475	NZ_CP076861.1	0	0
DRR317475	NC_020276.1	0	0
DRR317475	NZ_KR997898.1	0.47073	1.71285
DRR317475	NZ_CP015268.1	0.29834	0.547497
DRR317475	NZ_CP015279.1	1.15003	1.10923
DRR317475	NZ_CP009406.2	0.73576	0.224191
DRR317475	NZ_CP036222.2	0	0
DRR317475	NZ_AP022585.1	1.36323	0.519762
DRR317475	NZ_CP023148.1	1.04565	0.143236
DRR317475	NZ_CP012886.2	1.054	1.99197
DRR317475	NZ_CP025547.1	0.81641	1.84159
DRR317475	NZ_CP076860.1	0.33129	0.690449
DRR317475	NZ_AP024256.1	0	0
DRR317475	NZ_CP012887.2	0	0
DRR317475	NZ_CP015269.1	0.15773	1.00575
DRR317475	NZ_AP020327.1	0.16008	0.774949
DRR317475	NZ_CP063326.1	2.46178	0.807433
DRR317475	NC_010604.1	0.45889	0.067586
DRR317475	NZ_CP065268.1	2.60061	1.14166
DRR317475	NC_018022.1	8.18346	9.39402
DRR317475	NZ_CP020813.1	0.0873	1.16464
DRR317475	NZ_CP045327.1	0	0
DRR317475	CP000385.1	2.86458	2.78642
DRR317475	NC_008704.1	2.87457	2.79703
DRR317475	CP016641.1	0.08464	0.15701
DRR317475	NZ_CP065048.1	0	0
DRR317475	NC_019958.1	0.09316	0.439563
DRR317475	CP016643.1	1.10444	1.55474
DRR317475	NZ_CP065282.1	1.73877	0.637686
DRR317475	NC_005916.1	0	0
DRR317475	NC_011355.1	0	0
DRR317475	NZ_AP017625.1	0	0
DRR317475	NZ_CP025550.1	0	0
DRR317475	NZ_CP065267.1	100	10.0075
DRR317475	NZ_CP065281.1	99.956	10.2538
DRR317475	NZ_CP065285.1	2.65375	7.79134
DRR317475	CU458745.1	0.31305	0.0558632
DRR317475	NC_019959.1	0.38144	1.03064
DRR317475	NC_009340.1	0	0
DRR317475	NC_014812.1	0	0
DRR317475	NZ_CP020812.1	0.49183	0.853335
DRR317475	NC_001381.1	0	0
DRR317475	NZ_M60875.1	0	0
DRR317475	NZ_CP080334.1	0	0
DRR317475	NZ_CP032156.1	0.67101	0.415228
DRR317475	NZ_CP034180.1	0	0
DRR317475	NC_017908.2	0	0
DRR317475	NZ_CP063323.1	1.25853	0.993752
DRR317475	NZ_CP063321.1	50.5523	27.1783
DRR317475	NC_021278.1	0.69497	1.36444
DRR317475	NZ_CP020811.1	0.41851	1.38824
DRR317475	NZ_AP018497.1	0.13422	0.0798927
DRR317475	NZ_HG917973.1	0	0
DRR317475	NC_009339.1	1.38084	2.8013
DRR317475	NZ_MF600313.1	0.29366	1.42845
DRR317475	MN587875.1	0	0
DRR317475	NC_014811.1	1.55855	1.83379
DRR317475	NZ_AP022623.1	0.27862	0.229764
DRR317475	NZ_CP025548.1	1.32414	2.5875
DRR317475	NZ_CP043475.1	2.89613	0.548628
DRR317475	NZ_AP023334.1	0.06715	0.53251
DRR317475	NZ_AP023363.1	0.067	0.516761
DRR317475	NC_021279.1	0	0
DRR317475	NZ_CP070974.1	0.09291	0.423916
DRR317475	NZ_AP022578.1	2.54572	3.5331
DRR317475	NZ_AP022622.1	0.20019	0.0576859
DRR317475	NZ_CP063322.1	9.28749	3.43517
DRR317475	NZ_AP022566.1	0.13512	0.253042
DRR317475	NZ_AP023336.1	0	0
DRR317475	NZ_AP023365.1	0	0
DRR317475	NZ_CP015597.1	0.97439	1.9915
DRR317475	NZ_AP022602.1	0.75966	0.81393
DRR317475	NC_008703.1	1.64455	2.28397
DRR317475	NZ_AP022571.1	1.03679	4.98494
DRR317475	NZ_CP045326.1	0	0
DRR317475	NC_004963.1	0	0
DRR317475	NZ_AP022592.1	0.73333	1.80021
DRR317475	NZ_CP065049.1	0.81431	0.308789
DRR317475	NZ_CP065286.1	0.46398	1.89169
DRR317475	NZ_AP023335.1	0.11386	0.573301
DRR317475	NZ_AP023364.1	0.12347	0.526752
DRR317475	NC_018023.1	0.32794	0.744262
DRR317475	NC_009341.1	0	0
DRR317475	NZ_KY349138.1	0.13521	0.481619
DRR317475	NC_019957.1	0.40848	1.07393
DRR317475	NZ_CP025549.1	0	0
DRR317475	NZ_CP080335.1	9.27434	7.50595
DRR317475	NZ_AP022607.1	0.37489	1.07067
DRR317475	NZ_CP020810.1	0.09319	0.357964
DRR317475	NZ_CP063325.1	0.60424	0.912603
DRR317475	NZ_AP022611.1	1.07452	1.96142
DRR317475	NZ_CP063329.1	16.2591	17.8818
DRR317475	NZ_AP022580.1	0	0
DRR317475	CP016642.1	0	0
DRR317475	NZ_CP092424.2	0.75332	1.03131
DRR317475	NZ_CP092425.2	3.78842	1.74331
DRR317475	NZ_CP092426.2	0	0
DRR317476	NZ_CP015275.1	1.48752	0.369519
DRR317476	NZ_CP019222.1	1.69275	1.18944
DRR317476	NZ_CP045966.1	1.56517	0.697403
DRR317476	NZ_LT703510.1	1.53453	0.779827
DRR317476	NZ_LT703506.1	1.10415	2.02097
DRR317476	NZ_CP009405.2	0	0
DRR317476	NZ_AP024242.1	0	0
DRR317476	NZ_AP024246.1	0	0
DRR317476	NZ_AP024249.1	0	0
DRR317476	NZ_AP024261.1	0	0
DRR317476	NZ_AP024263.1	0	0
DRR317476	NZ_AP024267.1	0	0
DRR317476	NZ_LT703508.1	2.24873	0.676647
DRR317476	NZ_CP045967.1	2.70321	0.766145
DRR317476	NZ_CP015276.1	2.96833	0.892881
DRR317476	NZ_CP029334.1	0	0
DRR317476	NZ_CP036221.2	0	0
DRR317476	NZ_CP040251.1	0	0
DRR317476	NZ_CP040252.1	0	0
DRR317476	NZ_LT703507.1	0	0
DRR317476	NZ_CP015273.1	0	0
DRR317476	NZ_CP019224.1	0	0
DRR317476	NZ_CP023153.1	0	0
DRR317476	NZ_CP045964.1	0	0
DRR317476	NC_020275.1	0.17402	0.53003
DRR317476	NC_022654.1	0.26285	0.572665
DRR317476	NZ_CP029333.1	0.19307	0.570866
DRR317476	NZ_CP015280.1	1.09357	1.18599
DRR317476	NZ_CP023150.1	1.13351	0.804422
DRR317476	NZ_AP024252.1	1.76099	3.45964
DRR317476	NZ_CP059001.1	1.4394	0.575505
DRR317476	NZ_CP040246.1	0.92304	1.00101
DRR317476	NZ_CP040248.1	1.1988	0.964792
DRR317476	NZ_CP040254.1	0.87834	0.610055
DRR317476	NZ_AP020328.1	3.21124	1.01295
DRR317476	NZ_CP015270.1	3.30363	0.921845
DRR317476	NZ_CP022224.1	3.96007	1.03374
DRR317476	NZ_CP076857.1	1.14938	0.922044
DRR317476	NZ_CP076859.1	1.84239	0.985154
DRR317476	NZ_CP059000.1	0.63168	0.494843
DRR317476	NZ_AP012556.1	1.65836	0.874441
DRR317476	NZ_CP023152.1	1.31301	0.835365
DRR317476	NZ_LT703509.1	2.27894	1.35937
DRR317476	NZ_CP045965.1	2.36418	1.24189
DRR317476	NZ_CP015274.1	2.36657	1.19183
DRR317476	NZ_CP019223.1	2.55221	1.03335
DRR317476	NZ_CP040245.1	0	0
DRR317476	NZ_CP040249.1	0	0
DRR317476	NZ_CP040253.1	0	0
DRR317476	NZ_CP059002.1	0	0
DRR317476	NZ_CP076858.1	0	0
DRR317476	NZ_CP045968.1	0.75048	0.297168
DRR317476	NZ_AP020329.1	0.70679	0.243481
DRR317476	NZ_CP015277.1	0.35667	0.11923
DRR317476	NZ_CP022225.1	0.7059	0.490891
DRR317476	NZ_CP012888.2	0.65463	0.393102
DRR317476	NZ_CP015271.1	0.63085	0.354771
DRR317476	NC_005016.1	0	0
DRR317476	NZ_CP076861.1	0	0
DRR317476	NC_020276.1	0	0
DRR317476	NZ_KR997898.1	0.48276	1.72948
DRR317476	NZ_CP015268.1	0.27107	0.597458
DRR317476	NZ_CP015279.1	1.15067	0.945393
DRR317476	NZ_CP009406.2	0	0
DRR317476	NZ_CP036222.2	1.27911	0.188116
DRR317476	NZ_AP022585.1	1.27977	0.442994
DRR317476	NZ_CP023148.1	0.73961	0.143947
DRR317476	NZ_CP012886.2	1.062	2.0458
DRR317476	NZ_CP025547.1	0.73365	1.74688
DRR317476	NZ_CP076860.1	0.26439	0.831152
DRR317476	NZ_AP024256.1	0	0
DRR317476	NZ_CP012887.2	0	0
DRR317476	NZ_CP015269.1	0.16033	0.901586
DRR317476	NZ_AP020327.1	0.17212	0.830325
DRR317476	NZ_CP063326.1	2.06436	0.72137
DRR317476	NC_010604.1	0.13295	0.0728762
DRR317476	NZ_CP065268.1	2.07942	1.16755
DRR317476	NC_018022.1	8.22165	9.38527
DRR317476	NZ_CP020813.1	0.08873	1.13616
DRR317476	NZ_CP045327.1	0	0
DRR317476	CP000385.1	2.87946	3.2384
DRR317476	NC_008704.1	2.82244	2.96492
DRR317476	CP016641.1	0.08538	0.187666
DRR317476	NZ_CP065048.1	0	0
DRR317476	NC_019958.1	0.0992	0.604383
DRR317476	CP016643.1	1.23045	2.25955
DRR317476	NZ_CP065282.1	4.00126	1.06748
DRR317476	NC_005916.1	0	0
DRR317476	NC_011355.1	0	0
DRR317476	NZ_AP017625.1	0	0
DRR317476	NZ_CP025550.1	0	0
DRR317476	NZ_CP065267.1	99.996	8.84015
DRR317476	NZ_CP065281.1	99.98	10.3819
DRR317476	NZ_CP065285.1	2.80025	7.5414
DRR317476	CU458745.1	0	0
DRR317476	NC_019959.1	0.38388	1.25793
DRR317476	NC_009340.1	0	0
DRR317476	NC_014812.1	0	0
DRR317476	NZ_CP020812.1	0.44669	0.720615
DRR317476	NC_001381.1	0	0
DRR317476	NZ_M60875.1	0	0
DRR317476	NZ_CP080334.1	0	0
DRR317476	NZ_CP032156.1	0.50461	0.556102
DRR317476	NZ_CP034180.1	0	0
DRR317476	NC_017908.2	0	0
DRR317476	NZ_CP063323.1	1.1653	0.564298
DRR317476	NZ_CP063321.1	51.084	26.3949
DRR317476	NC_021278.1	0.72795	1.40689
DRR317476	NZ_CP020811.1	0.51217	1.16596
DRR317476	NZ_AP018497.1	0.17661	0.215926
DRR317476	NZ_HG917973.1	0	0
DRR317476	NC_009339.1	1.36217	2.87179
DRR317476	NZ_MF600313.1	0.27798	1.26212
DRR317476	MN587875.1	0	0
DRR317476	NC_014811.1	1.68174	1.94124
DRR317476	NZ_AP022623.1	0.47726	0.237338
DRR317476	NZ_CP025548.1	1.3526	2.88951
DRR317476	NZ_CP043475.1	3.38378	0.641412
DRR317476	NZ_AP023334.1	0.0694	0.598337
DRR317476	NZ_AP023363.1	0.06556	0.345545
DRR317476	NC_021279.1	0	0
DRR317476	NZ_CP070974.1	0.06795	0.369625
DRR317476	NZ_AP022578.1	2.52846	3.45503
DRR317476	NZ_AP022622.1	0	0
DRR317476	NZ_CP063322.1	9.61931	3.7112
DRR317476	NZ_AP022566.1	0.10356	0.201128
DRR317476	NZ_AP023336.1	0	0
DRR317476	NZ_AP023365.1	0	0
DRR317476	NZ_CP015597.1	0.93757	1.91246
DRR317476	NZ_AP022602.1	0.74218	0.858978
DRR317476	NC_008703.1	1.68394	2.23876
DRR317476	NZ_AP022571.1	1.11121	4.43886
DRR317476	NZ_CP045326.1	0	0
DRR317476	NC_004963.1	0	0
DRR317476	NZ_AP022592.1	0.73171	1.89992
DRR317476	NZ_CP065049.1	0.77519	0.211641
DRR317476	NZ_CP065286.1	0.41836	1.72115
DRR317476	NZ_AP023335.1	0.11753	0.706093
DRR317476	NZ_AP023364.1	0.12745	0.421448
DRR317476	NC_018023.1	0.23186	0.658002
DRR317476	NC_009341.1	0	0
DRR317476	NZ_KY349138.1	0.12649	0.60679
DRR317476	NC_019957.1	0.39884	0.923738
DRR317476	NZ_CP025549.1	0	0
DRR317476	NZ_CP080335.1	9.58938	7.07733
DRR317476	NZ_AP022607.1	0.34642	0.975474
DRR317476	NZ_CP020810.1	0.14782	0.195233
DRR317476	NZ_CP063325.1	0.60424	1.0449
DRR317476	NZ_AP022611.1	1.07891	1.95207
DRR317476	NZ_CP063329.1	16.3343	17.3306
DRR317476	NZ_AP022580.1	0	0
DRR317476	CP016642.1	0	0
DRR317476	NZ_CP092424.2	0.75644	1.31121
DRR317476	NZ_CP092425.2	4.38509	1.93993
DRR317476	NZ_CP092426.2	0	0
DRR317477	NZ_CP015275.1	0.86202	0.589699
DRR317477	NZ_CP019222.1	1.04864	0.711624
DRR317477	NZ_CP045966.1	0.86193	0.396737
DRR317477	NZ_LT703510.1	0.64121	0.298884
DRR317477	NZ_LT703506.1	0.79612	1.02116
DRR317477	NZ_CP009405.2	0.31977	0.162101
DRR317477	NZ_AP024242.1	0	0
DRR317477	NZ_AP024246.1	0	0
DRR317477	NZ_AP024249.1	0.07734	0.0555985
DRR317477	NZ_AP024261.1	0.07734	0.0555985
DRR317477	NZ_AP024263.1	0	0
DRR317477	NZ_AP024267.1	0	0
DRR317477	NZ_LT703508.1	3.5743	0.863905
DRR317477	NZ_CP045967.1	2.97306	0.587502
DRR317477	NZ_CP015276.1	2.86891	0.395549
DRR317477	NZ_CP029334.1	0.11504	0.0677961
DRR317477	NZ_CP036221.2	0.1751	0.0836166
DRR317477	NZ_CP040251.1	0.16763	0.0818161
DRR317477	NZ_CP040252.1	0.22391	0.124276
DRR317477	NZ_LT703507.1	0.08019	0.0566138
DRR317477	NZ_CP015273.1	0.07814	0.0739301
DRR317477	NZ_CP019224.1	0.03907	0.0395232
DRR317477	NZ_CP023153.1	0.03971	0.0398482
DRR317477	NZ_CP045964.1	0.08739	0.0590969
DRR317477	NC_020275.1	0.33502	0.655987
DRR317477	NC_022654.1	0.31597	0.374862
DRR317477	NZ_CP029333.1	0.36506	0.575217
DRR317477	NZ_CP015280.1	0.10466	0.06467
DRR317477	NZ_CP023150.1	0.51413	0.352382
DRR317477	NZ_AP024252.1	2.00793	2.30345
DRR317477	NZ_CP059001.1	1.24184	0.305979
DRR317477	NZ_CP040246.1	0.87851	0.280545
DRR317477	NZ_CP040248.1	0.73553	0.391965
DRR317477	NZ_CP040254.1	1.39335	0.373934
DRR317477	NZ_AP020328.1	3.27246	0.95011
DRR317477	NZ_CP015270.1	3.61902	1.17013
DRR317477	NZ_CP022224.1	4.20143	1.17599
DRR317477	NZ_CP076857.1	1.27479	0.874592
DRR317477	NZ_CP076859.1	1.64262	0.952518
DRR317477	NZ_CP059000.1	0.74229	0.452003
DRR317477	NZ_AP012556.1	1.71125	0.989748
DRR317477	NZ_CP023152.1	1.4831	0.712276
DRR317477	NZ_LT703509.1	2.03826	1.44592
DRR317477	NZ_CP045965.1	2.45694	1.08626
DRR317477	NZ_CP015274.1	2.40668	1.37081
DRR317477	NZ_CP019223.1	2.14356	1.04072
DRR317477	NZ_CP040245.1	0.2333	0.121591
DRR317477	NZ_CP040249.1	0.14937	0.110008
DRR317477	NZ_CP040253.1	0.0945	0.0614531
DRR317477	NZ_CP059002.1	0.23848	0.195106
DRR317477	NZ_CP076858.1	0.24473	0.097865
DRR317477	NZ_CP045968.1	0.74305	0.474904
DRR317477	NZ_AP020329.1	0.58031	0.368405
DRR317477	NZ_CP015277.1	0.35667	0.0596149
DRR317477	NZ_CP022225.1	0.4384	0.434863
DRR317477	NZ_CP012888.2	0.40656	0.273075
DRR317477	NZ_CP015271.1	0.41835	0.640684
DRR317477	NC_005016.1	0.18651	0.0862928
DRR317477	NZ_CP076861.1	0	0
DRR317477	NC_020276.1	1.06695	0.361216
DRR317477	NZ_KR997898.1	0.35477	0.136618
DRR317477	NZ_CP015268.1	0.52849	0.633528
DRR317477	NZ_CP015279.1	0.57661	0.656019
DRR317477	NZ_CP009406.2	0.20644	0.0907767
DRR317477	NZ_CP036222.2	0.10933	0.0660926
DRR317477	NZ_AP022585.1	1.5858	0.654336
DRR317477	NZ_CP023148.1	0.30604	0.191367
DRR317477	NZ_CP012886.2	1.36206	2.01133
DRR317477	NZ_CP025547.1	1.03457	1.73844
DRR317477	NZ_CP076860.1	0.40284	0.621467
DRR317477	NZ_AP024256.1	0.20552	0.291925
DRR317477	NZ_CP012887.2	0.38598	0.183918
DRR317477	NZ_CP015269.1	0.52901	0.914627
DRR317477	NZ_AP020327.1	0.58435	0.384431
DRR317477	NZ_CP063326.1	0.21527	0.205178
DRR317477	NC_010604.1	0.10722	0.0634599
DRR317477	NZ_CP065268.1	0.10746	0.065528
DRR317477	NC_018022.1	1.27747	1.96105
DRR317477	NZ_CP020813.1	0.54812	0.925061
DRR317477	NZ_CP045327.1	0.34743	0.162967
DRR317477	CP000385.1	1.07032	0.717832
DRR317477	NC_008704.1	0.99925	0.928725
DRR317477	CP016641.1	0.48779	0.283826
DRR317477	NZ_CP065048.1	0.06213	0.0498355
DRR317477	NC_019958.1	0.33889	0.503259
DRR317477	CP016643.1	0.62634	0.284185
DRR317477	NZ_CP065282.1	0.62847	0.158053
DRR317477	NC_005916.1	0.09532	0.0615781
DRR317477	NC_011355.1	0.11386	0.0908022
DRR317477	NZ_AP017625.1	0.07322	0.0649806
DRR317477	NZ_CP025550.1	0.81457	0.246121
DRR317477	NZ_CP065267.1	0.228	0.0953898
DRR317477	NZ_CP065281.1	0.30409	0.145699
DRR317477	NZ_CP065285.1	1.03256	1.85211
DRR317477	CU458745.1	0.16725	0.0817229
DRR317477	NC_019959.1	0.92192	1.34631
DRR317477	NC_009340.1	0.07507	0.054778
DRR317477	NC_014812.1	0.48984	0.172036
DRR317477	NZ_CP020812.1	0.94699	1.10427
DRR317477	NC_001381.1	0.39281	0.250204
DRR317477	NZ_M60875.1	0	0
DRR317477	NZ_CP080334.1	0.2588	0.195879
DRR317477	NZ_CP032156.1	0.63448	0.536092
DRR317477	NZ_CP034180.1	0.27626	0.104976
DRR317477	NC_017908.2	0.6967	0.177619
DRR317477	NZ_CP063323.1	0	0
DRR317477	NZ_CP063321.1	2.02464	3.75267
DRR317477	NC_021278.1	0.57518	0.82572
DRR317477	NZ_CP020811.1	1.10685	0.246707
DRR317477	NZ_AP018497.1	0.44034	0.333388
DRR317477	NZ_HG917973.1	0.2924	0.310291
DRR317477	NC_009339.1	1.59781	2.84804
DRR317477	NZ_MF600313.1	1.20894	2.32244
DRR317477	MN587875.1	0.0879	0.0592691
DRR317477	NC_014811.1	1.24939	1.58171
DRR317477	NZ_AP022623.1	0.04902	0.0442682
DRR317477	NZ_CP025548.1	0.86472	0.776697
DRR317477	NZ_CP043475.1	0.1305	0.102116
DRR317477	NZ_AP023334.1	0.56574	0.578012
DRR317477	NZ_AP023363.1	0.62638	0.590091
DRR317477	NC_021279.1	0.12032	0.0688871
DRR317477	NZ_CP070974.1	0.36793	0.432958
DRR317477	NZ_AP022578.1	0.73486	1.11345
DRR317477	NZ_AP022622.1	0.07957	0.0713369
DRR317477	NZ_CP063322.1	0.29172	0.210579
DRR317477	NZ_AP022566.1	0.42477	0.405234
DRR317477	NZ_AP023336.1	0.21752	0.0931757
DRR317477	NZ_AP023365.1	0.08688	0.057864
DRR317477	NZ_CP015597.1	1.25709	2.03055
DRR317477	NZ_AP022602.1	1.51696	1.39358
DRR317477	NC_008703.1	0.89345	0.902401
DRR317477	NZ_AP022571.1	1.17222	2.7734
DRR317477	NZ_CP045326.1	0.26532	0.126869
DRR317477	NC_004963.1	0.96968	0.231611
DRR317477	NZ_AP022592.1	1.16254	2.11065
DRR317477	NZ_CP065049.1	0.81431	0.292397
DRR317477	NZ_CP065286.1	0.78209	2.17733
DRR317477	NZ_AP023335.1	0.32321	0.56191
DRR317477	NZ_AP023364.1	0.43414	0.368016
DRR317477	NC_018023.1	0.55005	0.877835
DRR317477	NC_009341.1	0.2401	0.154783
DRR317477	NZ_KY349138.1	0.50035	0.670889
DRR317477	NC_019957.1	0.74084	0.958713
DRR317477	NZ_CP025549.1	0.3603	0.151019
DRR317477	NZ_CP080335.1	2.84602	2.94242
DRR317477	NZ_AP022607.1	0.73867	0.911235
DRR317477	NZ_CP020810.1	0.61633	0.801845
DRR317477	NZ_CP063325.1	1.08663	1.21984
DRR317477	NZ_AP022611.1	1.54893	1.97354
DRR317477	NZ_CP063329.1	0.51599	0.143294
DRR317477	NZ_AP022580.1	0.35025	0.230955
DRR317477	CP016642.1	0.26722	0.179362
DRR317477	NZ_CP092424.2	0.56377	0.790793
DRR317477	NZ_CP092425.2	4.59346	2.0236
DRR317477	NZ_CP092426.2	0.11933	0.0690476
DRR317478	NZ_CP015275.1	0.87135	0.497817
DRR317478	NZ_CP019222.1	0.86193	0.592872
DRR317478	NZ_CP045966.1	1.04552	0.437619
DRR317478	NZ_LT703510.1	0.75015	0.424067
DRR317478	NZ_LT703506.1	0.76776	1.28571
DRR317478	NZ_CP009405.2	0.44845	0.207421
DRR317478	NZ_AP024242.1	0	0
DRR317478	NZ_AP024246.1	0.07734	0.0555985
DRR317478	NZ_AP024249.1	0	0
DRR317478	NZ_AP024261.1	0.07734	0.0555985
DRR317478	NZ_AP024263.1	0	0
DRR317478	NZ_AP024267.1	0	0
DRR317478	NZ_LT703508.1	3.44175	0.734751
DRR317478	NZ_CP045967.1	3.76367	0.948935
DRR317478	NZ_CP015276.1	3.41807	0.581425
DRR317478	NZ_CP029334.1	0.24219	0.24529
DRR317478	NZ_CP036221.2	0.08531	0.175167
DRR317478	NZ_CP040251.1	0.27559	0.13341
DRR317478	NZ_CP040252.1	0.2806	0.135352
DRR317478	NZ_LT703507.1	0.06066	0.0492429
DRR317478	NZ_CP015273.1	0.05963	0.0488238
DRR317478	NZ_CP019224.1	0.11926	0.0690263
DRR317478	NZ_CP023153.1	0.12018	0.0692933
DRR317478	NZ_CP045964.1	0.05963	0.0488236
DRR317478	NC_020275.1	0.28542	0.786816
DRR317478	NC_022654.1	0.34425	0.577584
DRR317478	NZ_CP029333.1	0.42624	0.670125
DRR317478	NZ_CP015280.1	0.06948	0.052441
DRR317478	NZ_CP023150.1	1.35212	0.285601
DRR317478	NZ_AP024252.1	1.9715	2.52172
DRR317478	NZ_CP059001.1	1.33457	0.39742
DRR317478	NZ_CP040246.1	1.17404	0.447818
DRR317478	NZ_CP040248.1	1.17848	0.327307
DRR317478	NZ_CP040254.1	1.75315	0.427455
DRR317478	NZ_AP020328.1	3.75453	1.10385
DRR317478	NZ_CP015270.1	3.94754	1.19123
DRR317478	NZ_CP022224.1	4.32956	1.15198
DRR317478	NZ_CP076857.1	1.31163	0.893508
DRR317478	NZ_CP076859.1	1.61656	0.815497
DRR317478	NZ_CP059000.1	0.78294	0.635304
DRR317478	NZ_AP012556.1	1.59775	0.82773
DRR317478	NZ_CP023152.1	1.52108	0.747995
DRR317478	NZ_LT703509.1	2.34663	1.11776
DRR317478	NZ_CP045965.1	2.18868	1.18475
DRR317478	NZ_CP015274.1	2.21866	1.57248
DRR317478	NZ_CP019223.1	2.02322	1.41604
DRR317478	NZ_CP040245.1	0	0
DRR317478	NZ_CP040249.1	0.09155	0.0956405
DRR317478	NZ_CP040253.1	0.24869	0.20102
DRR317478	NZ_CP059002.1	0.23848	0.154263
DRR317478	NZ_CP076858.1	0.23845	0.097547
DRR317478	NZ_CP045968.1	0.46812	0.885028
DRR317478	NZ_AP020329.1	0.58775	0.278925
DRR317478	NZ_CP015277.1	0.44583	0.415541
DRR317478	NZ_CP022225.1	0.61673	0.366823
DRR317478	NZ_CP012888.2	0.55127	0.32584
DRR317478	NZ_CP015271.1	0.39179	0.475076
DRR317478	NC_005016.1	0	0
DRR317478	NZ_CP076861.1	0	0
DRR317478	NC_020276.1	1.28808	0.321553
DRR317478	NZ_KR997898.1	0.73702	1.43383
DRR317478	NZ_CP015268.1	0.55009	0.798367
DRR317478	NZ_CP015279.1	0.58488	0.700236
DRR317478	NZ_CP009406.2	0.10586	0.0650393
DRR317478	NZ_CP036222.2	0.31704	0.112435
DRR317478	NZ_AP022585.1	1.74716	0.950839
DRR317478	NZ_CP023148.1	0.38256	0.132987
DRR317478	NZ_CP012886.2	1.26928	2.1713
DRR317478	NZ_CP025547.1	1.16017	2.3029
DRR317478	NZ_CP076860.1	0.34321	0.421772
DRR317478	NZ_AP024256.1	0.24663	0.517143
DRR317478	NZ_CP012887.2	0.48148	0.183189
DRR317478	NZ_CP015269.1	0.37258	0.942188
DRR317478	NZ_AP020327.1	0.57703	0.597621
DRR317478	NZ_CP063326.1	0.32566	0.113947
DRR317478	NC_010604.1	0.33452	0.221298
DRR317478	NZ_CP065268.1	0.20955	0.091458
DRR317478	NC_018022.1	1.39157	2.05803
DRR317478	NZ_CP020813.1	0.43363	0.620211
DRR317478	NZ_CP045327.1	0.29224	0.172789
DRR317478	CP000385.1	1.11635	1.12439
DRR317478	NC_008704.1	0.99002	1.08273
DRR317478	CP016641.1	0.46477	0.323914
DRR317478	NZ_CP065048.1	0.06213	0.0498355
DRR317478	NC_019958.1	0.39982	0.49369
DRR317478	CP016643.1	0.14454	0.0759821
DRR317478	NZ_CP065282.1	0.19902	0.0891335
DRR317478	NC_005916.1	0.06661	0.0515996
DRR317478	NC_011355.1	0.0934	0.0704224
DRR317478	NZ_AP017625.1	0.06842	0.079891
DRR317478	NZ_CP025550.1	0.82621	0.2604
DRR317478	NZ_CP065267.1	0.432	0.162163
DRR317478	NZ_CP065281.1	0.24007	0.0978756
DRR317478	NZ_CP065285.1	0.50607	1.9147
DRR317478	CU458745.1	0.27017	0.103814
DRR317478	NC_019959.1	1.00601	1.45181
DRR317478	NC_009340.1	0.1541	0.0784495
DRR317478	NC_014812.1	0.08446	0.058098
DRR317478	NZ_CP020812.1	1.13789	1.55608
DRR317478	NC_001381.1	0	0
DRR317478	NZ_M60875.1	0	0
DRR317478	NZ_CP080334.1	0.20166	0.0897226
DRR317478	NZ_CP032156.1	0.59886	0.469542
DRR317478	NZ_CP034180.1	0.24995	0.0998651
DRR317478	NC_017908.2	0.48165	0.249685
DRR317478	NZ_CP063323.1	0.08051	0.0567264
DRR317478	NZ_CP063321.1	1.01232	2.06213
DRR317478	NC_021278.1	0.58155	0.808647
DRR317478	NZ_CP020811.1	0.4709	0.214312
DRR317478	NZ_AP018497.1	0.34772	0.920526
DRR317478	NZ_HG917973.1	0.1602	0.079987
DRR317478	NC_009339.1	1.48668	2.66286
DRR317478	NZ_MF600313.1	0.55194	1.66035
DRR317478	MN587875.1	0.28682	0.138548
DRR317478	NC_014811.1	1.15499	1.63647
DRR317478	NZ_AP022623.1	0.09803	0.0625893
DRR317478	NZ_CP025548.1	0.67179	0.576792
DRR317478	NZ_CP043475.1	0.1305	0.102116
DRR317478	NZ_AP023334.1	0.22997	0.421171
DRR317478	NZ_AP023363.1	0.24025	0.400497
DRR317478	NC_021279.1	0.11724	0.0838252
DRR317478	NZ_CP070974.1	0.23943	0.480994
DRR317478	NZ_AP022578.1	0.71797	1.09213
DRR317478	NZ_AP022622.1	0.17757	0.105383
DRR317478	NZ_CP063322.1	0.86421	0.261747
DRR317478	NZ_AP022566.1	0.39979	0.296028
DRR317478	NZ_AP023336.1	0.24804	0.0994845
DRR317478	NZ_AP023365.1	0.07861	0.0560517
DRR317478	NZ_CP015597.1	1.34696	2.45814
DRR317478	NZ_AP022602.1	0.84139	0.514406
DRR317478	NC_008703.1	0.90338	0.785248
DRR317478	NZ_AP022571.1	1.31182	4.28367
DRR317478	NZ_CP045326.1	0.22867	0.132592
DRR317478	NC_004963.1	0.5201	0.143403
DRR317478	NZ_AP022592.1	1.17567	2.01959
DRR317478	NZ_CP065049.1	1.05611	0.421911
DRR317478	NZ_CP065286.1	0.65035	1.72925
DRR317478	NZ_AP023335.1	0.26077	0.378545
DRR317478	NZ_AP023364.1	0.54566	0.673739
DRR317478	NC_018023.1	0.69766	1.13402
DRR317478	NC_009341.1	0.34814	0.165908
DRR317478	NZ_KY349138.1	0.64615	0.66998
DRR317478	NC_019957.1	0.83877	1.01197
DRR317478	NZ_CP025549.1	0.28973	0.140656
DRR317478	NZ_CP080335.1	2.44248	4.05308
DRR317478	NZ_AP022607.1	0.76887	1.06641
DRR317478	NZ_CP020810.1	0.43574	0.390276
DRR317478	NZ_CP063325.1	0.65502	0.836759
DRR317478	NZ_AP022611.1	1.44555	1.8981
DRR317478	NZ_CP063329.1	0.61811	0.193426
DRR317478	NZ_AP022580.1	0.08643	0.0587714
DRR317478	CP016642.1	0.59894	0.310561
DRR317478	NZ_CP092424.2	0.51037	0.747057
DRR317478	NZ_CP092425.2	3.50902	2.19015
DRR317478	NZ_CP092426.2	0.24494	0.0988624
DRR317479	NZ_CP015275.1	1.4564	0.495062
DRR317479	NZ_CP019222.1	1.64608	0.906419
DRR317479	NZ_CP045966.1	1.58696	0.816839
DRR317479	NZ_LT703510.1	1.64348	0.699571
DRR317479	NZ_LT703506.1	1.14362	2.09769
DRR317479	NZ_CP009405.2	0	0
DRR317479	NZ_AP024242.1	0	0
DRR317479	NZ_AP024246.1	0	0
DRR317479	NZ_AP024249.1	0	0
DRR317479	NZ_AP024261.1	0	0
DRR317479	NZ_AP024263.1	0	0
DRR317479	NZ_AP024267.1	0	0
DRR317479	NZ_LT703508.1	3.16243	0.779954
DRR317479	NZ_CP045967.1	2.91625	0.60715
DRR317479	NZ_CP015276.1	3.33286	0.657717
DRR317479	NZ_CP029334.1	1.82853	0.133981
DRR317479	NZ_CP036221.2	0	0
DRR317479	NZ_CP040251.1	0	0
DRR317479	NZ_CP040252.1	0	0
DRR317479	NZ_LT703507.1	0	0
DRR317479	NZ_CP015273.1	0	0
DRR317479	NZ_CP019224.1	0	0
DRR317479	NZ_CP023153.1	0	0
DRR317479	NZ_CP045964.1	0	0
DRR317479	NC_020275.1	0.16833	0.798161
DRR317479	NC_022654.1	0.18213	0.514281
DRR317479	NZ_CP029333.1	0.20938	0.449772
DRR317479	NZ_CP015280.1	1.16575	1.07999
DRR317479	NZ_CP023150.1	1.40879	1.06287
DRR317479	NZ_AP024252.1	1.80552	2.60774
DRR317479	NZ_CP059001.1	1.23377	0.919334
DRR317479	NZ_CP040246.1	1.31574	1.15632
DRR317479	NZ_CP040248.1	1.26382	1.01162
DRR317479	NZ_CP040254.1	0.92772	1.13108
DRR317479	NZ_AP020328.1	3.2189	1.05367
DRR317479	NZ_CP015270.1	3.5428	1.17405
DRR317479	NZ_CP022224.1	3.55483	1.15744
DRR317479	NZ_CP076857.1	1.09185	0.956421
DRR317479	NZ_CP076859.1	1.82451	1.09037
DRR317479	NZ_CP059000.1	0.78094	0.606741
DRR317479	NZ_AP012556.1	1.53253	0.945871
DRR317479	NZ_CP023152.1	1.35342	0.832946
DRR317479	NZ_LT703509.1	2.2639	1.36576
DRR317479	NZ_CP045965.1	1.99062	1.23391
DRR317479	NZ_CP015274.1	2.21866	1.27228
DRR317479	NZ_CP019223.1	2.29899	1.54423
DRR317479	NZ_CP040245.1	0	0
DRR317479	NZ_CP040249.1	0.36378	0.0602041
DRR317479	NZ_CP040253.1	0	0
DRR317479	NZ_CP059002.1	0	0
DRR317479	NZ_CP076858.1	0	0
