## Supplementary material for "Genetic analysis of *Mycobacterium abscessus* reveals genomic diversity linked to global plasmid distribution": Table S8 (part 2 of 3)

### Sheet: all (continued)
ID	Plasmid	Covered genome region (%)	Depth of coverage (x)
DRR317479	NZ_CP045968.1	0.78764	0.478456
DRR317479	NZ_AP020329.1	0.70679	0.188243
DRR317479	NZ_CP015277.1	0.7059	0.245445
DRR317479	NZ_CP022225.1	0.37896	0.417558
DRR317479	NZ_CP012888.2	0.69598	0.46084
DRR317479	NZ_CP015271.1	0.7039	0.548633
DRR317479	NC_005016.1	0	0
DRR317479	NZ_CP076861.1	0	0
DRR317479	NC_020276.1	0	0
DRR317479	NZ_KR997898.1	0.51024	2.1293
DRR317479	NZ_CP015268.1	0.31596	0.773746
DRR317479	NZ_CP015279.1	1.13221	1.21189
DRR317479	NZ_CP009406.2	0	0
DRR317479	NZ_CP036222.2	0.4537	0.099541
DRR317479	NZ_AP022585.1	1.61919	0.406919
DRR317479	NZ_CP023148.1	0.81612	0.222092
DRR317479	NZ_CP012886.2	1.08142	1.99592
DRR317479	NZ_CP025547.1	1.07709	1.57385
DRR317479	NZ_CP076860.1	0.28562	0.77444
DRR317479	NZ_AP024256.1	0	0
DRR317479	NZ_CP012887.2	0	0
DRR317479	NZ_CP015269.1	0.15773	1.09388
DRR317479	NZ_AP020327.1	0.13079	0.602681
DRR317479	NZ_CP063326.1	1.79941	0.546203
DRR317479	NC_010604.1	0.16726	0.0408632
DRR317479	NZ_CP065268.1	2.49852	0.983877
DRR317479	NC_018022.1	8.18833	9.56641
DRR317479	NZ_CP020813.1	0.08444	0.731944
DRR317479	NZ_CP045327.1	0	0
DRR317479	CP000385.1	2.84412	2.79673
DRR317479	NC_008704.1	2.88518	3.01644
DRR317479	CP016641.1	0.07796	0.156586
DRR317479	NZ_CP065048.1	0	0
DRR317479	NC_019958.1	0.08006	0.384924
DRR317479	CP016643.1	0.85983	1.49911
DRR317479	NZ_CP065282.1	1.93778	0.530628
DRR317479	NC_005916.1	0	0
DRR317479	NC_011355.1	0	0
DRR317479	NZ_AP017625.1	0	0
DRR317479	NZ_CP025550.1	0	0
DRR317479	NZ_CP065267.1	99.976	8.50773
DRR317479	NZ_CP065281.1	99.984	8.30922
DRR317479	NZ_CP065285.1	2.75852	7.8549
DRR317479	CU458745.1	0	0
DRR317479	NC_019959.1	0.34793	1.33657
DRR317479	NC_009340.1	0	0
DRR317479	NC_014812.1	0	0
DRR317479	NZ_CP020812.1	0.57083	1.00118
DRR317479	NC_001381.1	0	0
DRR317479	NZ_M60875.1	0	0
DRR317479	NZ_CP080334.1	0	0
DRR317479	NZ_CP032156.1	0.58398	0.536388
DRR317479	NZ_CP034180.1	0	0
DRR317479	NC_017908.2	0	0
DRR317479	NZ_CP063323.1	1.15259	0.55099
DRR317479	NZ_CP063321.1	50.7083	22.2696
DRR317479	NC_021278.1	0.73489	1.40272
DRR317479	NZ_CP020811.1	0.58486	1.10576
DRR317479	NZ_AP018497.1	0.26923	0.307579
DRR317479	NZ_HG917973.1	0	0
DRR317479	NC_009339.1	1.36901	2.64362
DRR317479	NZ_MF600313.1	0.32832	1.34709
DRR317479	MN587875.1	0	0
DRR317479	NC_014811.1	1.60339	1.80322
DRR317479	NZ_AP022623.1	0.27862	0.262673
DRR317479	NZ_CP025548.1	1.3172	2.79363
DRR317479	NZ_CP043475.1	3.72032	0.622281
DRR317479	NZ_AP023334.1	0.0694	0.3937
DRR317479	NZ_AP023363.1	0.07528	0.261222
DRR317479	NC_021279.1	0	0
DRR317479	NZ_CP070974.1	0.08782	0.51772
DRR317479	NZ_AP022578.1	2.50707	3.55858
DRR317479	NZ_AP022622.1	0	0
DRR317479	NZ_CP063322.1	8.97754	3.17856
DRR317479	NZ_AP022566.1	0.12592	0.285616
DRR317479	NZ_AP023336.1	0	0
DRR317479	NZ_AP023365.1	0	0
DRR317479	NZ_CP015597.1	0.89956	1.82688
DRR317479	NZ_AP022602.1	0.74076	0.941653
DRR317479	NC_008703.1	1.55219	2.03241
DRR317479	NZ_AP022571.1	1.03263	5.04019
DRR317479	NZ_CP045326.1	0	0
DRR317479	NC_004963.1	0	0
DRR317479	NZ_AP022592.1	0.76305	1.79627
DRR317479	NZ_CP065049.1	0.78231	0.23444
DRR317479	NZ_CP065286.1	0.45563	2.00543
DRR317479	NZ_AP023335.1	0.11386	0.303512
DRR317479	NZ_AP023364.1	0.13144	0.49062
DRR317479	NC_018023.1	0.37041	0.890285
DRR317479	NC_009341.1	0	0
DRR317479	NZ_KY349138.1	0.13833	0.583591
DRR317479	NC_019957.1	0.42573	1.0444
DRR317479	NZ_CP025549.1	0	0
DRR317479	NZ_CP080335.1	9.49027	7.51281
DRR317479	NZ_AP022607.1	0.37859	1.06415
DRR317479	NZ_CP020810.1	0.09576	0.275941
DRR317479	NZ_CP063325.1	0.60932	1.18977
DRR317479	NZ_AP022611.1	1.09336	1.77266
DRR317479	NZ_CP063329.1	15.9258	15.3928
DRR317479	NZ_AP022580.1	0	0
DRR317479	CP016642.1	0	0
DRR317479	NZ_CP092424.2	0.72662	1.25793
DRR317479	NZ_CP092425.2	4.50822	2.43311
DRR317479	NZ_CP092426.2	0	0
DRR317480	NZ_CP015275.1	0.2863	0.258966
DRR317480	NZ_CP019222.1	0.38585	0.315405
DRR317480	NZ_CP045966.1	0.38585	0.345511
DRR317480	NZ_LT703510.1	0.38597	0.49198
DRR317480	NZ_LT703506.1	0.64196	1.38714
DRR317480	NZ_CP009405.2	0	0
DRR317480	NZ_AP024242.1	0	0
DRR317480	NZ_AP024246.1	0	0
DRR317480	NZ_AP024249.1	0	0
DRR317480	NZ_AP024261.1	0	0
DRR317480	NZ_AP024263.1	0	0
DRR317480	NZ_AP024267.1	0	0
DRR317480	NZ_LT703508.1	2.90678	0.553229
DRR317480	NZ_CP045967.1	2.49018	0.807735
DRR317480	NZ_CP015276.1	2.50911	0.70279
DRR317480	NZ_CP029334.1	0	0
DRR317480	NZ_CP036221.2	0	0
DRR317480	NZ_CP040251.1	0	0
DRR317480	NZ_CP040252.1	0	0
DRR317480	NZ_LT703507.1	0	0
DRR317480	NZ_CP015273.1	0	0
DRR317480	NZ_CP019224.1	0	0
DRR317480	NZ_CP023153.1	0	0
DRR317480	NZ_CP045964.1	0	0
DRR317480	NC_020275.1	0.23257	1.0996
DRR317480	NC_022654.1	0.23318	0.461107
DRR317480	NZ_CP029333.1	0.20462	0.656866
DRR317480	NZ_CP015280.1	0.0379	0.133635
DRR317480	NZ_CP023150.1	1.3845	0.691264
DRR317480	NZ_AP024252.1	2.52611	2.6711
DRR317480	NZ_CP059001.1	1.56842	0.548436
DRR317480	NZ_CP040246.1	1.37241	0.824302
DRR317480	NZ_CP040248.1	1.51577	0.594149
DRR317480	NZ_CP040254.1	1.20992	0.677213
DRR317480	NZ_AP020328.1	3.0378	1.03575
DRR317480	NZ_CP015270.1	3.2353	1.29021
DRR317480	NZ_CP022224.1	3.80513	1.08767
DRR317480	NZ_CP076857.1	1.06182	1.13329
DRR317480	NZ_CP076859.1	1.49292	1.04867
DRR317480	NZ_CP059000.1	0.51707	0.48936
DRR317480	NZ_AP012556.1	1.38205	0.840866
DRR317480	NZ_CP023152.1	1.23706	0.846564
DRR317480	NZ_LT703509.1	2.63996	1.12905
DRR317480	NZ_CP045965.1	2.53466	1.5567
DRR317480	NZ_CP015274.1	2.82534	1.84832
DRR317480	NZ_CP019223.1	2.41432	1.23313
DRR317480	NZ_CP040245.1	0	0
DRR317480	NZ_CP040249.1	0	0
DRR317480	NZ_CP040253.1	0	0
DRR317480	NZ_CP059002.1	0	0
DRR317480	NZ_CP076858.1	0	0
DRR317480	NZ_CP045968.1	0.35667	0.476919
DRR317480	NZ_AP020329.1	0.70679	0.188243
DRR317480	NZ_CP015277.1	0.79507	0.46427
DRR317480	NZ_CP022225.1	0.7059	0.245445
DRR317480	NZ_CP012888.2	0.70287	0.293259
DRR317480	NZ_CP015271.1	0.64413	0.397683
DRR317480	NC_005016.1	0	0
DRR317480	NZ_CP076861.1	0	0
DRR317480	NC_020276.1	0	0
DRR317480	NZ_KR997898.1	0	0
DRR317480	NZ_CP015268.1	0.35801	0.593598
DRR317480	NZ_CP015279.1	0.39586	0.640034
DRR317480	NZ_CP009406.2	0	0
DRR317480	NZ_CP036222.2	0	0
DRR317480	NZ_AP022585.1	1.52459	1.75528
DRR317480	NZ_CP023148.1	0	0
DRR317480	NZ_CP012886.2	1.00418	2.12481
DRR317480	NZ_CP025547.1	0.87823	1.97442
DRR317480	NZ_CP076860.1	0.79404	2.28649
DRR317480	NZ_AP024256.1	0	0
DRR317480	NZ_CP012887.2	0	0
DRR317480	NZ_CP015269.1	0.14085	0.921325
DRR317480	NZ_AP020327.1	0.11718	0.620254
DRR317480	NZ_CP063326.1	1.23641	1.75602
DRR317480	NC_010604.1	0	0
DRR317480	NZ_CP065268.1	0.34926	0.471957
DRR317480	NC_018022.1	7.67669	9.7631
DRR317480	NZ_CP020813.1	0.08444	1.04414
DRR317480	NZ_CP045327.1	0	0
DRR317480	CP000385.1	2.5963	3.12923
DRR317480	NC_008704.1	2.6033	2.91733
DRR317480	CP016641.1	0.049	0.217966
DRR317480	NZ_CP065048.1	0	0
DRR317480	NC_019958.1	0.05892	0.326477
DRR317480	CP016643.1	0	0
DRR317480	NZ_CP065282.1	2.28344	1.57014
DRR317480	NC_005916.1	0	0
DRR317480	NC_011355.1	0	0
DRR317480	NZ_AP017625.1	0	0
DRR317480	NZ_CP025550.1	0	0
DRR317480	NZ_CP065267.1	0	0
DRR317480	NZ_CP065281.1	0	0
DRR317480	NZ_CP065285.1	2.36609	3.55535
DRR317480	CU458745.1	0	0
DRR317480	NC_019959.1	0.44664	1.4479
DRR317480	NC_009340.1	0	0
DRR317480	NC_014812.1	0	0
DRR317480	NZ_CP020812.1	0.87364	1.53138
DRR317480	NC_001381.1	0	0
DRR317480	NZ_M60875.1	0	0
DRR317480	NZ_CP080334.1	0	0
DRR317480	NZ_CP032156.1	1.01553	2.44569
DRR317480	NZ_CP034180.1	0	0
DRR317480	NC_017908.2	0	0
DRR317480	NZ_CP063323.1	0	0
DRR317480	NZ_CP063321.1	24.5312	17.4269
DRR317480	NC_021278.1	0.63999	0.937681
DRR317480	NZ_CP020811.1	0.58617	0.876313
DRR317480	NZ_AP018497.1	0.10361	0.269133
DRR317480	NZ_HG917973.1	0	0
DRR317480	NC_009339.1	1.35283	3.05415
DRR317480	NZ_MF600313.1	0.3068	1.33937
DRR317480	MN587875.1	0	0
DRR317480	NC_014811.1	1.1413	1.569
DRR317480	NZ_AP022623.1	0.40245	0.229257
DRR317480	NZ_CP025548.1	0.67595	1.14542
DRR317480	NZ_CP043475.1	10.7672	5.83951
DRR317480	NZ_AP023334.1	0.05177	0.337524
DRR317480	NZ_AP023363.1	0.05583	0.252736
DRR317480	NC_021279.1	62.1205	17.3222
DRR317480	NZ_CP070974.1	0.06748	0.358041
DRR317480	NZ_AP022578.1	2.01654	2.91055
DRR317480	NZ_AP022622.1	56.0981	16.8223
DRR317480	NZ_CP063322.1	0.40475	0.143042
DRR317480	NZ_AP022566.1	0.12756	0.223454
DRR317480	NZ_AP023336.1	0	0
DRR317480	NZ_AP023365.1	0	0
DRR317480	NZ_CP015597.1	0.81721	1.93608
DRR317480	NZ_AP022602.1	0.74832	0.642883
DRR317480	NC_008703.1	0.8001	0.978306
DRR317480	NZ_AP022571.1	0.63742	2.21147
DRR317480	NZ_CP045326.1	0.40396	0.498076
DRR317480	NC_004963.1	0	0
DRR317480	NZ_AP022592.1	0.63818	1.96717
DRR317480	NZ_CP065049.1	1.11656	0.469748
DRR317480	NZ_CP065286.1	0.48069	1.89102
DRR317480	NZ_AP023335.1	0.11753	0.640775
DRR317480	NZ_AP023364.1	0.12347	0.455428
DRR317480	NC_018023.1	0.31611	1.1274
DRR317480	NC_009341.1	0	0
DRR317480	NZ_KY349138.1	0.11465	0.806519
DRR317480	NC_019957.1	0.36738	1.2401
DRR317480	NZ_CP025549.1	0	0
DRR317480	NZ_CP080335.1	2.22301	3.51002
DRR317480	NZ_AP022607.1	0.28244	1.00688
DRR317480	NZ_CP020810.1	0.07005	0.329487
DRR317480	NZ_CP063325.1	0.45699	0.723077
DRR317480	NZ_AP022611.1	1.01232	2.09175
DRR317480	NZ_CP063329.1	2.18758	3.33336
DRR317480	NZ_AP022580.1	0.97344	1.7144
DRR317480	CP016642.1	0.46533	0.472585
DRR317480	NZ_CP092424.2	0.19222	0.737526
DRR317480	NZ_CP092425.2	3.79315	1.99802
DRR317480	NZ_CP092426.2	0	0
DRR317481	NZ_CP015275.1	0.806	0.685926
DRR317481	NZ_CP019222.1	0.68146	0.364944
DRR317481	NZ_CP045966.1	0.76547	0.422423
DRR317481	NZ_LT703510.1	0.80618	0.554213
DRR317481	NZ_LT703506.1	0.50506	1.36784
DRR317481	NZ_CP009405.2	0	0
DRR317481	NZ_AP024242.1	0	0
DRR317481	NZ_AP024246.1	0	0
DRR317481	NZ_AP024249.1	0	0
DRR317481	NZ_AP024261.1	0	0
DRR317481	NZ_AP024263.1	0	0
DRR317481	NZ_AP024267.1	0	0
DRR317481	NZ_LT703508.1	3.46542	0.807425
DRR317481	NZ_CP045967.1	2.94466	0.589788
DRR317481	NZ_CP015276.1	3.3802	0.770901
DRR317481	NZ_CP029334.1	0	0
DRR317481	NZ_CP036221.2	0	0
DRR317481	NZ_CP040251.1	0	0
DRR317481	NZ_CP040252.1	0	0
DRR317481	NZ_LT703507.1	0	0
DRR317481	NZ_CP015273.1	0	0
DRR317481	NZ_CP019224.1	0	0
DRR317481	NZ_CP023153.1	0	0
DRR317481	NZ_CP045964.1	0	0
DRR317481	NC_020275.1	4.76841	31.9942
DRR317481	NC_022654.1	0.22214	0.62396
DRR317481	NZ_CP029333.1	0.20122	0.518169
DRR317481	NZ_CP015280.1	0.14978	0.0386723
DRR317481	NZ_CP023150.1	1.5019	0.32057
DRR317481	NZ_AP024252.1	1.48166	2.25274
DRR317481	NZ_CP059001.1	1.22571	0.190576
DRR317481	NZ_CP040246.1	1.43719	0.416443
DRR317481	NZ_CP040248.1	1.31258	0.56495
DRR317481	NZ_CP040254.1	1.19934	0.521068
DRR317481	NZ_AP020328.1	3.22145	1.22506
DRR317481	NZ_CP015270.1	3.54806	1.30197
DRR317481	NZ_CP022224.1	4.18653	1.41724
DRR317481	NZ_CP076857.1	1.09841	1.09341
DRR317481	NZ_CP076859.1	1.52868	0.893622
DRR317481	NZ_CP059000.1	0.48575	0.582664
DRR317481	NZ_AP012556.1	1.45806	0.92339
DRR317481	NZ_CP023152.1	1.12434	0.840242
DRR317481	NZ_LT703509.1	2.06082	1.28846
DRR317481	NZ_CP045965.1	1.99062	1.28566
DRR317481	NZ_CP015274.1	2.12089	1.46609
DRR317481	NZ_CP019223.1	2.1962	1.38394
DRR317481	NZ_CP040245.1	0	0
DRR317481	NZ_CP040249.1	0	0
DRR317481	NZ_CP040253.1	0	0
DRR317481	NZ_CP059002.1	0	0
DRR317481	NZ_CP076858.1	0	0
DRR317481	NZ_CP045968.1	0.35667	0.178845
DRR317481	NZ_AP020329.1	0.80351	0.19072
DRR317481	NZ_CP015277.1	0.40868	0.29965
DRR317481	NZ_CP022225.1	0.75791	0.38036
DRR317481	NZ_CP012888.2	0.33076	0.114833
DRR317481	NZ_CP015271.1	0.63085	0.223997
DRR317481	NC_005016.1	0	0
DRR317481	NZ_CP076861.1	0	0
DRR317481	NC_020276.1	0	0
DRR317481	NZ_KR997898.1	0	0
DRR317481	NZ_CP015268.1	0.31028	0.605578
DRR317481	NZ_CP015279.1	0.42514	0.696113
DRR317481	NZ_CP009406.2	0	0
DRR317481	NZ_CP036222.2	0	0
DRR317481	NZ_AP022585.1	1.78611	0.448079
DRR317481	NZ_CP023148.1	0	0
DRR317481	NZ_CP012886.2	1.05674	2.22062
DRR317481	NZ_CP025547.1	0.81248	1.63697
DRR317481	NZ_CP076860.1	0.51482	1.46584
DRR317481	NZ_AP024256.1	0	0
DRR317481	NZ_CP012887.2	0	0
DRR317481	NZ_CP015269.1	0.14021	0.883988
DRR317481	NZ_AP020327.1	0.15224	0.823305
DRR317481	NZ_CP063326.1	0	0
DRR317481	NC_010604.1	0	0
DRR317481	NZ_CP065268.1	0	0
DRR317481	NC_018022.1	0.94803	2.11343
DRR317481	NZ_CP020813.1	0.0873	1.18583
DRR317481	NZ_CP045327.1	0	0
DRR317481	CP000385.1	2.4438	2.53723
DRR317481	NC_008704.1	2.43077	2.70915
DRR317481	CP016641.1	0.07796	0.242192
DRR317481	NZ_CP065048.1	0	0
DRR317481	NC_019958.1	0.10172	0.479376
DRR317481	CP016643.1	0	0
DRR317481	NZ_CP065282.1	0	0
DRR317481	NC_005916.1	0	0
DRR317481	NC_011355.1	0	0
DRR317481	NZ_AP017625.1	0	0
DRR317481	NZ_CP025550.1	0	0
DRR317481	NZ_CP065267.1	0	0
DRR317481	NZ_CP065281.1	0	0
DRR317481	NZ_CP065285.1	0.32495	1.65051
DRR317481	CU458745.1	0	0
DRR317481	NC_019959.1	0.3918	1.3952
DRR317481	NC_009340.1	0	0
DRR317481	NC_014812.1	0	0
DRR317481	NZ_CP020812.1	0.68179	0.765886
DRR317481	NC_001381.1	0	0
DRR317481	NZ_M60875.1	0	0
DRR317481	NZ_CP080334.1	0	0
DRR317481	NZ_CP032156.1	0.19391	0.680428
DRR317481	NZ_CP034180.1	0	0
DRR317481	NC_017908.2	0	0
DRR317481	NZ_CP063323.1	0	0
DRR317481	NZ_CP063321.1	0.60485	2.45715
DRR317481	NC_021278.1	0.30785	0.82152
DRR317481	NZ_CP020811.1	6.40927	5.9429
DRR317481	NZ_AP018497.1	0.13422	0.124401
DRR317481	NZ_HG917973.1	0	0
DRR317481	NC_009339.1	1.11906	2.63517
DRR317481	NZ_MF600313.1	0.31336	1.62825
DRR317481	MN587875.1	0	0
DRR317481	NC_014811.1	0.74199	1.33286
DRR317481	NZ_AP022623.1	0	0
DRR317481	NZ_CP025548.1	0.37545	0.77523
DRR317481	NZ_CP043475.1	0	0
DRR317481	NZ_AP023334.1	0.05177	0.224141
DRR317481	NZ_AP023363.1	0.04971	0.300724
DRR317481	NC_021279.1	0	0
DRR317481	NZ_CP070974.1	0.06748	0.463636
DRR317481	NZ_AP022578.1	5.54219	7.67131
DRR317481	NZ_AP022622.1	0	0
DRR317481	NZ_CP063322.1	0	0
DRR317481	NZ_AP022566.1	0.14039	0.516962
DRR317481	NZ_AP023336.1	0	0
DRR317481	NZ_AP023365.1	0	0
DRR317481	NZ_CP015597.1	0.7594	2.01869
DRR317481	NZ_AP022602.1	0.64864	0.527945
DRR317481	NC_008703.1	0.63458	0.679202
DRR317481	NZ_AP022571.1	0.79643	2.83861
DRR317481	NZ_CP045326.1	0.03506	0.0187204
DRR317481	NC_004963.1	0	0
DRR317481	NZ_AP022592.1	0.76904	2.04079
DRR317481	NZ_CP065049.1	0.64718	0.29408
DRR317481	NZ_CP065286.1	0.85342	2.41799
DRR317481	NZ_AP023335.1	0.11386	0.539577
DRR317481	NZ_AP023364.1	0.12347	0.526752
DRR317481	NC_018023.1	0.30705	0.899067
DRR317481	NC_009341.1	0	0
DRR317481	NZ_KY349138.1	0.12773	0.855981
DRR317481	NC_019957.1	0.4237	1.01582
DRR317481	NZ_CP025549.1	0	0
DRR317481	NZ_CP080335.1	1.78761	3.1852
DRR317481	NZ_AP022607.1	0.34793	1.13422
DRR317481	NZ_CP020810.1	0.06041	0.240463
DRR317481	NZ_CP063325.1	0.5687	0.225033
DRR317481	NZ_AP022611.1	1.24317	2.08897
DRR317481	NZ_CP063329.1	0	0
DRR317481	NZ_AP022580.1	0	0
DRR317481	CP016642.1	0	0
DRR317481	NZ_CP092424.2	0.20112	0.685
DRR317481	NZ_CP092425.2	3.37169	2.18137
DRR317481	NZ_CP092426.2	0	0
DRR317482	NZ_CP015275.1	0.67219	0.311144
DRR317482	NZ_CP019222.1	0.82148	0.474949
DRR317482	NZ_CP045966.1	0.6939	0.581462
DRR317482	NZ_LT703510.1	0.75326	0.358726
DRR317482	NZ_LT703506.1	0.77177	1.44734
DRR317482	NZ_CP009405.2	0	0
DRR317482	NZ_AP024242.1	0	0
DRR317482	NZ_AP024246.1	0	0
DRR317482	NZ_AP024249.1	0	0
DRR317482	NZ_AP024261.1	0	0
DRR317482	NZ_AP024263.1	0	0
DRR317482	NZ_AP024267.1	0	0
DRR317482	NZ_LT703508.1	2.0783	0.650482
DRR317482	NZ_CP045967.1	2.30081	0.725889
DRR317482	NZ_CP015276.1	3.33286	0.65591
DRR317482	NZ_CP029334.1	0	0
DRR317482	NZ_CP036221.2	0	0
DRR317482	NZ_CP040251.1	0	0
DRR317482	NZ_CP040252.1	0	0
DRR317482	NZ_LT703507.1	1.43318	1.21154
DRR317482	NZ_CP015273.1	1.47635	1.58075
DRR317482	NZ_CP019224.1	1.47633	1.63852
DRR317482	NZ_CP023153.1	1.47355	0.973616
DRR317482	NZ_CP045964.1	1.47633	1.65626
DRR317482	NC_020275.1	0.074	0.495246
DRR317482	NC_022654.1	1.1804	1.32303
DRR317482	NZ_CP029333.1	1.16723	1.04159
DRR317482	NZ_CP015280.1	2.34954	1.63717
DRR317482	NZ_CP023150.1	1.08898	0.444082
DRR317482	NZ_AP024252.1	1.9796	3.54629
DRR317482	NZ_CP059001.1	1.57245	0.493754
DRR317482	NZ_CP040246.1	0.87446	0.44051
DRR317482	NZ_CP040248.1	1.08908	0.354059
DRR317482	NZ_CP040254.1	1.2593	0.408856
DRR317482	NZ_AP020328.1	3.70607	1.15555
DRR317482	NZ_CP015270.1	3.4219	1.16196
DRR317482	NZ_CP022224.1	3.99881	1.37112
DRR317482	NZ_CP076857.1	1.39364	2.80336
DRR317482	NZ_CP076859.1	1.58284	0.964472
DRR317482	NZ_CP059000.1	0.62102	0.649698
DRR317482	NZ_AP012556.1	1.67376	1.0297
DRR317482	NZ_CP023152.1	1.26009	0.806511
DRR317482	NZ_LT703509.1	2.30401	1.19283
DRR317482	NZ_CP045965.1	2.06584	1.5731
DRR317482	NZ_CP015274.1	1.93537	1.38685
DRR317482	NZ_CP019223.1	1.65217	1.28035
DRR317482	NZ_CP040245.1	0	0
DRR317482	NZ_CP040249.1	0	0
DRR317482	NZ_CP040253.1	0	0
DRR317482	NZ_CP059002.1	0	0
DRR317482	NZ_CP076858.1	0	0
DRR317482	NZ_CP045968.1	0.72076	0.133385
DRR317482	NZ_AP020329.1	0.35712	0.0596524
DRR317482	NZ_CP015277.1	0.73562	0.362704
DRR317482	NZ_CP022225.1	0.71333	0.490961
DRR317482	NZ_CP012888.2	0.33076	0.226506
DRR317482	NZ_CP015271.1	0.63085	0.376864
DRR317482	NC_005016.1	0	0
DRR317482	NZ_CP076861.1	0	0
DRR317482	NC_020276.1	0	0
DRR317482	NZ_KR997898.1	0.4965	1.73285
DRR317482	NZ_CP015268.1	0.3779	0.638836
DRR317482	NZ_CP015279.1	1.09721	1.16622
DRR317482	NZ_CP009406.2	0	0
DRR317482	NZ_CP036222.2	0	0
DRR317482	NZ_AP022585.1	1.41887	0.653473
DRR317482	NZ_CP023148.1	0	0
DRR317482	NZ_CP012886.2	1.03275	1.99834
DRR317482	NZ_CP025547.1	0.80986	7.09233
DRR317482	NZ_CP076860.1	0.1306	0.405703
DRR317482	NZ_AP024256.1	0	0
DRR317482	NZ_CP012887.2	0	0
DRR317482	NZ_CP015269.1	0.15643	0.858273
DRR317482	NZ_AP020327.1	0.16008	0.763976
DRR317482	NZ_CP063326.1	0	0
DRR317482	NC_010604.1	0.36454	0.0602671
DRR317482	NZ_CP065268.1	0	0
DRR317482	NC_018022.1	7.70774	10.1805
DRR317482	NZ_CP020813.1	0.08444	0.975169
DRR317482	NZ_CP045327.1	0	0
DRR317482	CP000385.1	2.90271	3.32238
DRR317482	NC_008704.1	2.89164	3.25112
DRR317482	CP016641.1	0.07721	0.242176
DRR317482	NZ_CP065048.1	0	0
DRR317482	NC_019958.1	0.09819	0.538595
DRR317482	CP016643.1	0	0
DRR317482	NZ_CP065282.1	0	0
DRR317482	NC_005916.1	0.13034	0.0468682
DRR317482	NC_011355.1	0	0
DRR317482	NZ_AP017625.1	0	0
DRR317482	NZ_CP025550.1	0	0
DRR317482	NZ_CP065267.1	99.96	12.5704
DRR317482	NZ_CP065281.1	99.988	11.2867
DRR317482	NZ_CP065285.1	1.06452	3.38632
DRR317482	CU458745.1	0.1458	0.0381564
DRR317482	NC_019959.1	0.38327	1.34468
DRR317482	NC_009340.1	0	0
DRR317482	NC_014812.1	0	0
DRR317482	NZ_CP020812.1	1.66828	6.34541
DRR317482	NC_001381.1	0	0
DRR317482	NZ_M60875.1	0	0
DRR317482	NZ_CP080334.1	0	0
DRR317482	NZ_CP032156.1	0.83064	6.4533
DRR317482	NZ_CP034180.1	0	0
DRR317482	NC_017908.2	0	0
DRR317482	NZ_CP063323.1	0	0
DRR317482	NZ_CP063321.1	1.20651	3.34146
DRR317482	NC_021278.1	1.79036	5.93304
DRR317482	NZ_CP020811.1	0.11265	0.157366
DRR317482	NZ_AP018497.1	0.18132	0.321194
DRR317482	NZ_HG917973.1	0	0
DRR317482	NC_009339.1	1.22894	2.82014
DRR317482	NZ_MF600313.1	0.26922	1.42695
DRR317482	MN587875.1	0	0
DRR317482	NC_014811.1	0.93551	1.16965
DRR317482	NZ_AP022623.1	0.08255	0.0287202
DRR317482	NZ_CP025548.1	0.86333	1.41188
DRR317482	NZ_CP043475.1	3.88058	10.3163
DRR317482	NZ_AP023334.1	0.08103	0.392669
DRR317482	NZ_AP023363.1	0.07312	0.365562
DRR317482	NC_021279.1	0	0
DRR317482	NZ_CP070974.1	0.055	0.435221
DRR317482	NZ_AP022578.1	3.10493	6.84391
DRR317482	NZ_AP022622.1	0	0
DRR317482	NZ_CP063322.1	0.38652	0.104058
DRR317482	NZ_AP022566.1	0.09797	0.257658
DRR317482	NZ_AP023336.1	0	0
DRR317482	NZ_AP023365.1	0	0
DRR317482	NZ_CP015597.1	0.86274	2.21036
DRR317482	NZ_AP022602.1	0.64108	0.713146
DRR317482	NC_008703.1	0.67795	0.926552
DRR317482	NZ_AP022571.1	1.65803	8.47947
DRR317482	NZ_CP045326.1	0	0
DRR317482	NC_004963.1	0	0
DRR317482	NZ_AP022592.1	0.72987	1.95507
DRR317482	NZ_CP065049.1	0.30937	0.277858
DRR317482	NZ_CP065286.1	0.46206	1.64826
DRR317482	NZ_AP023335.1	0.11386	0.573301
DRR317482	NZ_AP023364.1	0.12745	0.561903
DRR317482	NC_018023.1	0.38712	1.21759
DRR317482	NC_009341.1	0	0
DRR317482	NZ_KY349138.1	0.11527	0.694759
DRR317482	NC_019957.1	0.4133	0.92919
DRR317482	NZ_CP025549.1	0	0
DRR317482	NZ_CP080335.1	2.60531	3.34022
DRR317482	NZ_AP022607.1	0.28475	0.961278
DRR317482	NZ_CP020810.1	0.05848	0.376908
DRR317482	NZ_CP063325.1	0.60424	0.55459
DRR317482	NZ_AP022611.1	1.06883	1.85158
DRR317482	NZ_CP063329.1	0	0
DRR317482	NZ_AP022580.1	0	0
DRR317482	CP016642.1	0	0
DRR317482	NZ_CP092424.2	0.31592	0.596994
DRR317482	NZ_CP092425.2	4.63134	2.1181
DRR317482	NZ_CP092426.2	0	0
DRR317483	NZ_CP015275.1	3.80905	2.49881
DRR317483	NZ_CP019222.1	5.10626	2.4629
DRR317483	NZ_CP045966.1	4.67685	2.48465
DRR317483	NZ_LT703510.1	3.75385	2.35608
DRR317483	NZ_LT703506.1	0.6176	1.09833
DRR317483	NZ_CP009405.2	0.48794	0.218296
DRR317483	NZ_AP024242.1	0.08141	0.0285208
DRR317483	NZ_AP024246.1	0.09362	0.0305833
DRR317483	NZ_AP024249.1	0	0
DRR317483	NZ_AP024261.1	0	0
DRR317483	NZ_AP024263.1	0	0
DRR317483	NZ_AP024267.1	0	0
DRR317483	NZ_LT703508.1	3.40861	1.05266
DRR317483	NZ_CP045967.1	3.70213	1.31582
DRR317483	NZ_CP015276.1	3.22397	0.985385
DRR317483	NZ_CP029334.1	0	0
DRR317483	NZ_CP036221.2	0.58816	0.968718
DRR317483	NZ_CP040251.1	0.08239	0.0286924
DRR317483	NZ_CP040252.1	0.17006	0.0412031
DRR317483	NZ_LT703507.1	0	0
DRR317483	NZ_CP015273.1	0	0
DRR317483	NZ_CP019224.1	0	0
DRR317483	NZ_CP023153.1	0	0
DRR317483	NZ_CP045964.1	0.03907	0.0197616
DRR317483	NC_020275.1	0.7164	1.71748
DRR317483	NC_022654.1	0.48154	0.902651
DRR317483	NZ_CP029333.1	0.55133	0.912303
DRR317483	NZ_CP015280.1	0.04151	0.0203685
DRR317483	NZ_CP023150.1	1.92292	0.439509
DRR317483	NZ_AP024252.1	2.9107	2.43342
DRR317483	NZ_CP059001.1	1.76599	0.411773
DRR317483	NZ_CP040246.1	2.22258	0.544795
DRR317483	NZ_CP040248.1	1.7921	0.548794
DRR317483	NZ_CP040254.1	1.86603	0.555937
DRR317483	NZ_AP020328.1	3.61934	1.33518
DRR317483	NZ_CP015270.1	3.85293	1.20435
DRR317483	NZ_CP022224.1	3.89452	1.53485
DRR317483	NZ_CP076857.1	1.50416	1.68514
DRR317483	NZ_CP076859.1	1.18483	0.84868
DRR317483	NZ_CP059000.1	0.48975	0.393078
DRR317483	NZ_AP012556.1	1.30142	0.934814
DRR317483	NZ_CP023152.1	0.94093	0.781731
DRR317483	NZ_LT703509.1	2.21125	1.10812
DRR317483	NZ_CP045965.1	2.53466	1.49197
DRR317483	NZ_CP015274.1	2.13342	1.2759
DRR317483	NZ_CP019223.1	2.45945	1.63259
DRR317483	NZ_CP040245.1	1.24104	1.40243
DRR317483	NZ_CP040249.1	1.23347	1.13109
DRR317483	NZ_CP040253.1	1.27328	1.68295
DRR317483	NZ_CP059002.1	2.00828	1.85814
DRR317483	NZ_CP076858.1	1.88253	1.62433
DRR317483	NZ_CP045968.1	1.18145	0.382134
DRR317483	NZ_AP020329.1	1.15319	0.259174
DRR317483	NZ_CP015277.1	1.2409	0.679013
DRR317483	NZ_CP022225.1	1.21861	0.366274
DRR317483	NZ_CP012888.2	1.09564	0.354918
DRR317483	NZ_CP015271.1	1.02928	0.263609
DRR317483	NC_005016.1	0.46627	0.204374
DRR317483	NZ_CP076861.1	0.46182	0.135601
DRR317483	NC_020276.1	0	0
DRR317483	NZ_KR997898.1	0.18039	0.144836
DRR317483	NZ_CP015268.1	0.35347	0.47025
DRR317483	NZ_CP015279.1	0.29849	0.663681
DRR317483	NZ_CP009406.2	0.67754	0.278687
DRR317483	NZ_CP036222.2	1.04952	0.21654
DRR317483	NZ_AP022585.1	1.26864	1.44609
DRR317483	NZ_CP023148.1	2.10661	3.11593
DRR317483	NZ_CP012886.2	1.22426	2.64012
DRR317483	NZ_CP025547.1	1.12289	1.60044
DRR317483	NZ_CP076860.1	0.49039	1.39832
DRR317483	NZ_AP024256.1	0.10961	0.324393
DRR317483	NZ_CP012887.2	0.79583	1.87467
DRR317483	NZ_CP015269.1	0.1415	0.801096
DRR317483	NZ_AP020327.1	0.35679	0.602735
DRR317483	NZ_CP063326.1	0	0
DRR317483	NC_010604.1	2.57323	0.716122
DRR317483	NZ_CP065268.1	0	0
DRR317483	NC_018022.1	7.66353	9.64926
DRR317483	NZ_CP020813.1	0.17603	1.1677
DRR317483	NZ_CP045327.1	0	0
DRR317483	CP000385.1	3.4216	4.30724
DRR317483	NC_008704.1	3.39864	4.21273
DRR317483	CP016641.1	0.50041	0.832336
DRR317483	NZ_CP065048.1	0.07521	0.0274137
DRR317483	NC_019958.1	0.06798	0.386694
DRR317483	CP016643.1	1.99022	1.72123
DRR317483	NZ_CP065282.1	0	0
DRR317483	NC_005916.1	0	0
DRR317483	NC_011355.1	0	0
DRR317483	NZ_AP017625.1	0	0
DRR317483	NZ_CP025550.1	0	0
DRR317483	NZ_CP065267.1	1.988	2.29979
DRR317483	NZ_CP065281.1	1.53643	2.28848
DRR317483	NZ_CP065285.1	0.35514	1.63219
DRR317483	CU458745.1	2.67164	0.713786
DRR317483	NC_019959.1	0.44847	1.44935
DRR317483	NC_009340.1	0.44253	0.509511
DRR317483	NC_014812.1	0.38005	0.687085
DRR317483	NZ_CP020812.1	0.81815	1.45628
DRR317483	NC_001381.1	0	0
DRR317483	NZ_M60875.1	0	0
DRR317483	NZ_CP080334.1	0.62515	2.31594
DRR317483	NZ_CP032156.1	0.0239	0.404455
DRR317483	NZ_CP034180.1	3.15727	0.820475
DRR317483	NC_017908.2	0	0
DRR317483	NZ_CP063323.1	1.80092	1.03959
DRR317483	NZ_CP063321.1	1.67447	5.17606
DRR317483	NC_021278.1	0.54162	1.00267
DRR317483	NZ_CP020811.1	6.54026	5.89114
DRR317483	NZ_AP018497.1	0.14599	0.161796
DRR317483	NZ_HG917973.1	0	0
DRR317483	NC_009339.1	1.31859	2.4435
DRR317483	NZ_MF600313.1	0.28089	1.45178
DRR317483	MN587875.1	0	0
DRR317483	NC_014811.1	1.20927	2.06815
DRR317483	NZ_AP022623.1	1.38276	0.892919
DRR317483	NZ_CP025548.1	0.18738	0.331462
DRR317483	NZ_CP043475.1	0	0
DRR317483	NZ_AP023334.1	0.03939	0.313783
DRR317483	NZ_AP023363.1	0.04755	0.246854
DRR317483	NC_021279.1	0	0
DRR317483	NZ_CP070974.1	0.05593	0.702409
DRR317483	NZ_AP022578.1	1.89531	2.94547
DRR317483	NZ_AP022622.1	0.04356	0.0208653
DRR317483	NZ_CP063322.1	4.41949	10.5839
DRR317483	NZ_AP022566.1	0.27255	0.399928
DRR317483	NZ_AP023336.1	0	0
DRR317483	NZ_AP023365.1	0	0
DRR317483	NZ_CP015597.1	1.10188	1.8992
DRR317483	NZ_AP022602.1	0.65289	0.531669
DRR317483	NC_008703.1	0.76203	0.94382
DRR317483	NZ_AP022571.1	0.69566	2.92667
DRR317483	NZ_CP045326.1	0.02709	0.0164568
DRR317483	NC_004963.1	0	0
DRR317483	NZ_AP022592.1	0.70937	2.01881
DRR317483	NZ_CP065049.1	0.98499	0.728277
DRR317483	NZ_CP065286.1	0.45113	1.94675
DRR317483	NZ_AP023335.1	0.83006	1.2591
DRR317483	NZ_AP023364.1	0.61337	0.255376
DRR317483	NC_018023.1	0.31402	0.982548
DRR317483	NC_009341.1	0.96038	3.11578
DRR317483	NZ_KY349138.1	0.11465	0.624921
DRR317483	NC_019957.1	0.43258	1.25221
DRR317483	NZ_CP025549.1	1.30005	0.722297
DRR317483	NZ_CP080335.1	6.48142	7.7291
DRR317483	NZ_AP022607.1	0.28047	1.0046
DRR317483	NZ_CP020810.1	0.5707	4.66821
DRR317483	NZ_CP063325.1	2.24942	2.1971
DRR317483	NZ_AP022611.1	2.04479	3.51782
DRR317483	NZ_CP063329.1	0.22037	0.0468919
DRR317483	NZ_AP022580.1	0.50491	0.15437
DRR317483	CP016642.1	0.98134	0.552066
DRR317483	NZ_CP092424.2	0.45965	0.843589
DRR317483	NZ_CP092425.2	4.35668	1.84526
DRR317483	NZ_CP092426.2	0.57782	1.0369
DRR317484	NZ_CP015275.1	1.44707	0.575413
DRR317484	NZ_CP019222.1	1.66475	0.89766
DRR317484	NZ_CP045966.1	1.69275	0.647357
DRR317484	NZ_LT703510.1	1.69951	0.690892
DRR317484	NZ_LT703506.1	1.11433	2.04307
DRR317484	NZ_CP009405.2	0	0
DRR317484	NZ_AP024242.1	0	0
DRR317484	NZ_AP024246.1	0	0
DRR317484	NZ_AP024249.1	0	0
DRR317484	NZ_AP024261.1	0	0
DRR317484	NZ_AP024263.1	0	0
DRR317484	NZ_AP024267.1	0	0
DRR317484	NZ_LT703508.1	3.40387	0.569475
DRR317484	NZ_CP045967.1	2.49491	0.720875
DRR317484	NZ_CP015276.1	3.47962	0.546839
DRR317484	NZ_CP029334.1	0.73262	0.0852793
DRR317484	NZ_CP036221.2	0	0
DRR317484	NZ_CP040251.1	0	0
DRR317484	NZ_CP040252.1	0	0
DRR317484	NZ_LT703507.1	0	0
DRR317484	NZ_CP015273.1	0	0
DRR317484	NZ_CP019224.1	0	0
DRR317484	NZ_CP023153.1	0.116	0.0340395
DRR317484	NZ_CP045964.1	0	0
DRR317484	NC_020275.1	0.16751	0.629727
DRR317484	NC_022654.1	0.24215	0.650241
DRR317484	NZ_CP029333.1	0.25017	0.43451
DRR317484	NZ_CP015280.1	1.15222	1.35578
DRR317484	NZ_CP023150.1	1.42094	0.920777
DRR317484	NZ_AP024252.1	2.04842	2.82501
DRR317484	NZ_CP059001.1	0.51609	0.566185
DRR317484	NZ_CP040246.1	1.0121	0.816274
DRR317484	NZ_CP040248.1	1.13378	1.18889
DRR317484	NZ_CP040254.1	0.87834	0.785215
DRR317484	NZ_AP020328.1	3.50202	1.09449
DRR317484	NZ_CP015270.1	3.43504	1.04954
DRR317484	NZ_CP022224.1	3.74255	1.06981
DRR317484	NZ_CP076857.1	1.09286	0.998861
DRR317484	NZ_CP076859.1	1.58642	0.850751
DRR317484	NZ_CP059000.1	0.71164	0.489018
DRR317484	NZ_AP012556.1	1.80524	0.937408
DRR317484	NZ_CP023152.1	1.18979	0.774106
DRR317484	NZ_LT703509.1	2.09592	1.45679
DRR317484	NZ_CP045965.1	1.98561	1.39919
DRR317484	NZ_CP015274.1	2.40668	1.31687
DRR317484	NZ_CP019223.1	2.30652	1.43279
DRR317484	NZ_CP040245.1	0	0
DRR317484	NZ_CP040249.1	0	0
DRR317484	NZ_CP040253.1	0	0
DRR317484	NZ_CP059002.1	0	0
DRR317484	NZ_CP076858.1	0	0
DRR317484	NZ_CP045968.1	0.78764	0.627422
DRR317484	NZ_AP020329.1	0.70679	0.2456
DRR317484	NZ_CP015277.1	0.72076	0.250062
DRR317484	NZ_CP022225.1	0.7059	0.213908
DRR317484	NZ_CP012888.2	0.65463	0.127953
DRR317484	NZ_CP015271.1	0.63085	0.60557
DRR317484	NC_005016.1	0	0
DRR317484	NZ_CP076861.1	0	0
DRR317484	NC_020276.1	0	0
DRR317484	NZ_KR997898.1	0.61418	2.12101
DRR317484	NZ_CP015268.1	0.29664	0.563163
DRR317484	NZ_CP015279.1	1.07875	0.999674
DRR317484	NZ_CP009406.2	0.40229	0.183982
DRR317484	NZ_CP036222.2	0.22958	0.0478598
DRR317484	NZ_AP022585.1	1.35767	0.294974
DRR317484	NZ_CP023148.1	1.03545	0.210878
DRR317484	NZ_CP012886.2	1.07205	2.01903
DRR317484	NZ_CP025547.1	0.83145	1.66952
DRR317484	NZ_CP076860.1	0.36212	0.791912
DRR317484	NZ_AP024256.1	0	0
DRR317484	NZ_CP012887.2	0	0
DRR317484	NZ_CP015269.1	0.15903	0.949873
DRR317484	NZ_AP020327.1	0.15171	0.724997
DRR317484	NZ_CP063326.1	1.19777	0.469825
DRR317484	NC_010604.1	0.15011	0.0740375
DRR317484	NZ_CP065268.1	2.563	1.53341
DRR317484	NC_018022.1	8.16883	9.43116
DRR317484	NZ_CP020813.1	0.0873	0.918328
DRR317484	NZ_CP045327.1	0	0
DRR317484	CP000385.1	2.87295	2.99375
DRR317484	NC_008704.1	2.85704	2.76472
DRR317484	CP016641.1	0.27842	0.208513
DRR317484	NZ_CP065048.1	0	0
DRR317484	NC_019958.1	0.09819	0.452177
DRR317484	CP016643.1	1.49729	2.00641
DRR317484	NZ_CP065282.1	3.67655	0.430735
DRR317484	NC_005916.1	0	0
DRR317484	NC_011355.1	0	0
DRR317484	NZ_AP017625.1	0	0
DRR317484	NZ_CP025550.1	0	0
DRR317484	NZ_CP065267.1	99.968	9.17735
DRR317484	NZ_CP065281.1	99.996	9.24968
DRR317484	NZ_CP065285.1	2.723	7.7302
DRR317484	CU458745.1	0.14152	0.0375919
DRR317484	NC_019959.1	0.37718	1.36896
DRR317484	NC_009340.1	0	0
DRR317484	NC_014812.1	0	0
DRR317484	NZ_CP020812.1	0.44481	1.0981
DRR317484	NC_001381.1	0	0
DRR317484	NZ_M60875.1	0	0
DRR317484	NZ_CP080334.1	0	0
DRR317484	NZ_CP032156.1	0.61554	0.642465
DRR317484	NZ_CP034180.1	0	0
DRR317484	NC_017908.2	0	0
DRR317484	NZ_CP063323.1	1.0297	0.868004
DRR317484	NZ_CP063321.1	50.7274	23.6996
DRR317484	NC_021278.1	0.7997	1.53302
DRR317484	NZ_CP020811.1	0.51217	1.57455
DRR317484	NZ_AP018497.1	0.13422	0.191953
DRR317484	NZ_HG917973.1	0	0
DRR317484	NC_009339.1	1.37431	2.64804
DRR317484	NZ_MF600313.1	0.31737	1.49439
DRR317484	MN587875.1	0	0
DRR317484	NC_014811.1	1.46273	2.05759
DRR317484	NZ_AP022623.1	0.2812	0.157805
DRR317484	NZ_CP025548.1	1.38036	2.86812
DRR317484	NZ_CP043475.1	2.90529	0.585533
DRR317484	NZ_AP023334.1	0.07841	0.357544
DRR317484	NZ_AP023363.1	0.08789	0.415245
DRR317484	NC_021279.1	0	0
DRR317484	NZ_CP070974.1	0.0966	0.468043
DRR317484	NZ_AP022578.1	2.56149	3.60811
DRR317484	NZ_AP022622.1	0	0
DRR317484	NZ_CP063322.1	9.6266	3.44743
DRR317484	NZ_AP022566.1	0.10685	0.235464
DRR317484	NZ_AP023336.1	0	0
DRR317484	NZ_AP023365.1	0	0
DRR317484	NZ_CP015597.1	0.85403	1.9765
DRR317484	NZ_AP022602.1	0.76863	0.74244
DRR317484	NC_008703.1	1.59158	2.1556
DRR317484	NZ_AP022571.1	1.16021	4.93712
DRR317484	NZ_CP045326.1	0	0
DRR317484	NC_004963.1	1.17683	0.1237
DRR317484	NZ_AP022592.1	0.71443	1.86398
DRR317484	NZ_CP065049.1	0.78586	0.483537
DRR317484	NZ_CP065286.1	0.39072	1.80818
DRR317484	NZ_AP023335.1	0.11386	0.370959
DRR317484	NZ_AP023364.1	0.12347	0.456519
DRR317484	NC_018023.1	0.41776	1.12271
DRR317484	NC_009341.1	0	0
DRR317484	NZ_KY349138.1	0.14331	0.725468
DRR317484	NC_019957.1	0.42877	1.02129
DRR317484	NZ_CP025549.1	0	0
DRR317484	NZ_CP080335.1	8.94867	7.55182
DRR317484	NZ_AP022607.1	0.38877	1.06632
DRR317484	NZ_CP020810.1	0.09383	0.327045
DRR317484	NZ_CP063325.1	0.60932	0.947629
DRR317484	NZ_AP022611.1	1.12315	2.07827
DRR317484	NZ_CP063329.1	16.3934	17.0659
DRR317484	NZ_AP022580.1	0	0
DRR317484	CP016642.1	0	0
DRR317484	NZ_CP092424.2	0.69503	1.4046
DRR317484	NZ_CP092425.2	4.09623	2.284
DRR317484	NZ_CP092426.2	0	0
DRR317485	NZ_CP015275.1	0.54771	0.474253
DRR317485	NZ_CP019222.1	0.39518	0.427362
DRR317485	NZ_CP045966.1	0.39207	0.367262
DRR317485	NZ_LT703510.1	0.39219	0.266233
DRR317485	NZ_LT703506.1	0.60927	1.15305
DRR317485	NZ_CP009405.2	0	0
DRR317485	NZ_AP024242.1	0	0
DRR317485	NZ_AP024246.1	0	0
DRR317485	NZ_AP024249.1	0	0
DRR317485	NZ_AP024261.1	0	0
DRR317485	NZ_AP024263.1	0	0
DRR317485	NZ_AP024267.1	0	0
DRR317485	NZ_LT703508.1	2.62747	0.844482
DRR317485	NZ_CP045967.1	2.992	1.05952
DRR317485	NZ_CP015276.1	2.81683	0.660183
DRR317485	NZ_CP029334.1	0	0
DRR317485	NZ_CP036221.2	0	0
DRR317485	NZ_CP040251.1	0	0
DRR317485	NZ_CP040252.1	0	0
DRR317485	NZ_LT703507.1	0	0
DRR317485	NZ_CP015273.1	0	0
DRR317485	NZ_CP019224.1	0	0
DRR317485	NZ_CP023153.1	0	0
DRR317485	NZ_CP045964.1	0	0
DRR317485	NC_020275.1	0.24151	1.10648
DRR317485	NC_022654.1	0.20904	0.580951
DRR317485	NZ_CP029333.1	0.20258	0.561558
DRR317485	NZ_CP015280.1	0.0379	0.192019
DRR317485	NZ_CP023150.1	1.68812	0.931215
DRR317485	NZ_AP024252.1	1.98364	2.61176
DRR317485	NZ_CP059001.1	1.68535	0.70477
DRR317485	NZ_CP040246.1	1.51006	0.775456
DRR317485	NZ_CP040248.1	1.51577	0.62736
DRR317485	NZ_CP040254.1	1.31574	0.888084
DRR317485	NZ_AP020328.1	3.21124	1.37885
DRR317485	NZ_CP015270.1	3.03556	1.24839
DRR317485	NZ_CP022224.1	4.01371	1.35277
DRR317485	NZ_CP076857.1	1.13323	1.09265
DRR317485	NZ_CP076859.1	1.27118	1.07536
DRR317485	NZ_CP059000.1	0.667	0.645399
DRR317485	NZ_AP012556.1	1.33737	1.10875
DRR317485	NZ_CP023152.1	1.24635	0.748858
DRR317485	NZ_LT703509.1	1.99062	1.36253
DRR317485	NZ_CP045965.1	2.13353	1.50937
DRR317485	NZ_CP015274.1	2.47437	1.43858
DRR317485	NZ_CP019223.1	2.58731	1.58232
DRR317485	NZ_CP040245.1	0	0
DRR317485	NZ_CP040249.1	0	0
DRR317485	NZ_CP040253.1	0	0
DRR317485	NZ_CP059002.1	0	0
DRR317485	NZ_CP076858.1	0	0
DRR317485	NZ_CP045968.1	0.7059	0.132838
DRR317485	NZ_AP020329.1	0.70679	0.320388
DRR317485	NZ_CP015277.1	0.7059	0.376249
DRR317485	NZ_CP022225.1	0.7059	0.213908
DRR317485	NZ_CP012888.2	0.70976	0.294758
DRR317485	NZ_CP015271.1	0.71054	0.344279
DRR317485	NC_005016.1	0	0
DRR317485	NZ_CP076861.1	0	0
DRR317485	NC_020276.1	0	0
DRR317485	NZ_KR997898.1	0.1005	0.0316862
DRR317485	NZ_CP015268.1	0.35233	0.557245
DRR317485	NZ_CP015279.1	0.41304	0.725432
DRR317485	NZ_CP009406.2	0	0
DRR317485	NZ_CP036222.2	0	0
DRR317485	NZ_AP022585.1	1.78055	1.39404
DRR317485	NZ_CP023148.1	0	0
DRR317485	NZ_CP012886.2	1.00029	2.19399
DRR317485	NZ_CP025547.1	0.81804	1.83433
DRR317485	NZ_CP076860.1	0.7382	2.06564
DRR317485	NZ_AP024256.1	0	0
DRR317485	NZ_CP012887.2	0	0
DRR317485	NZ_CP015269.1	0.13631	1.08248
DRR317485	NZ_AP020327.1	0.14177	0.720052
DRR317485	NZ_CP063326.1	0.88867	0.763147
DRR317485	NC_010604.1	0	0
DRR317485	NZ_CP065268.1	0.34926	0.117989
DRR317485	NC_018022.1	7.68628	9.72043
DRR317485	NZ_CP020813.1	0.17746	0.750608
DRR317485	NZ_CP045327.1	0	0
DRR317485	CP000385.1	2.60839	2.80114
DRR317485	NC_008704.1	2.64021	2.95226
DRR317485	CP016641.1	0.05865	0.261729
DRR317485	NZ_CP065048.1	0	0
DRR317485	NC_019958.1	0.07503	0.559543
DRR317485	CP016643.1	0	0
DRR317485	NZ_CP065282.1	2.29391	0.783977
DRR317485	NC_005916.1	0	0
DRR317485	NC_011355.1	0	0
DRR317485	NZ_AP017625.1	0	0
DRR317485	NZ_CP025550.1	0	0
DRR317485	NZ_CP065267.1	0	0
DRR317485	NZ_CP065281.1	0	0
DRR317485	NZ_CP065285.1	2.29773	3.58009
DRR317485	CU458745.1	0	0
DRR317485	NC_019959.1	0.44969	1.40368
DRR317485	NC_009340.1	0	0
DRR317485	NC_014812.1	0	0
DRR317485	NZ_CP020812.1	0.88492	1.61714
DRR317485	NC_001381.1	0	0
DRR317485	NZ_M60875.1	0	0
DRR317485	NZ_CP080334.1	0	0
DRR317485	NZ_CP032156.1	1.0002	2.20945
DRR317485	NZ_CP034180.1	0	0
DRR317485	NC_017908.2	0	0
DRR317485	NZ_CP063323.1	0	0
DRR317485	NZ_CP063321.1	24.4039	17.1979
DRR317485	NC_021278.1	0.64115	0.87828
DRR317485	NZ_CP020811.1	0.53771	0.696908
DRR317485	NZ_AP018497.1	0.11931	0.0757674
DRR317485	NZ_HG917973.1	0	0
DRR317485	NC_009339.1	1.40699	3.04517
DRR317485	NZ_MF600313.1	0.30205	1.53521
DRR317485	MN587875.1	0	0
DRR317485	NC_014811.1	1.0502	1.73301
DRR317485	NZ_AP022623.1	0.40245	0.19818
DRR317485	NZ_CP025548.1	0.75854	1.19412
DRR317485	NZ_CP043475.1	10.7351	5.42208
DRR317485	NZ_AP023334.1	0.0529	0.240293
DRR317485	NZ_AP023363.1	0.05871	0.290635
DRR317485	NC_021279.1	61.2299	7.84585
DRR317485	NZ_CP070974.1	0.05454	0.526549
DRR317485	NZ_AP022578.1	1.96324	3.09619
DRR317485	NZ_AP022622.1	55.315	7.5895
DRR317485	NZ_CP063322.1	0.23337	0.0953677
DRR317485	NZ_AP022566.1	0.10028	0.169744
DRR317485	NZ_AP023336.1	0	0
DRR317485	NZ_AP023365.1	0	0
DRR317485	NZ_CP015597.1	0.81562	2.42674
DRR317485	NZ_AP022602.1	0.64108	0.654815
DRR317485	NC_008703.1	0.72462	0.786067
DRR317485	NZ_AP022571.1	0.66238	2.39414
DRR317485	NZ_CP045326.1	0.33942	0.735631
DRR317485	NC_004963.1	0.28209	0.0530369
DRR317485	NZ_AP022592.1	0.66905	2.06057
DRR317485	NZ_CP065049.1	1.19835	0.468318
DRR317485	NZ_CP065286.1	0.48326	1.79911
DRR317485	NZ_AP023335.1	0.11386	0.573301
DRR317485	NZ_AP023364.1	0.12347	0.561869
DRR317485	NC_018023.1	0.31959	0.852512
DRR317485	NC_009341.1	0	0
DRR317485	NZ_KY349138.1	0.16325	0.814281
DRR317485	NC_019957.1	0.3897	1.26343
DRR317485	NZ_CP025549.1	0	0
DRR317485	NZ_CP080335.1	2.3292	3.49499
DRR317485	NZ_AP022607.1	0.27156	0.897847
DRR317485	NZ_CP020810.1	0.07648	0.375012
DRR317485	NZ_CP063325.1	0.60932	0.674718
DRR317485	NZ_AP022611.1	0.96458	2.06418
DRR317485	NZ_CP063329.1	2.04246	1.59939
DRR317485	NZ_AP022580.1	0.98253	1.67391
DRR317485	CP016642.1	0.48837	0.59133
DRR317485	NZ_CP092424.2	0.23405	0.608811
DRR317485	NZ_CP092425.2	3.75053	1.89034
DRR317485	NZ_CP092426.2	0	0
DRR317486	NZ_CP015275.1	0.79978	0.431454
DRR317486	NZ_CP019222.1	0.80592	0.460087
DRR317486	NZ_CP045966.1	0.59122	0.303666
DRR317486	NZ_LT703510.1	0.72213	0.358663
DRR317486	NZ_LT703506.1	1.12944	1.35349
DRR317486	NZ_CP009405.2	0	0
DRR317486	NZ_AP024242.1	0	0
DRR317486	NZ_AP024246.1	0	0
DRR317486	NZ_AP024249.1	0	0
DRR317486	NZ_AP024261.1	0	0
DRR317486	NZ_AP024263.1	0	0
DRR317486	NZ_AP024267.1	0	0
DRR317486	NZ_LT703508.1	2.62747	0.581954
DRR317486	NZ_CP045967.1	3.06775	0.677892
DRR317486	NZ_CP015276.1	3.32813	0.788752
DRR317486	NZ_CP029334.1	0	0
DRR317486	NZ_CP036221.2	0	0
DRR317486	NZ_CP040251.1	0	0
DRR317486	NZ_CP040252.1	0	0
DRR317486	NZ_LT703507.1	0	0
DRR317486	NZ_CP015273.1	0	0
DRR317486	NZ_CP019224.1	0	0
DRR317486	NZ_CP023153.1	0	0
DRR317486	NZ_CP045964.1	0	0
DRR317486	NC_020275.1	0.1789	0.482222
DRR317486	NC_022654.1	0.13936	0.654479
DRR317486	NZ_CP029333.1	0.19443	0.548701
DRR317486	NZ_CP015280.1	0.15609	0.189199
DRR317486	NZ_CP023150.1	1.27925	0.538361
DRR317486	NZ_AP024252.1	1.82576	2.77863
DRR317486	NZ_CP059001.1	1.00395	0.60532
DRR317486	NZ_CP040246.1	1.06473	0.538641
DRR317486	NZ_CP040248.1	1.41417	0.57777
DRR317486	NZ_CP040254.1	1.03707	0.601372
DRR317486	NZ_AP020328.1	3.55558	1.17051
DRR317486	NZ_CP015270.1	3.40351	1.10106
DRR317486	NZ_CP022224.1	3.68296	1.07606
DRR317486	NZ_CP076857.1	1.13601	0.909149
DRR317486	NZ_CP076859.1	1.54197	0.857892
DRR317486	NZ_CP059000.1	0.57704	0.328071
DRR317486	NZ_AP012556.1	1.53972	0.908999
DRR317486	NZ_CP023152.1	1.25201	0.854358
DRR317486	NZ_LT703509.1	2.47198	1.2398
DRR317486	NZ_CP045965.1	2.4068	1.47518
DRR317486	NZ_CP015274.1	2.35153	1.33751
DRR317486	NZ_CP019223.1	2.63745	1.24267
DRR317486	NZ_CP040245.1	0	0
DRR317486	NZ_CP040249.1	0	0
DRR317486	NZ_CP040253.1	0	0
DRR317486	NZ_CP059002.1	0	0
DRR317486	NZ_CP076858.1	0	0
DRR317486	NZ_CP045968.1	0.73562	0.246028
DRR317486	NZ_AP020329.1	0.70679	0.50624
DRR317486	NZ_CP015277.1	0.7059	0.188124
DRR317486	NZ_CP022225.1	0.7059	0.188124
DRR317486	NZ_CP012888.2	0.68908	0.4177
DRR317486	NZ_CP015271.1	0.31875	0.112735
DRR317486	NC_005016.1	0	0
DRR317486	NZ_CP076861.1	0	0
DRR317486	NC_020276.1	0	0
DRR317486	NZ_KR997898.1	0	0
DRR317486	NZ_CP015268.1	0.26766	0.557224
DRR317486	NZ_CP015279.1	0.42959	0.500159
DRR317486	NZ_CP009406.2	0	0
DRR317486	NZ_CP036222.2	0	0
DRR317486	NZ_AP022585.1	1.28533	0.271779
DRR317486	NZ_CP023148.1	0	0
DRR317486	NZ_CP012886.2	0.97333	2.11855
DRR317486	NZ_CP025547.1	0.79318	1.67642
DRR317486	NZ_CP076860.1	0.58375	2.77801
DRR317486	NZ_AP024256.1	0	0
DRR317486	NZ_CP012887.2	0	0
DRR317486	NZ_CP015269.1	0.17915	0.534024
DRR317486	NZ_AP020327.1	0.05231	0.455696
DRR317486	NZ_CP063326.1	0	0
DRR317486	NC_010604.1	0	0
DRR317486	NZ_CP065268.1	0	0
DRR317486	NC_018022.1	7.93674	9.37343
DRR317486	NZ_CP020813.1	0.23327	1.26983
DRR317486	NZ_CP045327.1	0	0
DRR317486	CP000385.1	2.94037	2.83709
DRR317486	NC_008704.1	2.95669	2.93944
DRR317486	CP016641.1	0.08464	0.228398
DRR317486	NZ_CP065048.1	0	0
DRR317486	NC_019958.1	0.17423	0.439657
DRR317486	CP016643.1	0	0
DRR317486	NZ_CP065282.1	0	0
DRR317486	NC_005916.1	0	0
DRR317486	NC_011355.1	0	0
DRR317486	NZ_AP017625.1	0	0
DRR317486	NZ_CP025550.1	0	0
DRR317486	NZ_CP065267.1	0	0
DRR317486	NZ_CP065281.1	0	0
DRR317486	NZ_CP065285.1	1.22255	3.31555
DRR317486	CU458745.1	0	0
DRR317486	NC_019959.1	0.40642	1.3594
DRR317486	NC_009340.1	0	0
DRR317486	NC_014812.1	0	0
DRR317486	NZ_CP020812.1	0.46832	0.956069
DRR317486	NC_001381.1	0	0
DRR317486	NZ_M60875.1	0	0
DRR317486	NZ_CP080334.1	0	0
DRR317486	NZ_CP032156.1	1.23063	2.80083
DRR317486	NZ_CP034180.1	0	0
DRR317486	NC_017908.2	0	0
DRR317486	NZ_CP063323.1	0	0
DRR317486	NZ_CP063321.1	1.71267	1.79376
DRR317486	NC_021278.1	0.7945	1.17261
DRR317486	NZ_CP020811.1	0.57439	0.712985
DRR317486	NZ_AP018497.1	0.1146	0.173827
DRR317486	NZ_HG917973.1	0	0
DRR317486	NC_009339.1	1.46676	2.82222
DRR317486	NZ_MF600313.1	0.26886	1.37041
DRR317486	MN587875.1	0	0
DRR317486	NC_014811.1	1.29989	1.30743
DRR317486	NZ_AP022623.1	0.33021	0.173844
DRR317486	NZ_CP025548.1	2.13196	2.87924
DRR317486	NZ_CP043475.1	10.7855	7.65526
DRR317486	NZ_AP023334.1	0.09942	0.325166
DRR317486	NZ_AP023363.1	0.09005	0.378667
DRR317486	NC_021279.1	0.80008	0.0890888
DRR317486	NZ_CP070974.1	0.09383	0.82597
DRR317486	NZ_AP022578.1	2.14827	2.95111
DRR317486	NZ_AP022622.1	0.81666	0.0899994
DRR317486	NZ_CP063322.1	0.27348	0.0522241
DRR317486	NZ_AP022566.1	0.14565	0.616708
DRR317486	NZ_AP023336.1	0	0
DRR317486	NZ_AP023365.1	0	0
DRR317486	NZ_CP015597.1	0.77286	2.51406
DRR317486	NZ_AP022602.1	0.4814	0.542723
DRR317486	NC_008703.1	0.77527	0.895037
DRR317486	NZ_AP022571.1	0.81723	2.54064
DRR317486	NZ_CP045326.1	0.55455	0.895589
DRR317486	NC_004963.1	0	0
DRR317486	NZ_AP022592.1	0.72849	1.86509
DRR317486	NZ_CP065049.1	0.93521	0.326587
DRR317486	NZ_CP065286.1	0.81229	2.30392
DRR317486	NZ_AP023335.1	0.11386	0.438406
DRR317486	NZ_AP023364.1	0.12347	0.491635
DRR317486	NC_018023.1	0.3363	1.14971
DRR317486	NC_009341.1	0	0
DRR317486	NZ_KY349138.1	0.1377	0.659509
DRR317486	NC_019957.1	0.42395	0.999191
DRR317486	NZ_CP025549.1	0	0
DRR317486	NZ_CP080335.1	8.40708	7.19189
DRR317486	NZ_AP022607.1	0.30222	0.92634
DRR317486	NZ_CP020810.1	0.19409	0.311547
DRR317486	NZ_CP063325.1	0.60424	0.846206
DRR317486	NZ_AP022611.1	1.05656	1.78507
DRR317486	NZ_CP063329.1	0	0
DRR317486	NZ_AP022580.1	0	0
DRR317486	CP016642.1	0	0
DRR317486	NZ_CP092424.2	0.92775	1.62406
DRR317486	NZ_CP092425.2	3.98731	1.97218
DRR317486	NZ_CP092426.2	0	0
DRR317487	NZ_CP015275.1	0.76866	0.356138
DRR317487	NZ_CP019222.1	0.80904	0.538838
DRR317487	NZ_CP045966.1	0.7997	0.303794
DRR317487	NZ_LT703510.1	1.31042	0.218302
DRR317487	NZ_LT703506.1	1.13159	1.54847
DRR317487	NZ_CP009405.2	0	0
DRR317487	NZ_AP024242.1	0	0
DRR317487	NZ_AP024246.1	0	0
DRR317487	NZ_AP024249.1	0	0
DRR317487	NZ_AP024261.1	0	0
DRR317487	NZ_AP024263.1	0	0
DRR317487	NZ_AP024267.1	0	0
DRR317487	NZ_LT703508.1	2.52805	0.59909
DRR317487	NZ_CP045967.1	3.2003	0.634173
DRR317487	NZ_CP015276.1	2.64167	0.677442
DRR317487	NZ_CP029334.1	0	0
DRR317487	NZ_CP036221.2	0	0
DRR317487	NZ_CP040251.1	0	0
DRR317487	NZ_CP040252.1	0	0
DRR317487	NZ_LT703507.1	0	0
DRR317487	NZ_CP015273.1	0	0
DRR317487	NZ_CP019224.1	0	0
DRR317487	NZ_CP023153.1	0	0
DRR317487	NZ_CP045964.1	0	0
DRR317487	NC_020275.1	0.17808	0.912356
DRR317487	NC_022654.1	0.20559	0.409505
DRR317487	NZ_CP029333.1	0.17335	0.536681
DRR317487	NZ_CP015280.1	0.14256	0.178022
DRR317487	NZ_CP023150.1	0.51413	0.41369
DRR317487	NZ_AP024252.1	1.43713	2.77917
DRR317487	NZ_CP059001.1	1.09265	0.632447
DRR317487	NZ_CP040246.1	1.31574	0.334882
DRR317487	NZ_CP040248.1	1.49138	0.655238
DRR317487	NZ_CP040254.1	0.99122	0.512262
DRR317487	NZ_AP020328.1	3.11942	1.13681
DRR317487	NZ_CP015270.1	3.3194	1.10382
DRR317487	NZ_CP022224.1	3.8528	1.15121
DRR317487	NZ_CP076857.1	1.04996	0.922222
DRR317487	NZ_CP076859.1	1.5062	0.832954
DRR317487	NZ_CP059000.1	0.5857	0.525063
DRR317487	NZ_AP012556.1	1.5392	0.794884
DRR317487	NZ_CP023152.1	1.26211	0.749177
DRR317487	NZ_LT703509.1	2.76531	1.3032
DRR317487	NZ_CP045965.1	2.49956	1.3928
DRR317487	NZ_CP015274.1	2.43425	1.03237
DRR317487	NZ_CP019223.1	2.43438	1.18061
DRR317487	NZ_CP040245.1	0	0
DRR317487	NZ_CP040249.1	0	0
DRR317487	NZ_CP040253.1	0	0
DRR317487	NZ_CP059002.1	0	0
DRR317487	NZ_CP076858.1	0	0
DRR317487	NZ_CP045968.1	0.7059	0.320187
DRR317487	NZ_AP020329.1	0.78863	0.399724
DRR317487	NZ_CP015277.1	0.7059	0.346116
DRR317487	NZ_CP022225.1	0.35667	0.357689
DRR317487	NZ_CP012888.2	0.65463	0.308408
DRR317487	NZ_CP015271.1	0.63085	0.202291
DRR317487	NC_005016.1	0	0
DRR317487	NZ_CP076861.1	0	0
DRR317487	NC_020276.1	0	0
DRR317487	NZ_KR997898.1	0	0
DRR317487	NZ_CP015268.1	0.32278	0.448691
DRR317487	NZ_CP015279.1	0.41114	0.598135
DRR317487	NZ_CP009406.2	0	0
DRR317487	NZ_CP036222.2	0	0
DRR317487	NZ_AP022585.1	1.24082	0.419838
DRR317487	NZ_CP023148.1	0	0
DRR317487	NZ_CP012886.2	0.96556	2.08142
DRR317487	NZ_CP025547.1	0.82949	1.64625
DRR317487	NZ_CP076860.1	0.6012	2.69589
DRR317487	NZ_AP024256.1	0	0
DRR317487	NZ_CP012887.2	0	0
DRR317487	NZ_CP015269.1	0.19213	0.591697
DRR317487	NZ_AP020327.1	0.05284	0.275228
DRR317487	NZ_CP063326.1	0	0
DRR317487	NC_010604.1	0	0
DRR317487	NZ_CP065268.1	0	0
DRR317487	NC_018022.1	7.96225	9.09604
DRR317487	NZ_CP020813.1	0.08587	1.22314
DRR317487	NZ_CP045327.1	0	0
DRR317487	CP000385.1	2.95432	3.02198
DRR317487	NC_008704.1	2.92993	2.96212
DRR317487	CP016641.1	0.0787	0.223992
DRR317487	NZ_CP065048.1	0	0
DRR317487	NC_019958.1	0.12035	0.323536
DRR317487	CP016643.1	0	0
DRR317487	NZ_CP065282.1	0	0
DRR317487	NC_005916.1	0	0
DRR317487	NC_011355.1	0	0
DRR317487	NZ_AP017625.1	0	0
DRR317487	NZ_CP025550.1	0	0
DRR317487	NZ_CP065267.1	0	0
DRR317487	NZ_CP065281.1	0	0
DRR317487	NZ_CP065285.1	1.22433	3.60364
DRR317487	CU458745.1	0	0
DRR317487	NC_019959.1	0.39668	1.36379
DRR317487	NC_009340.1	0	0
DRR317487	NC_014812.1	0	0
DRR317487	NZ_CP020812.1	0.53039	0.766313
DRR317487	NC_001381.1	0	0
DRR317487	NZ_M60875.1	0	0
DRR317487	NZ_CP080334.1	0	0
DRR317487	NZ_CP032156.1	1.41687	3.03607
DRR317487	NZ_CP034180.1	0	0
DRR317487	NC_017908.2	0	0
DRR317487	NZ_CP063323.1	0	0
DRR317487	NZ_CP063321.1	0.25786	1.46168
DRR317487	NC_021278.1	0.76903	1.03086
DRR317487	NZ_CP020811.1	0.4434	0.780935
DRR317487	NZ_AP018497.1	0.11695	0.141499
DRR317487	NZ_HG917973.1	0	0
DRR317487	NC_009339.1	1.36652	2.52988
DRR317487	NZ_MF600313.1	0.27834	1.30743
DRR317487	MN587875.1	0	0
DRR317487	NC_014811.1	1.34284	1.27144
DRR317487	NZ_AP022623.1	0.33021	0.172107
DRR317487	NZ_CP025548.1	2.15833	2.5348
DRR317487	NZ_CP043475.1	10.8427	8.44111
DRR317487	NZ_AP023334.1	0.09717	0.349456
DRR317487	NZ_AP023363.1	0.09653	0.42972
DRR317487	NC_021279.1	0	0
DRR317487	NZ_CP070974.1	0.1419	0.826135
DRR317487	NZ_AP022578.1	2.09085	2.99226
DRR317487	NZ_AP022622.1	0	0
DRR317487	NZ_CP063322.1	0	0
DRR317487	NZ_AP022566.1	0.19891	0.490377
DRR317487	NZ_AP023336.1	0	0
DRR317487	NZ_AP023365.1	0	0
DRR317487	NZ_CP015597.1	0.7982	2.05837
DRR317487	NZ_AP022602.1	0.70675	0.501507
DRR317487	NC_008703.1	0.78818	0.752076
DRR317487	NZ_AP022571.1	0.72802	2.32819
DRR317487	NZ_CP045326.1	0.49559	0.948192
DRR317487	NC_004963.1	0	0
DRR317487	NZ_AP022592.1	0.71213	1.95922
DRR317487	NZ_CP065049.1	0.77164	0.247427
DRR317487	NZ_CP065286.1	0.82515	2.18269
DRR317487	NZ_AP023335.1	0.11386	0.370959
DRR317487	NZ_AP023364.1	0.12347	0.807687
DRR317487	NC_018023.1	0.35301	1.12531
DRR317487	NC_009341.1	0	0
DRR317487	NZ_KY349138.1	0.1134	0.694963
DRR317487	NC_019957.1	0.40188	1.09593
DRR317487	NZ_CP025549.1	0	0
DRR317487	NZ_CP080335.1	8.95575	8.37306
DRR317487	NZ_AP022607.1	0.29609	0.85334
DRR317487	NZ_CP020810.1	0.2018	0.289824
DRR317487	NZ_CP063325.1	0.60424	0.877561
DRR317487	NZ_AP022611.1	1.08767	1.53009
DRR317487	NZ_CP063329.1	0	0
DRR317487	NZ_AP022580.1	0	0
DRR317487	CP016642.1	0	0
DRR317487	NZ_CP092424.2	0.91662	1.61415
DRR317487	NZ_CP092425.2	3.64162	1.7658
DRR317487	NZ_CP092426.2	0	0
DRR317520	NZ_CP015275.1	1.17632	0.431815
DRR317520	NZ_CP019222.1	1.11398	0.454217
DRR317520	NZ_CP045966.1	0.9584	0.568122
DRR317520	NZ_LT703510.1	1.14545	0.504308
DRR317520	NZ_LT703506.1	1.06253	1.23425
DRR317520	NZ_CP009405.2	0.86632	0.388674
DRR317520	NZ_AP024242.1	0.15468	0.0785977
DRR317520	NZ_AP024246.1	0	0
DRR317520	NZ_AP024249.1	0.15875	0.0796235
DRR317520	NZ_AP024261.1	0.23609	0.0970632
DRR317520	NZ_AP024263.1	0.23202	0.0962248
DRR317520	NZ_AP024267.1	0.14989	0.19824
DRR317520	NZ_LT703508.1	3.72106	0.65857
DRR317520	NZ_CP045967.1	3.27132	0.45719
DRR317520	NZ_CP015276.1	4.02878	0.879725
DRR317520	NZ_CP029334.1	0.95665	0.383255
DRR317520	NZ_CP036221.2	0.3502	0.118148
DRR317520	NZ_CP040251.1	0.61369	0.271843
DRR317520	NZ_CP040252.1	0.22108	0.0939334
DRR317520	NZ_LT703507.1	0.16553	0.0904505
DRR317520	NZ_CP015273.1	0.09973	0.0631272
DRR317520	NZ_CP019224.1	0.15833	0.0795172
DRR317520	NZ_CP023153.1	0.12123	0.0693683
DRR317520	NZ_CP045964.1	0.20253	0.119188
DRR317520	NC_020275.1	0.58955	0.612022
DRR317520	NC_022654.1	0.51397	0.651368
DRR317520	NZ_CP029333.1	0.59891	0.933652
DRR317520	NZ_CP015280.1	0.2779	0.161525
DRR317520	NZ_CP023150.1	1.20638	0.341823
DRR317520	NZ_AP024252.1	2.36013	3.18935
DRR317520	NZ_CP059001.1	1.38698	0.372518
DRR317520	NZ_CP040246.1	1.48982	0.350483
DRR317520	NZ_CP040248.1	1.36135	0.401947
DRR317520	NZ_CP040254.1	1.55914	0.278525
DRR317520	NZ_AP020328.1	3.92287	0.808107
DRR317520	NZ_CP015270.1	3.3378	1.07882
DRR317520	NZ_CP022224.1	4.43385	1.23771
DRR317520	NZ_CP076857.1	1.59399	1.00511
DRR317520	NZ_CP076859.1	1.92976	0.983003
DRR317520	NZ_CP059000.1	1.07212	0.450803
DRR317520	NZ_AP012556.1	1.98294	0.764642
DRR317520	NZ_CP023152.1	2.15415	1.66346
DRR317520	NZ_LT703509.1	3.23664	1.07234
DRR317520	NZ_CP045965.1	3.16895	1.34982
DRR317520	NZ_CP015274.1	2.62478	1.4414
DRR317520	NZ_CP019223.1	2.90069	1.15133
DRR317520	NZ_CP040245.1	0.41368	0.212334
DRR317520	NZ_CP040249.1	0.47219	0.21467
DRR317520	NZ_CP040253.1	0.34319	0.158086
DRR317520	NZ_CP059002.1	0.48952	0.222454
DRR317520	NZ_CP076858.1	0.48946	0.183677
DRR317520	NZ_CP045968.1	0.6093	0.338182
DRR317520	NZ_AP020329.1	0.82583	0.180999
DRR317520	NZ_CP015277.1	0.62416	0.610592
DRR317520	NZ_CP022225.1	0.4384	0.655584
DRR317520	NZ_CP012888.2	1.00606	0.671419
DRR317520	NZ_CP015271.1	0.35859	0.170254
DRR317520	NC_005016.1	0.14765	0.0767946
DRR317520	NZ_CP076861.1	0.43873	0.132183
DRR317520	NC_020276.1	1.70269	0.663774
DRR317520	NZ_KR997898.1	1.28162	0.796923
DRR317520	NZ_CP015268.1	0.75296	0.789864
DRR317520	NZ_CP015279.1	0.86109	0.676635
DRR317520	NZ_CP009406.2	0.6246	0.262474
DRR317520	NZ_CP036222.2	0.31704	0.158348
DRR317520	NZ_AP022585.1	1.71934	0.209059
DRR317520	NZ_CP023148.1	0.47947	0.302691
DRR317520	NZ_CP012886.2	1.62808	2.08862
DRR317520	NZ_CP025547.1	1.43558	1.81629
DRR317520	NZ_CP076860.1	0.68032	0.75222
DRR317520	NZ_AP024256.1	0.413	0.470943
DRR317520	NZ_CP012887.2	0.65656	0.365367
DRR317520	NZ_CP015269.1	0.66857	0.990955
DRR317520	NZ_AP020327.1	0.96887	0.538455
DRR317520	NZ_CP063326.1	0.34222	0.16488
DRR317520	NC_010604.1	0.42458	0.162492
DRR317520	NZ_CP065268.1	0.42985	0.130844
DRR317520	NC_018022.1	1.86534	1.8655
DRR317520	NZ_CP020813.1	0.83721	1.26231
DRR317520	NZ_CP045327.1	0.65414	0.421934
DRR317520	CP000385.1	1.53528	1.13192
DRR317520	NC_008704.1	1.56161	1.09761
DRR317520	CP016641.1	0.57317	0.347415
DRR317520	NZ_CP065048.1	0.24851	0.172528
DRR317520	NC_019958.1	0.6521	0.45758
DRR317520	CP016643.1	0.29279	0.168927
DRR317520	NZ_CP065282.1	0.40851	0.200186
DRR317520	NC_005916.1	0.1447	0.114851
DRR317520	NC_011355.1	0.21617	0.162606
DRR317520	NZ_AP017625.1	0.08523	0.14291
DRR317520	NZ_CP025550.1	1.11131	0.44963
DRR317520	NZ_CP065267.1	0.568	0.383244
DRR317520	NZ_CP065281.1	0.62417	0.260137
DRR317520	NZ_CP065285.1	1.73306	3.66774
DRR317520	CU458745.1	0.63039	0.247202
DRR317520	NC_019959.1	1.35759	1.44459
DRR317520	NC_009340.1	0.57292	0.317506
DRR317520	NC_014812.1	0.82767	0.345311
DRR317520	NZ_CP020812.1	1.31845	0.818481
DRR317520	NC_001381.1	0	0
DRR317520	NZ_M60875.1	0	0
DRR317520	NZ_CP080334.1	0.4571	0.322177
DRR317520	NZ_CP032156.1	0.94699	0.510303
DRR317520	NZ_CP034180.1	0.24995	0.0998651
DRR317520	NC_017908.2	1.00062	0.540001
DRR317520	NZ_CP063323.1	0.25425	0.216835
DRR317520	NZ_CP063321.1	1.90049	2.19689
DRR317520	NC_021278.1	0.85583	1.09674
DRR317520	NZ_CP020811.1	0.80034	0.313126
DRR317520	NZ_AP018497.1	0.62244	0.535465
DRR317520	NZ_HG917973.1	0.29765	0.175354
DRR317520	NC_009339.1	1.77088	2.71379
DRR317520	NZ_MF600313.1	0.80949	1.76643
DRR317520	MN587875.1	0.47187	0.234017
DRR317520	NC_014811.1	1.39523	1.41801
DRR317520	NZ_AP022623.1	0.2554	0.17788
DRR317520	NZ_CP025548.1	1.14509	0.630935
DRR317520	NZ_CP043475.1	0.30907	0.179322
DRR317520	NZ_AP023334.1	0.44944	0.37713
DRR317520	NZ_AP023363.1	0.39189	0.380842
DRR317520	NC_021279.1	0.45352	0.205304
DRR317520	NZ_CP070974.1	0.59487	0.672636
DRR317520	NZ_AP022578.1	1.23965	1.14064
DRR317520	NZ_AP022622.1	0.4054	0.166356
DRR317520	NZ_CP063322.1	0.48498	0.335321
DRR317520	NZ_AP022566.1	0.68516	0.755493
DRR317520	NZ_AP023336.1	0.32818	0.282467
DRR317520	NZ_AP023365.1	0.35994	0.183441
DRR317520	NZ_CP015597.1	1.79635	2.61811
DRR317520	NZ_AP022602.1	1.38231	0.646878
DRR317520	NC_008703.1	1.43435	0.886639
DRR317520	NZ_AP022571.1	1.59886	3.29218
DRR317520	NZ_CP045326.1	0.52268	0.340457
DRR317520	NC_004963.1	1.14598	0.583197
DRR317520	NZ_AP022592.1	1.52079	2.13097
DRR317520	NZ_CP065049.1	1.60017	0.631056
DRR317520	NZ_CP065286.1	0.82707	2.19739
DRR317520	NZ_AP023335.1	0.77129	0.764322
DRR317520	NZ_AP023364.1	0.59346	0.49515
DRR317520	NC_018023.1	1.68149	2.49558
DRR317520	NC_009341.1	0.2401	0.0978815
DRR317520	NZ_KY349138.1	0.87981	0.789567
DRR317520	NC_019957.1	1.14551	1.11317
DRR317520	NZ_CP025549.1	0.50888	0.24328
DRR317520	NZ_CP080335.1	3.08319	3.32906
DRR317520	NZ_AP022607.1	1.16077	1.05788
DRR317520	NZ_CP020810.1	0.97366	0.747798
DRR317520	NZ_CP063325.1	1.40652	0.954374
DRR317520	NZ_AP022611.1	2.19373	2.15413
DRR317520	NZ_CP063329.1	1.04811	0.584004
DRR317520	NZ_AP022580.1	0.26838	0.180244
DRR317520	CP016642.1	0.8938	0.391993
DRR317520	NZ_CP092424.2	0.77423	0.946174
DRR317520	NZ_CP092425.2	4.42771	1.65016
DRR317520	NZ_CP092426.2	0.48361	0.18512
DRR317521	NZ_CP015275.1	0.50103	0.206241
DRR317521	NZ_CP019222.1	0.38274	0.213264
DRR317521	NZ_CP045966.1	0.62234	0.338358
DRR317521	NZ_LT703510.1	0.4669	0.332237
DRR317521	NZ_LT703506.1	1.09614	1.12798
DRR317521	NZ_CP009405.2	1.2689	0.540386
DRR317521	NZ_AP024242.1	0.37042	0.121498
DRR317521	NZ_AP024246.1	0.45183	0.134132
DRR317521	NZ_AP024249.1	0.46811	0.249788
DRR317521	NZ_AP024261.1	0.29715	0.0726473
DRR317521	NZ_AP024263.1	0.45183	0.13185
DRR317521	NZ_AP024267.1	0.49963	0.193247
DRR317521	NZ_LT703508.1	3.74	1.30402
DRR317521	NZ_CP045967.1	3.70213	0.977745
DRR317521	NZ_CP015276.1	3.80628	1.19313
DRR317521	NZ_CP029334.1	0.7084	0.318458
DRR317521	NZ_CP036221.2	0	0
DRR317521	NZ_CP040251.1	0.52277	0.144227
DRR317521	NZ_CP040252.1	0.24375	0.165831
DRR317521	NZ_LT703507.1	0.07916	0.05625
DRR317521	NZ_CP015273.1	0.21796	0.10507
DRR317521	NZ_CP019224.1	0.2159	0.10468
DRR317521	NZ_CP023153.1	0.20483	0.102742
DRR317521	NZ_CP045964.1	0.15935	0.105102
DRR317521	NC_020275.1	1.95648	2.45901
DRR317521	NC_022654.1	0.65815	0.694081
DRR317521	NZ_CP029333.1	0.60367	0.716172
DRR317521	NZ_CP015280.1	1.16755	0.865972
DRR317521	NZ_CP023150.1	1.87839	1.06181
DRR317521	NZ_AP024252.1	2.45324	2.81045
DRR317521	NZ_CP059001.1	2.43126	1.10225
DRR317521	NZ_CP040246.1	2.56265	1.08516
DRR317521	NZ_CP040248.1	2.10501	0.896824
DRR317521	NZ_CP040254.1	1.45684	0.741064
DRR317521	NZ_AP020328.1	4.30546	1.12913
DRR317521	NZ_CP015270.1	4.31549	1.19324
DRR317521	NZ_CP022224.1	5.07747	1.27359
DRR317521	NZ_CP076857.1	1.54706	1.02817
DRR317521	NZ_CP076859.1	1.84035	0.947778
DRR317521	NZ_CP059000.1	0.91087	0.446975
DRR317521	NZ_AP012556.1	1.87046	0.972452
DRR317521	NZ_CP023152.1	1.92266	1.22806
DRR317521	NZ_LT703509.1	2.55722	1.12737
DRR317521	NZ_CP045965.1	2.60737	1.42964
DRR317521	NZ_CP015274.1	3.17631	1.54973
DRR317521	NZ_CP019223.1	2.2664	1.55364
DRR317521	NZ_CP040245.1	0.41849	0.182633
DRR317521	NZ_CP040249.1	0.44087	0.200068
DRR317521	NZ_CP040253.1	0.32578	0.197474
DRR317521	NZ_CP059002.1	0.65897	0.307915
DRR317521	NZ_CP076858.1	0.91616	0.298282
DRR317521	NZ_CP045968.1	0.72819	0.649281
DRR317521	NZ_AP020329.1	0.43896	0.299691
DRR317521	NZ_CP015277.1	1.01798	0.458296
DRR317521	NZ_CP022225.1	0.58701	0.363145
DRR317521	NZ_CP012888.2	0.85447	0.432826
DRR317521	NZ_CP015271.1	0.82343	0.297978
DRR317521	NC_005016.1	0.29531	0.108524
DRR317521	NZ_CP076861.1	0.30018	0.109414
DRR317521	NC_020276.1	1.08353	0.349476
DRR317521	NZ_KR997898.1	0.77825	0.331978
DRR317521	NZ_CP015268.1	0.81433	0.646495
DRR317521	NZ_CP015279.1	1.44788	1.05607
DRR317521	NZ_CP009406.2	0.31759	0.112532
DRR317521	NZ_CP036222.2	0.20772	0.14399
DRR317521	NZ_AP022585.1	2.88226	0.574054
DRR317521	NZ_CP023148.1	0.47437	0.391762
DRR317521	NZ_CP012886.2	1.58671	2.16669
DRR317521	NZ_CP025547.1	1.76725	2.1042
DRR317521	NZ_CP076860.1	0.7795	0.711619
DRR317521	NZ_AP024256.1	0.33275	0.764301
DRR317521	NZ_CP012887.2	0.66054	0.397114
DRR317521	NZ_CP015269.1	0.80748	0.807011
DRR317521	NZ_AP020327.1	1.21056	0.689956
DRR317521	NZ_CP063326.1	0.87763	0.310209
DRR317521	NC_010604.1	0.25732	0.101323
DRR317521	NZ_CP065268.1	0.87045	0.445499
DRR317521	NC_018022.1	8.8204	10.4716
DRR317521	NZ_CP020813.1	0.75277	0.660379
DRR317521	NZ_CP045327.1	0.77176	0.388652
DRR317521	CP000385.1	3.81355	2.77514
DRR317521	NC_008704.1	3.77325	2.70491
DRR317521	CP016641.1	1.62671	9.32399
DRR317521	NZ_CP065048.1	0.44144	0.23663
DRR317521	NC_019958.1	0.82129	0.552616
DRR317521	CP016643.1	0.28908	0.207099
DRR317521	NZ_CP065282.1	0.62847	0.302369
DRR317521	NC_005916.1	0.52884	0.166383
DRR317521	NC_011355.1	0.23978	0.1453
DRR317521	NZ_AP017625.1	0.20586	0.127237
DRR317521	NZ_CP025550.1	0.86112	0.508931
DRR317521	NZ_CP065267.1	7.212	2.09669
DRR317521	NZ_CP065281.1	6.96595	2.19999
DRR317521	NZ_CP065285.1	8.96806	9.66061
DRR317521	CU458745.1	0.40739	0.161176
DRR317521	NC_019959.1	1.32774	1.28204
DRR317521	NC_009340.1	0.50575	0.353089
DRR317521	NC_014812.1	0.35894	0.231416
DRR317521	NZ_CP020812.1	1.73223	1.93409
DRR317521	NC_001381.1	0	0
DRR317521	NZ_M60875.1	0.39411	0.125309
DRR317521	NZ_CP080334.1	0.4739	0.255154
DRR317521	NZ_CP032156.1	0.79772	0.67055
DRR317521	NZ_CP034180.1	0.53279	0.194183
DRR317521	NC_017908.2	1.16591	0.512134
DRR317521	NZ_CP063323.1	0.339	0.152154
DRR317521	NZ_CP063321.1	1.5917	2.3591
DRR317521	NC_021278.1	1.41655	1.67051
DRR317521	NZ_CP020811.1	1.35508	1.48786
DRR317521	NZ_AP018497.1	0.68994	0.280962
DRR317521	NZ_HG917973.1	0.46486	0.234448
DRR317521	NC_009339.1	1.99593	2.70577
DRR317521	NZ_MF600313.1	0.75732	1.61574
DRR317521	MN587875.1	0.55514	0.362591
DRR317521	NC_014811.1	2.28873	2.51891
DRR317521	NZ_AP022623.1	1.148	0.487672
DRR317521	NZ_CP025548.1	1.30679	2.16862
DRR317521	NZ_CP043475.1	0.39607	0.144864
DRR317521	NZ_AP023334.1	0.51209	0.469454
DRR317521	NZ_AP023363.1	0.48987	0.458811
DRR317521	NC_021279.1	0.42164	0.22856
DRR317521	NZ_CP070974.1	0.64664	0.75337
DRR317521	NZ_AP022578.1	4.0646	4.01317
DRR317521	NZ_AP022622.1	0.3853	0.180671
DRR317521	NZ_CP063322.1	0.9262	0.294133
DRR317521	NZ_AP022566.1	1.13163	4.3675
DRR317521	NZ_AP023336.1	0.62202	0.272289
DRR317521	NZ_AP023365.1	0	0
DRR317521	NZ_CP015597.1	2.03074	6.50998
DRR317521	NZ_AP022602.1	1.61947	0.926233
DRR317521	NC_008703.1	1.26883	0.905503
DRR317521	NZ_AP022571.1	1.43015	3.08528
DRR317521	NZ_CP045326.1	0.60873	0.334416
DRR317521	NC_004963.1	0.75811	0.277026
DRR317521	NZ_AP022592.1	1.47771	1.87408
DRR317521	NZ_CP065049.1	1.38681	0.451016
DRR317521	NZ_CP065286.1	1.48642	3.7771
DRR317521	NZ_AP023335.1	0.56194	0.460287
DRR317521	NZ_AP023364.1	0.3505	0.532623
DRR317521	NC_018023.1	0.9149	1.27531
DRR317521	NC_009341.1	0.12005	0.334656
DRR317521	NZ_KY349138.1	0.90224	0.843771
DRR317521	NC_019957.1	1.19828	1.42551
DRR317521	NZ_CP025549.1	0.4383	0.306346
DRR317521	NZ_CP080335.1	3.25664	3.28786
DRR317521	NZ_AP022607.1	1.09759	1.00351
DRR317521	NZ_CP020810.1	1.46339	0.96712
DRR317521	NZ_CP063325.1	1.31512	0.564738
DRR317521	NZ_AP022611.1	1.93747	2.11673
DRR317521	NZ_CP063329.1	6.27788	3.44851
DRR317521	NZ_AP022580.1	0.26838	0.246937
DRR317521	CP016642.1	1.69085	0.713692
DRR317521	NZ_CP092424.2	1.32332	1.36914
DRR317521	NZ_CP092425.2	5.71104	3.07727
DRR317521	NZ_CP092426.2	0.48361	0.267172
DRR317522	NZ_CP015275.1	1.01761	0.436452
DRR317522	NZ_CP019222.1	1.04241	0.47375
DRR317522	NZ_CP045966.1	1.17621	0.692984
DRR317522	NZ_LT703510.1	1.10499	0.83043
DRR317522	NZ_LT703506.1	1.01597	1.30021
DRR317522	NZ_CP009405.2	0.77077	0.437639
DRR317522	NZ_AP024242.1	0	0
DRR317522	NZ_AP024246.1	0	0
DRR317522	NZ_AP024249.1	0	0
DRR317522	NZ_AP024261.1	0	0
DRR317522	NZ_AP024263.1	0	0
DRR317522	NZ_AP024267.1	0	0
DRR317522	NZ_LT703508.1	2.78843	0.626442
DRR317522	NZ_CP045967.1	3.62638	0.768003
DRR317522	NZ_CP015276.1	3.65005	0.773547
DRR317522	NZ_CP029334.1	0.84161	0.312114
DRR317522	NZ_CP036221.2	0.3502	0.118148
DRR317522	NZ_CP040251.1	0.50857	0.182297
DRR317522	NZ_CP040252.1	0.3883	0.148041
DRR317522	NZ_LT703507.1	0.13982	0.0747335
DRR317522	NZ_CP015273.1	0.09973	0.0626373
DRR317522	NZ_CP019224.1	0.0586	0.0484011
DRR317522	NZ_CP023153.1	0.14213	0.0753467
DRR317522	NZ_CP045964.1	0.19945	0.114074
DRR317522	NC_020275.1	1.22463	1.01815
DRR317522	NC_022654.1	0.51811	0.655262
DRR317522	NZ_CP029333.1	0.41196	0.561712
DRR317522	NZ_CP015280.1	0.40693	0.508319
DRR317522	NZ_CP023150.1	1.72456	0.641547
DRR317522	NZ_AP024252.1	2.02008	3.74046
DRR317522	NZ_CP059001.1	1.56036	0.758225
DRR317522	NZ_CP040246.1	2.06469	0.493364
DRR317522	NZ_CP040248.1	1.25569	0.579981
DRR317522	NZ_CP040254.1	1.62263	0.382852
DRR317522	NZ_AP020328.1	3.6372	1.02673
DRR317522	NZ_CP015270.1	3.72677	1.1124
DRR317522	NZ_CP022224.1	4.01371	0.920593
DRR317522	NZ_CP076857.1	1.83043	1.00171
DRR317522	NZ_CP076859.1	1.94355	0.953133
DRR317522	NZ_CP059000.1	0.9815	0.471668
DRR317522	NZ_AP012556.1	1.87611	0.9319
DRR317522	NZ_CP023152.1	1.62046	0.747892
DRR317522	NZ_LT703509.1	3.01101	1.54477
DRR317522	NZ_CP045965.1	2.92577	1.14566
DRR317522	NZ_CP015274.1	2.93063	1.46234
DRR317522	NZ_CP019223.1	3.09123	1.79004
DRR317522	NZ_CP040245.1	0.38001	0.200939
DRR317522	NZ_CP040249.1	0.43123	0.15122
DRR317522	NZ_CP040253.1	0.38547	0.144962
DRR317522	NZ_CP059002.1	0.728	0.380221
DRR317522	NZ_CP076858.1	0.48946	0.218192
DRR317522	NZ_CP045968.1	0.57958	0.220719
DRR317522	NZ_AP020329.1	0.372	0.348889
DRR317522	NZ_CP015277.1	0.65389	0.209073
DRR317522	NZ_CP022225.1	0.72819	0.409715
DRR317522	NZ_CP012888.2	0.68219	0.348827
DRR317522	NZ_CP015271.1	0.51796	0.200316
DRR317522	NC_005016.1	0.14765	0.0767946
DRR317522	NZ_CP076861.1	0.14624	0.0764277
DRR317522	NC_020276.1	1.39864	0.545821
DRR317522	NZ_KR997898.1	0.82807	0.420251
DRR317522	NZ_CP015268.1	1.00584	0.724189
DRR317522	NZ_CP015279.1	0.87509	0.718488
DRR317522	NZ_CP009406.2	0.41287	0.128245
DRR317522	NZ_CP036222.2	0.52476	0.182471
DRR317522	NZ_AP022585.1	1.9586	0.316285
DRR317522	NZ_CP023148.1	0.47437	0.428328
DRR317522	NZ_CP012886.2	1.65619	2.11181
DRR317522	NZ_CP025547.1	1.77444	2.01074
DRR317522	NZ_CP076860.1	0.86472	1.18526
DRR317522	NZ_AP024256.1	0.32297	0.437589
DRR317522	NZ_CP012887.2	1.11814	1.46533
DRR317522	NZ_CP015269.1	0.66013	0.965426
DRR317522	NZ_AP020327.1	1.02903	0.733782
DRR317522	NZ_CP063326.1	0.44157	0.132608
DRR317522	NC_010604.1	0.43745	0.170938
DRR317522	NZ_CP065268.1	0.7415	0.328894
DRR317522	NC_018022.1	8.50981	9.85967
DRR317522	NZ_CP020813.1	0.81574	1.12246
DRR317522	NZ_CP045327.1	0.57995	0.354234
DRR317522	CP000385.1	1.5748	1.07543
DRR317522	NC_008704.1	1.74522	1.21756
DRR317522	CP016641.1	0.58208	0.396957
DRR317522	NZ_CP065048.1	0.06213	0.0498355
DRR317522	NC_019958.1	0.72562	0.583569
DRR317522	CP016643.1	0.14454	0.171659
DRR317522	NZ_CP065282.1	0.41898	0.129186
DRR317522	NC_005916.1	0.16652	0.137232
DRR317522	NC_011355.1	0.19676	0.131496
DRR317522	NZ_AP017625.1	0.09363	0.0795775
DRR317522	NZ_CP025550.1	1.08803	0.394064
DRR317522	NZ_CP065267.1	3.444	0.710571
DRR317522	NZ_CP065281.1	2.95283	0.742192
DRR317522	NZ_CP065285.1	1.73395	4.15923
DRR317522	CU458745.1	0.16296	0.0806701
DRR317522	NC_019959.1	1.35089	1.70945
DRR317522	NC_009340.1	0.48599	0.238806
DRR317522	NC_014812.1	0.24914	0.19215
DRR317522	NZ_CP020812.1	2.15823	1.31384
DRR317522	NC_001381.1	0.39281	0.125102
DRR317522	NZ_M60875.1	0.39411	0.125309
DRR317522	NZ_CP080334.1	0.60498	0.379961
DRR317522	NZ_CP032156.1	1.31451	0.88809
DRR317522	NZ_CP034180.1	0	0
DRR317522	NC_017908.2	1.23345	0.564679
DRR317522	NZ_CP063323.1	0.24577	0.0990291
DRR317522	NZ_CP063321.1	1.46436	3.78958
DRR317522	NC_021278.1	1.96454	0.935525
DRR317522	NZ_CP020811.1	1.55418	1.21611
DRR317522	NZ_AP018497.1	0.62244	0.3415
DRR317522	NZ_HG917973.1	0.55853	0.2288
DRR317522	NC_009339.1	1.95702	2.83819
DRR317522	NZ_MF600313.1	0.73106	1.49441
DRR317522	MN587875.1	0.36547	0.188306
DRR317522	NC_014811.1	1.54061	1.33307
DRR317522	NZ_AP022623.1	0.2554	0.148521
DRR317522	NZ_CP025548.1	1.07292	0.939301
DRR317522	NZ_CP043475.1	3.16399	1.38084
DRR317522	NZ_AP023334.1	0.39579	0.404472
DRR317522	NZ_AP023363.1	0.43368	0.357774
DRR317522	NC_021279.1	0.35788	0.220512
DRR317522	NZ_CP070974.1	0.59672	0.439502
DRR317522	NZ_AP022578.1	3.77974	2.76246
DRR317522	NZ_AP022622.1	0.46989	0.197504
DRR317522	NZ_CP063322.1	0.86056	0.453754
DRR317522	NZ_AP022566.1	0.7085	0.48185
DRR317522	NZ_AP023336.1	0.39687	0.156484
DRR317522	NZ_AP023365.1	0.29788	0.242237
DRR317522	NZ_CP015597.1	1.72944	2.18927
DRR317522	NZ_AP022602.1	1.37901	0.886664
DRR317522	NC_008703.1	1.30127	0.845199
DRR317522	NZ_AP022571.1	4.62973	6.11967
DRR317522	NZ_CP045326.1	0.59519	0.339844
DRR317522	NC_004963.1	1.18124	0.612717
DRR317522	NZ_AP022592.1	1.50397	1.91448
DRR317522	NZ_CP065049.1	1.23035	0.561269
DRR317522	NZ_CP065286.1	0.74546	2.17826
DRR317522	NZ_AP023335.1	0.70886	0.605548
DRR317522	NZ_AP023364.1	0.701	0.490373
DRR317522	NC_018023.1	0.85989	1.04287
DRR317522	NC_009341.1	0	0
DRR317522	NZ_KY349138.1	0.85302	0.82366
DRR317522	NC_019957.1	1.12318	1.18531
DRR317522	NZ_CP025549.1	0.57202	0.290843
DRR317522	NZ_CP080335.1	2.86372	3.41355
DRR317522	NZ_AP022607.1	1.12212	1.29042
DRR317522	NZ_CP020810.1	1.62406	1.00522
DRR317522	NZ_CP063325.1	1.29989	0.757628
DRR317522	NZ_AP022611.1	2.37815	1.98446
DRR317522	NZ_CP063329.1	1.13948	0.490599
DRR317522	NZ_AP022580.1	0.53675	0.402316
DRR317522	CP016642.1	1.19327	1.08659
DRR317522	NZ_CP092424.2	0.6274	0.774795
DRR317522	NZ_CP092425.2	3.73633	1.43939
DRR317522	NZ_CP092426.2	0.6155	0.338469
DRR317523	NZ_CP015275.1	0.8309	0.613718
DRR317523	NZ_CP019222.1	1.06731	0.538094
DRR317523	NZ_CP045966.1	0.90239	0.357737
DRR317523	NZ_LT703510.1	1.07075	0.431433
DRR317523	NZ_LT703506.1	1.1208	1.21775
DRR317523	NZ_CP009405.2	0.96187	0.396979
DRR317523	NZ_AP024242.1	0.15468	0.0785977
DRR317523	NZ_AP024246.1	0.15468	0.0785977
DRR317523	NZ_AP024249.1	0.07734	0.0555985
DRR317523	NZ_AP024261.1	0	0
DRR317523	NZ_AP024263.1	0	0
DRR317523	NZ_AP024267.1	0	0
DRR317523	NZ_LT703508.1	3.74473	0.85408
DRR317523	NZ_CP045967.1	3.01567	0.747673
DRR317523	NZ_CP015276.1	3.81101	0.918452
DRR317523	NZ_CP029334.1	0.95665	0.32627
DRR317523	NZ_CP036221.2	0.08979	0.0599047
DRR317523	NZ_CP040251.1	0.66483	0.272579
DRR317523	NZ_CP040252.1	0.45065	0.187441
DRR317523	NZ_LT703507.1	0.14291	0.0894928
DRR317523	NZ_CP015273.1	0.17786	0.0978066
DRR317523	NZ_CP019224.1	0.18506	0.0857774
DRR317523	NZ_CP023153.1	0.18184	0.0981846
DRR317523	NZ_CP045964.1	0.13879	0.0744578
DRR317523	NC_020275.1	0.57003	0.802408
DRR317523	NC_022654.1	0.49396	0.592397
DRR317523	NZ_CP029333.1	0.50442	0.615155
DRR317523	NZ_CP015280.1	0.32753	0.171711
DRR317523	NZ_CP023150.1	1.26306	0.412421
DRR317523	NZ_AP024252.1	2.21035	3.11204
DRR317523	NZ_CP059001.1	1.56842	0.284688
DRR317523	NZ_CP040246.1	1.51816	0.449892
DRR317523	NZ_CP040248.1	1.54828	0.276115
DRR317523	NZ_CP040254.1	1.43568	0.604052
DRR317523	NZ_AP020328.1	3.47906	1.29409
DRR317523	NZ_CP015270.1	4.52837	1.0529
DRR317523	NZ_CP022224.1	4.12396	1.45032
DRR317523	NZ_CP076857.1	1.56775	1.08359
DRR317523	NZ_CP076859.1	2.32419	0.886954
DRR317523	NZ_CP059000.1	1.03548	0.591722
DRR317523	NZ_AP012556.1	2.22843	1.0691
DRR317523	NZ_CP023152.1	1.8059	0.93787
DRR317523	NZ_LT703509.1	3.25921	1.49623
DRR317523	NZ_CP045965.1	2.80793	1.29809
DRR317523	NZ_CP015274.1	2.76517	1.46545
DRR317523	NZ_CP019223.1	2.33159	1.36936
DRR317523	NZ_CP040245.1	0.40406	0.206314
DRR317523	NZ_CP040249.1	0.42641	0.166057
DRR317523	NZ_CP040253.1	0.48246	0.175295
DRR317523	NZ_CP059002.1	0.61504	0.256473
DRR317523	NZ_CP076858.1	0.60241	0.228972
DRR317523	NZ_CP045968.1	0.90652	0.395196
DRR317523	NZ_AP020329.1	0.58031	0.368587
DRR317523	NZ_CP015277.1	0.74305	0.283331
DRR317523	NZ_CP022225.1	0.78764	0.451119
DRR317523	NZ_CP012888.2	0.55816	0.424934
DRR317523	NZ_CP015271.1	0.84335	0.440209
DRR317523	NC_005016.1	0.15542	0.0787865
DRR317523	NZ_CP076861.1	0	0
DRR317523	NC_020276.1	1.38758	0.527197
DRR317523	NZ_KR997898.1	0.82807	0.396959
DRR317523	NZ_CP015268.1	0.69727	0.722529
DRR317523	NZ_CP015279.1	0.82673	0.559718
DRR317523	NZ_CP009406.2	0.41817	0.477137
DRR317523	NZ_CP036222.2	0.21318	0.0913547
DRR317523	NZ_AP022585.1	1.46895	0.286315
DRR317523	NZ_CP023148.1	0.31115	0.260271
DRR317523	NZ_CP012886.2	1.52181	2.37076
DRR317523	NZ_CP025547.1	1.40745	2.21302
DRR317523	NZ_CP076860.1	0.54885	0.716697
DRR317523	NZ_AP024256.1	0.40909	0.343632
DRR317523	NZ_CP012887.2	0.46954	0.325704
DRR317523	NZ_CP015269.1	0.68999	0.833358
DRR317523	NZ_AP020327.1	0.87104	0.621114
DRR317523	NZ_CP063326.1	0.43605	0.174372
DRR317523	NC_010604.1	0.41172	0.128066
DRR317523	NZ_CP065268.1	0.31702	0.11243
DRR317523	NC_018022.1	1.65535	2.06296
DRR317523	NZ_CP020813.1	0.85009	1.03389
DRR317523	NZ_CP045327.1	0.665	0.399926
DRR317523	CP000385.1	1.32186	1.01219
DRR317523	NC_008704.1	1.43521	1.08068
DRR317523	CP016641.1	0.64667	0.353908
DRR317523	NZ_CP065048.1	0.06213	0.0498355
DRR317523	NC_019958.1	0.59167	0.67864
DRR317523	CP016643.1	0.21496	0.24422
DRR317523	NZ_CP065282.1	0.83796	0.180599
DRR317523	NC_005916.1	0.11082	0.0839295
DRR317523	NC_011355.1	0.17525	0.145496
DRR317523	NZ_AP017625.1	0.12964	0.0972311
DRR317523	NZ_CP025550.1	1.21022	0.637166
DRR317523	NZ_CP065267.1	0.616	0.263839
DRR317523	NZ_CP065281.1	0.54815	0.258731
DRR317523	NZ_CP065285.1	1.4969	4.07776
DRR317523	CU458745.1	0.33878	0.11566
DRR317523	NC_019959.1	1.29788	1.55167
DRR317523	NC_009340.1	0.37931	0.23856
DRR317523	NC_014812.1	0.61653	0.324282
DRR317523	NZ_CP020812.1	1.33444	1.33084
DRR317523	NC_001381.1	0.78561	0.45024
DRR317523	NZ_M60875.1	0.39411	0.125309
DRR317523	NZ_CP080334.1	0.60162	0.408411
DRR317523	NZ_CP032156.1	0.81711	0.486017
DRR317523	NZ_CP034180.1	0.28284	0.106215
DRR317523	NC_017908.2	1.09837	0.590133
DRR317523	NZ_CP063323.1	0.24154	0.170057
DRR317523	NZ_CP063321.1	1.63945	2.2074
DRR317523	NC_021278.1	1.14111	1.01104
DRR317523	NZ_CP020811.1	4.30232	2.66471
DRR317523	NZ_AP018497.1	0.6193	0.581407
DRR317523	NZ_HG917973.1	0.42896	0.212985
DRR317523	NC_009339.1	1.86706	2.82671
DRR317523	NZ_MF600313.1	0.75951	1.49099
DRR317523	MN587875.1	0.57365	0.207677
DRR317523	NC_014811.1	1.35842	1.244
DRR317523	NZ_AP022623.1	0.19606	0.139899
DRR317523	NZ_CP025548.1	1.39146	1.31328
DRR317523	NZ_CP043475.1	0.30449	0.131724
DRR317523	NZ_AP023334.1	0.40555	0.464998
DRR317523	NZ_AP023363.1	0.44268	0.339847
DRR317523	NC_021279.1	0.43912	0.199188
DRR317523	NZ_CP070974.1	0.52323	0.626377
DRR317523	NZ_AP022578.1	1.3376	1.24474
DRR317523	NZ_AP022622.1	0.50591	0.270984
DRR317523	NZ_CP063322.1	0.62719	0.309432
DRR317523	NZ_AP022566.1	0.57666	0.43092
DRR317523	NZ_AP023336.1	0.47319	0.263932
DRR317523	NZ_AP023365.1	0.20686	0.0852465
DRR317523	NZ_CP015597.1	1.63481	2.39075
DRR317523	NZ_AP022602.1	1.16831	0.665315
DRR317523	NC_008703.1	1.43468	0.986017
DRR317523	NZ_AP022571.1	1.23509	2.89579
DRR317523	NZ_CP045326.1	0.57367	0.363124
DRR317523	NC_004963.1	1.06224	0.47761
DRR317523	NZ_AP022592.1	1.40675	2.13333
DRR317523	NZ_CP065049.1	1.78864	0.784884
DRR317523	NZ_CP065286.1	0.80201	2.03083
DRR317523	NZ_AP023335.1	0.47747	0.42168
DRR317523	NZ_AP023364.1	0.84837	0.486098
DRR317523	NC_018023.1	0.97338	1.35307
DRR317523	NC_009341.1	0.2401	0.249561
DRR317523	NZ_KY349138.1	0.96704	0.793574
DRR317523	NC_019957.1	1.12192	1.16582
DRR317523	NZ_CP025549.1	0.4383	0.307814
DRR317523	NZ_CP080335.1	3.33097	3.03511
DRR317523	NZ_AP022607.1	1.09331	1.14514
DRR317523	NZ_CP020810.1	0.99423	0.570861
DRR317523	NZ_CP063325.1	1.49792	0.762311
DRR317523	NZ_AP022611.1	1.91513	1.83918
DRR317523	NZ_CP063329.1	1.2846	0.47885
DRR317523	NZ_AP022580.1	0.3548	0.363838
DRR317523	CP016642.1	0.9583	0.364283
DRR317523	NZ_CP092424.2	0.84721	1.11923
DRR317523	NZ_CP092425.2	4.32353	1.94154
DRR317523	NZ_CP092426.2	0.24494	0.250817
DRR317524	NZ_CP015275.1	0.72198	0.325157
DRR317524	NZ_CP019222.1	0.60367	0.322644
DRR317524	NZ_CP045966.1	0.54454	0.403368
DRR317524	NZ_LT703510.1	0.63498	0.347745
DRR317524	NZ_LT703506.1	1.87376	1.82437
DRR317524	NZ_CP009405.2	0.8281	0.375419
DRR317524	NZ_AP024242.1	0.15468	0.0785977
DRR317524	NZ_AP024246.1	0.15468	0.0785977
DRR317524	NZ_AP024249.1	0.23609	0.0970632
DRR317524	NZ_AP024261.1	0.16282	0.0806362
DRR317524	NZ_AP024263.1	0.15468	0.0785977
DRR317524	NZ_AP024267.1	0.14989	0.120928
DRR317524	NZ_LT703508.1	2.90678	0.971235
DRR317524	NZ_CP045967.1	4.22762	0.972632
DRR317524	NZ_CP015276.1	2.78843	0.872955
DRR317524	NZ_CP029334.1	0.49649	0.292164
DRR317524	NZ_CP036221.2	0	0
DRR317524	NZ_CP040251.1	0.38356	0.123626
DRR317524	NZ_CP040252.1	0.59237	0.173176
DRR317524	NZ_LT703507.1	0.13982	0.0747335
DRR317524	NZ_CP015273.1	0.13777	0.0741823
DRR317524	NZ_CP019224.1	0.19945	0.0892303
DRR317524	NZ_CP023153.1	0.12332	0.111128
DRR317524	NZ_CP045964.1	0.10075	0.0952897
DRR317524	NC_020275.1	0.61231	0.881791
DRR317524	NC_022654.1	0.70576	0.777781
DRR317524	NZ_CP029333.1	0.72808	0.667954
DRR317524	NZ_CP015280.1	1.6999	0.9129
DRR317524	NZ_CP023150.1	2.17391	0.845953
DRR317524	NZ_AP024252.1	2.73662	3.69409
DRR317524	NZ_CP059001.1	2.35868	0.802364
DRR317524	NZ_CP040246.1	1.74892	0.606144
DRR317524	NZ_CP040248.1	2.56014	0.613777
DRR317524	NZ_CP040254.1	2.03182	0.860844
DRR317524	NZ_AP020328.1	3.92287	1.58969
DRR317524	NZ_CP015270.1	3.45344	1.46083
DRR317524	NZ_CP022224.1	4.95828	1.75052
DRR317524	NZ_CP076857.1	2.03356	1.92382
DRR317524	NZ_CP076859.1	1.87049	0.833972
DRR317524	NZ_CP059000.1	0.80892	0.433174
DRR317524	NZ_AP012556.1	1.81089	0.887215
DRR317524	NZ_CP023152.1	1.69116	0.875357
DRR317524	NZ_LT703509.1	3.26924	1.08148
DRR317524	NZ_CP045965.1	2.99847	1.47556
DRR317524	NZ_CP015274.1	2.89804	1.36972
DRR317524	NZ_CP019223.1	2.477	1.58255
DRR317524	NZ_CP040245.1	0.3776	0.142984
DRR317524	NZ_CP040249.1	0.33005	0.156604
DRR317524	NZ_CP040253.1	0.35065	0.191323
DRR317524	NZ_CP059002.1	0.25104	0.100081
DRR317524	NZ_CP076858.1	0.48946	0.267516
DRR317524	NZ_CP045968.1	0.4384	0.458575
DRR317524	NZ_AP020329.1	0.64727	0.12284
DRR317524	NZ_CP015277.1	0.58701	0.414047
DRR317524	NZ_CP022225.1	0.49785	0.193815
DRR317524	NZ_CP012888.2	0.96472	0.467075
DRR317524	NZ_CP015271.1	0.39179	0.343103
DRR317524	NC_005016.1	0.61393	0.203916
DRR317524	NZ_CP076861.1	0.14624	0.0764277
DRR317524	NC_020276.1	1.37653	0.555904
DRR317524	NZ_KR997898.1	0.65885	0.344322
DRR317524	NZ_CP015268.1	0.80524	0.606225
DRR317524	NZ_CP015279.1	1.74319	0.949661
DRR317524	NZ_CP009406.2	0.20114	0.200409
DRR317524	NZ_CP036222.2	0.32251	0.159031
DRR317524	NZ_AP022585.1	2.23681	1.65441
DRR317524	NZ_CP023148.1	0.29584	0.152976
DRR317524	NZ_CP012886.2	1.59426	2.17288
DRR317524	NZ_CP025547.1	1.69954	2.20536
DRR317524	NZ_CP076860.1	0.66665	0.83371
DRR317524	NZ_AP024256.1	0.29556	0.582565
DRR317524	NZ_CP012887.2	0.73216	0.40008
DRR317524	NZ_CP015269.1	0.65364	1.03406
DRR317524	NZ_AP020327.1	0.88883	0.769436
DRR317524	NZ_CP063326.1	0.6734	0.257437
DRR317524	NC_010604.1	0.44174	0.298814
DRR317524	NZ_CP065268.1	0.7415	0.501305
DRR317524	NC_018022.1	8.3151	10.1089
DRR317524	NZ_CP020813.1	0.79428	0.949297
DRR317524	NZ_CP045327.1	0.6659	0.360766
DRR317524	CP000385.1	3.34767	2.93742
DRR317524	NC_008704.1	3.33359	2.97753
DRR317524	CP016641.1	0.67043	0.473044
DRR317524	NZ_CP065048.1	0.26486	0.160432
DRR317524	NC_019958.1	0.76288	0.531948
DRR317524	CP016643.1	0.22237	0.199507
DRR317524	NZ_CP065282.1	0.40851	0.203289
DRR317524	NC_005916.1	0.19006	0.119423
DRR317524	NC_011355.1	0.20568	0.127897
DRR317524	NZ_AP017625.1	0.15545	0.1119
DRR317524	NZ_CP025550.1	0.90184	0.332266
DRR317524	NZ_CP065267.1	0.448	0.719626
DRR317524	NZ_CP065281.1	0.46813	0.609304
DRR317524	NZ_CP065285.1	1.57325	3.86769
DRR317524	CU458745.1	0.24444	0.139687
DRR317524	NC_019959.1	1.28691	1.57808
DRR317524	NC_009340.1	0.64404	0.241364
DRR317524	NC_014812.1	0.5194	0.252072
DRR317524	NZ_CP020812.1	1.45951	1.45633
DRR317524	NC_001381.1	0	0
DRR317524	NZ_M60875.1	0.80896	0.179155
DRR317524	NZ_CP080334.1	0.55457	0.315696
DRR317524	NZ_CP032156.1	1.58553	0.970824
DRR317524	NZ_CP034180.1	0	0
DRR317524	NC_017908.2	0.81934	0.389674
DRR317524	NZ_CP063323.1	0.25849	0.141262
DRR317524	NZ_CP063321.1	1.33066	2.23212
DRR317524	NC_021278.1	0.93164	0.673363
DRR317524	NZ_CP020811.1	1.14157	0.932499
DRR317524	NZ_AP018497.1	0.37284	0.320961
DRR317524	NZ_HG917973.1	0.27051	0.13725
DRR317524	NC_009339.1	2.31749	2.58007
DRR317524	NZ_MF600313.1	0.83138	1.38402
DRR317524	MN587875.1	0.43949	0.301836
DRR317524	NC_014811.1	2.38077	1.75035
DRR317524	NZ_AP022623.1	0.30183	0.218821
DRR317524	NZ_CP025548.1	2.66703	2.46271
DRR317524	NZ_CP043475.1	0.74635	0.654898
DRR317524	NZ_AP023334.1	0.40255	0.326594
DRR317524	NZ_AP023363.1	0.3746	0.311997
DRR317524	NC_021279.1	0.33628	0.214085
DRR317524	NZ_CP070974.1	0.50798	0.683938
DRR317524	NZ_AP022578.1	3.20289	3.2296
DRR317524	NZ_AP022622.1	0.29148	0.179301
DRR317524	NZ_CP063322.1	1.45858	0.426554
DRR317524	NZ_AP022566.1	0.57831	0.334182
DRR317524	NZ_AP023336.1	0.54951	0.236813
DRR317524	NZ_AP023365.1	0.08274	0.0575066
DRR317524	NZ_CP015597.1	1.46258	1.97219
DRR317524	NZ_AP022602.1	1.32326	0.752333
DRR317524	NC_008703.1	1.46977	0.923847
DRR317524	NZ_AP022571.1	1.25727	2.94909
DRR317524	NZ_CP045326.1	0.43185	0.259896
DRR317524	NC_004963.1	0.97849	0.346661
DRR317524	NZ_AP022592.1	1.50605	2.05941
DRR317524	NZ_CP065049.1	1.87042	0.518713
DRR317524	NZ_CP065286.1	0.79301	1.97887
DRR317524	NZ_AP023335.1	0.47012	0.588298
DRR317524	NZ_AP023364.1	0.53372	0.758173
DRR317524	NC_018023.1	0.839	1.17651
DRR317524	NC_009341.1	0.48019	0.324532
DRR317524	NZ_KY349138.1	0.86797	1.0181
DRR317524	NC_019957.1	1.20107	1.48445
DRR317524	NZ_CP025549.1	0.29344	0.193614
DRR317524	NZ_CP080335.1	2.83894	3.70345
DRR317524	NZ_AP022607.1	1.16863	1.0886
DRR317524	NZ_CP020810.1	0.80335	0.579718
DRR317524	NZ_CP063325.1	0.91398	0.465974
DRR317524	NZ_AP022611.1	1.74649	1.98339
DRR317524	NZ_CP063329.1	0.91373	0.253458
DRR317524	NZ_AP022580.1	0.3639	0.189256
DRR317524	CP016642.1	1.15642	0.847786
DRR317524	NZ_CP092424.2	0.98114	1.02865
DRR317524	NZ_CP092425.2	5.85784	2.41467
DRR317524	NZ_CP092426.2	0.6155	0.351995
DRR317525	NZ_CP015275.1	0.63173	0.404696
DRR317525	NZ_CP019222.1	0.7717	0.202066
DRR317525	NZ_CP045966.1	0.68457	0.398306
DRR317525	NZ_LT703510.1	0.65988	0.403494
DRR317525	NZ_LT703506.1	1.27158	1.43407
DRR317525	NZ_CP009405.2	0.78096	0.410999
DRR317525	NZ_AP024242.1	0.08141	0.0570416
DRR317525	NZ_AP024246.1	0	0
DRR317525	NZ_AP024249.1	0.30936	0.111068
DRR317525	NZ_AP024261.1	0.15468	0.124283
DRR317525	NZ_AP024263.1	0.23202	0.184308
DRR317525	NZ_AP024267.1	0.29209	0.142805
DRR317525	NZ_LT703508.1	3.24764	0.897629
DRR317525	NZ_CP045967.1	3.61691	0.874499
DRR317525	NZ_CP015276.1	3.7542	0.777733
DRR317525	NZ_CP029334.1	0.96876	0.254738
DRR317525	NZ_CP036221.2	0	0
DRR317525	NZ_CP040251.1	0.46595	0.206329
DRR317525	NZ_CP040252.1	0.36563	0.197487
DRR317525	NZ_LT703507.1	0.15833	0.0795181
DRR317525	NZ_CP015273.1	0.40199	0.15897
DRR317525	NZ_CP019224.1	0.14188	0.0752794
DRR317525	NZ_CP023153.1	0.30412	0.120439
DRR317525	NZ_CP045964.1	0.14393	0.0904605
DRR317525	NC_020275.1	0.71152	1.24197
DRR317525	NC_022654.1	0.51121	0.569395
DRR317525	NZ_CP029333.1	0.63562	0.837515
DRR317525	NZ_CP015280.1	0.26978	0.161206
DRR317525	NZ_CP023150.1	2.40871	0.993695
DRR317525	NZ_AP024252.1	2.42895	3.60848
DRR317525	NZ_CP059001.1	2.53609	0.840461
DRR317525	NZ_CP040246.1	1.9149	0.88276
DRR317525	NZ_CP040248.1	2.26349	0.935087
DRR317525	NZ_CP040254.1	2.0036	0.633729
DRR317525	NZ_AP020328.1	3.60659	1.43209
DRR317525	NZ_CP015270.1	3.78985	1.33574
DRR317525	NZ_CP022224.1	3.8528	1.47753
DRR317525	NZ_CP076857.1	1.55866	1.25597
DRR317525	NZ_CP076859.1	1.97319	0.945045
DRR317525	NZ_CP059000.1	0.77694	0.317975
DRR317525	NZ_AP012556.1	1.83965	0.975934
DRR317525	NZ_CP023152.1	1.63016	0.893065
DRR317525	NZ_LT703509.1	3.35448	1.47323
DRR317525	NZ_CP045965.1	3.2918	1.84211
DRR317525	NZ_CP015274.1	3.29916	1.56185
DRR317525	NZ_CP019223.1	2.95334	1.63508
DRR317525	NZ_CP040245.1	0.14671	0.0765498
DRR317525	NZ_CP040249.1	0.19273	0.116051
DRR317525	NZ_CP040253.1	0.47748	0.230318
DRR317525	NZ_CP059002.1	0.48324	0.218494
DRR317525	NZ_CP076858.1	0.60241	0.154157
DRR317525	NZ_CP045968.1	0.51271	0.365002
DRR317525	NZ_AP020329.1	0.60263	0.366872
DRR317525	NZ_CP015277.1	0.66132	0.315982
DRR317525	NZ_CP022225.1	1.25576	0.529627
DRR317525	NZ_CP012888.2	1.01295	0.606853
DRR317525	NZ_CP015271.1	0.56445	0.270122
DRR317525	NC_005016.1	0.61393	0.156225
DRR317525	NZ_CP076861.1	0.29249	0.108006
DRR317525	NC_020276.1	1.61977	0.599471
DRR317525	NZ_KR997898.1	0.75334	0.33216
DRR317525	NZ_CP015268.1	0.79899	0.950878
DRR317525	NZ_CP015279.1	0.835	0.781152
DRR317525	NZ_CP009406.2	0.51344	0.238976
DRR317525	NZ_CP036222.2	0.54116	0.185563
DRR317525	NZ_AP022585.1	2.10884	1.67911
DRR317525	NZ_CP023148.1	0.40296	0.37165
DRR317525	NZ_CP012886.2	1.6146	2.35368
DRR317525	NZ_CP025547.1	1.72669	2.25136
DRR317525	NZ_CP076860.1	0.85832	1.14631
DRR317525	NZ_AP024256.1	0.42279	1.09893
DRR317525	NZ_CP012887.2	0.53719	0.253019
DRR317525	NZ_CP015269.1	0.74192	1.06071
DRR317525	NZ_AP020327.1	0.91237	0.676878
DRR317525	NZ_CP063326.1	0.32566	0.159804
DRR317525	NC_010604.1	0.52322	0.282568
DRR317525	NZ_CP065268.1	0.31702	0.295395
DRR317525	NC_018022.1	8.52411	10.0574
DRR317525	NZ_CP020813.1	0.80286	0.992086
DRR317525	NZ_CP045327.1	0.7428	0.439954
DRR317525	CP000385.1	1.56085	1.05096
DRR317525	NC_008704.1	1.44813	1.09861
DRR317525	CP016641.1	0.78923	0.447403
DRR317525	NZ_CP065048.1	0.45779	0.203927
DRR317525	NC_019958.1	0.81374	0.616447
DRR317525	CP016643.1	0.52257	0.311068
DRR317525	NZ_CP065282.1	0.39803	0.125928
DRR317525	NC_005916.1	0.1246	0.105272
DRR317525	NC_011355.1	0.17525	0.154279
DRR317525	NZ_AP017625.1	0.12304	0.106056
DRR317525	NZ_CP025550.1	1.09967	0.514702
DRR317525	NZ_CP065267.1	0.676	0.234073
DRR317525	NZ_CP065281.1	0.82423	0.24836
DRR317525	NZ_CP065285.1	1.58657	4.16913
DRR317525	CU458745.1	0.60895	0.308749
DRR317525	NC_019959.1	1.36064	1.90161
DRR317525	NC_009340.1	0.54131	0.174332
DRR317525	NC_014812.1	0.52785	0.200451
DRR317525	NZ_CP020812.1	1.69649	1.66679
DRR317525	NC_001381.1	0	0
DRR317525	NZ_M60875.1	0.80896	0.179155
DRR317525	NZ_CP080334.1	0.34618	0.192932
DRR317525	NZ_CP032156.1	1.11925	0.701057
DRR317525	NZ_CP034180.1	0.51306	0.192167
DRR317525	NC_017908.2	1.11437	0.535813
DRR317525	NZ_CP063323.1	0.34747	0.180591
DRR317525	NZ_CP063321.1	2.39391	4.78651
DRR317525	NC_021278.1	1.02249	1.19805
DRR317525	NZ_CP020811.1	1.24898	0.999574
DRR317525	NZ_AP018497.1	0.41444	0.243783
DRR317525	NZ_HG917973.1	0.44647	0.171105
DRR317525	NC_009339.1	1.97788	2.88444
DRR317525	NZ_MF600313.1	0.78942	1.5226
DRR317525	MN587875.1	0.44412	0.292794
DRR317525	NC_014811.1	1.62416	1.60856
DRR317525	NZ_AP022623.1	0.43082	0.176164
DRR317525	NZ_CP025548.1	1.48932	1.22818
DRR317525	NZ_CP043475.1	0.35486	0.167236
DRR317525	NZ_AP023334.1	0.4817	0.346636
DRR317525	NZ_AP023363.1	0.39117	0.39114
DRR317525	NC_021279.1	0.40415	0.219806
DRR317525	NZ_CP070974.1	0.59534	0.826
DRR317525	NZ_AP022578.1	3.0051	2.98769
DRR317525	NZ_AP022622.1	0.29567	0.184133
DRR317525	NZ_CP063322.1	1.45858	0.436851
DRR317525	NZ_AP022566.1	0.63091	0.401468
DRR317525	NZ_AP023336.1	0.53807	0.322062
DRR317525	NZ_AP023365.1	0.59989	0.15444
DRR317525	NZ_CP015597.1	1.55245	2.36938
DRR317525	NZ_AP022602.1	1.30814	0.783473
DRR317525	NC_008703.1	1.26585	0.878804
DRR317525	NZ_AP022571.1	1.19811	2.51574
DRR317525	NZ_CP045326.1	0.40795	0.299569
DRR317525	NC_004963.1	0.72726	0.221077
DRR317525	NZ_AP022592.1	1.43048	2.03499
DRR317525	NZ_CP065049.1	1.45438	0.773679
DRR317525	NZ_CP065286.1	0.79173	1.81225
DRR317525	NZ_AP023335.1	0.58031	0.508366
DRR317525	NZ_AP023364.1	0.701	0.662381
DRR317525	NC_018023.1	0.81881	1.30552
DRR317525	NC_009341.1	0.35414	0.168765
DRR317525	NZ_KY349138.1	0.82996	0.990005
DRR317525	NC_019957.1	1.1823	1.3622
DRR317525	NZ_CP025549.1	0.36773	0.252413
DRR317525	NZ_CP080335.1	2.8	3.10317
DRR317525	NZ_AP022607.1	1.08405	1.15882
DRR317525	NZ_CP020810.1	0.76222	0.549369
DRR317525	NZ_CP063325.1	1.28973	0.980179
DRR317525	NZ_AP022611.1	1.72458	1.81394
DRR317525	NZ_CP063329.1	0.69336	0.434978
DRR317525	NZ_AP022580.1	0.33206	0.293942
DRR317525	CP016642.1	1.08731	0.78608
DRR317525	NZ_CP092424.2	0.8214	0.883664
DRR317525	NZ_CP092425.2	5.19013	2.12992
DRR317525	NZ_CP092426.2	0.6155	0.306129
DRR317526	NZ_CP015275.1	0.65974	0.337536
DRR317526	NZ_CP019222.1	0.44186	0.266577
DRR317526	NZ_CP045966.1	0.75925	0.34005
DRR317526	NZ_LT703510.1	0.61319	0.297991
DRR317526	NZ_LT703506.1	1.2762	1.31612
DRR317526	NZ_CP009405.2	0.90072	0.416872
DRR317526	NZ_AP024242.1	0.23202	0.0962248
DRR317526	NZ_AP024246.1	0.68791	0.144603
DRR317526	NZ_AP024249.1	0	0
DRR317526	NZ_AP024261.1	0.07734	0.0555985
DRR317526	NZ_AP024263.1	0.37449	0.101507
DRR317526	NZ_AP024267.1	0.14605	0.0763764
DRR317526	NZ_LT703508.1	4.13767	1.03506
DRR317526	NZ_CP045967.1	3.85835	1.11119
DRR317526	NZ_CP015276.1	3.7684	0.948287
DRR317526	NZ_CP029334.1	0.11504	0.271184
DRR317526	NZ_CP036221.2	0.1751	0.0836166
DRR317526	NZ_CP040251.1	0.61369	0.203579
DRR317526	NZ_CP040252.1	0.479	0.206958
DRR317526	NZ_LT703507.1	0.08122	0.0561583
DRR317526	NZ_CP015273.1	0.06066	0.0699365
DRR317526	NZ_CP019224.1	0.25599	0.12254
DRR317526	NZ_CP023153.1	0.26545	0.102907
DRR317526	NZ_CP045964.1	0.22207	0.106137
DRR317526	NC_020275.1	0.91237	1.17163
DRR317526	NC_022654.1	0.47671	0.654028
DRR317526	NZ_CP029333.1	0.73827	0.789688
DRR317526	NZ_CP015280.1	1.01507	0.218404
DRR317526	NZ_CP023150.1	2.4249	0.558893
DRR317526	NZ_AP024252.1	2.66375	4.17868
DRR317526	NZ_CP059001.1	2.25385	0.541171
DRR317526	NZ_CP040246.1	2.37237	0.736577
DRR317526	NZ_CP040248.1	2.7552	0.641531
DRR317526	NZ_CP040254.1	1.78842	0.684175
DRR317526	NZ_AP020328.1	4.21619	1.61376
DRR317526	NZ_CP015270.1	3.85818	1.70002
DRR317526	NZ_CP022224.1	4.50238	1.75943
DRR317526	NZ_CP076857.1	1.49028	0.992236
DRR317526	NZ_CP076859.1	1.74174	0.857751
DRR317526	NZ_CP059000.1	0.77494	0.48031
DRR317526	NZ_AP012556.1	1.7508	0.97942
DRR317526	NZ_CP023152.1	1.95336	0.898087
DRR317526	NZ_LT703509.1	3.33442	1.98525
DRR317526	NZ_CP045965.1	3.48484	1.81884
DRR317526	NZ_CP015274.1	3.14122	1.80685
DRR317526	NZ_CP019223.1	3.53749	1.89761
DRR317526	NZ_CP040245.1	0.55077	0.700888
DRR317526	NZ_CP040249.1	0.43605	0.73759
DRR317526	NZ_CP040253.1	0.52473	0.571166
DRR317526	NZ_CP059002.1	0.37028	0.377951
DRR317526	NZ_CP076858.1	0.48946	0.183677
DRR317526	NZ_CP045968.1	0.73562	0.451942
DRR317526	NZ_AP020329.1	0.45384	0.21397
DRR317526	NZ_CP015277.1	0.60187	0.280185
DRR317526	NZ_CP022225.1	1.05513	0.634013
DRR317526	NZ_CP012888.2	0.46858	0.136584
DRR317526	NZ_CP015271.1	0.4582	0.4203
DRR317526	NC_005016.1	0.59838	0.243007
DRR317526	NZ_CP076861.1	0.29249	0.108006
DRR317526	NC_020276.1	1.18857	0.565762
DRR317526	NZ_KR997898.1	0.71297	0.392247
DRR317526	NZ_CP015268.1	0.71091	0.619489
DRR317526	NZ_CP015279.1	1.43197	0.644244
DRR317526	NZ_CP009406.2	0.42346	0.203843
DRR317526	NZ_CP036222.2	0.52476	0.1445
DRR317526	NZ_AP022585.1	2.31471	1.82698
DRR317526	NZ_CP023148.1	1.21398	0.478879
DRR317526	NZ_CP012886.2	1.60248	2.34288
DRR317526	NZ_CP025547.1	1.57198	1.98232
DRR317526	NZ_CP076860.1	0.64687	0.745361
DRR317526	NZ_AP024256.1	0.45411	0.477752
DRR317526	NZ_CP012887.2	0.77593	0.288543
DRR317526	NZ_CP015269.1	0.70492	1.24934
DRR317526	NZ_AP020327.1	1.06199	0.968621
DRR317526	NZ_CP063326.1	70.8616	17.668
DRR317526	NC_010604.1	0.32594	0.113997
DRR317526	NZ_CP065268.1	75.1061	25.138
DRR317526	NC_018022.1	4.25255	2.17047
DRR317526	NZ_CP020813.1	0.6712	1.13782
DRR317526	NZ_CP045327.1	0.97804	0.439002
DRR317526	CP000385.1	1.71987	0.921283
DRR317526	NC_008704.1	1.99896	0.933137
DRR317526	CP016641.1	1.02681	0.535728
DRR317526	NZ_CP065048.1	0.42509	0.177763
DRR317526	NC_019958.1	0.70397	0.519179
DRR317526	CP016643.1	0.82648	0.205743
DRR317526	NZ_CP065282.1	59.6523	10.1645
DRR317526	NC_005916.1	0.15618	0.133515
DRR317526	NC_011355.1	0.19519	0.135807
DRR317526	NZ_AP017625.1	0.11764	0.124996
DRR317526	NZ_CP025550.1	0.86112	0.446349
DRR317526	NZ_CP065267.1	0.7	0.660247
DRR317526	NZ_CP065281.1	1.0763	0.733362
DRR317526	NZ_CP065285.1	7.50491	3.04934
DRR317526	CU458745.1	0.61752	0.212217
DRR317526	NC_019959.1	1.48677	1.62126
DRR317526	NC_009340.1	0.38326	0.206593
DRR317526	NC_014812.1	0.61231	0.337598
DRR317526	NZ_CP020812.1	1.50465	1.92821
DRR317526	NC_001381.1	0.80628	0.570171
DRR317526	NZ_M60875.1	0.39411	0.375926
DRR317526	NZ_CP080334.1	0.5512	0.454413
DRR317526	NZ_CP032156.1	0.88836	0.565369
DRR317526	NZ_CP034180.1	0.52621	0.230135
DRR317526	NC_017908.2	0.9864	0.482171
DRR317526	NZ_CP063323.1	1.31361	0.581682
DRR317526	NZ_CP063321.1	2.40028	2.59216
DRR317526	NC_021278.1	0.99703	1.10229
DRR317526	NZ_CP020811.1	1.23522	0.53298
DRR317526	NZ_AP018497.1	0.45996	0.319001
DRR317526	NZ_HG917973.1	0.37644	0.20742
DRR317526	NC_009339.1	1.88823	2.58027
DRR317526	NZ_MF600313.1	0.8259	1.56492
DRR317526	MN587875.1	0.26832	0.196579
DRR317526	NC_014811.1	1.74074	1.5174
DRR317526	NZ_AP022623.1	0.30699	0.150979
DRR317526	NZ_CP025548.1	1.49487	1.21604
DRR317526	NZ_CP043475.1	0.35028	0.138453
DRR317526	NZ_AP023334.1	0.39504	0.350806
DRR317526	NZ_AP023363.1	0.34543	0.351591
DRR317526	NC_021279.1	0.38153	0.232221
DRR317526	NZ_CP070974.1	0.58008	0.581627
DRR317526	NZ_AP022578.1	2.07358	1.33259
DRR317526	NZ_AP022622.1	0.3342	0.165253
DRR317526	NZ_CP063322.1	1.05382	0.469665
DRR317526	NZ_AP022566.1	0.85776	0.471122
DRR317526	NZ_AP023336.1	0.4503	0.26991
DRR317526	NZ_AP023365.1	0.19031	0.0835398
DRR317526	NZ_CP015597.1	1.81219	2.26806
DRR317526	NZ_AP022602.1	1.46641	0.792633
DRR317526	NC_008703.1	1.16423	1.02602
DRR317526	NZ_AP022571.1	1.26005	2.66316
DRR317526	NZ_CP045326.1	0.63582	0.36025
DRR317526	NC_004963.1	1.07987	0.5023
DRR317526	NZ_AP022592.1	1.4784	2.09216
DRR317526	NZ_CP065049.1	1.67485	0.689023
DRR317526	NZ_CP065286.1	1.47228	2.12903
DRR317526	NZ_AP023335.1	0.64642	0.66281
DRR317526	NZ_AP023364.1	0.50982	0.582908
DRR317526	NC_018023.1	0.95598	1.16454
DRR317526	NC_009341.1	0.23409	0.213946
DRR317526	NZ_KY349138.1	0.87296	1.18834
DRR317526	NC_019957.1	1.23812	1.42359
DRR317526	NZ_CP025549.1	0.57574	0.219938
DRR317526	NZ_CP080335.1	3.32389	3.63164
DRR317526	NZ_AP022607.1	1.15672	1.14413
DRR317526	NZ_CP020810.1	1.07456	0.647403
DRR317526	NZ_CP063325.1	1.37605	0.361652
DRR317526	NZ_AP022611.1	1.76357	1.91019
DRR317526	NZ_CP063329.1	15.2002	17.5084
DRR317526	NZ_AP022580.1	0.44123	0.221607
DRR317526	CP016642.1	1.19327	0.706365
DRR317526	NZ_CP092424.2	1.11285	0.897895
DRR317526	NZ_CP092425.2	5.68263	2.40033
DRR317526	NZ_CP092426.2	0.36428	0.258589
DRR317527	NZ_CP015275.1	0.91803	0.593733
DRR317527	NZ_CP019222.1	1.15754	0.650348
DRR317527	NZ_CP045966.1	1.10465	0.523124
DRR317527	NZ_LT703510.1	1.03962	0.696088
DRR317527	NZ_LT703506.1	1.70603	1.96395
DRR317527	NZ_CP009405.2	0.72236	0.45501
DRR317527	NZ_AP024242.1	0.30936	0.111068
DRR317527	NZ_AP024246.1	0	0
DRR317527	NZ_AP024249.1	0.15468	0.0785977
DRR317527	NZ_AP024261.1	0.07734	0.0555985
DRR317527	NZ_AP024263.1	0.07734	0.0555985
DRR317527	NZ_AP024267.1	0	0
DRR317527	NZ_LT703508.1	3.14349	1.11105
DRR317527	NZ_CP045967.1	3.92463	1.0864
DRR317527	NZ_CP015276.1	3.7542	1.08171
DRR317527	NZ_CP029334.1	1.18673	0.571686
DRR317527	NZ_CP036221.2	0.2604	0.101927
DRR317527	NZ_CP040251.1	0.61369	0.20975
DRR317527	NZ_CP040252.1	0.38263	0.146992
DRR317527	NZ_LT703507.1	1.68199	0.933727
DRR317527	NZ_CP015273.1	1.71487	0.661071
DRR317527	NZ_CP019224.1	1.59559	0.860514
DRR317527	NZ_CP023153.1	1.64599	0.63694
DRR317527	NZ_CP045964.1	1.67784	0.815672
DRR317527	NC_020275.1	0.4448	0.755533
DRR317527	NC_022654.1	1.49499	0.885711
DRR317527	NZ_CP029333.1	1.50306	0.886671
DRR317527	NZ_CP015280.1	1.4229	0.680705
DRR317527	NZ_CP023150.1	1.02421	0.302262
DRR317527	NZ_AP024252.1	1.90673	2.22996
DRR317527	NZ_CP059001.1	1.03621	0.368166
DRR317527	NZ_CP040246.1	1.48982	0.372325
DRR317527	NZ_CP040248.1	1.32071	0.52902
DRR317527	NZ_CP040254.1	1.28752	0.248565
DRR317527	NZ_AP020328.1	3.80554	1.32789
DRR317527	NZ_CP015270.1	4.0369	1.0298
DRR317527	NZ_CP022224.1	4.98212	1.09846
DRR317527	NZ_CP076857.1	2.12717	2.82462
DRR317527	NZ_CP076859.1	2.69359	1.05251
DRR317527	NZ_CP059000.1	1.97567	0.890972
DRR317527	NZ_AP012556.1	2.6922	1.11476
DRR317527	NZ_CP023152.1	1.72066	0.826039
DRR317527	NZ_LT703509.1	2.73773	1.28308
DRR317527	NZ_CP045965.1	2.42686	1.10799
DRR317527	NZ_CP015274.1	2.60724	1.06033
DRR317527	NZ_CP019223.1	2.59734	1.23026
DRR317527	NZ_CP040245.1	0.47862	0.197921
DRR317527	NZ_CP040249.1	0.2385	0.155152
DRR317527	NZ_CP040253.1	0.33822	0.116116
DRR317527	NZ_CP059002.1	0.47697	0.217927
DRR317527	NZ_CP076858.1	0.61496	0.155758
DRR317527	NZ_CP045968.1	0.68361	0.164123
DRR317527	NZ_AP020329.1	0.78119	0.236196
DRR317527	NZ_CP015277.1	0.72819	0.319601
DRR317527	NZ_CP022225.1	0.79507	0.923789
DRR317527	NZ_CP012888.2	0.47547	0.13758
DRR317527	NZ_CP015271.1	0.33867	0.169679
DRR317527	NC_005016.1	0.14765	0.0767946
DRR317527	NZ_CP076861.1	0.49261	0.140026
DRR317527	NC_020276.1	1.57554	0.540979
DRR317527	NZ_KR997898.1	1.34003	2.06693
DRR317527	NZ_CP015268.1	0.73875	0.754845
DRR317527	NZ_CP015279.1	0.8089	0.683114
DRR317527	NZ_CP009406.2	0.82575	0.240846
DRR317527	NZ_CP036222.2	0.77074	0.204578
DRR317527	NZ_AP022585.1	1.45782	0.36598
DRR317527	NZ_CP023148.1	0.48457	0.507519
DRR317527	NZ_CP012886.2	1.6683	2.20008
DRR317527	NZ_CP025547.1	1.55922	6.62842
DRR317527	NZ_CP076860.1	0.86094	1.01583
DRR317527	NZ_AP024256.1	0.40909	0.444528
DRR317527	NZ_CP012887.2	0.91123	0.562818
DRR317527	NZ_CP015269.1	0.61729	0.897696
DRR317527	NZ_AP020327.1	1.03426	0.775948
DRR317527	NZ_CP063326.1	0.96594	0.627334
DRR317527	NC_010604.1	0.08149	0.114136
DRR317527	NZ_CP065268.1	2.20837	1.7802
DRR317527	NC_018022.1	8.9922	10.1782
DRR317527	NZ_CP020813.1	0.83292	0.725549
DRR317527	NZ_CP045327.1	0.69847	0.463447
DRR317527	CP000385.1	3.6564	3.23424
DRR317527	NC_008704.1	3.50244	3.00276
DRR317527	CP016641.1	0.60436	0.426332
DRR317527	NZ_CP065048.1	0.06867	0.0999969
DRR317527	NC_019958.1	0.6375	0.694538
DRR317527	CP016643.1	0.34467	0.189167
DRR317527	NZ_CP065282.1	2.71289	1.00451
DRR317527	NC_005916.1	0.20671	0.12586
DRR317527	NC_011355.1	0.20306	0.139346
DRR317527	NZ_AP017625.1	0.15305	0.131398
DRR317527	NZ_CP025550.1	1.43713	0.614324
DRR317527	NZ_CP065267.1	0.608	0.329922
DRR317527	NZ_CP065281.1	0.53215	0.252868
DRR317527	NZ_CP065285.1	1.75615	3.63667
DRR317527	CU458745.1	0.18869	0.0867943
DRR317527	NC_019959.1	1.33809	1.54531
DRR317527	NC_009340.1	0.44253	0.251585
DRR317527	NC_014812.1	0.52785	0.144922
DRR317527	NZ_CP020812.1	2.36512	7.3905
DRR317527	NC_001381.1	0.78561	0.176572
DRR317527	NZ_M60875.1	0.39411	0.125309
DRR317527	NZ_CP080334.1	0.47054	0.221107
DRR317527	NZ_CP032156.1	1.94177	6.97385
DRR317527	NZ_CP034180.1	0.13813	0.0742805
DRR317527	NC_017908.2	1.05039	0.613932
DRR317527	NZ_CP063323.1	0.29662	0.0741226
DRR317527	NZ_CP063321.1	10.1168	17.351
DRR317527	NC_021278.1	2.36439	5.24821
DRR317527	NZ_CP020811.1	0.79314	0.383688
DRR317527	NZ_AP018497.1	0.67974	0.283547
DRR317527	NZ_HG917973.1	0.2924	0.210325
DRR317527	NC_009339.1	2.55406	3.3034
DRR317527	NZ_MF600313.1	0.80803	1.65771
DRR317527	MN587875.1	0.53664	0.1781
DRR317527	NC_014811.1	1.97627	1.22768
DRR317527	NZ_AP022623.1	0.30699	0.173866
DRR317527	NZ_CP025548.1	1.59133	2.26993
DRR317527	NZ_CP043475.1	7.60778	10.1559
DRR317527	NZ_AP023334.1	0.41042	0.432997
DRR317527	NZ_AP023363.1	0.44196	0.392865
DRR317527	NC_021279.1	0.39696	0.170401
DRR317527	NZ_CP070974.1	0.58794	0.545172
DRR317527	NZ_AP022578.1	3.62323	5.77474
DRR317527	NZ_AP022622.1	0.33839	0.182694
DRR317527	NZ_CP063322.1	9.69224	3.53451
DRR317527	NZ_AP022566.1	0.74828	0.504655
DRR317527	NZ_AP023336.1	0.5457	0.197294
DRR317527	NZ_AP023365.1	0.2896	0.107474
DRR317527	NZ_CP015597.1	1.84663	2.38248
DRR317527	NZ_AP022602.1	1.44042	0.716162
DRR317527	NC_008703.1	2.79289	2.56475
DRR317527	NZ_AP022571.1	2.98695	8.45924
DRR317527	NZ_CP045326.1	0.5673	0.37539
DRR317527	NC_004963.1	1.33992	0.54906
DRR317527	NZ_AP022592.1	1.51618	2.13544
DRR317527	NZ_CP065049.1	1.81353	0.316966
DRR317527	NZ_CP065286.1	0.73903	1.89905
DRR317527	NZ_AP023335.1	0.94759	0.770495
DRR317527	NZ_AP023364.1	0.68507	0.439148
DRR317527	NC_018023.1	0.9706	1.4113
DRR317527	NC_009341.1	0.12005	0.0692543
DRR317527	NZ_KY349138.1	0.92343	0.885592
DRR317527	NC_019957.1	1.17164	0.817795
DRR317527	NZ_CP025549.1	0.50145	0.316739
DRR317527	NZ_CP080335.1	10.3788	7.97178
DRR317527	NZ_AP022607.1	1.09447	1.04023
DRR317527	NZ_CP020810.1	0.96659	0.590447
DRR317527	NZ_CP063325.1	1.35574	0.639268
DRR317527	NZ_AP022611.1	2.00143	1.9012
DRR317527	NZ_CP063329.1	75.1626	30.7358
DRR317527	NZ_AP022580.1	0.35935	0.232902
DRR317527	CP016642.1	0.53905	0.37031
DRR317527	NZ_CP092424.2	1.22632	1.26286
DRR317527	NZ_CP092425.2	3.75053	2.03997
DRR317527	NZ_CP092426.2	0.11933	0.0690476
DRR317528	NZ_CP015275.1	0.66285	0.271804
DRR317528	NZ_CP019222.1	0.75925	0.31815
DRR317528	NZ_CP045966.1	0.65968	0.381535
DRR317528	NZ_LT703510.1	0.78127	0.512457
DRR317528	NZ_LT703506.1	1.72113	1.84443
DRR317528	NZ_CP009405.2	0.8918	0.478537
DRR317528	NZ_AP024242.1	0.24016	0.0978944
DRR317528	NZ_AP024246.1	0.07734	0.0555985
DRR317528	NZ_AP024249.1	0.07734	0.0555985
DRR317528	NZ_AP024261.1	0.15468	0.124283
DRR317528	NZ_AP024263.1	0.15875	0.0796235
DRR317528	NZ_AP024267.1	0.14605	0.120771
DRR317528	NZ_LT703508.1	3.19083	1.08851
DRR317528	NZ_CP045967.1	3.63585	0.854532
DRR317528	NZ_CP015276.1	3.65478	0.754389
DRR317528	NZ_CP029334.1	0.73262	0.316741
DRR317528	NZ_CP036221.2	0	0
DRR317528	NZ_CP040251.1	0.74438	0.223945
DRR317528	NZ_CP040252.1	0.75393	0.281931
DRR317528	NZ_LT703507.1	0.10075	0.0796096
DRR317528	NZ_CP015273.1	0.17889	0.108741
DRR317528	NZ_CP019224.1	0.27656	0.105032
DRR317528	NZ_CP023153.1	0.23828	0.137327
DRR317528	NZ_CP045964.1	0.19842	0.0890005
DRR317528	NC_020275.1	0.6115	0.97945
DRR317528	NC_022654.1	0.70783	0.724462
DRR317528	NZ_CP029333.1	0.67029	0.919525
DRR317528	NZ_CP015280.1	1.54471	0.719825
DRR317528	NZ_CP023150.1	1.89054	0.83181
DRR317528	NZ_AP024252.1	3.46126	2.49557
DRR317528	NZ_CP059001.1	1.91114	0.715225
DRR317528	NZ_CP040246.1	2.04445	0.719331
DRR317528	NZ_CP040248.1	2.82428	0.851715
DRR317528	NZ_CP040254.1	1.84486	0.953339
DRR317528	NZ_AP020328.1	3.66526	1.37501
DRR317528	NZ_CP015270.1	4.43113	1.67671
DRR317528	NZ_CP022224.1	4.83313	1.48921
DRR317528	NZ_CP076857.1	2.17007	1.67179
DRR317528	NZ_CP076859.1	1.74787	0.908674
DRR317528	NZ_CP059000.1	0.95552	0.404661
DRR317528	NZ_AP012556.1	1.77699	0.835793
DRR317528	NZ_CP023152.1	1.54734	0.698855
DRR317528	NZ_LT703509.1	2.87562	1.32106
DRR317528	NZ_CP045965.1	2.37922	1.51485
DRR317528	NZ_CP015274.1	2.69749	1.58786
DRR317528	NZ_CP019223.1	2.46446	1.56759
DRR317528	NZ_CP040245.1	0.45938	0.187015
DRR317528	NZ_CP040249.1	0.57337	0.210107
DRR317528	NZ_CP040253.1	0.39293	0.206307
DRR317528	NZ_CP059002.1	0.61504	0.19671
DRR317528	NZ_CP076858.1	0.84086	0.316944
DRR317528	NZ_CP045968.1	0.535	0.483214
DRR317528	NZ_AP020329.1	0.69191	0.082893
DRR317528	NZ_CP015277.1	0.35667	0.0596149
DRR317528	NZ_CP022225.1	0.50528	0.228823
DRR317528	NZ_CP012888.2	0.69598	0.361982
DRR317528	NZ_CP015271.1	0.65741	0.287636
DRR317528	NC_005016.1	0.44296	0.187876
DRR317528	NZ_CP076861.1	0.14624	0.0764277
DRR317528	NC_020276.1	1.27702	0.466903
DRR317528	NZ_KR997898.1	0.73788	0.414342
DRR317528	NZ_CP015268.1	0.65976	0.68128
DRR317528	NZ_CP015279.1	1.656	0.825487
DRR317528	NZ_CP009406.2	0.20114	0.0896078
DRR317528	NZ_CP036222.2	0.31158	0.157662
DRR317528	NZ_AP022585.1	2.47607	1.18973
DRR317528	NZ_CP023148.1	0.47437	0.185863
DRR317528	NZ_CP012886.2	1.68361	2.38042
DRR317528	NZ_CP025547.1	1.68842	2.00666
DRR317528	NZ_CP076860.1	0.64832	0.51262
DRR317528	NZ_AP024256.1	0.37777	0.457114
DRR317528	NZ_CP012887.2	0.56504	0.27958
DRR317528	NZ_CP015269.1	0.6848	1.19233
DRR317528	NZ_AP020327.1	0.86633	0.777659
DRR317528	NZ_CP063326.1	0.45261	0.175773
DRR317528	NC_010604.1	0.67762	0.191115
DRR317528	NZ_CP065268.1	0.65553	0.253391
DRR317528	NC_018022.1	8.37329	10.156
DRR317528	NZ_CP020813.1	0.79571	0.932022
DRR317528	NZ_CP045327.1	0.64781	0.380381
DRR317528	CP000385.1	3.46995	3.14835
DRR317528	NC_008704.1	3.36681	2.96495
DRR317528	CP016641.1	0.68602	0.39653
DRR317528	NZ_CP065048.1	0.19292	0.12307
DRR317528	NC_019958.1	0.84698	0.489246
DRR317528	CP016643.1	0.21496	0.219947
DRR317528	NZ_CP065282.1	0.20949	0.0897144
DRR317528	NC_005916.1	0.16996	0.140945
DRR317528	NC_011355.1	0.16318	0.132431
DRR317528	NZ_AP017625.1	0.17825	0.124266
DRR317528	NZ_CP025550.1	1.01821	0.423904
DRR317528	NZ_CP065267.1	0.852	0.494282
DRR317528	NZ_CP065281.1	0.69219	0.548996
DRR317528	NZ_CP065285.1	1.68423	3.08056
DRR317528	CU458745.1	0.3302	0.18215
DRR317528	NC_019959.1	1.38867	1.81529
DRR317528	NC_009340.1	0.56107	0.215089
DRR317528	NC_014812.1	0.19425	0.0880616
DRR317528	NZ_CP020812.1	1.54509	1.90503
DRR317528	NC_001381.1	0	0
DRR317528	NZ_M60875.1	0.39411	0.125309
DRR317528	NZ_CP080334.1	0.42013	0.307798
DRR317528	NZ_CP032156.1	1.54855	0.857553
DRR317528	NZ_CP034180.1	0	0
DRR317528	NC_017908.2	0.85488	0.473349
DRR317528	NZ_CP063323.1	0.42375	0.206036
DRR317528	NZ_CP063321.1	1.53758	2.05085
DRR317528	NC_021278.1	1.03348	0.736058
DRR317528	NZ_CP020811.1	1.11668	0.899604
DRR317528	NZ_AP018497.1	0.46075	0.322314
DRR317528	NZ_HG917973.1	0.43422	0.217876
DRR317528	NC_009339.1	2.31344	2.84182
DRR317528	NZ_MF600313.1	0.77374	1.55662
DRR317528	MN587875.1	0.46262	0.320667
DRR317528	NC_014811.1	2.48792	1.78063
DRR317528	NZ_AP022623.1	0.57787	0.266637
DRR317528	NZ_CP025548.1	2.5657	2.27281
DRR317528	NZ_CP043475.1	0.39378	0.66504
DRR317528	NZ_AP023334.1	0.43856	0.353038
DRR317528	NZ_AP023363.1	0.43908	0.390972
DRR317528	NC_021279.1	0.36199	0.168964
DRR317528	NZ_CP070974.1	0.5505	0.60821
DRR317528	NZ_AP022578.1	3.32149	3.13983
DRR317528	NZ_AP022622.1	0.25379	0.15793
DRR317528	NZ_CP063322.1	1.37471	0.467361
DRR317528	NZ_AP022566.1	0.63223	0.32521
DRR317528	NZ_AP023336.1	0.47319	0.290017
DRR317528	NZ_AP023365.1	0.35994	0.192649
DRR317528	NZ_CP015597.1	1.55166	2.19765
DRR317528	NZ_AP022602.1	1.49995	0.828651
DRR317528	NC_008703.1	1.48334	0.907327
DRR317528	NZ_AP022571.1	1.21105	2.51363
DRR317528	NZ_CP045326.1	0.66371	0.289296
DRR317528	NC_004963.1	0.811	0.377999
DRR317528	NZ_AP022592.1	1.50052	1.95639
DRR317528	NZ_CP065049.1	1.20191	0.493022
DRR317528	NZ_CP065286.1	0.9903	1.92634
DRR317528	NZ_AP023335.1	0.63907	0.689587
DRR317528	NZ_AP023364.1	0.43016	0.578295
DRR317528	NC_018023.1	0.81742	1.24427
DRR317528	NC_009341.1	0.35414	0.411011
DRR317528	NZ_KY349138.1	0.83495	0.904223
DRR317528	NC_019957.1	1.17976	1.46098
DRR317528	NZ_CP025549.1	0.61288	0.494104
DRR317528	NZ_CP080335.1	2.86372	4.14388
DRR317528	NZ_AP022607.1	1.15787	1.11155
DRR317528	NZ_CP020810.1	0.80399	0.548222
DRR317528	NZ_CP063325.1	1.26434	0.511628
DRR317528	NZ_AP022611.1	1.74868	1.88691
DRR317528	NZ_CP063329.1	0.80623	0.376993
DRR317528	NZ_AP022580.1	0.3639	0.191872
DRR317528	CP016642.1	1.15642	0.670808
DRR317528	NZ_CP092424.2	0.93264	1.12036
DRR317528	NZ_CP092425.2	5.20907	2.05022
DRR317528	NZ_CP092426.2	0.48361	0.363888
DRR317529	NZ_CP015275.1	0.49169	0.448295
DRR317529	NZ_CP019222.1	0.66279	0.37177
DRR317529	NZ_CP045966.1	0.56321	0.214638
DRR317529	NZ_LT703510.1	0.50425	0.379659
DRR317529	NZ_LT703506.1	1.81919	1.57438
DRR317529	NZ_CP009405.2	0.78861	0.390172
DRR317529	NZ_AP024242.1	0	0
DRR317529	NZ_AP024246.1	0.24423	0.137872
DRR317529	NZ_AP024249.1	0.07734	0.0555985
DRR317529	NZ_AP024261.1	0.16282	0.0806362
DRR317529	NZ_AP024263.1	0.15468	0.0785977
DRR317529	NZ_AP024267.1	0.15373	0.270598
DRR317529	NZ_LT703508.1	3.84888	1.26573
DRR317529	NZ_CP045967.1	3.47962	1.01599
DRR317529	NZ_CP015276.1	4.09033	1.02966
DRR317529	NZ_CP029334.1	0.11504	0.135592
DRR317529	NZ_CP036221.2	0.17061	0.0825395
DRR317529	NZ_CP040251.1	0.40913	0.150854
DRR317529	NZ_CP040252.1	0.45916	0.200769
DRR317529	NZ_LT703507.1	0.06066	0.0492429
DRR317529	NZ_CP015273.1	0.19945	0.112443
DRR317529	NZ_CP019224.1	0.14599	0.0763611
DRR317529	NZ_CP023153.1	0.16199	0.0804299
DRR317529	NZ_CP045964.1	0.22412	0.0944144
DRR317529	NC_020275.1	0.59768	0.873174
DRR317529	NC_022654.1	0.71265	0.855898
DRR317529	NZ_CP029333.1	0.66621	0.765287
DRR317529	NZ_CP015280.1	1.31643	0.891371
DRR317529	NZ_CP023150.1	2.43705	0.696579
DRR317529	NZ_AP024252.1	2.91879	3.32744
DRR317529	NZ_CP059001.1	1.74583	0.546319
DRR317529	NZ_CP040246.1	3.13752	0.911683
DRR317529	NZ_CP040248.1	2.95432	0.693245
DRR317529	NZ_CP040254.1	1.50623	0.728232
DRR317529	NZ_AP020328.1	3.96368	1.4587
DRR317529	NZ_CP015270.1	3.25896	1.41701
DRR317529	NZ_CP022224.1	4.33254	1.43326
DRR317529	NZ_CP076857.1	2.13474	1.89762
DRR317529	NZ_CP076859.1	1.84392	0.885301
DRR317529	NZ_CP059000.1	0.84224	0.527624
DRR317529	NZ_AP012556.1	1.68866	0.87378
DRR317529	NZ_CP023152.1	1.70369	0.831086
DRR317529	NZ_LT703509.1	2.80292	1.60788
DRR317529	NZ_CP045965.1	2.46195	1.45288
DRR317529	NZ_CP015274.1	3.16127	1.48746
DRR317529	NZ_CP019223.1	2.66503	1.33928
DRR317529	NZ_CP040245.1	0.57001	0.232642
DRR317529	NZ_CP040249.1	0.43123	0.131053
DRR317529	NZ_CP040253.1	0.30091	0.132884
DRR317529	NZ_CP059002.1	0.59621	0.228446
DRR317529	NZ_CP076858.1	0.36396	0.358794
DRR317529	NZ_CP045968.1	0.58701	0.399571
DRR317529	NZ_AP020329.1	0.45384	0.298438
DRR317529	NZ_CP015277.1	0.74305	0.3747
DRR317529	NZ_CP022225.1	0.72819	0.261791
DRR317529	NZ_CP012888.2	0.43412	0.486137
DRR317529	NZ_CP015271.1	0.6707	0.221767
DRR317529	NC_005016.1	0.31085	0.111334
DRR317529	NZ_CP076861.1	0	0
DRR317529	NC_020276.1	1.2936	0.553944
DRR317529	NZ_KR997898.1	0.73186	0.353847
DRR317529	NZ_CP015268.1	0.89162	0.640698
DRR317529	NZ_CP015279.1	1.69736	1.13439
DRR317529	NZ_CP009406.2	0.50815	0.142207
DRR317529	NZ_CP036222.2	0.52476	0.1445
DRR317529	NZ_AP022585.1	2.18117	1.82351
DRR317529	NZ_CP023148.1	0.57638	0.352274
DRR317529	NZ_CP012886.2	1.54238	2.21347
DRR317529	NZ_CP025547.1	1.65865	2.04541
DRR317529	NZ_CP076860.1	0.69137	0.543539
DRR317529	NZ_AP024256.1	0.7164	1.13468
DRR317529	NZ_CP012887.2	0.58096	0.580818
DRR317529	NZ_CP015269.1	0.63547	0.988951
DRR317529	NZ_AP020327.1	0.89196	0.718387
DRR317529	NZ_CP063326.1	0.54645	0.238639
DRR317529	NC_010604.1	0.7205	0.272295
DRR317529	NZ_CP065268.1	0.85433	0.35755
DRR317529	NC_018022.1	8.39588	9.83854
DRR317529	NZ_CP020813.1	0.61825	0.847493
DRR317529	NZ_CP045327.1	0.72923	0.511441
DRR317529	CP000385.1	3.34395	3.24197
DRR317529	NC_008704.1	3.51029	2.90162
DRR317529	CP016641.1	0.75062	0.498303
DRR317529	NZ_CP065048.1	0.18965	0.0870159
DRR317529	NC_019958.1	0.7795	0.63493
DRR317529	CP016643.1	0.3595	0.177518
DRR317529	NZ_CP065282.1	0.19902	0.0891335
DRR317529	NC_005916.1	0.19236	0.164812
DRR317529	NC_011355.1	0.17787	0.103679
DRR317529	NZ_AP017625.1	0.17465	0.10489
DRR317529	NZ_CP025550.1	0.97748	0.594605
DRR317529	NZ_CP065267.1	0.68	0.486876
DRR317529	NZ_CP065281.1	0.69619	0.453171
DRR317529	NZ_CP065285.1	1.55549	4.03444
DRR317529	CU458745.1	0.41168	0.12806
DRR317529	NC_019959.1	1.31128	1.44656
DRR317529	NC_009340.1	0.71516	0.212767
DRR317529	NC_014812.1	0.60386	0.208699
DRR317529	NZ_CP020812.1	1.59775	1.78857
DRR317529	NC_001381.1	0	0
DRR317529	NZ_M60875.1	0.8297	0.358581
DRR317529	NZ_CP080334.1	0.42685	0.300762
DRR317529	NZ_CP032156.1	1.44754	0.782758
DRR317529	NZ_CP034180.1	0.26968	0.162817
DRR317529	NC_017908.2	0.95086	0.436372
DRR317529	NZ_CP063323.1	0.35171	0.223009
DRR317529	NZ_CP063321.1	1.30519	1.8918
DRR317529	NC_021278.1	0.92238	0.881247
DRR317529	NZ_CP020811.1	1.06428	0.918869
DRR317529	NZ_AP018497.1	0.46075	0.316743
DRR317529	NZ_HG917973.1	0.37819	0.177949
DRR317529	NC_009339.1	2.31033	2.60931
DRR317529	NZ_MF600313.1	0.75003	1.35919
DRR317529	MN587875.1	0.46262	0.431268
DRR317529	NC_014811.1	2.4393	1.87355
DRR317529	NZ_AP022623.1	0.68364	0.246297
DRR317529	NZ_CP025548.1	2.60457	2.59723
DRR317529	NZ_CP043475.1	0.46018	1.05515
DRR317529	NZ_AP023334.1	0.39129	0.415515
DRR317529	NZ_AP023363.1	0.37424	0.344875
DRR317529	NC_021279.1	0.38256	0.178017
DRR317529	NZ_CP070974.1	0.61383	0.628438
DRR317529	NZ_AP022578.1	3.35526	3.77872
DRR317529	NZ_AP022622.1	0.37859	0.202645
DRR317529	NZ_CP063322.1	1.48046	0.538847
DRR317529	NZ_AP022566.1	0.58324	0.360313
DRR317529	NZ_AP023336.1	0.48082	0.358672
DRR317529	NZ_AP023365.1	0.27305	0.101361
DRR317529	NZ_CP015597.1	1.48871	2.04661
DRR317529	NZ_AP022602.1	1.37665	0.754539
DRR317529	NC_008703.1	1.47076	0.789539
DRR317529	NZ_AP022571.1	1.25127	2.54258
DRR317529	NZ_CP045326.1	0.50196	0.350437
DRR317529	NC_004963.1	0.73166	0.316679
DRR317529	NZ_AP022592.1	1.44154	1.93286
DRR317529	NZ_CP065049.1	1.21969	0.369198
DRR317529	NZ_CP065286.1	0.75895	1.8725
DRR317529	NZ_AP023335.1	0.35626	0.664092
DRR317529	NZ_AP023364.1	0.3505	0.611771
DRR317529	NC_018023.1	0.81811	1.20692
DRR317529	NC_009341.1	0.46819	0.28804
DRR317529	NZ_KY349138.1	0.90598	0.976285
DRR317529	NC_019957.1	1.09832	1.34199
DRR317529	NZ_CP025549.1	0.48288	0.220025
DRR317529	NZ_CP080335.1	2.80708	3.06695
DRR317529	NZ_AP022607.1	1.18495	1.03912
DRR317529	NZ_CP020810.1	0.90811	0.537179
DRR317529	NZ_CP063325.1	1.47253	0.725082
DRR317529	NZ_AP022611.1	1.65625	1.94699
DRR317529	NZ_CP063329.1	0.89761	0.480543
DRR317529	NZ_AP022580.1	0.28657	0.281269
DRR317529	CP016642.1	1.4006	0.847899
DRR317529	NZ_CP092424.2	0.92508	1.14399
DRR317529	NZ_CP092425.2	5.14278	1.88923
DRR317529	NZ_CP092426.2	0.60294	0.154829
DRR317530	NZ_CP015275.1	0.7033	0.36377
DRR317530	NZ_CP019222.1	0.49476	0.324198
DRR317530	NZ_CP045966.1	0.75614	0.365542
DRR317530	NZ_LT703510.1	0.67233	0.311368
DRR317530	NZ_LT703506.1	1.2355	1.28089
DRR317530	NZ_CP009405.2	1.42306	0.680147
DRR317530	NZ_AP024242.1	0.09362	0.0580986
DRR317530	NZ_AP024246.1	0.08548	0.0563235
DRR317530	NZ_AP024249.1	0.15468	0.0785977
DRR317530	NZ_AP024261.1	0.15875	0.0796235
DRR317530	NZ_AP024263.1	0	0
DRR317530	NZ_AP024267.1	0.29209	0.187015
DRR317530	NZ_LT703508.1	4.24656	1.30265
DRR317530	NZ_CP045967.1	3.9341	1.06705
DRR317530	NZ_CP015276.1	3.92937	1.12451
DRR317530	NZ_CP029334.1	0.34512	0.287469
DRR317530	NZ_CP036221.2	0.27387	0.103879
DRR317530	NZ_CP040251.1	1.54275	0.795488
DRR317530	NZ_CP040252.1	1.78845	1.06103
DRR317530	NZ_LT703507.1	0.0843	0.0580461
DRR317530	NZ_CP015273.1	0.15936	0.0939611
DRR317530	NZ_CP019224.1	0.14188	0.089319
DRR317530	NZ_CP023153.1	0.26127	0.123207
DRR317530	NZ_CP045964.1	0.17992	0.0845748
DRR317530	NC_020275.1	0.63427	1.22088
DRR317530	NC_022654.1	0.50155	0.774515
DRR317530	NZ_CP029333.1	0.66825	0.706214
DRR317530	NZ_CP015280.1	0.29775	0.181511
DRR317530	NZ_CP023150.1	2.33989	0.939335
DRR317530	NZ_AP024252.1	2.86616	3.80891
DRR317530	NZ_CP059001.1	1.97565	0.713083
DRR317530	NZ_CP040246.1	2.25092	0.857506
DRR317530	NZ_CP040248.1	2.18222	0.90954
DRR317530	NZ_CP040254.1	2.48686	0.942121
DRR317530	NZ_AP020328.1	3.90246	1.47839
DRR317530	NZ_CP015270.1	3.85818	1.47238
DRR317530	NZ_CP022224.1	4.1031	1.42652
DRR317530	NZ_CP076857.1	1.77012	1.6504
DRR317530	NZ_CP076859.1	1.67838	0.852809
DRR317530	NZ_CP059000.1	0.91154	0.390093
DRR317530	NZ_AP012556.1	2.08155	2.13399
DRR317530	NZ_CP023152.1	1.82731	0.809216
DRR317530	NZ_LT703509.1	2.74275	1.55774
DRR317530	NZ_CP045965.1	2.48201	1.58773
DRR317530	NZ_CP015274.1	2.71503	1.38231
DRR317530	NZ_CP019223.1	2.68759	1.44043
DRR317530	NZ_CP040245.1	1.39737	0.92538
DRR317530	NZ_CP040249.1	2.05257	1.01369
DRR317530	NZ_CP040253.1	1.69108	0.888814
DRR317530	NZ_CP059002.1	0.728	0.239509
DRR317530	NZ_CP076858.1	0.47691	0.266941
DRR317530	NZ_CP045968.1	0.60187	0.319555
DRR317530	NZ_AP020329.1	0.35712	0.298262
DRR317530	NZ_CP015277.1	0.57958	0.220719
DRR317530	NZ_CP022225.1	0.77277	0.653438
DRR317530	NZ_CP012888.2	0.55816	0.374855
DRR317530	NZ_CP015271.1	0.65077	0.640439
DRR317530	NC_005016.1	0.31085	0.111334
DRR317530	NZ_CP076861.1	0.29249	0.108006
DRR317530	NC_020276.1	1.27702	0.393061
DRR317530	NZ_KR997898.1	1.34605	3.94435
DRR317530	NZ_CP015268.1	0.82513	0.674557
DRR317530	NZ_CP015279.1	0.85791	0.712934
DRR317530	NZ_CP009406.2	0.35994	0.0831382
DRR317530	NZ_CP036222.2	0.75435	0.235333
DRR317530	NZ_AP022585.1	1.87514	2.10718
DRR317530	NZ_CP023148.1	0.57128	0.553506
DRR317530	NZ_CP012886.2	1.71995	2.60604
DRR317530	NZ_CP025547.1	1.67272	2.10746
DRR317530	NZ_CP076860.1	0.7795	1.54435
DRR317530	NZ_AP024256.1	0.26033	0.566962
DRR317530	NZ_CP012887.2	0.68043	0.465945
DRR317530	NZ_CP015269.1	0.70362	1.2217
DRR317530	NZ_AP020327.1	1.26549	1.2073
DRR317530	NZ_CP063326.1	0.21527	0.209429
DRR317530	NC_010604.1	0.58755	0.283537
DRR317530	NZ_CP065268.1	0.42448	0.250935
DRR317530	NC_018022.1	8.32648	9.92574
DRR317530	NZ_CP020813.1	0.70555	1.10626
DRR317530	NZ_CP045327.1	0.74733	0.378479
DRR317530	CP000385.1	3.94002	3.30923
DRR317530	NC_008704.1	3.92918	3.10377
DRR317530	CP016641.1	1.1805	0.825875
DRR317530	NZ_CP065048.1	0.25178	0.175898
DRR317530	NC_019958.1	0.77547	0.664789
DRR317530	CP016643.1	0.07042	0.106108
DRR317530	NZ_CP065282.1	0.40851	0.127567
DRR317530	NC_005916.1	0.24002	0.1425
DRR317530	NC_011355.1	0.17525	0.145015
DRR317530	NZ_AP017625.1	0.13024	0.100986
DRR317530	NZ_CP025550.1	1.14622	0.537003
DRR317530	NZ_CP065267.1	0.76	0.558317
DRR317530	NZ_CP065281.1	0.57616	0.673501
DRR317530	NZ_CP065285.1	1.57148	3.81568
DRR317530	CU458745.1	0.5875	0.271155
DRR317530	NC_019959.1	1.3448	1.69077
DRR317530	NC_009340.1	0.39512	0.155736
DRR317530	NC_014812.1	0.2407	0.138617
DRR317530	NZ_CP020812.1	1.58364	1.48958
DRR317530	NC_001381.1	0.39281	0.125102
DRR317530	NZ_M60875.1	0	0
DRR317530	NZ_CP080334.1	0.54784	0.362313
DRR317530	NZ_CP032156.1	0.98532	0.716561
DRR317530	NZ_CP034180.1	0.42097	0.245876
DRR317530	NC_017908.2	1.03617	0.513141
DRR317530	NZ_CP063323.1	0.26696	0.10134
DRR317530	NZ_CP063321.1	1.24471	1.96362
DRR317530	NC_021278.1	1.29272	1.31108
DRR317530	NZ_CP020811.1	1.12847	0.9851
DRR317530	NZ_AP018497.1	0.40816	0.290207
DRR317530	NZ_HG917973.1	0.31953	0.12932
DRR317530	NC_009339.1	1.94986	2.8486
DRR317530	NZ_MF600313.1	0.7741	1.4016
DRR317530	MN587875.1	0.39323	0.190839
DRR317530	NC_014811.1	1.93992	1.82301
DRR317530	NZ_AP022623.1	1.24345	0.39138
DRR317530	NZ_CP025548.1	1.57468	1.37624
DRR317530	NZ_CP043475.1	0.44415	0.15175
DRR317530	NZ_AP023334.1	0.41267	0.322972
DRR317530	NZ_AP023363.1	0.41675	0.424447
DRR317530	NC_021279.1	0.29926	0.129372
DRR317530	NZ_CP070974.1	0.53756	0.630965
DRR317530	NZ_AP022578.1	2.74313	3.0776
DRR317530	NZ_AP022622.1	0.33671	0.230156
DRR317530	NZ_CP063322.1	0.91526	0.326891
DRR317530	NZ_AP022566.1	0.86796	1.36203
DRR317530	NZ_AP023336.1	0.46938	0.267291
DRR317530	NZ_AP023365.1	0.45923	0.285667
DRR317530	NZ_CP015597.1	1.83594	2.64649
DRR317530	NZ_AP022602.1	1.41255	0.828126
DRR317530	NC_008703.1	1.34033	0.956826
DRR317530	NZ_AP022571.1	1.2753	2.7248
DRR317530	NZ_CP045326.1	0.62706	0.369554
DRR317530	NC_004963.1	0.80219	0.28012
DRR317530	NZ_AP022592.1	1.55904	2.00003
DRR317530	NZ_CP065049.1	1.28725	0.434945
DRR317530	NZ_CP065286.1	0.90419	2.51985
DRR317530	NZ_AP023335.1	2.60036	2.99769
DRR317530	NZ_AP023364.1	2.20257	2.32857
DRR317530	NC_018023.1	1.29575	2.61587
DRR317530	NC_009341.1	0.2401	0.344984
DRR317530	NZ_KY349138.1	0.84928	0.868467
DRR317530	NC_019957.1	1.15059	1.24519
DRR317530	NZ_CP025549.1	0.36401	0.342472
DRR317530	NZ_CP080335.1	3.08319	3.21495
DRR317530	NZ_AP022607.1	1.17338	1.00545
DRR317530	NZ_CP020810.1	0.68703	0.514036
DRR317530	NZ_CP063325.1	0.95461	0.459023
DRR317530	NZ_AP022611.1	1.57915	1.98546
DRR317530	NZ_CP063329.1	0.81161	0.387184
DRR317530	NZ_AP022580.1	0.44123	0.259411
DRR317530	CP016642.1	1.1472	0.805801
DRR317530	NZ_CP092424.2	0.9322	0.873712
DRR317530	NZ_CP092425.2	4.58872	2.47099
DRR317530	NZ_CP092426.2	0.48361	0.296312
DRR317531	NZ_CP015275.1	0.98338	0.444151
DRR317531	NZ_CP019222.1	1.14821	0.447613
DRR317531	NZ_CP045966.1	1.16688	0.449391
DRR317531	NZ_LT703510.1	1.04585	0.495481
DRR317531	NZ_LT703506.1	1.65453	1.99117
DRR317531	NZ_CP009405.2	1.00009	0.71342
DRR317531	NZ_AP024242.1	0.07734	0.0555985
DRR317531	NZ_AP024246.1	0	0
DRR317531	NZ_AP024249.1	0.07734	0.0555985
DRR317531	NZ_AP024261.1	0.15875	0.0796235
DRR317531	NZ_AP024263.1	0.15468	0.0785977
DRR317531	NZ_AP024267.1	0.14605	0.0763764
DRR317531	NZ_LT703508.1	3.38967	0.700029
DRR317531	NZ_CP045967.1	2.79316	0.747314
DRR317531	NZ_CP015276.1	3.22397	0.623172
DRR317531	NZ_CP029334.1	0.47832	0.341093
DRR317531	NZ_CP036221.2	0.26489	0.144164
DRR317531	NZ_CP040251.1	0.33241	0.209764
DRR317531	NZ_CP040252.1	0.33161	0.114981
DRR317531	NZ_LT703507.1	1.54525	0.881024
DRR317531	NZ_CP015273.1	1.67683	0.690098
DRR317531	NZ_CP019224.1	1.67475	0.779692
DRR317531	NZ_CP023153.1	1.50804	0.564026
DRR317531	NZ_CP045964.1	1.61307	0.578687
DRR317531	NC_020275.1	0.47245	0.664424
DRR317531	NC_022654.1	1.43497	0.86812
DRR317531	NZ_CP029333.1	1.24745	0.639094
DRR317531	NZ_CP015280.1	1.47253	0.522075
DRR317531	NZ_CP023150.1	1.54239	0.735914
DRR317531	NZ_AP024252.1	2.33989	3.0665
DRR317531	NZ_CP059001.1	1.37892	0.29435
DRR317531	NZ_CP040246.1	1.6558	0.321577
DRR317531	NZ_CP040248.1	0.92246	0.460748
DRR317531	NZ_CP040254.1	1.37571	0.492663
DRR317531	NZ_AP020328.1	3.56068	0.952576
DRR317531	NZ_CP015270.1	4.04478	1.05438
DRR317531	NZ_CP022224.1	4.43385	1.07049
DRR317531	NZ_CP076857.1	1.81932	2.86027
DRR317531	NZ_CP076859.1	1.79692	0.859431
DRR317531	NZ_CP059000.1	0.77427	0.471243
DRR317531	NZ_AP012556.1	2.07384	0.954336
DRR317531	NZ_CP023152.1	1.64995	0.941822
DRR317531	NZ_LT703509.1	2.54469	1.30106
DRR317531	NZ_CP045965.1	2.44691	1.34823
DRR317531	NZ_CP015274.1	2.29136	1.42608
DRR317531	NZ_CP019223.1	2.55722	1.40938
DRR317531	NZ_CP040245.1	0.32469	0.143775
DRR317531	NZ_CP040249.1	0.27464	0.165527
DRR317531	NZ_CP040253.1	0.41531	0.146217
DRR317531	NZ_CP059002.1	0.8598	0.293078
DRR317531	NZ_CP076858.1	0.48318	0.220188
DRR317531	NZ_CP045968.1	0.75791	0.429113
DRR317531	NZ_AP020329.1	0.61007	0.645404
DRR317531	NZ_CP015277.1	0.4384	0.19104
DRR317531	NZ_CP022225.1	0.58701	0.250385
DRR317531	NZ_CP012888.2	0.46858	0.0937204
DRR317531	NZ_CP015271.1	0.47812	0.237343
DRR317531	NC_005016.1	0.14765	0.0767946
DRR317531	NZ_CP076861.1	0.30018	0.171688
DRR317531	NC_020276.1	1.82984	0.457441
DRR317531	NZ_KR997898.1	1.25499	1.32939
DRR317531	NZ_CP015268.1	0.72114	0.66637
DRR317531	NZ_CP015279.1	0.77708	0.637322
DRR317531	NZ_CP009406.2	0.44463	0.169048
DRR317531	NZ_CP036222.2	0.53023	0.145247
DRR317531	NZ_AP022585.1	1.27977	0.405675
DRR317531	NZ_CP023148.1	0.19893	0.227094
DRR317531	NZ_CP012886.2	1.54261	2.01449
DRR317531	NZ_CP025547.1	1.4696	7.39781
DRR317531	NZ_CP076860.1	0.59771	0.829616
DRR317531	NZ_AP024256.1	0.32101	0.316264
DRR317531	NZ_CP012887.2	0.8396	0.563626
DRR317531	NZ_CP015269.1	0.55822	0.822506
DRR317531	NZ_AP020327.1	0.93068	0.993673
DRR317531	NZ_CP063326.1	0.21527	0.0926939
DRR317531	NC_010604.1	0.17155	0.0827658
DRR317531	NZ_CP065268.1	0.53194	0.239073
DRR317531	NC_018022.1	8.92946	9.38846
DRR317531	NZ_CP020813.1	0.50805	0.916767
DRR317531	NZ_CP045327.1	0.59804	0.345188
DRR317531	CP000385.1	3.42067	2.80677
DRR317531	NC_008704.1	3.48261	2.91767
DRR317531	CP016641.1	0.61104	0.342385
DRR317531	NZ_CP065048.1	0.06213	0.0498355
DRR317531	NC_019958.1	0.65663	0.595314
DRR317531	CP016643.1	0.15937	0.123032
DRR317531	NZ_CP065282.1	0.40851	0.127567
DRR317531	NC_005916.1	0.2136	0.108614
DRR317531	NC_011355.1	0.15321	0.139035
DRR317531	NZ_AP017625.1	0.13024	0.0901935
DRR317531	NZ_CP025550.1	0.9833	0.367533
DRR317531	NZ_CP065267.1	0.504	0.168615
DRR317531	NZ_CP065281.1	0.31209	0.111555
DRR317531	NZ_CP065285.1	1.60788	3.72902
DRR317531	CU458745.1	0.09434	0.228541
DRR317531	NC_019959.1	1.27046	1.42682
DRR317531	NC_009340.1	0.54921	0.175115
DRR317531	NC_014812.1	0.44339	0.232466
DRR317531	NZ_CP020812.1	2.22688	8.12103
DRR317531	NC_001381.1	0.78561	0.176572
DRR317531	NZ_M60875.1	0.39411	0.125309
DRR317531	NZ_CP080334.1	0.5949	0.245091
DRR317531	NZ_CP032156.1	1.73704	6.04398
DRR317531	NZ_CP034180.1	0.26968	0.162817
DRR317531	NC_017908.2	1.10193	0.593861
DRR317531	NZ_CP063323.1	0.25425	0.145974
DRR317531	NZ_CP063321.1	1.86865	4.45213
DRR317531	NC_021278.1	2.18096	5.60758
DRR317531	NZ_CP020811.1	0.80362	0.294271
DRR317531	NZ_AP018497.1	0.47958	0.287732
DRR317531	NZ_HG917973.1	0.36155	0.163301
DRR317531	NC_009339.1	2.03765	2.96125
DRR317531	NZ_MF600313.1	0.73142	1.36333
DRR317531	MN587875.1	0.44874	0.133675
DRR317531	NC_014811.1	2.08766	1.2999
DRR317531	NZ_AP022623.1	0.10319	0.099226
DRR317531	NZ_CP025548.1	1.64408	2.10754
DRR317531	NZ_CP043475.1	6.80876	10.6123
DRR317531	NZ_AP023334.1	0.42018	0.362815
DRR317531	NZ_AP023363.1	0.37208	0.373744
DRR317531	NC_021279.1	1.66495	1.15689
DRR317531	NZ_CP070974.1	0.5616	0.464017
DRR317531	NZ_AP022578.1	3.4626	5.99052
DRR317531	NZ_AP022622.1	1.81759	1.46097
DRR317531	NZ_CP063322.1	9.9876	3.93229
DRR317531	NZ_AP022566.1	0.64735	0.410482
DRR317531	NZ_AP023336.1	0.46938	0.165403
DRR317531	NZ_AP023365.1	0.18617	0.0862153
DRR317531	NZ_CP015597.1	1.60155	2.24428
DRR317531	NZ_AP022602.1	1.26752	0.784123
DRR317531	NC_008703.1	2.20994	2.28831
DRR317531	NZ_AP022571.1	2.25246	7.78629
DRR317531	NZ_CP045326.1	0.38643	0.304256
DRR317531	NC_004963.1	0.89034	0.367521
DRR317531	NZ_AP022592.1	1.45559	1.96749
DRR317531	NZ_CP065049.1	1.46505	0.294778
DRR317531	NZ_CP065286.1	0.71397	1.98395
DRR317531	NZ_AP023335.1	0.88515	0.542926
DRR317531	NZ_AP023364.1	0.72091	0.388048
DRR317531	NC_018023.1	0.95737	1.01936
DRR317531	NC_009341.1	0.2401	0.0978815
DRR317531	NZ_KY349138.1	0.8175	0.701472
DRR317531	NC_019957.1	1.11887	1.03341
DRR317531	NZ_CP025549.1	3.71443	4.50472
DRR317531	NZ_CP080335.1	10.1416	8.32331
DRR317531	NZ_AP022607.1	1.04922	1.00574
DRR317531	NZ_CP020810.1	0.86376	0.553187
DRR317531	NZ_CP063325.1	1.41668	0.678439
DRR317531	NZ_AP022611.1	1.87965	1.84799
DRR317531	NZ_CP063329.1	1.05348	0.258177
DRR317531	NZ_AP022580.1	0.36845	0.334047
DRR317531	CP016642.1	0.5114	0.266138
DRR317531	NZ_CP092424.2	1.22365	1.27357
DRR317531	NZ_CP092425.2	4.42298	2.34788
DRR317531	NZ_CP092426.2	0.23866	0.0975897
DRR317533	NZ_CP015275.1	0.60683	0.24266
DRR317533	NZ_CP019222.1	0.67523	0.391647
DRR317533	NZ_CP045966.1	0.6659	0.411746
DRR317533	NZ_LT703510.1	0.56028	0.354728
DRR317533	NZ_LT703506.1	1.82628	1.51246
DRR317533	NZ_CP009405.2	0.91855	0.520385
DRR317533	NZ_AP024242.1	0.15468	0.0785977
DRR317533	NZ_AP024246.1	0.16282	0.0791106
DRR317533	NZ_AP024249.1	0	0
DRR317533	NZ_AP024261.1	0.07734	0.0555985
DRR317533	NZ_AP024263.1	0.15468	0.124283
DRR317533	NZ_AP024267.1	0.15758	0.276062
DRR317533	NZ_LT703508.1	3.16716	1.30802
DRR317533	NZ_CP045967.1	4.02405	1.34352
DRR317533	NZ_CP015276.1	4.04299	0.845602
DRR317533	NZ_CP029334.1	0.84161	0.360433
DRR317533	NZ_CP036221.2	0.3502	0.364957
DRR317533	NZ_CP040251.1	0.56823	0.256779
DRR317533	NZ_CP040252.1	0.75676	0.217071
DRR317533	NZ_LT703507.1	0.19842	0.101302
DRR317533	NZ_CP015273.1	0.17889	0.0845149
DRR317533	NZ_CP019224.1	0.20048	0.1485
DRR317533	NZ_CP023153.1	0.28322	0.127068
DRR317533	NZ_CP045964.1	0.25702	0.122204
DRR317533	NC_020275.1	0.66192	0.810639
DRR317533	NC_022654.1	0.70714	0.706778
DRR317533	NZ_CP029333.1	0.71244	0.531679
DRR317533	NZ_CP015280.1	1.52215	0.945089
DRR317533	NZ_CP023150.1	1.99579	0.892805
DRR317533	NZ_AP024252.1	3.26289	3.05324
DRR317533	NZ_CP059001.1	2.43932	0.620018
DRR317533	NZ_CP040246.1	2.32784	0.76123
DRR317533	NZ_CP040248.1	2.00748	0.973901
DRR317533	NZ_CP040254.1	2.38104	0.743858
DRR317533	NZ_AP020328.1	3.49691	1.28548
DRR317533	NZ_CP015270.1	3.72677	1.30184
DRR317533	NZ_CP022224.1	4.264	1.6235
DRR317533	NZ_CP076857.1	2.1524	1.7734
DRR317533	NZ_CP076859.1	1.72283	0.938187
DRR317533	NZ_CP059000.1	0.8509	0.482121
DRR317533	NZ_AP012556.1	1.65065	0.857774
DRR317533	NZ_CP023152.1	1.68955	0.804807
DRR317533	NZ_LT703509.1	2.74526	1.60345
DRR317533	NZ_CP045965.1	2.70514	1.83732
DRR317533	NZ_CP015274.1	2.6649	1.59808
DRR317533	NZ_CP019223.1	3.26422	1.40828
DRR317533	NZ_CP040245.1	0.46659	0.187
DRR317533	NZ_CP040249.1	0.49869	0.182256
DRR317533	NZ_CP040253.1	0.34568	0.159101
DRR317533	NZ_CP059002.1	0.72173	0.238994
DRR317533	NZ_CP076858.1	0.97264	0.324928
DRR317533	NZ_CP045968.1	0.63159	0.513181
DRR317533	NZ_AP020329.1	0.58775	0.494079
DRR317533	NZ_CP015277.1	0.57958	0.167366
DRR317533	NZ_CP022225.1	0.4384	0.420294
DRR317533	NZ_CP012888.2	0.54438	0.331293
DRR317533	NZ_CP015271.1	0.31875	0.193396
DRR317533	NC_005016.1	0.29531	0.108524
DRR317533	NZ_CP076861.1	0.14624	0.0764277
DRR317533	NC_020276.1	1.27149	0.307709
DRR317533	NZ_KR997898.1	0.78684	0.4268
DRR317533	NZ_CP015268.1	0.70409	0.564373
DRR317533	NZ_CP015279.1	1.63627	1.13143
DRR317533	NZ_CP009406.2	0.60872	0.221033
DRR317533	NZ_CP036222.2	0.31704	0.193644
DRR317533	NZ_AP022585.1	2.37592	0.712014
DRR317533	NZ_CP023148.1	0.60189	0.218034
DRR317533	NZ_CP012886.2	1.67493	2.39667
DRR317533	NZ_CP025547.1	1.6423	1.86123
DRR317533	NZ_CP076860.1	0.65705	0.506118
DRR317533	NZ_AP024256.1	0.41692	0.667219
DRR317533	NZ_CP012887.2	0.64462	0.537172
DRR317533	NZ_CP015269.1	0.72829	1.03387
DRR317533	NZ_AP020327.1	0.90138	0.7736
DRR317533	NZ_CP063326.1	0.3367	0.163203
DRR317533	NC_010604.1	0.66904	0.16265
DRR317533	NZ_CP065268.1	0.74687	0.384816
DRR317533	NC_018022.1	8.34176	9.83416
DRR317533	NZ_CP020813.1	0.63971	0.834845
DRR317533	NZ_CP045327.1	0.70752	0.431496
DRR317533	CP000385.1	3.39788	2.84244
DRR317533	NC_008704.1	3.60025	2.8982
DRR317533	CP016641.1	0.7573	0.423893
DRR317533	NZ_CP065048.1	0.26159	0.134437
DRR317533	NC_019958.1	0.81424	0.672005
DRR317533	CP016643.1	0.29649	0.266992
DRR317533	NZ_CP065282.1	0.39803	0.199149
DRR317533	NC_005916.1	0.21188	0.175697
DRR317533	NC_011355.1	0.19728	0.137751
DRR317533	NZ_AP017625.1	0.14284	0.129773
DRR317533	NZ_CP025550.1	1.09385	0.384439
DRR317533	NZ_CP065267.1	0.848	0.611579
DRR317533	NZ_CP065281.1	0.69619	0.630965
DRR317533	NZ_CP065285.1	1.54662	3.85359
DRR317533	CU458745.1	0.34307	0.21054
DRR317533	NC_019959.1	1.5081	1.77764
DRR317533	NC_009340.1	0.64009	0.207693
DRR317533	NC_014812.1	0.48984	0.196674
DRR317533	NZ_CP020812.1	1.63913	2.00129
DRR317533	NC_001381.1	0	0
DRR317533	NZ_M60875.1	0	0
DRR317533	NZ_CP080334.1	0.54448	0.534751
DRR317533	NZ_CP032156.1	1.61799	0.816805
DRR317533	NZ_CP034180.1	0.12498	0.0706595
DRR317533	NC_017908.2	0.95086	0.545812
DRR317533	NZ_CP063323.1	0.32629	0.26618
DRR317533	NZ_CP063321.1	1.44844	2.44279
DRR317533	NC_021278.1	0.99645	0.77948
DRR317533	NZ_CP020811.1	1.14681	0.811565
DRR317533	NZ_AP018497.1	0.5306	0.323381
DRR317533	NZ_HG917973.1	0.34229	0.229822
DRR317533	NC_009339.1	2.16838	2.65965
DRR317533	NZ_MF600313.1	0.78505	1.32274
DRR317533	MN587875.1	0.44874	0.310702
DRR317533	NC_014811.1	2.50019	1.80512
DRR317533	NZ_AP022623.1	0.25024	0.160144
DRR317533	NZ_CP025548.1	2.66495	2.11134
DRR317533	NZ_CP043475.1	0.52199	0.678333
DRR317533	NZ_AP023334.1	0.43856	0.488481
DRR317533	NZ_AP023363.1	0.45853	0.314957
DRR317533	NC_021279.1	0.46072	0.277183
DRR317533	NZ_CP070974.1	0.60597	0.562813
DRR317533	NZ_AP022578.1	3.27495	3.42996
DRR317533	NZ_AP022622.1	0.38278	0.318273
DRR317533	NZ_CP063322.1	0.90432	0.395842
DRR317533	NZ_AP022566.1	0.59409	0.388223
DRR317533	NZ_AP023336.1	0.41595	0.260695
DRR317533	NZ_AP023365.1	0.43854	0.20178
DRR317533	NZ_CP015597.1	1.48435	1.93166
DRR317533	NZ_AP022602.1	1.56467	0.829656
DRR317533	NC_008703.1	1.47606	1.01981
DRR317533	NZ_AP022571.1	1.2716	2.53628
DRR317533	NZ_CP045326.1	0.55774	0.404185
DRR317533	NC_004963.1	0.74489	0.509452
DRR317533	NZ_AP022592.1	1.54637	1.98878
DRR317533	NZ_CP065049.1	1.27658	0.584487
DRR317533	NZ_CP065286.1	1.00765	4.82738
DRR317533	NZ_AP023335.1	0.56562	0.850454
DRR317533	NZ_AP023364.1	0.43016	0.959082
DRR317533	NC_018023.1	0.76102	1.16147
DRR317533	NC_009341.1	0.35414	0.444798
DRR317533	NZ_KY349138.1	0.74211	0.820077
DRR317533	NC_019957.1	1.22848	1.49645
DRR317533	NZ_CP025549.1	0.44945	0.239117
DRR317533	NZ_CP080335.1	2.88496	3.11904
DRR317533	NZ_AP022607.1	1.24859	1.07669
DRR317533	NZ_CP020810.1	0.82777	0.693907
DRR317533	NZ_CP063325.1	1.57408	0.483592
DRR317533	NZ_AP022611.1	1.82271	1.80144
DRR317533	NZ_CP063329.1	0.81698	0.437259
DRR317533	NZ_AP022580.1	0.51401	0.18939
DRR317533	CP016642.1	0.99977	0.863192
DRR317533	NZ_CP092424.2	1.05901	0.886816
DRR317533	NZ_CP092425.2	4.70711	1.78864
DRR317533	NZ_CP092426.2	0.72855	0.310054
DRR317534	NZ_CP015275.1	1.16076	0.347491
DRR317534	NZ_CP019222.1	1.10776	0.670618
DRR317534	NZ_CP045966.1	1.0922	0.703828
DRR317534	NZ_LT703510.1	0.9587	0.706685
DRR317534	NZ_LT703506.1	1.70973	1.57556
DRR317534	NZ_CP009405.2	0.89435	0.446168
DRR317534	NZ_AP024242.1	0.74083	0.168141
DRR317534	NZ_AP024246.1	0.97285	0.255369
DRR317534	NZ_AP024249.1	0	0
DRR317534	NZ_AP024261.1	0.32157	0.0566159
DRR317534	NZ_AP024263.1	1.22115	0.318968
DRR317534	NZ_AP024267.1	0.99158	0.192519
DRR317534	NZ_LT703508.1	4.40278	0.940766
DRR317534	NZ_CP045967.1	3.85362	0.946114
DRR317534	NZ_CP015276.1	3.01567	0.839776
DRR317534	NZ_CP029334.1	0.93848	0.230505
DRR317534	NZ_CP036221.2	0.25592	0.101047
DRR317534	NZ_CP040251.1	0.44322	0.154994
DRR317534	NZ_CP040252.1	0.496	0.180373
DRR317534	NZ_LT703507.1	0.15833	0.0757516
DRR317534	NZ_CP015273.1	0.07916	0.0562498
DRR317534	NZ_CP019224.1	0.24674	0.135886
DRR317534	NZ_CP023153.1	0.14318	0.0756228
DRR317534	NZ_CP045964.1	0.21795	0.0929391
DRR317534	NC_020275.1	1.3588	0.99241
DRR317534	NC_022654.1	0.64022	0.555758
DRR317534	NZ_CP029333.1	0.41944	0.561127
DRR317534	NZ_CP015280.1	1.51674	1.04467
DRR317534	NZ_CP023150.1	1.16995	0.512773
DRR317534	NZ_AP024252.1	2.6678	2.93468
DRR317534	NZ_CP059001.1	1.52407	0.463511
DRR317534	NZ_CP040246.1	1.63961	0.278459
DRR317534	NZ_CP040248.1	1.29633	0.3307
DRR317534	NZ_CP040254.1	1.65438	0.35894
DRR317534	NZ_AP020328.1	3.4459	1.01833
DRR317534	NZ_CP015270.1	4.08421	1.37006
DRR317534	NZ_CP022224.1	3.87366	1.18454
DRR317534	NZ_CP076857.1	1.61721	0.927881
DRR317534	NZ_CP076859.1	1.82962	0.847037
DRR317534	NZ_CP059000.1	1.15475	0.398919
DRR317534	NZ_AP012556.1	1.94031	0.926371
DRR317534	NZ_CP023152.1	1.63783	0.896029
DRR317534	NZ_LT703509.1	3.48484	1.23942
DRR317534	NZ_CP045965.1	2.85306	1.14422
DRR317534	NZ_CP015274.1	3.13871	1.81996
DRR317534	NZ_CP019223.1	2.92075	1.39959
DRR317534	NZ_CP040245.1	0.28861	0.10729
DRR317534	NZ_CP040249.1	0.33487	0.137221
DRR317534	NZ_CP040253.1	0.24869	0.0996132
DRR317534	NZ_CP059002.1	0.35773	0.119406
DRR317534	NZ_CP076858.1	0.72791	0.364717
DRR317534	NZ_CP045968.1	0.76534	0.354646
DRR317534	NZ_AP020329.1	0.90767	0.60518
DRR317534	NZ_CP015277.1	0.57958	0.461461
DRR317534	NZ_CP022225.1	0.58701	0.479852
DRR317534	NZ_CP012888.2	0.70976	0.509639
DRR317534	NZ_CP015271.1	0.39179	0.234362
DRR317534	NC_005016.1	0.15542	0.0787865
DRR317534	NZ_CP076861.1	0	0
DRR317534	NC_020276.1	1.48156	0.55004
DRR317534	NZ_KR997898.1	0.78255	0.400854
DRR317534	NZ_CP015268.1	0.85411	0.670458
DRR317534	NZ_CP015279.1	1.75082	1.02377
DRR317534	NZ_CP009406.2	0.10586	0.260157
DRR317534	NZ_CP036222.2	0.32251	0.161074
DRR317534	NZ_AP022585.1	1.27977	0.373223
DRR317534	NZ_CP023148.1	0.38256	0.206155
DRR317534	NZ_CP012886.2	1.5714	2.36421
DRR317534	NZ_CP025547.1	1.49773	1.90654
DRR317534	NZ_CP076860.1	1.08897	1.86679
DRR317534	NZ_AP024256.1	0.36799	0.276406
DRR317534	NZ_CP012887.2	1.01468	0.369384
DRR317534	NZ_CP015269.1	0.61924	0.835832
DRR317534	NZ_AP020327.1	0.71566	0.562775
DRR317534	NZ_CP063326.1	0.54645	0.220853
DRR317534	NC_010604.1	0.68619	0.192329
DRR317534	NZ_CP065268.1	0.45135	0.134061
DRR317534	NC_018022.1	8.89159	10.262
DRR317534	NZ_CP020813.1	0.9102	0.791137
DRR317534	NZ_CP045327.1	0.65866	0.395706
DRR317534	CP000385.1	3.54341	3.17171
DRR317534	NC_008704.1	3.52228	2.8899
DRR317534	CP016641.1	0.64519	0.377096
DRR317534	NZ_CP065048.1	0.78805	0.121012
DRR317534	NC_019958.1	0.60023	0.591232
DRR317534	CP016643.1	0.51516	0.143179
DRR317534	NZ_CP065282.1	0.40851	0.200186
DRR317534	NC_005916.1	0.14527	0.102866
DRR317534	NC_011355.1	0.1784	0.134187
DRR317534	NZ_AP017625.1	0.08463	0.0877524
DRR317534	NZ_CP025550.1	1.21022	0.465351
DRR317534	NZ_CP065267.1	2.68	1.12566
DRR317534	NZ_CP065281.1	2.88081	1.26379
DRR317534	NZ_CP065285.1	1.67802	3.89291
DRR317534	CU458745.1	0.35593	0.158001
DRR317534	NC_019959.1	1.36308	1.38951
DRR317534	NC_009340.1	0.37931	0.122943
DRR317534	NC_014812.1	0.2407	0.24668
DRR317534	NZ_CP020812.1	1.11344	1.24892
DRR317534	NC_001381.1	0	0
DRR317534	NZ_M60875.1	0	0
DRR317534	NZ_CP080334.1	0.60162	0.357695
DRR317534	NZ_CP032156.1	2.19521	2.01389
DRR317534	NZ_CP034180.1	0.13155	0.0724927
DRR317534	NC_017908.2	1.17658	0.484701
DRR317534	NZ_CP063323.1	0.16102	0.126803
DRR317534	NZ_CP063321.1	0.87543	0.656352
DRR317534	NC_021278.1	1.27767	1.10615
DRR317534	NZ_CP020811.1	1.84236	1.08605
DRR317534	NZ_AP018497.1	0.58319	0.26262
DRR317534	NZ_HG917973.1	0.41496	0.193453
DRR317534	NC_009339.1	2.01274	2.97084
DRR317534	NZ_MF600313.1	0.78468	1.7443
DRR317534	MN587875.1	0.62916	0.424567
DRR317534	NC_014811.1	2.13769	1.57849
DRR317534	NZ_AP022623.1	0.60109	0.240733
DRR317534	NZ_CP025548.1	2.73157	2.58005
DRR317534	NZ_CP043475.1	10.9114	5.32055
DRR317534	NZ_AP023334.1	0.45582	0.413235
DRR317534	NZ_AP023363.1	0.39549	0.45652
DRR317534	NC_021279.1	0.45969	0.227564
DRR317534	NZ_CP070974.1	0.46037	0.457261
DRR317534	NZ_AP022578.1	4.26877	3.84616
DRR317534	NZ_AP022622.1	0.40624	0.213592
DRR317534	NZ_CP063322.1	1.05747	0.24625
DRR317534	NZ_AP022566.1	0.63256	0.404944
DRR317534	NZ_AP023336.1	0.40069	0.30332
DRR317534	NZ_AP023365.1	0.27305	0.184847
DRR317534	NZ_CP015597.1	1.57819	2.26694
DRR317534	NZ_AP022602.1	1.36625	0.674939
DRR317534	NC_008703.1	1.30789	0.965678
DRR317534	NZ_AP022571.1	1.41305	3.25246
DRR317534	NZ_CP045326.1	1.00871	0.827299
DRR317534	NC_004963.1	1.22532	0.383554
DRR317534	NZ_AP022592.1	1.51572	2.0795
DRR317534	NZ_CP065049.1	1.24458	0.469391
DRR317534	NZ_CP065286.1	0.76538	1.53563
DRR317534	NZ_AP023335.1	0.25342	0.337105
DRR317534	NZ_AP023364.1	0.58549	0.627148
DRR317534	NC_018023.1	0.9149	1.20023
DRR317534	NC_009341.1	0.35414	0.118809
DRR317534	NZ_KY349138.1	0.86984	0.948472
DRR317534	NC_019957.1	1.13612	1.05049
DRR317534	NZ_CP025549.1	0.6426	0.366893
DRR317534	NZ_CP080335.1	9.47611	7.92745
DRR317534	NZ_AP022607.1	1.01868	1.04427
DRR317534	NZ_CP020810.1	2.10671	1.73075
DRR317534	NZ_CP063325.1	1.6147	0.758386
DRR317534	NZ_AP022611.1	1.87439	1.79905
DRR317534	NZ_CP063329.1	2.04246	1.52148
DRR317534	NZ_AP022580.1	0.57769	0.414542
DRR317534	CP016642.1	0.85234	0.525525
DRR317534	NZ_CP092424.2	1.6784	1.61368
DRR317534	NZ_CP092425.2	4.05361	1.38418
DRR317534	NZ_CP092426.2	0.23866	0.154321
DRR317535	NZ_CP015275.1	0.91181	0.340219
DRR317535	NZ_CP019222.1	1.15443	0.537179
DRR317535	NZ_CP045966.1	1.24467	0.695598
DRR317535	NZ_LT703510.1	1.09565	0.383788
DRR317535	NZ_LT703506.1	1.18617	1.25699
DRR317535	NZ_CP009405.2	0.94149	0.440001
DRR317535	NZ_AP024242.1	0.07734	0.111197
DRR317535	NZ_AP024246.1	0	0
DRR317535	NZ_AP024249.1	0	0
DRR317535	NZ_AP024261.1	0.25237	0.0501731
DRR317535	NZ_AP024263.1	0.08141	0.0570416
DRR317535	NZ_AP024267.1	0.14605	0.170808
DRR317535	NZ_LT703508.1	2.44283	0.476481
DRR317535	NZ_CP045967.1	2.67008	0.594148
DRR317535	NZ_CP015276.1	2.36709	0.763806
DRR317535	NZ_CP029334.1	0.7084	0.307992
DRR317535	NZ_CP036221.2	0.17061	0.0825395
DRR317535	NZ_CP040251.1	0.16479	0.081121
DRR317535	NZ_CP040252.1	0.27209	0.229343
DRR317535	NZ_LT703507.1	0.21693	0.0930506
DRR317535	NZ_CP015273.1	0.21796	0.105655
DRR317535	NZ_CP019224.1	0.14085	0.0748011
DRR317535	NZ_CP023153.1	0.14318	0.0756228
DRR317535	NZ_CP045964.1	0.15935	0.0797746
DRR317535	NC_020275.1	0.58223	0.706926
DRR317535	NC_022654.1	0.57399	0.63416
DRR317535	NZ_CP029333.1	0.87424	2.32471
DRR317535	NZ_CP015280.1	0.20933	0.146176
DRR317535	NZ_CP023150.1	1.3926	0.407506
DRR317535	NZ_AP024252.1	2.77305	2.31308
DRR317535	NZ_CP059001.1	1.63293	0.566395
DRR317535	NZ_CP040246.1	1.63151	0.356091
DRR317535	NZ_CP040248.1	1.63362	0.300542
DRR317535	NZ_CP040254.1	1.41451	0.532502
DRR317535	NZ_AP020328.1	3.86676	0.887888
DRR317535	NZ_CP015270.1	4.09998	1.36426
DRR317535	NZ_CP022224.1	4.20441	1.23168
DRR317535	NZ_CP076857.1	1.54403	0.843561
DRR317535	NZ_CP076859.1	1.9037	1.00627
DRR317535	NZ_CP059000.1	1.16141	0.478777
DRR317535	NZ_AP012556.1	1.84941	0.922324
DRR317535	NZ_CP023152.1	2.11052	1.82452
DRR317535	NZ_LT703509.1	2.79289	1.26532
DRR317535	NZ_CP045965.1	2.35415	1.10987
DRR317535	NZ_CP015274.1	2.5947	1.26161
DRR317535	NZ_CP019223.1	2.18868	1.67538
DRR317535	NZ_CP040245.1	0.29102	0.196538
DRR317535	NZ_CP040249.1	0.23368	0.0965688
DRR317535	NZ_CP040253.1	0.1318	0.0891544
DRR317535	NZ_CP059002.1	0.8598	0.339668
DRR317535	NZ_CP076858.1	0.52083	0.18602
DRR317535	NZ_CP045968.1	0.77277	0.320592
DRR317535	NZ_AP020329.1	0.46872	0.286029
DRR317535	NZ_CP015277.1	0.76534	0.36717
DRR317535	NZ_CP022225.1	0.52757	0.250417
DRR317535	NZ_CP012888.2	0.84757	0.322822
DRR317535	NZ_CP015271.1	0.39179	0.249148
DRR317535	NC_005016.1	0.34193	0.11675
DRR317535	NZ_CP076861.1	0.67734	0.210103
DRR317535	NC_020276.1	1.80773	0.602405
DRR317535	NZ_KR997898.1	0.88906	0.746568
DRR317535	NZ_CP015268.1	1.31839	7.69927
DRR317535	NZ_CP015279.1	0.91137	0.828963
DRR317535	NZ_CP009406.2	0.43934	0.171377
DRR317535	NZ_CP036222.2	0.42637	0.130315
DRR317535	NZ_AP022585.1	2.15891	0.284267
DRR317535	NZ_CP023148.1	0.60189	1.20421
DRR317535	NZ_CP012886.2	1.65665	2.17338
DRR317535	NZ_CP025547.1	1.38488	2.05233
DRR317535	NZ_CP076860.1	0.75274	0.781189
DRR317535	NZ_AP024256.1	0.29556	0.400938
DRR317535	NZ_CP012887.2	0.42179	0.311549
DRR317535	NZ_CP015269.1	0.85227	1.17109
DRR317535	NZ_AP020327.1	0.82866	0.559513
DRR317535	NZ_CP063326.1	0.32014	0.112981
DRR317535	NC_010604.1	0.54896	0.280932
DRR317535	NZ_CP065268.1	0.20418	0.23018
DRR317535	NC_018022.1	1.80764	1.99198
DRR317535	NZ_CP020813.1	0.82862	0.942959
DRR317535	NZ_CP045327.1	0.84504	0.388991
DRR317535	CP000385.1	1.95606	1.07184
DRR317535	NC_008704.1	2.20702	1.25413
DRR317535	CP016641.1	0.7224	0.464909
DRR317535	NZ_CP065048.1	0.12426	0.111408
DRR317535	NC_019958.1	0.66519	0.577315
DRR317535	CP016643.1	0.28908	0.187633
DRR317535	NZ_CP065282.1	0.618	0.156739
DRR317535	NC_005916.1	0.13551	0.100872
DRR317535	NC_011355.1	0.22299	0.142439
DRR317535	NZ_AP017625.1	0.24007	0.148208
DRR317535	NZ_CP025550.1	1.08221	0.500937
DRR317535	NZ_CP065267.1	0.68	0.333928
DRR317535	NZ_CP065281.1	0.51614	0.304419
DRR317535	NZ_CP065285.1	6.71473	2.26758
DRR317535	CU458745.1	0.26588	0.304669
DRR317535	NC_019959.1	1.30824	1.64539
DRR317535	NC_009340.1	0.54526	0.315794
DRR317535	NC_014812.1	0.70943	0.277331
DRR317535	NZ_CP020812.1	1.60245	1.13773
DRR317535	NC_001381.1	0.39281	0.250204
DRR317535	NZ_M60875.1	0.39411	0.125309
DRR317535	NZ_CP080334.1	0.54112	0.355798
DRR317535	NZ_CP032156.1	0.94248	0.507091
DRR317535	NZ_CP034180.1	0.53279	0.332967
DRR317535	NC_017908.2	1.22279	0.5422
DRR317535	NZ_CP063323.1	0.08475	0.0581988
DRR317535	NZ_CP063321.1	2.15834	3.27284
DRR317535	NC_021278.1	1.59883	1.60828
DRR317535	NZ_CP020811.1	0.86453	0.412723
DRR317535	NZ_AP018497.1	0.63735	0.456691
DRR317535	NZ_HG917973.1	0.39657	0.278292
DRR317535	NC_009339.1	2.22846	2.65483
DRR317535	NZ_MF600313.1	2.23913	4.14753
DRR317535	MN587875.1	2.25759	2.25612
DRR317535	NC_014811.1	1.97155	1.55353
DRR317535	NZ_AP022623.1	0.39729	0.497793
DRR317535	NZ_CP025548.1	1.0056	0.541413
DRR317535	NZ_CP043475.1	0.34799	0.155833
DRR317535	NZ_AP023334.1	5.42517	3.79826
DRR317535	NZ_AP023363.1	5.19438	3.84553
DRR317535	NC_021279.1	0.57795	0.221912
DRR317535	NZ_CP070974.1	2.29214	2.58945
DRR317535	NZ_AP022578.1	1.216	1.04537
DRR317535	NZ_AP022622.1	0.62987	0.378092
DRR317535	NZ_CP063322.1	1.32366	0.377389
DRR317535	NZ_AP022566.1	0.67431	0.376828
DRR317535	NZ_AP023336.1	0.76703	0.237477
DRR317535	NZ_AP023365.1	0.07861	0.112103
DRR317535	NZ_CP015597.1	1.79912	2.22866
DRR317535	NZ_AP022602.1	1.9086	1.49225
DRR317535	NC_008703.1	1.29796	0.852126
DRR317535	NZ_AP022571.1	1.29564	2.76477
DRR317535	NZ_CP045326.1	0.53463	0.317352
DRR317535	NC_004963.1	1.32669	0.533342
DRR317535	NZ_AP022592.1	1.7081	1.95549
DRR317535	NZ_CP065049.1	1.69974	0.42058
DRR317535	NZ_CP065286.1	1.83473	2.52547
DRR317535	NZ_AP023335.1	0.57663	0.574081
DRR317535	NZ_AP023364.1	0.62532	0.745071
DRR317535	NC_018023.1	1.68706	1.74842
DRR317535	NC_009341.1	0.54022	0.184539
DRR317535	NZ_KY349138.1	0.92779	0.711972
DRR317535	NC_019957.1	1.23786	1.06068
DRR317535	NZ_CP025549.1	0.30087	0.414558
DRR317535	NZ_CP080335.1	2.65487	3.38821
DRR317535	NZ_AP022607.1	1.10719	1.078
DRR317535	NZ_CP020810.1	1.41968	0.978256
DRR317535	NZ_CP063325.1	1.62994	1.11877
DRR317535	NZ_AP022611.1	2.14774	1.84981
DRR317535	NZ_CP063329.1	1.05886	0.406059
DRR317535	NZ_AP022580.1	0.55495	0.328027
DRR317535	CP016642.1	0.75559	0.390633
DRR317535	NZ_CP092424.2	1.1925	0.873154
DRR317535	NZ_CP092425.2	3.94469	1.91473
DRR317535	NZ_CP092426.2	0.358	0.119451
DRR317536	NZ_CP015275.1	0.44501	0.352729
DRR317536	NZ_CP019222.1	0.54454	0.467454
DRR317536	NZ_CP045966.1	0.51343	0.350856
DRR317536	NZ_LT703510.1	0.55405	0.486226
DRR317536	NZ_LT703506.1	1.14424	1.2793
DRR317536	NZ_CP009405.2	0.72745	0.411049
DRR317536	NZ_AP024242.1	0.07734	0.0555985
DRR317536	NZ_AP024246.1	0.07734	0.0555985
DRR317536	NZ_AP024249.1	0.15468	0.0785977
DRR317536	NZ_AP024261.1	0.16282	0.0806362
DRR317536	NZ_AP024263.1	0	0
DRR317536	NZ_AP024267.1	0.36896	0.12126
DRR317536	NZ_LT703508.1	2.66534	0.919637
DRR317536	NZ_CP045967.1	3.60744	0.832389
DRR317536	NZ_CP015276.1	3.30445	0.862117
DRR317536	NZ_CP029334.1	0.35117	0.352451
DRR317536	NZ_CP036221.2	0.2604	0.101927
DRR317536	NZ_CP040251.1	0.57107	0.189614
DRR317536	NZ_CP040252.1	0.40247	0.202613
DRR317536	NZ_LT703507.1	0.21899	0.0934896
DRR317536	NZ_CP015273.1	0.23955	0.129235
DRR317536	NZ_CP019224.1	0.22001	0.115892
DRR317536	NZ_CP023153.1	0.14318	0.0902847
DRR317536	NZ_CP045964.1	0.20356	0.103949
DRR317536	NC_020275.1	0.60093	1.1286
DRR317536	NC_022654.1	0.57606	0.682979
DRR317536	NZ_CP029333.1	0.64786	0.567625
DRR317536	NZ_CP015280.1	0.25896	0.154986
DRR317536	NZ_CP023150.1	2.02008	0.725909
DRR317536	NZ_AP024252.1	2.57064	2.80441
DRR317536	NZ_CP059001.1	2.23369	0.926131
DRR317536	NZ_CP040246.1	2.0485	0.659367
DRR317536	NZ_CP040248.1	2.39353	0.604371
DRR317536	NZ_CP040254.1	1.63674	0.593841
DRR317536	NZ_AP020328.1	3.47396	1.14896
DRR317536	NZ_CP015270.1	3.10126	1.27772
DRR317536	NZ_CP022224.1	4.09714	1.59395
DRR317536	NZ_CP076857.1	1.45294	1.18719
DRR317536	NZ_CP076859.1	1.91647	0.92642
DRR317536	NZ_CP059000.1	0.76894	0.463093
DRR317536	NZ_AP012556.1	1.91155	0.872513
DRR317536	NZ_CP023152.1	1.67419	0.967711
DRR317536	NZ_LT703509.1	3.95367	1.55374
DRR317536	NZ_CP045965.1	2.92326	1.44797
DRR317536	NZ_CP015274.1	3.08356	1.49331
DRR317536	NZ_CP019223.1	2.91323	1.64841
DRR317536	NZ_CP040245.1	0.2333	0.122477
DRR317536	NZ_CP040249.1	0.47219	0.176595
DRR317536	NZ_CP040253.1	0.22631	0.162832
DRR317536	NZ_CP059002.1	0.60249	0.259627
DRR317536	NZ_CP076858.1	0.37023	0.379161
DRR317536	NZ_CP045968.1	0.65389	0.261814
DRR317536	NZ_AP020329.1	0.72911	0.352302
DRR317536	NZ_CP015277.1	0.4384	0.192562
DRR317536	NZ_CP022225.1	0.57958	0.569349
DRR317536	NZ_CP012888.2	0.6753	0.387274
DRR317536	NZ_CP015271.1	0.65741	0.436331
DRR317536	NC_005016.1	0.31085	0.173402
DRR317536	NZ_CP076861.1	0.29249	0.108006
DRR317536	NC_020276.1	0.85135	0.392518
DRR317536	NZ_KR997898.1	0.58755	0.3263
DRR317536	NZ_CP015268.1	0.80865	0.895014
DRR317536	NZ_CP015279.1	0.87573	0.740024
DRR317536	NZ_CP009406.2	0.51344	0.210881
DRR317536	NZ_CP036222.2	0.53023	0.244171
DRR317536	NZ_AP022585.1	2.50946	1.62058
DRR317536	NZ_CP023148.1	0.6937	0.368956
DRR317536	NZ_CP012886.2	1.48113	2.29723
DRR317536	NZ_CP025547.1	1.60468	2.10394
DRR317536	NZ_CP076860.1	0.85483	1.10113
DRR317536	NZ_AP024256.1	0.51283	1.53192
DRR317536	NZ_CP012887.2	0.62871	0.418482
DRR317536	NZ_CP015269.1	0.64715	1.09149
DRR317536	NZ_AP020327.1	0.93748	0.725493
DRR317536	NZ_CP063326.1	0.44157	0.211285
DRR317536	NC_010604.1	0.66904	0.269178
DRR317536	NZ_CP065268.1	0.85433	0.447374
DRR317536	NC_018022.1	8.41408	10.009
DRR317536	NZ_CP020813.1	0.79428	1.04248
DRR317536	NZ_CP045327.1	0.6849	0.435818
DRR317536	CP000385.1	1.36232	1.09521
DRR317536	NC_008704.1	1.27328	1.06523
DRR317536	CP016641.1	0.68231	0.422465
DRR317536	NZ_CP065048.1	0.39239	0.175757
DRR317536	NC_019958.1	0.67426	0.627406
DRR317536	CP016643.1	0.3595	0.258889
DRR317536	NZ_CP065282.1	0.40851	0.200186
DRR317536	NC_005916.1	0.11427	0.0851495
DRR317536	NC_011355.1	0.22562	0.176648
DRR317536	NZ_AP017625.1	0.09663	0.0752376
DRR317536	NZ_CP025550.1	0.82621	0.300522
DRR317536	NZ_CP065267.1	99.988	12.9704
DRR317536	NZ_CP065281.1	99.956	14.9152
DRR317536	NZ_CP065285.1	0.66677	1.7694
DRR317536	CU458745.1	0.77619	0.279702
DRR317536	NC_019959.1	1.33688	1.50571
DRR317536	NC_009340.1	0.72306	0.242913
DRR317536	NC_014812.1	0.36738	0.215323
DRR317536	NZ_CP020812.1	1.50747	2.09603
DRR317536	NC_001381.1	0	0
DRR317536	NZ_M60875.1	0.80896	0.179155
DRR317536	NZ_CP080334.1	0.42013	0.269913
DRR317536	NZ_CP032156.1	0.94518	0.607875
DRR317536	NZ_CP034180.1	0.15129	0.155464
DRR317536	NC_017908.2	0.89576	0.454773
DRR317536	NZ_CP063323.1	0.26272	0.17361
DRR317536	NZ_CP063321.1	2.49897	5.37169
DRR317536	NC_021278.1	0.82979	0.967881
DRR317536	NZ_CP020811.1	0.93329	0.812719
DRR317536	NZ_AP018497.1	0.34929	0.195594
DRR317536	NZ_HG917973.1	0.32304	0.191397
DRR317536	NC_009339.1	1.78115	3.24708
DRR317536	NZ_MF600313.1	0.78249	1.60408
DRR317536	MN587875.1	0.35159	0.286196
DRR317536	NC_014811.1	1.06247	1.23367
DRR317536	NZ_AP022623.1	0.59077	0.265402
DRR317536	NZ_CP025548.1	0.53785	0.303693
DRR317536	NZ_CP043475.1	0.39607	0.16162
DRR317536	NZ_AP023334.1	0.41605	0.417071
DRR317536	NZ_AP023363.1	0.48482	0.365052
DRR317536	NC_021279.1	0.25915	0.15383
DRR317536	NZ_CP070974.1	0.46823	0.505132
DRR317536	NZ_AP022578.1	2.53671	2.65605
DRR317536	NZ_AP022622.1	0.3208	0.128848
DRR317536	NZ_CP063322.1	0.89702	0.373597
DRR317536	NZ_AP022566.1	0.5862	0.350688
DRR317536	NZ_AP023336.1	0.40832	0.298255
DRR317536	NZ_AP023365.1	0.27305	0.145219
DRR317536	NZ_CP015597.1	1.48475	2.29248
DRR317536	NZ_AP022602.1	1.19287	0.75878
DRR317536	NC_008703.1	1.17945	0.891671
DRR317536	NZ_AP022571.1	1.22168	2.30566
DRR317536	NZ_CP045326.1	0.35934	0.3016
DRR317536	NC_004963.1	1.07105	0.504787
DRR317536	NZ_AP022592.1	1.45674	2.13768
DRR317536	NZ_CP065049.1	1.75308	0.868809
DRR317536	NZ_CP065286.1	0.77373	2.14565
DRR317536	NZ_AP023335.1	0.57296	0.673175
DRR317536	NZ_AP023364.1	0.5377	0.5564
DRR317536	NC_018023.1	0.81951	0.94928
DRR317536	NC_009341.1	0.23409	0.245211
DRR317536	NZ_KY349138.1	0.81127	0.902192
DRR317536	NC_019957.1	1.19067	1.46848
DRR317536	NZ_CP025549.1	0.58688	0.315197
DRR317536	NZ_CP080335.1	2.18407	3.39591
DRR317536	NZ_AP022607.1	1.06832	1.17094
DRR317536	NZ_CP020810.1	0.81621	0.69117
DRR317536	NZ_CP063325.1	1.28466	0.609162
DRR317536	NZ_AP022611.1	1.67552	1.83871
DRR317536	NZ_CP063329.1	0.80086	0.363262
DRR317536	NZ_AP022580.1	0.3548	0.299677
DRR317536	CP016642.1	1.07349	0.620791
DRR317536	NZ_CP092424.2	0.55042	0.553205
DRR317536	NZ_CP092425.2	4.2667	2.1124
DRR317536	NZ_CP092426.2	0.6155	0.260671
DRR317537	NZ_CP015275.1	0.42323	0.330128
DRR317537	NZ_CP019222.1	0.48542	0.519107
DRR317537	NZ_CP045966.1	0.81837	0.637619
DRR317537	NZ_LT703510.1	0.6163	0.193703
DRR317537	NZ_LT703506.1	1.14023	1.02708
DRR317537	NZ_CP009405.2	0.83702	0.511679
DRR317537	NZ_AP024242.1	0.15468	0.0785977
DRR317537	NZ_AP024246.1	0.15468	0.124283
DRR317537	NZ_AP024249.1	0.15875	0.0788546
DRR317537	NZ_AP024261.1	0.16282	0.0806362
DRR317537	NZ_AP024263.1	0.15875	0.0796235
DRR317537	NZ_AP024267.1	0.29594	0.171129
DRR317537	NZ_LT703508.1	3.49382	1.04267
DRR317537	NZ_CP045967.1	4.22762	1.2505
DRR317537	NZ_CP015276.1	3.62638	1.05935
DRR317537	NZ_CP029334.1	0.34512	0.165906
DRR317537	NZ_CP036221.2	0.08979	0.117542
DRR317537	NZ_CP040251.1	0.32673	0.173977
DRR317537	NZ_CP040252.1	0.55552	0.325021
DRR317537	NZ_LT703507.1	0.183	0.0982233
DRR317537	NZ_CP015273.1	0.19842	0.10115
DRR317537	NZ_CP019224.1	0.15833	0.0795172
DRR317537	NZ_CP023153.1	0.14318	0.0906886
DRR317537	NZ_CP045964.1	0.0987	0.105325
DRR317537	NC_020275.1	0.55702	0.520067
DRR317537	NC_022654.1	0.65746	0.599588
DRR317537	NZ_CP029333.1	0.64582	0.842809
DRR317537	NZ_CP015280.1	0.94289	0.994991
DRR317537	NZ_CP023150.1	2.29131	0.646988
DRR317537	NZ_AP024252.1	2.82163	3.85842
DRR317537	NZ_CP059001.1	1.78615	0.625872
DRR317537	NZ_CP040246.1	1.60317	0.69871
DRR317537	NZ_CP040248.1	2.03592	0.629079
DRR317537	NZ_CP040254.1	1.60147	0.899721
DRR317537	NZ_AP020328.1	3.80809	1.4115
DRR317537	NZ_CP015270.1	3.57434	1.34183
DRR317537	NZ_CP022224.1	5.05959	1.68657
DRR317537	NZ_CP076857.1	2.21599	1.96471
DRR317537	NZ_CP076859.1	1.7729	1.03951
DRR317537	NZ_CP059000.1	0.94019	0.55809
DRR317537	NZ_AP012556.1	1.96548	0.928039
DRR317537	NZ_CP023152.1	1.59259	0.875847
DRR317537	NZ_LT703509.1	2.18868	1.30984
DRR317537	NZ_CP045965.1	2.04327	1.21008
DRR317537	NZ_CP015274.1	2.31392	1.22434
DRR317537	NZ_CP019223.1	2.13603	1.37729
DRR317537	NZ_CP040245.1	0.43292	0.258551
DRR317537	NZ_CP040249.1	0.24091	0.145199
DRR317537	NZ_CP040253.1	0.20392	0.117481
DRR317537	NZ_CP059002.1	0.24476	0.0988252
DRR317537	NZ_CP076858.1	0.48318	0.21848
DRR317537	NZ_CP045968.1	0.4384	0.366501
DRR317537	NZ_AP020329.1	0.43896	0.240314
DRR317537	NZ_CP015277.1	0.75048	0.70032
DRR317537	NZ_CP022225.1	0.75791	0.504168
DRR317537	NZ_CP012888.2	0.46858	0.229992
DRR317537	NZ_CP015271.1	0.65741	0.48192
DRR317537	NC_005016.1	0.4585	0.134254
DRR317537	NZ_CP076861.1	0.44643	0.133332
DRR317537	NC_020276.1	1.48156	0.604189
DRR317537	NZ_KR997898.1	0.71297	0.443987
DRR317537	NZ_CP015268.1	0.80467	0.608362
DRR317537	NZ_CP015279.1	1.11121	0.845605
DRR317537	NZ_CP009406.2	0.40758	0.245669
DRR317537	NZ_CP036222.2	0.42637	0.207669
DRR317537	NZ_AP022585.1	2.35366	1.99394
DRR317537	NZ_CP023148.1	0.47437	0.430816
DRR317537	NZ_CP012886.2	1.63882	2.30244
DRR317537	NZ_CP025547.1	1.49773	2.14093
DRR317537	NZ_CP076860.1	0.72365	0.664508
DRR317537	NZ_AP024256.1	0.37581	0.326233
DRR317537	NZ_CP012887.2	0.69635	0.553297
DRR317537	NZ_CP015269.1	0.80293	0.851143
DRR317537	NZ_AP020327.1	0.87889	0.927991
DRR317537	NZ_CP063326.1	0.44709	0.133431
DRR317537	NC_010604.1	0.44603	0.17081
DRR317537	NZ_CP065268.1	0.9618	0.422889
DRR317537	NC_018022.1	1.72881	2.19896
DRR317537	NZ_CP020813.1	0.83578	0.716919
DRR317537	NZ_CP045327.1	0.70481	0.45499
DRR317537	CP000385.1	1.17401	0.87138
DRR317537	NC_008704.1	1.14826	0.838164
DRR317537	CP016641.1	0.6734	0.425187
DRR317537	NZ_CP065048.1	0.25832	0.13468
DRR317537	NC_019958.1	0.8646	0.70999
DRR317537	CP016643.1	0.44103	0.220125
DRR317537	NZ_CP065282.1	0.41898	0.283156
DRR317537	NC_005916.1	0.20384	0.127224
DRR317537	NC_011355.1	0.22772	0.201465
DRR317537	NZ_AP017625.1	0.12064	0.0920125
DRR317537	NZ_CP025550.1	0.80293	0.452598
DRR317537	NZ_CP065267.1	0.628	0.719486
DRR317537	NZ_CP065281.1	0.77222	0.635831
DRR317537	NZ_CP065285.1	0.96863	2.19353
DRR317537	CU458745.1	0.61752	0.210409
DRR317537	NC_019959.1	1.29666	1.74778
DRR317537	NC_009340.1	0.48599	0.190977
DRR317537	NC_014812.1	0.48984	0.465044
DRR317537	NZ_CP020812.1	1.53004	1.90324
DRR317537	NC_001381.1	0.39281	0.250204
DRR317537	NZ_M60875.1	0	0
DRR317537	NZ_CP080334.1	0.75287	0.411006
DRR317537	NZ_CP032156.1	0.88566	0.590284
DRR317537	NZ_CP034180.1	0.71039	0.260842
DRR317537	NC_017908.2	1.04328	0.494224
DRR317537	NZ_CP063323.1	0.42798	0.232045
DRR317537	NZ_CP063321.1	2.00872	3.73173
DRR317537	NC_021278.1	0.88187	0.882081
DRR317537	NZ_CP020811.1	0.90775	0.625114
DRR317537	NZ_AP018497.1	0.44034	0.388419
DRR317537	NZ_HG917973.1	0.44122	0.197487
DRR317537	NC_009339.1	1.77306	2.7234
DRR317537	NZ_MF600313.1	0.82189	1.43881
DRR317537	MN587875.1	0.27757	0.303304
DRR317537	NC_014811.1	1.64398	1.77312
DRR317537	NZ_AP022623.1	0.09803	0.125179
DRR317537	NZ_CP025548.1	0.91816	0.637082
DRR317537	NZ_CP043475.1	0.44186	0.177432
DRR317537	NZ_AP023334.1	0.51284	0.466186
DRR317537	NZ_AP023363.1	0.47546	0.397832
DRR317537	NC_021279.1	0.34039	0.143801
DRR317537	NZ_CP070974.1	0.55697	0.547005
DRR317537	NZ_AP022578.1	1.73505	1.76238
DRR317537	NZ_AP022622.1	0.38865	0.213362
DRR317537	NZ_CP063322.1	0.49956	0.416951
DRR317537	NZ_AP022566.1	0.66478	0.692136
DRR317537	NZ_AP023336.1	0.36253	0.279376
DRR317537	NZ_AP023365.1	0.23996	0.0978532
DRR317537	NZ_CP015597.1	1.60353	2.37831
DRR317537	NZ_AP022602.1	1.01807	0.795836
DRR317537	NC_008703.1	1.24831	1.06789
DRR317537	NZ_AP022571.1	1.31736	2.67807
DRR317537	NZ_CP045326.1	0.62307	0.398221
DRR317537	NC_004963.1	0.85949	0.401791
DRR317537	NZ_AP022592.1	1.42587	2.06749
DRR317537	NZ_CP065049.1	1.35837	0.507936
DRR317537	NZ_CP065286.1	0.77181	2.10214
DRR317537	NZ_AP023335.1	0.49216	0.506217
DRR317537	NZ_AP023364.1	0.20313	0.434696
DRR317537	NC_018023.1	0.79374	1.11545
DRR317537	NC_009341.1	0.36014	0.354068
DRR317537	NZ_KY349138.1	0.90349	0.90472
DRR317537	NC_019957.1	1.26628	1.44403
DRR317537	NZ_CP025549.1	0.29344	0.262223
DRR317537	NZ_CP080335.1	3.23894	4.04537
DRR317537	NZ_AP022607.1	1.18449	1.10144
DRR317537	NZ_CP020810.1	0.76672	0.464683
DRR317537	NZ_CP063325.1	1.15264	0.464818
DRR317537	NZ_AP022611.1	2.11663	2.25887
DRR317537	NZ_CP063329.1	0.99973	0.471292
DRR317537	NZ_AP022580.1	0.44578	0.243871
DRR317537	CP016642.1	0.98134	0.763897
DRR317537	NZ_CP092424.2	1.16224	1.06264
DRR317537	NZ_CP092425.2	5.67789	2.88866
DRR317537	NZ_CP092426.2	0.37056	0.172619
DRR317538	NZ_CP015275.1	0.67841	0.394048
DRR317538	NZ_CP019222.1	0.50409	0.420526
DRR317538	NZ_CP045966.1	0.49165	0.289622
DRR317538	NZ_LT703510.1	0.74704	0.511579
DRR317538	NZ_LT703506.1	1.23612	1.56197
DRR317538	NZ_CP009405.2	1.00901	0.497097
DRR317538	NZ_AP024242.1	0.07734	0.0555985
DRR317538	NZ_AP024246.1	0.08141	0.0570416
DRR317538	NZ_AP024249.1	0.24016	0.139048
DRR317538	NZ_AP024261.1	0.15875	0.124934
DRR317538	NZ_AP024263.1	0.15875	0.0796235
DRR317538	NZ_AP024267.1	0.21907	0.0935074
DRR317538	NZ_LT703508.1	4.31283	1.47851
DRR317538	NZ_CP045967.1	4.09033	1.41031
DRR317538	NZ_CP015276.1	4.19921	1.31282
DRR317538	NZ_CP029334.1	0.23008	0.214316
DRR317538	NZ_CP036221.2	0.17061	0.0825395
DRR317538	NZ_CP040251.1	0.47163	0.220131
DRR317538	NZ_CP040252.1	0.51301	0.241695
DRR317538	NZ_LT703507.1	0.16141	0.106654
DRR317538	NZ_CP015273.1	0.24366	0.135181
DRR317538	NZ_CP019224.1	0.1573	0.0792591
DRR317538	NZ_CP023153.1	0.28635	0.117604
DRR317538	NZ_CP045964.1	0.21693	0.104875
DRR317538	NC_020275.1	1.16852	1.38346
DRR317538	NC_022654.1	0.56502	0.67717
DRR317538	NZ_CP029333.1	0.61319	0.804619
DRR317538	NZ_CP015280.1	0.36452	0.164148
DRR317538	NZ_CP023150.1	2.02818	0.522234
DRR317538	NZ_AP024252.1	3.10501	3.52251
DRR317538	NZ_CP059001.1	2.29014	0.682522
DRR317538	NZ_CP040246.1	1.98777	0.652236
DRR317538	NZ_CP040248.1	2.49512	0.687087
DRR317538	NZ_CP040254.1	2.21877	0.614511
DRR317538	NZ_AP020328.1	3.73667	1.74199
DRR317538	NZ_CP015270.1	3.57697	1.46702
DRR317538	NZ_CP022224.1	4.63945	1.73339
DRR317538	NZ_CP076857.1	1.6162	1.18749
DRR317538	NZ_CP076859.1	1.78312	1.09352
DRR317538	NZ_CP059000.1	1.07279	0.561819
DRR317538	NZ_AP012556.1	1.77905	0.872669
DRR317538	NZ_CP023152.1	1.7255	0.936611
DRR317538	NZ_LT703509.1	2.78537	1.50862
DRR317538	NZ_CP045965.1	2.78537	1.2325
DRR317538	NZ_CP015274.1	2.3766	1.63994
DRR317538	NZ_CP019223.1	2.86058	1.69709
DRR317538	NZ_CP040245.1	0.469	0.211554
DRR317538	NZ_CP040249.1	0.20959	0.117688
DRR317538	NZ_CP040253.1	0.37552	0.180914
DRR317538	NZ_CP059002.1	0.8598	0.419668
DRR317538	NZ_CP076858.1	0.35768	0.238797
DRR317538	NZ_CP045968.1	0.86194	0.433318
DRR317538	NZ_AP020329.1	0.88535	0.278531
DRR317538	NZ_CP015277.1	1.00312	0.395999
DRR317538	NZ_CP022225.1	1.01055	0.744163
DRR317538	NZ_CP012888.2	1.08186	0.686265
DRR317538	NZ_CP015271.1	0.7703	0.319231
DRR317538	NC_005016.1	0.31085	0.111334
DRR317538	NZ_CP076861.1	0.15394	0.0784102
DRR317538	NC_020276.1	1.26043	0.472667
DRR317538	NZ_KR997898.1	1.15879	0.898948
DRR317538	NZ_CP015268.1	0.85468	0.616777
DRR317538	NZ_CP015279.1	0.87128	0.681224
DRR317538	NZ_CP009406.2	0.50286	0.141468
DRR317538	NZ_CP036222.2	0.31158	0.213519
DRR317538	NZ_AP022585.1	3.08814	2.28503
DRR317538	NZ_CP023148.1	0.47947	0.339554
DRR317538	NZ_CP012886.2	1.63585	2.32851
DRR317538	NZ_CP025547.1	1.45619	2.00597
DRR317538	NZ_CP076860.1	0.64367	0.505049
DRR317538	NZ_AP024256.1	0.33471	0.603004
DRR317538	NZ_CP012887.2	0.62473	0.471654
DRR317538	NZ_CP015269.1	0.75101	0.990647
DRR317538	NZ_AP020327.1	1.02484	0.880938
DRR317538	NZ_CP063326.1	0.33118	0.229812
DRR317538	NC_010604.1	0.50607	0.258111
DRR317538	NZ_CP065268.1	0.5212	0.337914
DRR317538	NC_018022.1	1.787	2.43959
DRR317538	NZ_CP020813.1	0.67406	1.1745
DRR317538	NZ_CP045327.1	0.81519	0.469974
DRR317538	CP000385.1	1.19028	1.05639
DRR317538	NC_008704.1	1.08552	0.858917
DRR317538	CP016641.1	1.14634	0.866609
DRR317538	NZ_CP065048.1	0.19292	0.12307
DRR317538	NC_019958.1	0.7518	0.55147
DRR317538	CP016643.1	0.67823	0.290544
DRR317538	NZ_CP065282.1	0.59705	0.217968
DRR317538	NC_005916.1	0.19351	0.145648
DRR317538	NC_011355.1	0.2083	0.145929
DRR317538	NZ_AP017625.1	0.10683	0.124865
DRR317538	NZ_CP025550.1	0.80293	0.358339
DRR317538	NZ_CP065267.1	0.784	0.670609
DRR317538	NZ_CP065281.1	0.7042	0.616902
DRR317538	NZ_CP065285.1	1.85381	3.54411
DRR317538	CU458745.1	0.75475	0.279429
DRR317538	NC_019959.1	1.43071	1.67209
DRR317538	NC_009340.1	0.25683	0.1387
DRR317538	NC_014812.1	0.37583	0.19516
DRR317538	NZ_CP020812.1	1.71154	1.89535
DRR317538	NC_001381.1	0.39281	0.250204
DRR317538	NZ_M60875.1	0.80896	0.281198
DRR317538	NZ_CP080334.1	0.62179	0.282065
DRR317538	NZ_CP032156.1	1.09174	0.798612
DRR317538	NZ_CP034180.1	0.40124	0.219317
DRR317538	NC_017908.2	1.0024	0.572855
DRR317538	NZ_CP063323.1	0.76274	0.243865
DRR317538	NZ_CP063321.1	2.05011	3.60931
DRR317538	NC_021278.1	0.949	1.26844
DRR317538	NZ_CP020811.1	0.79183	0.469508
DRR317538	NZ_AP018497.1	0.58005	0.298259
DRR317538	NZ_HG917973.1	0.39395	0.201412
DRR317538	NC_009339.1	1.83594	2.94945
DRR317538	NZ_MF600313.1	0.79125	1.83629
DRR317538	MN587875.1	0.26369	0.102567
DRR317538	NC_014811.1	1.59064	1.67357
DRR317538	NZ_AP022623.1	0.30441	0.155513
DRR317538	NZ_CP025548.1	1.00768	0.927306
DRR317538	NZ_CP043475.1	0.72117	0.232923
DRR317538	NZ_AP023334.1	0.51697	0.409074
DRR317538	NZ_AP023363.1	0.48158	0.460158
DRR317538	NC_021279.1	3.07075	1.63397
DRR317538	NZ_CP070974.1	0.52832	0.506024
DRR317538	NZ_AP022578.1	1.31508	1.76414
DRR317538	NZ_AP022622.1	2.4282	1.43843
DRR317538	NZ_CP063322.1	1.05747	0.528597
DRR317538	NZ_AP022566.1	0.66773	0.6071
DRR317538	NZ_AP023336.1	0.80137	0.358024
DRR317538	NZ_AP023365.1	0.45095	0.166894
DRR317538	NZ_CP015597.1	1.64866	2.40555
DRR317538	NZ_AP022602.1	1.34358	0.592409
DRR317538	NC_008703.1	1.38635	0.912015
DRR317538	NZ_AP022571.1	1.24341	3.29453
DRR317538	NZ_CP045326.1	0.48045	0.370428
DRR317538	NC_004963.1	0.96086	0.619704
DRR317538	NZ_AP022592.1	1.62516	2.10427
DRR317538	NZ_CP065049.1	2.26513	0.484542
DRR317538	NZ_CP065286.1	1.73062	3.12762
DRR317538	NZ_AP023335.1	0.57296	0.509306
DRR317538	NZ_AP023364.1	0.69303	0.716234
DRR317538	NC_018023.1	0.82577	0.996479
DRR317538	NC_009341.1	0.90036	0.491667
DRR317538	NZ_KY349138.1	0.8904	1.29252
DRR317538	NC_019957.1	1.22949	1.35239
DRR317538	NZ_CP025549.1	0.4383	0.38509
DRR317538	NZ_CP080335.1	3.37699	3.51373
DRR317538	NZ_AP022607.1	1.07861	1.09143
DRR317538	NZ_CP020810.1	0.75515	0.651876
DRR317538	NZ_CP063325.1	1.25419	0.561267
DRR317538	NZ_AP022611.1	2.11357	2.28172
DRR317538	NZ_CP063329.1	0.82773	0.361879
DRR317538	NZ_AP022580.1	0.44123	0.189939
DRR317538	CP016642.1	0.94909	0.620896
DRR317538	NZ_CP092424.2	0.94466	0.977235
DRR317538	NZ_CP092425.2	5.4932	3.18438
DRR317538	NZ_CP092426.2	0.60922	0.373206
DRR317539	NZ_CP015275.1	0.58505	0.302326
DRR317539	NZ_CP019222.1	0.57877	0.45397
DRR317539	NZ_CP045966.1	0.54454	0.34048
DRR317539	NZ_LT703510.1	0.78127	0.347394
DRR317539	NZ_LT703506.1	1.22564	1.23394
DRR317539	NZ_CP009405.2	0.80135	0.363837
DRR317539	NZ_AP024242.1	0	0
DRR317539	NZ_AP024246.1	0.16282	0.0806362
DRR317539	NZ_AP024249.1	0.08141	0.0570416
DRR317539	NZ_AP024261.1	0.08548	0.0584491
DRR317539	NZ_AP024263.1	0.08141	0.0570416
DRR317539	NZ_AP024267.1	0.29978	0.14387
DRR317539	NZ_LT703508.1	3.73053	1.14635
DRR317539	NZ_CP045967.1	3.96724	1.03027
DRR317539	NZ_CP015276.1	4.31757	1.41127
DRR317539	NZ_CP029334.1	0.23008	0.151527
DRR317539	NZ_CP036221.2	0.25592	0.19355
DRR317539	NZ_CP040251.1	0.51993	0.165524
DRR317539	NZ_CP040252.1	0.43932	0.295705
DRR317539	NZ_LT703507.1	0.1645	0.0810498
DRR317539	NZ_CP015273.1	0.183	0.0982228
DRR317539	NZ_CP019224.1	0.09972	0.0628824
DRR317539	NZ_CP023153.1	0.10137	0.0636457
DRR317539	NZ_CP045964.1	0.12645	0.071076
DRR317539	NC_020275.1	0.59117	0.900956
DRR317539	NC_022654.1	0.50224	0.789306
DRR317539	NZ_CP029333.1	0.52005	0.577426
DRR317539	NZ_CP015280.1	0.22828	0.120787
DRR317539	NZ_CP023150.1	2.37633	0.651345
DRR317539	NZ_AP024252.1	2.27107	2.7508
DRR317539	NZ_CP059001.1	2.42319	0.59894
DRR317539	NZ_CP040246.1	2.74078	0.487008
DRR317539	NZ_CP040248.1	1.82055	0.634648
DRR317539	NZ_CP040254.1	1.85897	0.765315
DRR317539	NZ_AP020328.1	3.93562	1.43623
DRR317539	NZ_CP015270.1	3.89761	1.50681
DRR317539	NZ_CP022224.1	4.60965	1.47006
DRR317539	NZ_CP076857.1	1.97375	1.92505
DRR317539	NZ_CP076859.1	1.57211	0.837429
DRR317539	NZ_CP059000.1	0.82558	0.471272
DRR317539	NZ_AP012556.1	1.63319	0.968247
DRR317539	NZ_CP023152.1	1.47704	0.701673
DRR317539	NZ_LT703509.1	2.4419	1.44635
DRR317539	NZ_CP045965.1	3.01101	1.4956
DRR317539	NZ_CP015274.1	3.34177	1.36325
DRR317539	NZ_CP019223.1	2.95334	1.91715
DRR317539	NZ_CP040245.1	0.30545	0.164888
DRR317539	NZ_CP040249.1	0.424	0.236184
DRR317539	NZ_CP040253.1	0.40039	0.125414
DRR317539	NZ_CP059002.1	0.61504	0.19671
DRR317539	NZ_CP076858.1	0.24473	0.098819
DRR317539	NZ_CP045968.1	0.72819	0.372688
DRR317539	NZ_AP020329.1	0.46128	0.585353
DRR317539	NZ_CP015277.1	0.4384	0.24321
DRR317539	NZ_CP022225.1	0.59444	0.35142
DRR317539	NZ_CP012888.2	0.40656	0.309134
DRR317539	NZ_CP015271.1	0.51796	0.320975
DRR317539	NC_005016.1	0.30308	0.172511
DRR317539	NZ_CP076861.1	0.29249	0.108006
DRR317539	NC_020276.1	0.99508	0.387309
DRR317539	NZ_KR997898.1	0.63823	0.324692
DRR317539	NZ_CP015268.1	0.65976	0.642486
DRR317539	NZ_CP015279.1	0.76245	0.776628
DRR317539	NZ_CP009406.2	0.20644	0.142437
DRR317539	NZ_CP036222.2	0.42637	0.173375
DRR317539	NZ_AP022585.1	1.96973	1.77488
DRR317539	NZ_CP023148.1	0.6733	0.399146
DRR317539	NZ_CP012886.2	1.62031	2.00543
DRR317539	NZ_CP025547.1	1.36755	1.78091
DRR317539	NZ_CP076860.1	0.59102	0.564898
DRR317539	NZ_AP024256.1	0.25446	0.363673
DRR317539	NZ_CP012887.2	0.70033	0.281838
DRR317539	NZ_CP015269.1	0.67052	0.875092
DRR317539	NZ_AP020327.1	0.90295	0.84992
DRR317539	NZ_CP063326.1	0.22079	0.0938722
DRR317539	NC_010604.1	0.67762	0.356708
DRR317539	NZ_CP065268.1	0.54269	0.244166
DRR317539	NC_018022.1	1.69111	2.16351
DRR317539	NZ_CP020813.1	0.61682	0.902026
DRR317539	NZ_CP045327.1	0.65866	0.360071
DRR317539	CP000385.1	0.92247	0.90228
DRR317539	NC_008704.1	0.9485	0.662258
DRR317539	CP016641.1	0.65336	0.413258
DRR317539	NZ_CP065048.1	0.18965	0.124129
DRR317539	NC_019958.1	0.74727	0.631875
DRR317539	CP016643.1	0.29649	0.143874
DRR317539	NZ_CP065282.1	0	0
DRR317539	NC_005916.1	0.11254	0.0982021
DRR317539	NC_011355.1	0.18627	0.12824
DRR317539	NZ_AP017625.1	0.16745	0.116815
DRR317539	NZ_CP025550.1	0.9833	0.417247
DRR317539	NZ_CP065267.1	0.54	0.495787
DRR317539	NZ_CP065281.1	0.78422	0.693335
DRR317539	NZ_CP065285.1	0.85499	1.72434
DRR317539	CU458745.1	0.41168	0.228354
DRR317539	NC_019959.1	1.40512	1.68228
DRR317539	NC_009340.1	0.24102	0.13584
DRR317539	NC_014812.1	0.2407	0.0980041
DRR317539	NZ_CP020812.1	1.49525	1.58609
DRR317539	NC_001381.1	0.80628	0.178861
DRR317539	NZ_M60875.1	0.41485	0.12855
DRR317539	NZ_CP080334.1	0.41676	0.267419
DRR317539	NZ_CP032156.1	0.90685	0.53051
DRR317539	NZ_CP034180.1	0.13813	0.0742805
DRR317539	NC_017908.2	0.82645	0.475445
DRR317539	NZ_CP063323.1	0.24577	0.139462
DRR317539	NZ_CP063321.1	2.23474	3.57088
DRR317539	NC_021278.1	0.74994	1.54036
DRR317539	NZ_CP020811.1	0.79772	0.604217
DRR317539	NZ_AP018497.1	0.45054	0.271444
DRR317539	NZ_HG917973.1	0.20485	0.119858
DRR317539	NC_009339.1	1.70675	2.80231
DRR317539	NZ_MF600313.1	0.81532	1.28091
DRR317539	MN587875.1	0.44412	0.196389
DRR317539	NC_014811.1	1.475	1.32978
DRR317539	NZ_AP022623.1	0.20122	0.14063
DRR317539	NZ_CP025548.1	0.89803	0.727647
DRR317539	NZ_CP043475.1	0.31136	0.151099
DRR317539	NZ_AP023334.1	0.39729	0.336271
DRR317539	NZ_AP023363.1	0.32814	0.239145
DRR317539	NC_021279.1	0.37845	0.184174
DRR317539	NZ_CP070974.1	0.40768	0.279366
DRR317539	NZ_AP022578.1	1.0959	1.07813
DRR317539	NZ_AP022622.1	0.30824	0.14244
DRR317539	NZ_CP063322.1	1.03194	0.347116
DRR317539	NZ_AP022566.1	0.6513	0.325564
DRR317539	NZ_AP023336.1	0.59149	0.357097
DRR317539	NZ_AP023365.1	0.30615	0.185833
DRR317539	NZ_CP015597.1	1.37626	2.18406
DRR317539	NZ_AP022602.1	1.21319	0.724673
DRR317539	NC_008703.1	1.11954	0.862675
DRR317539	NZ_AP022571.1	1.2263	2.62279
DRR317539	NZ_CP045326.1	0.63184	0.330493
DRR317539	NC_004963.1	0.81541	0.290933
DRR317539	NZ_AP022592.1	1.39131	2.05542
DRR317539	NZ_CP065049.1	2.00199	0.472362
DRR317539	NZ_CP065286.1	0.93825	2.48658
DRR317539	NZ_AP023335.1	0.6354	0.504858
DRR317539	NZ_AP023364.1	0.55363	0.656105
DRR317539	NC_018023.1	0.784	1.09525
DRR317539	NC_009341.1	0.11405	0.0675028
DRR317539	NZ_KY349138.1	0.89165	0.85055
DRR317539	NC_019957.1	1.12039	1.55831
DRR317539	NZ_CP025549.1	0.54602	0.232609
DRR317539	NZ_CP080335.1	3.49027	3.15235
DRR317539	NZ_AP022607.1	1.05212	1.01549
DRR317539	NZ_CP020810.1	0.78793	0.798287
DRR317539	NZ_CP063325.1	1.37098	0.649388
DRR317539	NZ_AP022611.1	1.80343	1.65873
DRR317539	NZ_CP063329.1	0.60199	0.27688
DRR317539	NZ_AP022580.1	0.45033	0.365098
DRR317539	CP016642.1	0.68648	0.700533
DRR317539	NZ_CP092424.2	0.72974	0.80404
DRR317539	NZ_CP092425.2	5.43638	2.1534
DRR317539	NZ_CP092426.2	0.48361	0.331013
DRR317540	NZ_CP015275.1	1.23545	0.598238
DRR317540	NZ_CP019222.1	1.16999	0.340169
DRR317540	NZ_CP045966.1	1.35358	0.377822
DRR317540	NZ_LT703510.1	1.05519	0.450943
DRR317540	NZ_LT703506.1	1.66687	1.67477
DRR317540	NZ_CP009405.2	1.54536	0.480735
DRR317540	NZ_AP024242.1	0	0
DRR317540	NZ_AP024246.1	0	0
DRR317540	NZ_AP024249.1	0	0
DRR317540	NZ_AP024261.1	0.07734	0.0555985
DRR317540	NZ_AP024263.1	0	0
DRR317540	NZ_AP024267.1	0.07302	0.054026
DRR317540	NZ_LT703508.1	3.2003	0.691428
DRR317540	NZ_CP045967.1	3.9057	1.02105
DRR317540	NZ_CP015276.1	4.29863	1.04909
DRR317540	NZ_CP029334.1	0.59942	0.384276
DRR317540	NZ_CP036221.2	0.26489	0.102799
DRR317540	NZ_CP040251.1	0.55402	0.219616
DRR317540	NZ_CP040252.1	0.66606	0.264861
DRR317540	NZ_LT703507.1	0.07916	0.05625
DRR317540	NZ_CP015273.1	0.0586	0.0484013
DRR317540	NZ_CP019224.1	0.23852	0.128598
DRR317540	NZ_CP023153.1	0.12227	0.0698925
DRR317540	NZ_CP045964.1	0.17992	0.098224
DRR317540	NC_020275.1	0.42773	0.682064
DRR317540	NC_022654.1	0.43877	0.620249
DRR317540	NZ_CP029333.1	0.48334	0.665783
DRR317540	NZ_CP015280.1	1.35523	1.94859
DRR317540	NZ_CP023150.1	2.63137	1.02447
DRR317540	NZ_AP024252.1	3.12525	3.11814
DRR317540	NZ_CP059001.1	2.4877	0.678247
DRR317540	NZ_CP040246.1	2.44929	0.831097
DRR317540	NZ_CP040248.1	1.96684	1.26587
DRR317540	NZ_CP040254.1	1.81312	0.957038
DRR317540	NZ_AP020328.1	3.64485	1.01421
DRR317540	NZ_CP015270.1	3.67947	1.01794
DRR317540	NZ_CP022224.1	3.84386	1.21688
DRR317540	NZ_CP076857.1	1.69619	0.922596
DRR317540	NZ_CP076859.1	1.96757	0.929121
DRR317540	NZ_CP059000.1	0.95485	0.551951
DRR317540	NZ_AP012556.1	1.96959	0.949948
DRR317540	NZ_CP023152.1	1.84145	0.95632
DRR317540	NZ_LT703509.1	2.9383	1.44795
DRR317540	NZ_CP045965.1	3.06616	1.25793
DRR317540	NZ_CP015274.1	2.80278	1.18744
DRR317540	NZ_CP019223.1	2.70514	1.1425
DRR317540	NZ_CP040245.1	0.47621	0.198223
DRR317540	NZ_CP040249.1	0.27946	0.149657
DRR317540	NZ_CP040253.1	0.35314	0.15816
DRR317540	NZ_CP059002.1	0.364	0.299418
DRR317540	NZ_CP076858.1	0.61496	0.196223
DRR317540	NZ_CP045968.1	0.69104	0.262494
DRR317540	NZ_AP020329.1	0.43896	0.187819
DRR317540	NZ_CP015277.1	1.19631	0.388444
DRR317540	NZ_CP022225.1	0.72819	0.343318
DRR317540	NZ_CP012888.2	0.40656	0.386178
DRR317540	NZ_CP015271.1	0.65077	0.574689
DRR317540	NC_005016.1	0.33416	0.11542
DRR317540	NZ_CP076861.1	0.14624	0.0764277
DRR317540	NC_020276.1	1.70822	0.531268
DRR317540	NZ_KR997898.1	0.88047	0.396526
DRR317540	NZ_CP015268.1	0.83081	0.620359
DRR317540	NZ_CP015279.1	1.59235	1.85377
DRR317540	NZ_CP009406.2	1.28097	2.14675
DRR317540	NZ_CP036222.2	0.81447	1.51551
DRR317540	NZ_AP022585.1	1.69708	0.345536
DRR317540	NZ_CP023148.1	0.61209	0.38871
DRR317540	NZ_CP012886.2	1.63836	2.03259
DRR317540	NZ_CP025547.1	1.57557	1.94803
DRR317540	NZ_CP076860.1	0.60527	0.745278
DRR317540	NZ_AP024256.1	0.4639	0.481898
DRR317540	NZ_CP012887.2	1.22956	0.399666
DRR317540	NZ_CP015269.1	0.62119	0.736288
DRR317540	NZ_AP020327.1	1.051	0.55253
DRR317540	NZ_CP063326.1	3.28421	3.35891
DRR317540	NC_010604.1	2.27731	1.68793
DRR317540	NZ_CP065268.1	5.30869	8.4537
DRR317540	NC_018022.1	8.6686	9.15635
DRR317540	NZ_CP020813.1	0.71986	1.00706
DRR317540	NZ_CP045327.1	0.65595	0.388412
DRR317540	CP000385.1	4.08881	2.80334
DRR317540	NC_008704.1	3.9301	2.57383
DRR317540	CP016641.1	0.8709	0.711835
DRR317540	NZ_CP065048.1	0.06213	0.0498355
DRR317540	NC_019958.1	0.57757	0.524354
DRR317540	CP016643.1	0.84871	0.710155
DRR317540	NZ_CP065282.1	2.31486	1.73623
DRR317540	NC_005916.1	0.11025	0.112576
DRR317540	NC_011355.1	0.16633	0.155872
DRR317540	NZ_AP017625.1	0.09363	0.0881627
DRR317540	NZ_CP025550.1	1.06476	0.322925
DRR317540	NZ_CP065267.1	3.32	3.05933
DRR317540	NZ_CP065281.1	3.36894	2.25939
DRR317540	NZ_CP065285.1	1.70288	4.6293
DRR317540	CU458745.1	2.51297	1.98864
DRR317540	NC_019959.1	1.40086	1.42844
DRR317540	NC_009340.1	0.39117	0.155611
DRR317540	NC_014812.1	0.32516	0.113859
DRR317540	NZ_CP020812.1	1.26391	1.28164
DRR317540	NC_001381.1	0	0
DRR317540	NZ_M60875.1	0	0
DRR317540	NZ_CP080334.1	0.4739	0.254307
DRR317540	NZ_CP032156.1	1.49263	0.904822
DRR317540	NZ_CP034180.1	0.13813	0.0742805
DRR317540	NC_017908.2	1.03084	0.408673
DRR317540	NZ_CP063323.1	1.85601	1.46971
DRR317540	NZ_CP063321.1	1.71903	4.30573
DRR317540	NC_021278.1	1.33901	1.39153
DRR317540	NZ_CP020811.1	1.1599	0.689753
DRR317540	NZ_AP018497.1	0.60282	0.27166
DRR317540	NZ_HG917973.1	0.57604	0.23028
DRR317540	NC_009339.1	2.10924	2.88866
DRR317540	NZ_MF600313.1	0.77337	1.43445
DRR317540	MN587875.1	0.74019	0.404072
DRR317540	NC_014811.1	2.22312	1.44205
DRR317540	NZ_AP022623.1	1.02417	0.581716
DRR317540	NZ_CP025548.1	2.79819	2.68697
DRR317540	NZ_CP043475.1	0.55175	0.188237
DRR317540	NZ_AP023334.1	0.40367	0.315121
DRR317540	NZ_AP023363.1	0.48338	0.348617
DRR317540	NC_021279.1	0.31983	0.175347
DRR317540	NZ_CP070974.1	0.58147	0.497733
DRR317540	NZ_AP022578.1	3.39655	3.43066
DRR317540	NZ_AP022622.1	0.45482	0.194874
DRR317540	NZ_CP063322.1	2.39207	0.621776
DRR317540	NZ_AP022566.1	0.86072	0.586349
DRR317540	NZ_AP023336.1	0.49609	0.308062
DRR317540	NZ_AP023365.1	0.07861	0.0560517
DRR317540	NZ_CP015597.1	1.85257	2.36013
DRR317540	NZ_AP022602.1	1.36106	0.638621
DRR317540	NC_008703.1	1.29697	0.879189
DRR317540	NZ_AP022571.1	1.30026	2.88926
DRR317540	NZ_CP045326.1	0.53782	0.334458
DRR317540	NC_004963.1	0.88593	0.469642
DRR317540	NZ_AP022592.1	1.41781	1.90476
DRR317540	NZ_CP065049.1	1.28014	0.48885
DRR317540	NZ_CP065286.1	0.78209	2.03941
DRR317540	NZ_AP023335.1	0.6354	0.638045
DRR317540	NZ_AP023364.1	0.69303	0.481535
DRR317540	NC_018023.1	0.79166	1.07875
DRR317540	NC_009341.1	0.23409	0.396127
DRR317540	NZ_KY349138.1	0.95334	0.685173
DRR317540	NC_019957.1	1.13536	1.17509
DRR317540	NZ_CP025549.1	0.50888	0.386526
DRR317540	NZ_CP080335.1	9.43363	7.70923
DRR317540	NZ_AP022607.1	1.08371	1.07326
DRR317540	NZ_CP020810.1	1.05336	0.495935
DRR317540	NZ_CP063325.1	1.30497	0.586514
DRR317540	NZ_AP022611.1	1.89849	1.7155
DRR317540	NZ_CP063329.1	60.3548	33.4637
DRR317540	NZ_AP022580.1	0.44578	0.167598
DRR317540	CP016642.1	0.77862	0.391154
DRR317540	NZ_CP092424.2	1.39807	1.50588
DRR317540	NZ_CP092425.2	4.56031	2.56075
DRR317540	NZ_CP092426.2	2.67554	4.5594
DRR317541	NZ_CP015275.1	1.10164	0.428267
DRR317541	NZ_CP019222.1	1.11709	0.335281
DRR317541	NZ_CP045966.1	0.96462	0.44147
DRR317541	NZ_LT703510.1	1.17658	0.634333
DRR317541	NZ_LT703506.1	1.07579	1.38183
DRR317541	NZ_CP009405.2	0.90199	0.358733
DRR317541	NZ_AP024242.1	0.16282	0.0806362
DRR317541	NZ_AP024246.1	0.07734	0.111197
DRR317541	NZ_AP024249.1	0.16689	0.0816363
DRR317541	NZ_AP024261.1	0	0
DRR317541	NZ_AP024263.1	0.16282	0.0806362
DRR317541	NZ_AP024267.1	0.29209	0.142805
DRR317541	NZ_LT703508.1	2.7979	0.508093
DRR317541	NZ_CP045967.1	2.992	0.903005
DRR317541	NZ_CP015276.1	3.26185	0.845534
DRR317541	NZ_CP029334.1	0.59942	0.257834
DRR317541	NZ_CP036221.2	0.17061	0.0825395
DRR317541	NZ_CP040251.1	0.43754	0.276069
DRR317541	NZ_CP040252.1	0.39113	0.124497
DRR317541	NZ_LT703507.1	0.14291	0.0962895
DRR317541	NZ_CP015273.1	0.23852	0.128132
DRR317541	NZ_CP019224.1	0.1172	0.0684294
DRR317541	NZ_CP023153.1	0.12018	0.0847482
DRR317541	NZ_CP045964.1	0.17889	0.119533
DRR317541	NC_020275.1	0.68469	0.577621
DRR317541	NC_022654.1	0.57882	0.645422
DRR317541	NZ_CP029333.1	0.40517	0.479565
DRR317541	NZ_CP015280.1	1.08906	0.822736
DRR317541	NZ_CP023150.1	1.43713	0.491451
DRR317541	NZ_AP024252.1	2.12938	3.64837
DRR317541	NZ_CP059001.1	1.02814	0.324706
DRR317541	NZ_CP040246.1	1.23477	0.434333
DRR317541	NZ_CP040248.1	1.54421	0.548749
DRR317541	NZ_CP040254.1	1.44273	0.242649
DRR317541	NZ_AP020328.1	3.80554	1.09607
DRR317541	NZ_CP015270.1	4.02639	1.23658
DRR317541	NZ_CP022224.1	4.55006	1.28398
DRR317541	NZ_CP076857.1	1.70678	0.907206
DRR317541	NZ_CP076859.1	1.99209	0.912875
DRR317541	NZ_CP059000.1	1.06279	0.463724
DRR317541	NZ_AP012556.1	1.85506	1.0345
DRR317541	NZ_CP023152.1	2.55816	1.9305
DRR317541	NZ_LT703509.1	2.60737	1.36322
DRR317541	NZ_CP045965.1	2.64247	1.48153
DRR317541	NZ_CP015274.1	3.35932	1.4095
DRR317541	NZ_CP019223.1	2.87813	1.43508
DRR317541	NZ_CP040245.1	0.15152	0.0777928
DRR317541	NZ_CP040249.1	0.32041	0.135113
DRR317541	NZ_CP040253.1	0.29097	0.107725
DRR317541	NZ_CP059002.1	0.8598	0.219812
DRR317541	NZ_CP076858.1	0.60868	0.371933
DRR317541	NZ_CP045968.1	0.61673	0.163787
DRR317541	NZ_AP020329.1	0.49847	0.193937
DRR317541	NZ_CP015277.1	0.4384	0.194659
DRR317541	NZ_CP022225.1	0.4384	0.493361
DRR317541	NZ_CP012888.2	0.42034	0.37067
DRR317541	NZ_CP015271.1	0.68398	0.295801
DRR317541	NC_005016.1	0.29531	0.217047
DRR317541	NZ_CP076861.1	0.14624	0.0764277
DRR317541	NC_020276.1	2.00674	0.633501
DRR317541	NZ_KR997898.1	0.74217	0.403321
DRR317541	NZ_CP015268.1	0.7183	0.638994
DRR317541	NZ_CP015279.1	1.45807	1.0617
DRR317541	NZ_CP009406.2	0.20644	0.0907767
DRR317541	NZ_CP036222.2	0.43184	0.20622
DRR317541	NZ_AP022585.1	1.76385	0.323627
DRR317541	NZ_CP023148.1	0.40806	0.203139
DRR317541	NZ_CP012886.2	1.59426	2.23228
DRR317541	NZ_CP025547.1	1.36329	1.78028
DRR317541	NZ_CP076860.1	0.81935	0.926524
DRR317541	NZ_AP024256.1	0.34254	0.44207
DRR317541	NZ_CP012887.2	0.61279	0.39327
DRR317541	NZ_CP015269.1	0.67701	1.02484
DRR317541	NZ_AP020327.1	0.74705	0.64635
DRR317541	NZ_CP063326.1	0.10487	0.0647345
DRR317541	NC_010604.1	0.17155	0.130875
DRR317541	NZ_CP065268.1	0.41373	0.221507
DRR317541	NC_018022.1	8.04514	9.68111
DRR317541	NZ_CP020813.1	0.70841	1.19284
DRR317541	NZ_CP045327.1	0.50938	0.341846
DRR317541	CP000385.1	3.87167	4.4192
DRR317541	NC_008704.1	3.87474	4.04918
DRR317541	CP016641.1	0.66895	0.468293
DRR317541	NZ_CP065048.1	0.19292	0.16718
DRR317541	NC_019958.1	0.64958	0.607564
DRR317541	CP016643.1	0.3595	0.23234
DRR317541	NZ_CP065282.1	0.62847	0.158053
DRR317541	NC_005916.1	0.12345	0.0868795
DRR317541	NC_011355.1	0.20673	0.127466
DRR317541	NZ_AP017625.1	0.08102	0.109087
DRR317541	NZ_CP025550.1	1.01821	0.52402
DRR317541	NZ_CP065267.1	99.98	14.9253
DRR317541	NZ_CP065281.1	99.94	14.2065
DRR317541	NZ_CP065285.1	1.0512	1.57472
DRR317541	CU458745.1	1.24362	0.273052
DRR317541	NC_019959.1	1.4301	1.47689
DRR317541	NC_009340.1	0.81789	0.315265
DRR317541	NC_014812.1	0.53629	0.34671
DRR317541	NZ_CP020812.1	1.2987	1.19313
DRR317541	NC_001381.1	0.78561	0.176572
DRR317541	NZ_M60875.1	0	0
DRR317541	NZ_CP080334.1	0.53776	0.514289
DRR317541	NZ_CP032156.1	0.85184	0.580122
DRR317541	NZ_CP034180.1	0.13155	0.0724927
DRR317541	NC_017908.2	1.16236	0.57596
DRR317541	NZ_CP063323.1	0.16526	0.17981
DRR317541	NZ_CP063321.1	2.25384	4.82867
DRR317541	NC_021278.1	0.82227	0.729989
DRR317541	NZ_CP020811.1	5.88794	4.5776
DRR317541	NZ_AP018497.1	0.43563	0.218499
DRR317541	NZ_HG917973.1	0.49112	0.272123
DRR317541	NC_009339.1	1.8266	3.01334
DRR317541	NZ_MF600313.1	0.79635	1.59785
DRR317541	MN587875.1	0.61991	0.392542
DRR317541	NC_014811.1	1.3216	1.37511
DRR317541	NZ_AP022623.1	0.30957	0.192993
DRR317541	NZ_CP025548.1	0.87791	0.678241
DRR317541	NZ_CP043475.1	0.35028	0.224453
DRR317541	NZ_AP023334.1	0.47458	0.400175
DRR317541	NZ_AP023363.1	0.49203	0.388883
DRR317541	NC_021279.1	0.48026	0.168441
DRR317541	NZ_CP070974.1	0.62677	0.544671
DRR317541	NZ_AP022578.1	3.22503	3.19182
DRR317541	NZ_AP022622.1	0.16333	0.124196
DRR317541	NZ_CP063322.1	1.06476	0.430229
DRR317541	NZ_AP022566.1	0.63157	0.541384
DRR317541	NZ_AP023336.1	0.32055	0.146106
DRR317541	NZ_AP023365.1	0.19445	0.0881067
DRR317541	NZ_CP015597.1	1.57106	2.15749
DRR317541	NZ_AP022602.1	1.13476	0.656581
DRR317541	NC_008703.1	1.19998	0.792482
DRR317541	NZ_AP022571.1	1.39502	3.19395
DRR317541	NZ_CP045326.1	0.4677	0.338759
DRR317541	NC_004963.1	1.31788	0.616085
DRR317541	NZ_AP022592.1	1.4215	2.10826
DRR317541	NZ_CP065049.1	1.44371	0.494394
DRR317541	NZ_CP065286.1	0.65228	2.21348
DRR317541	NZ_AP023335.1	0.78598	0.525941
DRR317541	NZ_AP023364.1	0.78066	0.630271
DRR317541	NC_018023.1	0.87103	1.35317
DRR317541	NC_009341.1	0.23409	0.15166
DRR317541	NZ_KY349138.1	0.81189	0.960823
DRR317541	NC_019957.1	1.16403	1.1232
DRR317541	NZ_CP025549.1	0.6426	0.343247
DRR317541	NZ_CP080335.1	3.26372	3.66958
DRR317541	NZ_AP022607.1	1.09898	1.12089
DRR317541	NZ_CP020810.1	0.92353	0.857086
DRR317541	NZ_CP063325.1	1.33035	0.833062
DRR317541	NZ_AP022611.1	2.10086	1.86799
DRR317541	NZ_CP063329.1	3.69793	2.56962
DRR317541	NZ_AP022580.1	0.26838	0.279672
DRR317541	CP016642.1	0.96752	0.555753
DRR317541	NZ_CP092424.2	0.8877	0.885912
DRR317541	NZ_CP092425.2	5.4127	1.91813
DRR317541	NZ_CP092426.2	0.23866	0.0975897
DRR317542	NZ_CP015275.1	0.42323	0.643356
DRR317542	NZ_CP019222.1	0.48542	0.281304
DRR317542	NZ_CP045966.1	0.42319	0.330243
DRR317542	NZ_LT703510.1	0.42643	0.381259
DRR317542	NZ_LT703506.1	1.20991	1.09222
DRR317542	NZ_CP009405.2	1.25616	0.408779
DRR317542	NZ_AP024242.1	0.07734	0.0555985
DRR317542	NZ_AP024246.1	0.07734	0.0555985
DRR317542	NZ_AP024249.1	0.08548	0.0584491
DRR317542	NZ_AP024261.1	0	0
DRR317542	NZ_AP024263.1	0.23609	0.0970632
DRR317542	NZ_AP024267.1	0.29594	0.108639
DRR317542	NZ_LT703508.1	3.16716	1.22516
DRR317542	NZ_CP045967.1	3.10089	1.07102
DRR317542	NZ_CP015276.1	3.79681	1.0767
DRR317542	NZ_CP029334.1	0.7084	0.280196
DRR317542	NZ_CP036221.2	0.25592	0.142922
DRR317542	NZ_CP040251.1	0.62505	0.157626
DRR317542	NZ_CP040252.1	0.6774	0.163621
DRR317542	NZ_LT703507.1	0.17786	0.0842725
DRR317542	NZ_CP015273.1	0.23646	0.0968227
DRR317542	NZ_CP019224.1	0.24057	0.10927
DRR317542	NZ_CP023153.1	0.16094	0.0799751
DRR317542	NZ_CP045964.1	0.15935	0.0797746
DRR317542	NC_020275.1	0.75787	1.13363
DRR317542	NC_022654.1	0.50914	0.706858
DRR317542	NZ_CP029333.1	0.57648	1.07003
DRR317542	NZ_CP015280.1	0.32572	0.109778
DRR317542	NZ_CP023150.1	2.65161	0.675216
DRR317542	NZ_AP024252.1	2.7852	3.46515
DRR317542	NZ_CP059001.1	1.47569	0.626223
DRR317542	NZ_CP040246.1	2.5505	0.689967
DRR317542	NZ_CP040248.1	2.27568	0.496263
DRR317542	NZ_CP040254.1	2.09178	0.591528
DRR317542	NZ_AP020328.1	3.88206	1.5713
DRR317542	NZ_CP015270.1	3.78722	1.58102
DRR317542	NZ_CP022224.1	4.25507	1.58581
DRR317542	NZ_CP076857.1	1.53091	1.09963
DRR317542	NZ_CP076859.1	1.7678	0.915412
DRR317542	NZ_CP059000.1	0.75828	0.391652
DRR317542	NZ_AP012556.1	1.70201	0.871862
DRR317542	NZ_CP023152.1	1.70167	0.823516
DRR317542	NZ_LT703509.1	2.82799	1.67925
DRR317542	NZ_CP045965.1	2.82297	1.50005
DRR317542	NZ_CP015274.1	2.66239	1.43618
DRR317542	NZ_CP019223.1	2.9383	1.61422
DRR317542	NZ_CP040245.1	0.65179	0.177562
DRR317542	NZ_CP040249.1	0.49869	0.187402
DRR317542	NZ_CP040253.1	0.71374	0.15891
DRR317542	NZ_CP059002.1	0.35773	0.119406
DRR317542	NZ_CP076858.1	0.60241	0.230601
DRR317542	NZ_CP045968.1	0.59444	0.492527
DRR317542	NZ_AP020329.1	0.78863	0.634095
DRR317542	NZ_CP015277.1	0.6093	0.657374
DRR317542	NZ_CP022225.1	0.57958	0.521446
DRR317542	NZ_CP012888.2	0.43412	0.55502
DRR317542	NZ_CP015271.1	0.71718	0.367969
DRR317542	NC_005016.1	0.31085	0.111334
DRR317542	NZ_CP076861.1	0.14624	0.0764277
DRR317542	NC_020276.1	1.25491	0.593473
DRR317542	NZ_KR997898.1	1.94219	10.5098
DRR317542	NZ_CP015268.1	0.7558	0.617064
DRR317542	NZ_CP015279.1	0.88209	0.792231
DRR317542	NZ_CP009406.2	0.20644	0.0907767
DRR317542	NZ_CP036222.2	0.33344	0.159879
DRR317542	NZ_AP022585.1	2.80993	1.48512
DRR317542	NZ_CP023148.1	0.57128	0.28642
DRR317542	NZ_CP012886.2	1.70372	2.30356
DRR317542	NZ_CP025547.1	1.52095	1.66365
DRR317542	NZ_CP076860.1	0.69224	0.667117
DRR317542	NZ_AP024256.1	0.49326	0.581826
DRR317542	NZ_CP012887.2	0.70033	0.438231
DRR317542	NZ_CP015269.1	0.66662	1.01726
DRR317542	NZ_AP020327.1	1.1504	0.784993
DRR317542	NZ_CP063326.1	0.44709	0.230285
DRR317542	NC_010604.1	0.58327	0.181472
DRR317542	NZ_CP065268.1	0.75762	0.447262
DRR317542	NC_018022.1	8.32957	10.0729
DRR317542	NZ_CP020813.1	0.70841	0.853379
DRR317542	NZ_CP045327.1	0.76723	0.433759
DRR317542	CP000385.1	4.29199	3.14095
DRR317542	NC_008704.1	4.07127	2.84435
DRR317542	CP016641.1	1.02013	0.706492
DRR317542	NZ_CP065048.1	0.38585	0.19434
DRR317542	NC_019958.1	0.73116	0.656264
DRR317542	CP016643.1	0.21125	0.129878
DRR317542	NZ_CP065282.1	0.42945	0.130784
DRR317542	NC_005916.1	0.13723	0.135569
DRR317542	NC_011355.1	0.20778	0.137734
DRR317542	NZ_AP017625.1	0.08403	0.123229
DRR317542	NZ_CP025550.1	0.46547	0.323677
DRR317542	NZ_CP065267.1	48.628	1.11505
DRR317542	NZ_CP065281.1	47.9934	1.28322
DRR317542	NZ_CP065285.1	0.87985	1.61769
DRR317542	CU458745.1	0.59179	0.248693
DRR317542	NC_019959.1	1.37892	1.62925
DRR317542	NC_009340.1	0.56107	0.2725
DRR317542	NC_014812.1	0.32516	0.151901
DRR317542	NZ_CP020812.1	1.56013	1.70178
DRR317542	NC_001381.1	0	0
DRR317542	NZ_M60875.1	0	0
DRR317542	NZ_CP080334.1	0.53776	0.336073
DRR317542	NZ_CP032156.1	0.91046	0.592127
DRR317542	NZ_CP034180.1	0.13813	0.0742805
DRR317542	NC_017908.2	1.05572	0.431525
DRR317542	NZ_CP063323.1	0.24154	0.0981738
DRR317542	NZ_CP063321.1	1.7636	2.34443
DRR317542	NC_021278.1	0.86799	1.37308
DRR317542	NZ_CP020811.1	1.91309	0.847944
DRR317542	NZ_AP018497.1	0.45918	0.253213
DRR317542	NZ_HG917973.1	0.38169	0.173469
DRR317542	NC_009339.1	1.99189	2.81465
DRR317542	NZ_MF600313.1	0.76608	1.57078
DRR317542	MN587875.1	0.53201	0.205367
DRR317542	NC_014811.1	1.669	1.85336
DRR317542	NZ_AP022623.1	1.08867	0.437263
DRR317542	NZ_CP025548.1	0.91469	0.462463
DRR317542	NZ_CP043475.1	0.45102	0.21844
DRR317542	NZ_AP023334.1	0.35828	0.286469
DRR317542	NZ_AP023363.1	0.37676	0.311383
DRR317542	NC_021279.1	0.4021	0.180715
DRR317542	NZ_CP070974.1	0.51537	0.537503
DRR317542	NZ_AP022578.1	2.35431	3.05172
DRR317542	NZ_AP022622.1	0.29148	0.149753
DRR317542	NZ_CP063322.1	0.64907	0.311408
DRR317542	NZ_AP022566.1	0.80516	0.602546
DRR317542	NZ_AP023336.1	0.44266	0.201916
DRR317542	NZ_AP023365.1	0.32684	0.114152
DRR317542	NZ_CP015597.1	1.76824	2.24178
DRR317542	NZ_AP022602.1	1.21224	0.761096
DRR317542	NC_008703.1	1.2824	1.03051
DRR317542	NZ_AP022571.1	1.20504	2.75871
DRR317542	NZ_CP045326.1	0.45097	0.274909
DRR317542	NC_004963.1	0.73166	0.275395
DRR317542	NZ_AP022592.1	1.42288	2.13905
DRR317542	NZ_CP065049.1	1.44727	0.47616
DRR317542	NZ_CP065286.1	0.77566	2.17532
DRR317542	NZ_AP023335.1	0.43339	0.700026
DRR317542	NZ_AP023364.1	0.5377	0.576253
DRR317542	NC_018023.1	2.07209	6.02405
DRR317542	NC_009341.1	0	0
DRR317542	NZ_KY349138.1	0.84243	0.838468
DRR317542	NC_019957.1	1.13714	1.4075
DRR317542	NZ_CP025549.1	0.43087	0.16001
DRR317542	NZ_CP080335.1	3.15044	3.51494
DRR317542	NZ_AP022607.1	1.0903	1.14175
DRR317542	NZ_CP020810.1	0.72173	0.477552
DRR317542	NZ_CP063325.1	1.04093	0.423317
DRR317542	NZ_AP022611.1	1.78679	2.1017
DRR317542	NZ_CP063329.1	1.55872	0.449548
DRR317542	NZ_AP022580.1	0.19105	0.186285
DRR317542	CP016642.1	1.05966	0.442186
DRR317542	NZ_CP092424.2	0.77557	0.665706
DRR317542	NZ_CP092425.2	5.03386	3.18555
DRR317542	NZ_CP092426.2	0.72855	0.49334
DRR317543	NZ_CP015275.1	1.06429	0.550794
DRR317543	NZ_CP019222.1	1.05175	0.600555
DRR317543	NZ_CP045966.1	1.00507	0.611797
DRR317543	NZ_LT703510.1	1.37579	0.559729
DRR317543	NZ_LT703506.1	1.70171	1.80695
DRR317543	NZ_CP009405.2	0.89562	0.368891
DRR317543	NZ_AP024242.1	1.01763	0.29318
DRR317543	NZ_AP024246.1	0.30936	0.0555339
DRR317543	NZ_AP024249.1	0.40705	0.11103
DRR317543	NZ_AP024261.1	0	0
DRR317543	NZ_AP024263.1	0.98913	0.262822
DRR317543	NZ_AP024267.1	0.39586	0.132022
DRR317543	NZ_LT703508.1	3.25711	0.700466
DRR317543	NZ_CP045967.1	3.23818	0.730348
DRR317543	NZ_CP015276.1	2.62747	0.616266
DRR317543	NZ_CP029334.1	0.81739	0.343302
DRR317543	NZ_CP036221.2	0.26489	0.102799
DRR317543	NZ_CP040251.1	0.22161	0.0940465
DRR317543	NZ_CP040252.1	0.22108	0.149676
DRR317543	NZ_LT703507.1	0.15833	0.0795181
DRR317543	NZ_CP015273.1	0.0987	0.0928893
DRR317543	NZ_CP019224.1	0.08019	0.0751011
DRR317543	NZ_CP023153.1	0.10242	0.0637274
DRR317543	NZ_CP045964.1	0.17889	0.0972266
DRR317543	NC_020275.1	1.33522	0.961694
DRR317543	NC_022654.1	0.81545	0.686704
DRR317543	NZ_CP029333.1	0.52209	0.737552
DRR317543	NZ_CP015280.1	1.53478	1.08673
DRR317543	NZ_CP023150.1	1.48166	0.592422
DRR317543	NZ_AP024252.1	2.19415	2.53631
DRR317543	NZ_CP059001.1	1.44343	0.600009
DRR317543	NZ_CP040246.1	0.95543	0.486504
DRR317543	NZ_CP040248.1	1.75146	0.561688
DRR317543	NZ_CP040254.1	1.45684	0.67064
DRR317543	NZ_AP020328.1	3.56068	1.06293
DRR317543	NZ_CP015270.1	3.92914	1.33257
DRR317543	NZ_CP022224.1	4.35638	1.21921
DRR317543	NZ_CP076857.1	1.63613	1.13894
DRR317543	NZ_CP076859.1	2.09938	0.820428
DRR317543	NZ_CP059000.1	1.09678	0.445877
DRR317543	NZ_AP012556.1	2.06819	0.934176
DRR317543	NZ_CP023152.1	1.80307	0.788705
DRR317543	NZ_LT703509.1	2.96086	1.12972
DRR317543	NZ_CP045965.1	2.99095	1.22371
DRR317543	NZ_CP015274.1	2.74261	1.57787
DRR317543	NZ_CP019223.1	3.08873	1.27402
DRR317543	NZ_CP040245.1	0.42811	0.214294
DRR317543	NZ_CP040249.1	0.19273	0.116051
DRR317543	NZ_CP040253.1	0.10942	0.066122
DRR317543	NZ_CP059002.1	0.48324	0.138019
DRR317543	NZ_CP076858.1	0.61496	0.276911
DRR317543	NZ_CP045968.1	0.91395	0.401863
DRR317543	NZ_AP020329.1	0.90023	0.615955
DRR317543	NZ_CP015277.1	0.58701	0.364941
DRR317543	NZ_CP022225.1	0.49785	0.300426
DRR317543	NZ_CP012888.2	0.56505	0.637519
DRR317543	NZ_CP015271.1	0.77694	0.416232
DRR317543	NC_005016.1	0.81598	0.259965
DRR317543	NZ_CP076861.1	0	0
DRR317543	NC_020276.1	1.37653	0.446984
DRR317543	NZ_KR997898.1	0.76365	0.353751
DRR317543	NZ_CP015268.1	0.83422	0.745282
DRR317543	NZ_CP015279.1	1.78074	1.09835
DRR317543	NZ_CP009406.2	0.20644	0.205096
DRR317543	NZ_CP036222.2	0.21318	0.144742
DRR317543	NZ_AP022585.1	1.77498	0.394882
DRR317543	NZ_CP023148.1	0.39786	0.360697
DRR317543	NZ_CP012886.2	1.54923	2.18804
DRR317543	NZ_CP025547.1	1.51572	1.76936
DRR317543	NZ_CP076860.1	1.08054	2.71108
DRR317543	NZ_AP024256.1	0.36799	0.51181
DRR317543	NZ_CP012887.2	0.99479	0.361843
DRR317543	NZ_CP015269.1	0.6147	0.661144
DRR317543	NZ_AP020327.1	0.85011	0.499935
DRR317543	NZ_CP063326.1	0.53541	0.233995
DRR317543	NC_010604.1	0.27019	0.141958
DRR317543	NZ_CP065268.1	0.41911	0.171898
DRR317543	NC_018022.1	8.90427	10.0828
DRR317543	NZ_CP020813.1	0.6025	1.00174
DRR317543	NZ_CP045327.1	0.75638	0.406176
DRR317543	CP000385.1	3.57503	3.13487
DRR317543	NC_008704.1	3.66991	2.91935
DRR317543	CP016641.1	0.52046	0.358359
DRR317543	NZ_CP065048.1	0.47741	0.220476
DRR317543	NC_019958.1	0.66519	0.616913
DRR317543	CP016643.1	0.29649	0.108741
DRR317543	NZ_CP065282.1	1.04745	0.300651
DRR317543	NC_005916.1	0.12058	0.086218
DRR317543	NC_011355.1	0.1784	0.151362
DRR317543	NZ_AP017625.1	0.11944	0.0877726
DRR317543	NZ_CP025550.1	0.97748	0.371271
DRR317543	NZ_CP065267.1	2.996	1.27061
DRR317543	NZ_CP065281.1	2.91282	1.08623
DRR317543	NZ_CP065285.1	1.81829	4.03869
DRR317543	CU458745.1	0.51889	0.242413
DRR317543	NC_019959.1	1.41853	1.49055
DRR317543	NC_009340.1	0.52946	0.197512
DRR317543	NC_014812.1	0.40539	0.160465
DRR317543	NZ_CP020812.1	1.23381	1.09566
DRR317543	NC_001381.1	0	0
DRR317543	NZ_M60875.1	0	0
DRR317543	NZ_CP080334.1	0.46046	0.311856
DRR317543	NZ_CP032156.1	2.25338	2.80241
DRR317543	NZ_CP034180.1	0.38808	0.12435
DRR317543	NC_017908.2	1.09304	0.496397
DRR317543	NZ_CP063323.1	0.25001	0.295017
DRR317543	NZ_CP063321.1	0.87543	0.883488
DRR317543	NC_021278.1	1.28462	1.23911
DRR317543	NZ_CP020811.1	1.86855	0.933429
DRR317543	NZ_AP018497.1	0.54081	0.247631
DRR317543	NZ_HG917973.1	0.49462	0.203767
DRR317543	NC_009339.1	2.02208	2.78797
DRR317543	NZ_MF600313.1	0.7223	1.61489
DRR317543	MN587875.1	0.4765	0.318398
DRR317543	NC_014811.1	1.95031	1.48264
DRR317543	NZ_AP022623.1	0.46694	0.15595
DRR317543	NZ_CP025548.1	2.80721	2.58575
DRR317543	NZ_CP043475.1	11.019	7.9748
DRR317543	NZ_AP023334.1	0.50384	0.462699
DRR317543	NZ_AP023363.1	0.44124	0.339978
DRR317543	NC_021279.1	0.49568	0.188232
DRR317543	NZ_CP070974.1	0.59534	0.581065
DRR317543	NZ_AP022578.1	4.27177	3.85263
DRR317543	NZ_AP022622.1	0.47157	0.221598
DRR317543	NZ_CP063322.1	0.67824	0.366121
DRR317543	NZ_AP022566.1	0.66642	0.384472
DRR317543	NZ_AP023336.1	0.47701	0.324093
DRR317543	NZ_AP023365.1	0.1117	0.0658729
DRR317543	NZ_CP015597.1	1.61501	2.17931
DRR317543	NZ_AP022602.1	1.41916	0.721184
DRR317543	NC_008703.1	1.23805	1.095
DRR317543	NZ_AP022571.1	1.19996	2.93395
DRR317543	NZ_CP045326.1	1.04297	0.960867
DRR317543	NC_004963.1	0.80659	0.29411
DRR317543	NZ_AP022592.1	1.52886	2.04971
DRR317543	NZ_CP065049.1	1.7104	0.604789
DRR317543	NZ_CP065286.1	0.68955	1.66079
DRR317543	NZ_AP023335.1	0.54725	0.579873
DRR317543	NZ_AP023364.1	0.38635	0.71118
DRR317543	NC_018023.1	0.92047	1.01336
DRR317543	NC_009341.1	0.34814	0.228479
DRR317543	NZ_KY349138.1	0.94337	0.873096
DRR317543	NC_019957.1	1.09426	1.00606
DRR317543	NZ_CP025549.1	0.49773	0.318233
DRR317543	NZ_CP080335.1	9.17876	7.66625
DRR317543	NZ_AP022607.1	1.01486	0.97659
DRR317543	NZ_CP020810.1	2.27317	1.55065
DRR317543	NZ_CP063325.1	1.58424	0.885954
DRR317543	NZ_AP022611.1	1.93791	1.95446
DRR317543	NZ_CP063329.1	2.23058	1.20839
DRR317543	NZ_AP022580.1	0.55495	0.286479
DRR317543	CP016642.1	1.28081	0.572648
DRR317543	NZ_CP092424.2	1.60276	1.87854
DRR317543	NZ_CP092425.2	3.88786	1.24888
DRR317543	NZ_CP092426.2	0.23866	0.0975897
DRR317544	NZ_CP015275.1	0.97405	0.6683
DRR317544	NZ_CP019222.1	1.0393	0.424713
DRR317544	NZ_CP045966.1	1.07353	0.506072
DRR317544	NZ_LT703510.1	1.38824	0.468317
DRR317544	NZ_LT703506.1	1.69431	1.55816
DRR317544	NZ_CP009405.2	1.05742	0.440441
DRR317544	NZ_AP024242.1	0	0
DRR317544	NZ_AP024246.1	0.07734	0.0555985
DRR317544	NZ_AP024249.1	0	0
DRR317544	NZ_AP024261.1	0.07734	0.0555985
DRR317544	NZ_AP024263.1	0.15875	0.0796235
DRR317544	NZ_AP024267.1	0.07302	0.054026
DRR317544	NZ_LT703508.1	3.57904	0.909023
DRR317544	NZ_CP045967.1	3.96724	0.966655
DRR317544	NZ_CP015276.1	4.1424	1.1658
DRR317544	NZ_CP029334.1	0.95665	0.428835
DRR317544	NZ_CP036221.2	0.2604	0.101927
DRR317544	NZ_CP040251.1	0.38924	0.170604
DRR317544	NZ_CP040252.1	0.55269	0.2032
DRR317544	NZ_LT703507.1	0.11926	0.0690271
DRR317544	NZ_CP015273.1	0.0987	0.0928893
DRR317544	NZ_CP019224.1	0.22104	0.116993
DRR317544	NZ_CP023153.1	0.18184	0.0852085
DRR317544	NZ_CP045964.1	0.19739	0.118845
DRR317544	NC_020275.1	0.49034	0.962321
DRR317544	NC_022654.1	0.43187	0.571884
DRR317544	NZ_CP029333.1	1.09857	6.32685
DRR317544	NZ_CP015280.1	0.3943	0.265369
DRR317544	NZ_CP023150.1	1.78933	0.794238
DRR317544	NZ_AP024252.1	2.04842	3.0818
DRR317544	NZ_CP059001.1	1.44746	0.522989
DRR317544	NZ_CP040246.1	2.01611	0.857815
DRR317544	NZ_CP040248.1	1.0972	0.572595
DRR317544	NZ_CP040254.1	1.4004	0.498312
DRR317544	NZ_AP020328.1	3.91777	1.00684
DRR317544	NZ_CP015270.1	3.81613	1.21243
DRR317544	NZ_CP022224.1	4.37128	1.35786
DRR317544	NZ_CP076857.1	1.52712	0.909701
DRR317544	NZ_CP076859.1	2.01917	1.02832
DRR317544	NZ_CP059000.1	0.88289	0.367934
DRR317544	NZ_AP012556.1	2.09079	0.871026
DRR317544	NZ_CP023152.1	1.77924	0.784782
DRR317544	NZ_LT703509.1	2.94833	1.65067
DRR317544	NZ_CP045965.1	2.81545	1.54208
DRR317544	NZ_CP015274.1	2.87548	1.25805
DRR317544	NZ_CP019223.1	3.27676	1.29988
DRR317544	NZ_CP040245.1	0.38722	0.183182
DRR317544	NZ_CP040249.1	0.28187	0.16083
DRR317544	NZ_CP040253.1	0.34319	0.176745
DRR317544	NZ_CP059002.1	0.62131	0.195916
DRR317544	NZ_CP076858.1	0.59613	0.194802
DRR317544	NZ_CP045968.1	0.92139	0.375598
DRR317544	NZ_AP020329.1	0.75143	0.304772
DRR317544	NZ_CP015277.1	0.74305	0.311982
DRR317544	NZ_CP022225.1	0.46812	0.553107
DRR317544	NZ_CP012888.2	0.54438	0.396448
DRR317544	NZ_CP015271.1	0.81015	0.148599
DRR317544	NC_005016.1	0.33416	0.110278
DRR317544	NZ_CP076861.1	0.48491	0.191798
DRR317544	NC_020276.1	1.83537	0.658219
DRR317544	NZ_KR997898.1	1.28162	2.42965
DRR317544	NZ_CP015268.1	0.76489	0.453866
DRR317544	NZ_CP015279.1	1.02847	0.752061
DRR317544	NZ_CP009406.2	0.3123	0.110882
DRR317544	NZ_CP036222.2	0.21865	0.093418
DRR317544	NZ_AP022585.1	2.14222	0.39556
DRR317544	NZ_CP023148.1	0.47947	0.307234
DRR317544	NZ_CP012886.2	1.54992	2.14303
DRR317544	NZ_CP025547.1	1.77706	6.89529
DRR317544	NZ_CP076860.1	0.5282	0.610224
DRR317544	NZ_AP024256.1	0.51087	0.611496
DRR317544	NZ_CP012887.2	1.19374	0.412269
DRR317544	NZ_CP015269.1	0.76334	0.804359
DRR317544	NZ_AP020327.1	0.87156	0.606101
DRR317544	NZ_CP063326.1	0.33118	0.215054
DRR317544	NC_010604.1	0.42887	0.165354
DRR317544	NZ_CP065268.1	0.53732	0.531517
DRR317544	NC_018022.1	8.69428	9.51035
DRR317544	NZ_CP020813.1	1.80751	1.36112
DRR317544	NZ_CP045327.1	0.64871	0.390803
DRR317544	CP000385.1	3.57271	3.03369
DRR317544	NC_008704.1	3.47615	3.18585
DRR317544	CP016641.1	0.55758	0.531009
DRR317544	NZ_CP065048.1	0.12426	0.111408
DRR317544	NC_019958.1	0.65865	0.488436
DRR317544	CP016643.1	0.3002	0.242058
DRR317544	NZ_CP065282.1	0.41898	0.201217
DRR317544	NC_005916.1	0.13379	0.116522
DRR317544	NC_011355.1	0.14796	0.132102
DRR317544	NZ_AP017625.1	0.07022	0.064332
DRR317544	NZ_CP025550.1	1.22185	0.47849
DRR317544	NZ_CP065267.1	0.548	0.2722
DRR317544	NZ_CP065281.1	0.56816	0.216439
DRR317544	NZ_CP065285.1	1.68334	3.96418
DRR317544	CU458745.1	0.3302	0.268725
DRR317544	NC_019959.1	1.46362	1.55383
DRR317544	NC_009340.1	0.45833	0.192019
DRR317544	NC_014812.1	0.32516	0.219501
DRR317544	NZ_CP020812.1	2.04162	2.18205
DRR317544	NC_001381.1	0.39281	0.125102
DRR317544	NZ_M60875.1	0.39411	0.125309
DRR317544	NZ_CP080334.1	0.34282	0.147694
DRR317544	NZ_CP032156.1	1.58778	0.915539
DRR317544	NZ_CP034180.1	0.40124	0.126432
DRR317544	NC_017908.2	0.97752	0.483293
DRR317544	NZ_CP063323.1	0.34323	0.245961
DRR317544	NZ_CP063321.1	0.73855	0.640089
DRR317544	NC_021278.1	1.89973	4.80859
DRR317544	NZ_CP020811.1	1.04529	0.813195
DRR317544	NZ_AP018497.1	0.68366	0.280467
DRR317544	NZ_HG917973.1	0.42108	0.2208
DRR317544	NC_009339.1	2.04761	2.82044
DRR317544	NZ_MF600313.1	0.78869	1.65744
DRR317544	MN587875.1	0.64767	0.264806
DRR317544	NC_014811.1	1.93001	1.44876
DRR317544	NZ_AP022623.1	3.39499	8.63245
DRR317544	NZ_CP025548.1	2.7857	2.98899
DRR317544	NZ_CP043475.1	0.48307	0.200074
DRR317544	NZ_AP023334.1	0.49483	0.407272
DRR317544	NZ_AP023363.1	0.48626	0.402176
DRR317544	NC_021279.1	0.45763	0.217647
DRR317544	NZ_CP070974.1	0.57685	0.615386
DRR317544	NZ_AP022578.1	3.0066	2.88856
DRR317544	NZ_AP022622.1	0.392	0.229076
DRR317544	NZ_CP063322.1	0.88244	0.306768
DRR317544	NZ_AP022566.1	0.61875	0.417334
DRR317544	NZ_AP023336.1	0.47319	0.248847
DRR317544	NZ_AP023365.1	0.07861	0.0560517
DRR317544	NZ_CP015597.1	1.63916	2.19069
DRR317544	NZ_AP022602.1	1.33838	0.614258
DRR317544	NC_008703.1	1.24202	0.859898
DRR317544	NZ_AP022571.1	1.2166	2.89181
DRR317544	NZ_CP045326.1	0.47726	0.266845
DRR317544	NC_004963.1	1.31347	0.567511
DRR317544	NZ_AP022592.1	1.42311	1.83776
DRR317544	NZ_CP065049.1	1.82064	0.61039
DRR317544	NZ_CP065286.1	0.6934	1.36481
DRR317544	NZ_AP023335.1	0.61336	0.582746
DRR317544	NZ_AP023364.1	0.35847	0.490086
DRR317544	NC_018023.1	0.87521	1.11864
DRR317544	NC_009341.1	0.34814	0.254228
DRR317544	NZ_KY349138.1	0.89227	0.736429
DRR317544	NC_019957.1	1.17469	1.16286
DRR317544	NZ_CP025549.1	0.50888	0.245545
DRR317544	NZ_CP080335.1	9.25664	7.34158
DRR317544	NZ_AP022607.1	1.07757	1.05684
DRR317544	NZ_CP020810.1	1.07778	0.536568
DRR317544	NZ_CP063325.1	1.15264	0.637981
DRR317544	NZ_AP022611.1	1.99617	2.06785
DRR317544	NZ_CP063329.1	1.03736	0.465044
DRR317544	NZ_AP022580.1	0.26383	0.223435
DRR317544	CP016642.1	0.99516	0.564439
DRR317544	NZ_CP092424.2	1.45859	1.63051
DRR317544	NZ_CP092425.2	4.84917	2.18355
DRR317544	NZ_CP092426.2	0.358	0.119451
DRR317545	NZ_CP015275.1	0.60683	0.300031
DRR317545	NZ_CP019222.1	0.91483	0.382465
DRR317545	NZ_CP045966.1	0.55077	0.33324
DRR317545	NZ_LT703510.1	0.58518	0.306488
DRR317545	NZ_LT703506.1	1.74457	1.75485
DRR317545	NZ_CP009405.2	0.87524	0.444408
DRR317545	NZ_AP024242.1	0	0
DRR317545	NZ_AP024246.1	0.24016	0.0978944
DRR317545	NZ_AP024249.1	0.23202	0.166681
DRR317545	NZ_AP024261.1	0.07734	0.0555985
DRR317545	NZ_AP024263.1	0	0
DRR317545	NZ_AP024267.1	0.21907	0.132256
DRR317545	NZ_LT703508.1	3.29499	1.44346
DRR317545	NZ_CP045967.1	4.11873	1.52769
DRR317545	NZ_CP015276.1	3.66425	1.15555
DRR317545	NZ_CP029334.1	0.35723	0.204355
DRR317545	NZ_CP036221.2	0.08531	0.0583891
DRR317545	NZ_CP040251.1	0.57107	0.150706
DRR317545	NZ_CP040252.1	0.496	0.226661
DRR317545	NZ_LT703507.1	0.30021	0.119631
DRR317545	NZ_CP015273.1	0.17992	0.0843931
DRR317545	NZ_CP019224.1	0.2344	0.110815
DRR317545	NZ_CP023153.1	0.18393	0.0856959
DRR317545	NZ_CP045964.1	0.17889	0.109165
DRR317545	NC_020275.1	0.61475	1.25038
DRR317545	NC_022654.1	0.75336	0.630488
DRR317545	NZ_CP029333.1	0.6968	0.971681
DRR317545	NZ_CP015280.1	1.41568	0.782775
DRR317545	NZ_CP023150.1	2.94308	0.68728
DRR317545	NZ_AP024252.1	2.75281	3.81705
DRR317545	NZ_CP059001.1	1.73373	0.575534
DRR317545	NZ_CP040246.1	1.72867	0.810653
DRR317545	NZ_CP040248.1	1.75553	0.833864
DRR317545	NZ_CP040254.1	2.35987	0.792393
DRR317545	NZ_AP020328.1	3.85145	1.56914
DRR317545	NZ_CP015270.1	3.88446	1.65011
DRR317545	NZ_CP022224.1	4.46961	1.27909
DRR317545	NZ_CP076857.1	2.13474	1.8924
DRR317545	NZ_CP076859.1	1.69422	0.896369
DRR317545	NZ_CP059000.1	0.8649	0.508581
DRR317545	NZ_AP012556.1	1.56951	0.960135
DRR317545	NZ_CP023152.1	1.7356	0.870774
DRR317545	NZ_LT703509.1	2.49956	1.53084
DRR317545	NZ_CP045965.1	3.38707	1.71145
DRR317545	NZ_CP015274.1	2.76517	1.4694
DRR317545	NZ_CP019223.1	3.00098	1.21674
DRR317545	NZ_CP040245.1	0.63976	0.28273
DRR317545	NZ_CP040249.1	0.6071	0.20206
DRR317545	NZ_CP040253.1	0.29097	0.17079
DRR317545	NZ_CP059002.1	0.48324	0.183012
DRR317545	NZ_CP076858.1	0.71536	0.238464
DRR317545	NZ_CP045968.1	0.49785	0.274003
DRR317545	NZ_AP020329.1	0.46128	0.685778
DRR317545	NZ_CP015277.1	0.58701	0.422356
DRR317545	NZ_CP022225.1	0.76534	0.550368
DRR317545	NZ_CP012888.2	0.55816	0.600419
DRR317545	NZ_CP015271.1	0.69062	0.369499
DRR317545	NC_005016.1	0.61393	0.205045
DRR317545	NZ_CP076861.1	0.60807	0.266076
DRR317545	NC_020276.1	1.16645	0.618132
DRR317545	NZ_KR997898.1	0.74475	0.384121
DRR317545	NZ_CP015268.1	0.78251	0.690358
DRR317545	NZ_CP015279.1	1.81319	1.07215
DRR317545	NZ_CP009406.2	0.51344	0.255255
DRR317545	NZ_CP036222.2	0.42637	0.171005
DRR317545	NZ_AP022585.1	2.39818	1.33437
DRR317545	NZ_CP023148.1	0.49477	0.23461
DRR317545	NZ_CP012886.2	1.62922	2.22441
DRR317545	NZ_CP025547.1	1.68188	1.98737
DRR317545	NZ_CP076860.1	0.63727	0.759032
DRR317545	NZ_AP024256.1	0.40909	0.394086
DRR317545	NZ_CP012887.2	0.62473	0.426603
DRR317545	NZ_CP015269.1	0.71985	0.916955
DRR317545	NZ_AP020327.1	0.84436	0.749545
DRR317545	NZ_CP063326.1	0.22079	0.0938722
DRR317545	NC_010604.1	0.25303	0.140907
DRR317545	NZ_CP065268.1	0.62866	0.249379
DRR317545	NC_018022.1	8.43505	10.0169
DRR317545	NZ_CP020813.1	0.59964	0.983745
DRR317545	NZ_CP045327.1	0.63152	0.360255
DRR317545	CP000385.1	3.40625	2.96923
DRR317545	NC_008704.1	3.38203	2.85126
DRR317545	CP016641.1	0.76621	0.434217
DRR317545	NZ_CP065048.1	0.32045	0.112602
DRR317545	NC_019958.1	0.81022	0.739042
DRR317545	CP016643.1	0.30761	0.185543
DRR317545	NZ_CP065282.1	0.19902	0.0891335
DRR317545	NC_005916.1	0.22681	0.114201
DRR317545	NC_011355.1	0.23978	0.185328
DRR317545	NZ_AP017625.1	0.17285	0.13799
DRR317545	NZ_CP025550.1	0.97748	0.663026
DRR317545	NZ_CP065267.1	0.696	0.768735
DRR317545	NZ_CP065281.1	0.53615	0.670202
DRR317545	NZ_CP065285.1	1.59811	4.01739
DRR317545	CU458745.1	0.58322	0.206545
DRR317545	NC_019959.1	1.2863	1.78873
DRR317545	NC_009340.1	0.43858	0.273064
DRR317545	NC_014812.1	0.35471	0.118904
DRR317545	NZ_CP020812.1	1.5338	1.86502
DRR317545	NC_001381.1	0.39281	0.125102
DRR317545	NZ_M60875.1	0	0
DRR317545	NZ_CP080334.1	0.54448	0.404456
DRR317545	NZ_CP032156.1	1.64054	0.767721
DRR317545	NZ_CP034180.1	0.13813	0.0742805
DRR317545	NC_017908.2	0.87621	0.421579
DRR317545	NZ_CP063323.1	0.339	0.152154
DRR317545	NZ_CP063321.1	1.43889	1.91659
DRR317545	NC_021278.1	1.06357	0.771433
DRR317545	NZ_CP020811.1	1.27714	0.930944
DRR317545	NZ_AP018497.1	0.51962	0.32403
DRR317545	NZ_HG917973.1	0.32741	0.166622
DRR317545	NC_009339.1	2.34083	2.78798
DRR317545	NZ_MF600313.1	0.79198	1.40823
DRR317545	MN587875.1	0.55052	0.307114
DRR317545	NC_014811.1	2.38596	1.83738
DRR317545	NZ_AP022623.1	0.47468	0.245485
DRR317545	NZ_CP025548.1	2.75239	2.34449
DRR317545	NZ_CP043475.1	0.70285	0.823034
DRR317545	NZ_AP023334.1	0.41005	0.40973
DRR317545	NZ_AP023363.1	0.4362	0.39619
DRR317545	NC_021279.1	0.37639	0.218758
DRR317545	NZ_CP070974.1	0.52924	0.602347
DRR317545	NZ_AP022578.1	3.19351	3.5667
DRR317545	NZ_AP022622.1	0.35933	0.154823
DRR317545	NZ_CP063322.1	2.04565	0.513279
DRR317545	NZ_AP022566.1	0.62631	0.396241
DRR317545	NZ_AP023336.1	0.87388	0.509512
DRR317545	NZ_AP023365.1	0.27305	0.13943
DRR317545	NZ_CP015597.1	1.53622	1.93447
DRR317545	NZ_AP022602.1	1.36058	0.855527
DRR317545	NC_008703.1	1.48102	1.04146
DRR317545	NZ_AP022571.1	1.26051	2.95328
DRR317545	NZ_CP045326.1	0.57766	0.401118
DRR317545	NC_004963.1	0.89034	0.406678
DRR317545	NZ_AP022592.1	1.52194	1.92562
DRR317545	NZ_CP065049.1	1.5895	0.529422
DRR317545	NZ_CP065286.1	0.81229	2.26724
DRR317545	NZ_AP023335.1	0.61703	0.593744
DRR317545	NZ_AP023364.1	0.68108	0.652856
DRR317545	NC_018023.1	0.75406	1.33645
DRR317545	NC_009341.1	0.42017	0.33286
DRR317545	NZ_KY349138.1	0.9172	0.921416
DRR317545	NC_019957.1	1.18966	1.49601
DRR317545	NZ_CP025549.1	0.44945	0.342682
DRR317545	NZ_CP080335.1	2.82124	3.75036
DRR317545	NZ_AP022607.1	1.18958	1.06239
DRR317545	NZ_CP020810.1	0.76736	0.486731
DRR317545	NZ_CP063325.1	1.51315	0.41883
DRR317545	NZ_AP022611.1	1.66413	2.01513
DRR317545	NZ_CP063329.1	0.82773	0.517526
DRR317545	NZ_AP022580.1	0.27293	0.147584
DRR317545	CP016642.1	1.23474	0.629856
DRR317545	NZ_CP092424.2	1.01229	1.10519
DRR317545	NZ_CP092425.2	5.34167	2.52292
DRR317545	NZ_CP092426.2	0.73483	0.672704
DRR317546	NZ_CP015275.1	0.98338	0.564866
DRR317546	NZ_CP019222.1	0.94595	0.512442
DRR317546	NZ_CP045966.1	0.81215	0.694287
DRR317546	NZ_LT703510.1	0.97737	0.515784
DRR317546	NZ_LT703506.1	1.11587	1.42135
DRR317546	NZ_CP009405.2	0.96442	0.392874
DRR317546	NZ_AP024242.1	0.37449	0.209617
DRR317546	NZ_AP024246.1	0.21981	0.232072
DRR317546	NZ_AP024249.1	0.37856	0.199791
DRR317546	NZ_AP024261.1	0.21574	0.139192
DRR317546	NZ_AP024263.1	0.21574	0.0901319
DRR317546	NZ_AP024267.1	0.28441	0.105424
DRR317546	NZ_LT703508.1	3.09142	0.749907
DRR317546	NZ_CP045967.1	2.86891	0.837881
DRR317546	NZ_CP015276.1	3.19557	0.841175
DRR317546	NZ_CP029334.1	0.81133	0.359218
DRR317546	NZ_CP036221.2	0.4355	0.130677
DRR317546	NZ_CP040251.1	0.44322	0.132854
DRR317546	NZ_CP040252.1	0.6774	0.200075
DRR317546	NZ_LT703507.1	0.17581	0.0837848
DRR317546	NZ_CP015273.1	0.13982	0.0747331
DRR317546	NZ_CP019224.1	0.13674	0.073905
DRR317546	NZ_CP023153.1	0.12332	0.0987439
DRR317546	NZ_CP045964.1	0.03907	0.0395232
DRR317546	NC_020275.1	0.80504	1.07221
DRR317546	NC_022654.1	0.64849	0.662611
DRR317546	NZ_CP029333.1	0.74439	0.858515
DRR317546	NZ_CP015280.1	1.3047	1.02401
DRR317546	NZ_CP023150.1	1.48571	0.704446
DRR317546	NZ_AP024252.1	1.89458	3.07116
DRR317546	NZ_CP059001.1	1.72164	0.832245
DRR317546	NZ_CP040246.1	1.30359	0.616583
DRR317546	NZ_CP040248.1	1.83274	0.703546
DRR317546	NZ_CP040254.1	1.5027	0.577487
DRR317546	NZ_AP020328.1	3.31582	1.20345
DRR317546	NZ_CP015270.1	3.82139	1.02715
DRR317546	NZ_CP022224.1	4.7199	1.18949
DRR317546	NZ_CP076857.1	1.60408	1.11572
DRR317546	NZ_CP076859.1	1.80867	0.861817
DRR317546	NZ_CP059000.1	0.90887	0.429417
DRR317546	NZ_AP012556.1	1.77134	1.09269
DRR317546	NZ_CP023152.1	2.04386	1.22584
DRR317546	NZ_LT703509.1	2.00065	1.1201
DRR317546	NZ_CP045965.1	2.68509	1.38651
DRR317546	NZ_CP015274.1	2.40166	1.58674
DRR317546	NZ_CP019223.1	2.26891	1.14955
DRR317546	NZ_CP040245.1	0.39925	0.178673
DRR317546	NZ_CP040249.1	0.28668	0.106932
DRR317546	NZ_CP040253.1	0.42277	0.190622
DRR317546	NZ_CP059002.1	0.74055	0.286002
DRR317546	NZ_CP076858.1	0.47691	0.217913
DRR317546	NZ_CP045968.1	0.59444	0.486639
DRR317546	NZ_AP020329.1	0.77375	0.411184
DRR317546	NZ_CP015277.1	0.4384	0.292624
DRR317546	NZ_CP022225.1	0.58701	0.512622
DRR317546	NZ_CP012888.2	0.40656	0.344122
DRR317546	NZ_CP015271.1	0.53124	0.209964
DRR317546	NC_005016.1	0.5673	0.147097
DRR317546	NZ_CP076861.1	0.70813	0.225871
DRR317546	NC_020276.1	1.8022	0.628031
DRR317546	NZ_KR997898.1	0.98613	0.407565
DRR317546	NZ_CP015268.1	0.7558	0.694379
DRR317546	NZ_CP015279.1	1.36642	1.17446
DRR317546	NZ_CP009406.2	0.20644	0.142437
DRR317546	NZ_CP036222.2	0.63955	0.223739
DRR317546	NZ_AP022585.1	1.82506	0.393172
DRR317546	NZ_CP023148.1	0.57638	0.36112
DRR317546	NZ_CP012886.2	1.68476	2.16694
DRR317546	NZ_CP025547.1	1.53763	2.17952
DRR317546	NZ_CP076860.1	0.81411	0.866432
DRR317546	NZ_AP024256.1	0.41105	0.614357
DRR317546	NZ_CP012887.2	0.70033	0.353222
DRR317546	NZ_CP015269.1	0.63222	1.0776
DRR317546	NZ_AP020327.1	1.27648	0.97904
DRR317546	NZ_CP063326.1	0.33118	0.159973
DRR317546	NC_010604.1	0.35167	0.118396
DRR317546	NZ_CP065268.1	0.53732	0.183248
DRR317546	NC_018022.1	8.45325	9.36441
DRR317546	NZ_CP020813.1	0.7127	1.16054
DRR317546	NZ_CP045327.1	0.75185	0.317299
DRR317546	CP000385.1	3.75264	2.91225
DRR317546	NC_008704.1	3.69897	2.83379
DRR317546	CP016641.1	1.11962	0.763169
DRR317546	NZ_CP065048.1	0.25832	0.079349
DRR317546	NC_019958.1	0.54938	0.37743
DRR317546	CP016643.1	0.14454	0.0759821
DRR317546	NZ_CP065282.1	0.19902	0.178267
DRR317546	NC_005916.1	0.14527	0.0845269
DRR317546	NC_011355.1	0.21617	0.136321
DRR317546	NZ_AP017625.1	0.16985	0.101795
DRR317546	NZ_CP025550.1	1.01239	0.425733
DRR317546	NZ_CP065267.1	0.468	0.19185
DRR317546	NZ_CP065281.1	0.60817	0.376121
DRR317546	NZ_CP065285.1	8.72657	9.31898
DRR317546	CU458745.1	0.17153	0.128892
DRR317546	NC_019959.1	1.12666	1.63479
DRR317546	NC_009340.1	0.53341	0.232675
DRR317546	NC_014812.1	0.40961	0.234919
DRR317546	NZ_CP020812.1	1.25544	1.21075
DRR317546	NC_001381.1	0.39281	0.250204
DRR317546	NZ_M60875.1	0	0
DRR317546	NZ_CP080334.1	0.52768	0.341704
DRR317546	NZ_CP032156.1	1.05566	0.65142
DRR317546	NZ_CP034180.1	0.27626	0.10116
DRR317546	NC_017908.2	1.07882	0.483285
DRR317546	NZ_CP063323.1	0.339	0.201436
DRR317546	NZ_CP063321.1	0.87862	1.45221
DRR317546	NC_021278.1	1.17815	1.28219
DRR317546	NZ_CP020811.1	1.05773	1.32554
DRR317546	NZ_AP018497.1	0.57142	0.34072
DRR317546	NZ_HG917973.1	0.39482	0.21007
DRR317546	NC_009339.1	1.92341	2.92924
DRR317546	NZ_MF600313.1	0.73945	1.51577
DRR317546	MN587875.1	0.27295	0.181768
DRR317546	NC_014811.1	1.72658	2.09952
DRR317546	NZ_AP022623.1	1.05771	0.603587
DRR317546	NZ_CP025548.1	1.31235	2.23538
DRR317546	NZ_CP043475.1	0.30907	0.177272
DRR317546	NZ_AP023334.1	0.40067	0.448767
DRR317546	NZ_AP023363.1	0.36596	0.361039
DRR317546	NC_021279.1	0.3188	0.175057
DRR317546	NZ_CP070974.1	0.55559	0.781892
DRR317546	NZ_AP022578.1	3.68291	3.53398
DRR317546	NZ_AP022622.1	0.35933	0.178454
DRR317546	NZ_CP063322.1	1.14498	0.323316
DRR317546	NZ_AP022566.1	0.82982	0.665916
DRR317546	NZ_AP023336.1	0.46556	0.189406
DRR317546	NZ_AP023365.1	0.24409	0.138401
DRR317546	NZ_CP015597.1	1.65975	2.23389
DRR317546	NZ_AP022602.1	1.29492	0.861895
DRR317546	NC_008703.1	1.11623	0.762979
DRR317546	NZ_AP022571.1	1.32199	2.84887
DRR317546	NZ_CP045326.1	0.53304	0.336658
DRR317546	NC_004963.1	0.75811	0.451684
DRR317546	NZ_AP022592.1	1.52563	2.22234
DRR317546	NZ_CP065049.1	0.94943	0.447447
DRR317546	NZ_CP065286.1	1.49156	3.87458
DRR317546	NZ_AP023335.1	0.61336	0.682402
DRR317546	NZ_AP023364.1	0.65719	0.534117
DRR317546	NC_018023.1	1.06947	1.25603
DRR317546	NC_009341.1	0.36014	0.1668
DRR317546	NZ_KY349138.1	0.86548	0.905332
DRR317546	NC_019957.1	1.04377	0.966166
DRR317546	NZ_CP025549.1	0.3603	0.151019
DRR317546	NZ_CP080335.1	2.78584	3.6976
DRR317546	NZ_AP022607.1	1.07179	1.14278
DRR317546	NZ_CP020810.1	0.98073	0.997964
DRR317546	NZ_CP063325.1	1.29989	0.564725
DRR317546	NZ_AP022611.1	2.26688	2.05363
DRR317546	NZ_CP063329.1	6.22413	3.488
DRR317546	NZ_AP022580.1	0.3548	0.156478
DRR317546	CP016642.1	0.45151	0.237141
DRR317546	NZ_CP092424.2	0.99716	0.814401
DRR317546	NZ_CP092425.2	4.45613	3.0577
DRR317546	NZ_CP092426.2	0.12561	0.0708391
DRR317547	NZ_CP015275.1	0.64418	0.226092
DRR317547	NZ_CP019222.1	0.57255	0.27615
DRR317547	NZ_CP045966.1	0.613	0.373674
DRR317547	NZ_LT703510.1	0.58206	0.450203
DRR317547	NZ_LT703506.1	1.13129	1.40119
DRR317547	NZ_CP009405.2	0.69051	0.405871
DRR317547	NZ_AP024242.1	0	0
DRR317547	NZ_AP024246.1	0.16282	0.0806362
DRR317547	NZ_AP024249.1	0.08141	0.114083
DRR317547	NZ_AP024261.1	0.2483	0.138017
DRR317547	NZ_AP024263.1	0.15468	0.175777
DRR317547	NZ_AP024267.1	0.07302	0.054026
DRR317547	NZ_LT703508.1	3.73053	1.03805
DRR317547	NZ_CP045967.1	3.34233	0.726152
DRR317547	NZ_CP015276.1	3.75894	0.952796
DRR317547	NZ_CP029334.1	0.46621	0.214626
DRR317547	NZ_CP036221.2	0	0
DRR317547	NZ_CP040251.1	0.18183	0.150257
DRR317547	NZ_CP040252.1	0.57253	0.258324
DRR317547	NZ_LT703507.1	0.12132	0.0696189
DRR317547	NZ_CP015273.1	0.13879	0.0888018
DRR317547	NZ_CP019224.1	0.09767	0.0624733
DRR317547	NZ_CP023153.1	0.24141	0.110169
DRR317547	NZ_CP045964.1	0.18197	0.0850579
DRR317547	NC_020275.1	0.63346	1.07343
DRR317547	NC_022654.1	0.46774	0.576506
DRR317547	NZ_CP029333.1	0.44528	0.769039
DRR317547	NZ_CP015280.1	0.30407	0.134012
DRR317547	NZ_CP023150.1	2.15772	0.790578
DRR317547	NZ_AP024252.1	2.37228	3.77905
DRR317547	NZ_CP059001.1	2.05225	0.956477
DRR317547	NZ_CP040246.1	2.09708	0.743495
DRR317547	NZ_CP040248.1	2.03186	0.726168
DRR317547	NZ_CP040254.1	2.30343	0.710803
DRR317547	NZ_AP020328.1	3.58108	1.54758
DRR317547	NZ_CP015270.1	3.69524	1.37146
DRR317547	NZ_CP022224.1	4.3683	1.43373
DRR317547	NZ_CP076857.1	1.56926	1.15391
DRR317547	NZ_CP076859.1	1.74378	1.02459
DRR317547	NZ_CP059000.1	0.81292	0.502018
DRR317547	NZ_AP012556.1	1.96394	0.905325
DRR317547	NZ_CP023152.1	1.67056	1.06651
DRR317547	NZ_LT703509.1	2.93329	1.38592
DRR317547	NZ_CP045965.1	3.14388	1.76058
DRR317547	NZ_CP015274.1	2.64484	1.62248
DRR317547	NZ_CP019223.1	3.00348	1.34829
DRR317547	NZ_CP040245.1	0.33191	0.136759
DRR317547	NZ_CP040249.1	0.32764	0.157752
DRR317547	NZ_CP040253.1	0.21138	0.117797
DRR317547	NZ_CP059002.1	0.50207	0.183514
DRR317547	NZ_CP076858.1	0.72164	0.441688
DRR317547	NZ_CP045968.1	0.72076	0.421556
DRR317547	NZ_AP020329.1	0.43896	0.266596
DRR317547	NZ_CP015277.1	0.74305	0.593476
DRR317547	NZ_CP022225.1	0.57958	0.273821
DRR317547	NZ_CP012888.2	0.68219	0.41333
DRR317547	NZ_CP015271.1	0.5246	0.439524
DRR317547	NC_005016.1	0.29531	0.108524
DRR317547	NZ_CP076861.1	0.60807	0.155482
DRR317547	NC_020276.1	1.70822	0.34576
DRR317547	NZ_KR997898.1	0.82034	0.391439
DRR317547	NZ_CP015268.1	0.78649	0.764384
DRR317547	NZ_CP015279.1	0.87637	0.608916
DRR317547	NZ_CP009406.2	0.31759	0.196551
DRR317547	NZ_CP036222.2	0.21318	0.0922454
DRR317547	NZ_AP022585.1	2.41487	1.69011
DRR317547	NZ_CP023148.1	0.39276	0.198599
DRR317547	NZ_CP012886.2	1.62259	2.36141
DRR317547	NZ_CP025547.1	1.47548	1.86235
DRR317547	NZ_CP076860.1	1.18466	1.30966
DRR317547	NZ_AP024256.1	0.37777	0.633721
DRR317547	NZ_CP012887.2	0.73216	0.30641
DRR317547	NZ_CP015269.1	0.70038	1.18227
DRR317547	NZ_AP020327.1	0.86999	0.723562
DRR317547	NZ_CP063326.1	0.54645	0.219356
DRR317547	NC_010604.1	0.19299	0.0877769
DRR317547	NZ_CP065268.1	0.53732	0.256843
DRR317547	NC_018022.1	8.17842	10.3219
DRR317547	NZ_CP020813.1	0.67549	1.24214
DRR317547	NZ_CP045327.1	0.71566	0.384646
DRR317547	CP000385.1	3.29234	2.99663
DRR317547	NC_008704.1	3.23349	2.9492
DRR317547	CP016641.1	0.76918	0.350796
DRR317547	NZ_CP065048.1	0.12426	0.111408
DRR317547	NC_019958.1	0.61333	0.56054
DRR317547	CP016643.1	0.29279	0.141806
DRR317547	NZ_CP065282.1	0.39803	0.125928
DRR317547	NC_005916.1	0.15963	0.11785
DRR317547	NC_011355.1	0.14429	0.156745
DRR317547	NZ_AP017625.1	0.09663	0.0887
DRR317547	NZ_CP025550.1	0.75057	0.506254
DRR317547	NZ_CP065267.1	0.448	0.363181
DRR317547	NZ_CP065281.1	0.32809	0.114371
DRR317547	NZ_CP065285.1	2.32436	4.54231
DRR317547	CU458745.1	0.57893	0.180997
DRR317547	NC_019959.1	1.39598	1.94985
DRR317547	NC_009340.1	0.56502	0.33029
DRR317547	NC_014812.1	0.36738	0.195275
DRR317547	NZ_CP020812.1	1.57236	2.07674
DRR317547	NC_001381.1	0	0
DRR317547	NZ_M60875.1	0.39411	0.125309
DRR317547	NZ_CP080334.1	0.42685	0.386364
DRR317547	NZ_CP032156.1	1.38486	1.05501
DRR317547	NZ_CP034180.1	0	0
DRR317547	NC_017908.2	1.01129	0.424486
DRR317547	NZ_CP063323.1	0.24154	0.138857
DRR317547	NZ_CP063321.1	23.7831	18.8254
DRR317547	NC_021278.1	0.98256	1.18121
DRR317547	NZ_CP020811.1	1.20182	1.07482
DRR317547	NZ_AP018497.1	0.47017	0.256111
DRR317547	NZ_HG917973.1	0.25037	0.178234
DRR317547	NC_009339.1	1.94302	2.84017
DRR317547	NZ_MF600313.1	0.74784	1.38641
DRR317547	MN587875.1	0.26369	0.102567
DRR317547	NC_014811.1	1.4986	1.59393
DRR317547	NZ_AP022623.1	0.65268	0.32003
DRR317547	NZ_CP025548.1	0.81059	0.85849
DRR317547	NZ_CP043475.1	10.6596	2.76357
DRR317547	NZ_AP023334.1	0.41493	0.305305
DRR317547	NZ_AP023363.1	0.39009	0.359214
DRR317547	NC_021279.1	0.2571	0.145537
DRR317547	NZ_CP070974.1	0.4465	0.574907
DRR317547	NZ_AP022578.1	2.80393	3.10967
DRR317547	NZ_AP022622.1	0.25714	0.145128
DRR317547	NZ_CP063322.1	1.31272	0.406873
DRR317547	NZ_AP022566.1	0.53228	0.33092
DRR317547	NZ_AP023336.1	0.32055	0.235642
DRR317547	NZ_AP023365.1	0.28133	0.105346
DRR317547	NZ_CP015597.1	1.52751	2.34654
DRR317547	NZ_AP022602.1	1.30295	0.726386
DRR317547	NC_008703.1	1.28141	1.04411
DRR317547	NZ_AP022571.1	1.21521	2.27889
DRR317547	NZ_CP045326.1	0.6661	0.497561
DRR317547	NC_004963.1	1.15039	0.398127
DRR317547	NZ_AP022592.1	1.44453	2.0484
DRR317547	NZ_CP065049.1	1.51127	0.502474
DRR317547	NZ_CP065286.1	0.78787	2.28129
DRR317547	NZ_AP023335.1	0.39299	0.648146
DRR317547	NZ_AP023364.1	0.35448	0.429922
DRR317547	NC_018023.1	0.81742	1.09925
DRR317547	NC_009341.1	0.47419	0.137396
DRR317547	NZ_KY349138.1	0.75395	0.983841
DRR317547	NC_019957.1	1.13714	1.45767
DRR317547	NZ_CP025549.1	0.49773	0.168075
DRR317547	NZ_CP080335.1	2.25841	3.51261
DRR317547	NZ_AP022607.1	1.03094	1.15297
DRR317547	NZ_CP020810.1	0.76865	0.526331
DRR317547	NZ_CP063325.1	1.10694	0.642793
DRR317547	NZ_AP022611.1	1.49724	2.02719
DRR317547	NZ_CP063329.1	0.72561	0.169746
DRR317547	NZ_AP022580.1	1.31914	1.83439
DRR317547	CP016642.1	0.97673	0.700599
DRR317547	NZ_CP092424.2	0.63229	0.490854
DRR317547	NZ_CP092425.2	4.68817	2.26676
DRR317547	NZ_CP092426.2	0.48989	0.269376
DRR317548	NZ_CP015275.1	1.04562	0.649332
DRR317548	NZ_CP019222.1	0.94595	0.234993
DRR317548	NZ_CP045966.1	1.02997	0.352392
DRR317548	NZ_LT703510.1	0.84664	0.468116
DRR317548	NZ_LT703506.1	1.7421	1.49002
DRR317548	NZ_CP009405.2	0.98098	0.454987
DRR317548	NZ_AP024242.1	0	0
DRR317548	NZ_AP024246.1	0	0
DRR317548	NZ_AP024249.1	0	0
DRR317548	NZ_AP024261.1	0	0
DRR317548	NZ_AP024263.1	0	0
DRR317548	NZ_AP024267.1	0	0
DRR317548	NZ_LT703508.1	3.32813	0.716836
DRR317548	NZ_CP045967.1	3.49856	0.964712
DRR317548	NZ_CP015276.1	3.07721	0.754108
DRR317548	NZ_CP029334.1	0.83555	0.288933
DRR317548	NZ_CP036221.2	0.1751	0.0836166
DRR317548	NZ_CP040251.1	0.71313	0.186461
DRR317548	NZ_CP040252.1	0.496	0.140505
DRR317548	NZ_LT703507.1	0.11823	0.0687292
DRR317548	NZ_CP015273.1	0.19739	0.102911
DRR317548	NZ_CP019224.1	0.20048	0.101704
DRR317548	NZ_CP023153.1	0.17035	0.0918187
DRR317548	NZ_CP045964.1	0.11823	0.0687285
DRR317548	NC_020275.1	0.55702	0.604166
DRR317548	NC_022654.1	0.43463	0.481649
DRR317548	NZ_CP029333.1	0.46839	0.385879
DRR317548	NZ_CP015280.1	0.46016	0.229336
DRR317548	NZ_CP023150.1	1.72456	0.614434
DRR317548	NZ_AP024252.1	2.17391	3.28557
DRR317548	NZ_CP059001.1	1.22168	0.716428
DRR317548	NZ_CP040246.1	1.29954	0.658035
DRR317548	NZ_CP040248.1	1.91808	0.715675
DRR317548	NZ_CP040254.1	1.37218	0.729968
DRR317548	NZ_AP020328.1	3.35153	1.05244
DRR317548	NZ_CP015270.1	3.84241	1.11795
DRR317548	NZ_CP022224.1	4.1031	1.25001
DRR317548	NZ_CP076857.1	1.63058	1.03431
DRR317548	NZ_CP076859.1	1.76984	0.965336
DRR317548	NZ_CP059000.1	0.88488	0.386644
DRR317548	NZ_AP012556.1	2.00245	0.917626
DRR317548	NZ_CP023152.1	1.77924	0.935791
DRR317548	NZ_LT703509.1	2.87061	1.46202
DRR317548	NZ_CP045965.1	2.92326	1.30535
DRR317548	NZ_CP015274.1	2.76267	1.38027
DRR317548	NZ_CP019223.1	2.98594	1.54739
DRR317548	NZ_CP040245.1	0.25013	0.0991788
DRR317548	NZ_CP040249.1	0.2385	0.173783
DRR317548	NZ_CP040253.1	0.24869	0.12483
DRR317548	NZ_CP059002.1	0.74055	0.39856
DRR317548	NZ_CP076858.1	0.62123	0.230582
DRR317548	NZ_CP045968.1	0.62416	0.279782
DRR317548	NZ_AP020329.1	0.58031	0.207381
DRR317548	NZ_CP015277.1	0.92139	0.323261
DRR317548	NZ_CP022225.1	0.62416	0.511073
DRR317548	NZ_CP012888.2	0.63396	0.157441
DRR317548	NZ_CP015271.1	0.78358	0.280635
DRR317548	NC_005016.1	0.30308	0.109938
DRR317548	NZ_CP076861.1	0.63116	0.206286
DRR317548	NC_020276.1	1.94041	0.637869
DRR317548	NZ_KR997898.1	0.68204	0.276737
DRR317548	NZ_CP015268.1	0.73648	0.595317
DRR317548	NZ_CP015279.1	0.94765	0.596978
DRR317548	NZ_CP009406.2	0.20114	0.0896078
DRR317548	NZ_CP036222.2	0.21318	0.0922454
DRR317548	NZ_AP022585.1	1.5858	0.322574
DRR317548	NZ_CP023148.1	0.47947	0.359461
DRR317548	NZ_CP012886.2	1.62031	2.06157
DRR317548	NZ_CP025547.1	1.4467	1.88877
DRR317548	NZ_CP076860.1	1.19339	2.74933
DRR317548	NZ_AP024256.1	0.28382	0.409219
DRR317548	NZ_CP012887.2	0.9351	0.30345
DRR317548	NZ_CP015269.1	0.68285	0.678042
DRR317548	NZ_AP020327.1	0.82919	0.552903
DRR317548	NZ_CP063326.1	0.32014	0.112981
DRR317548	NC_010604.1	0.4546	0.251894
DRR317548	NZ_CP065268.1	0.10209	0.0638705
DRR317548	NC_018022.1	8.70598	9.46582
DRR317548	NZ_CP020813.1	0.72272	1.22609
DRR317548	NZ_CP045327.1	0.68038	0.358179
DRR317548	CP000385.1	3.47879	2.79997
DRR317548	NC_008704.1	3.51444	2.72084
DRR317548	CP016641.1	0.60213	0.285734
DRR317548	NZ_CP065048.1	0.12753	0.071376
DRR317548	NC_019958.1	0.61635	0.416274
DRR317548	CP016643.1	0.44474	0.275138
DRR317548	NZ_CP065282.1	0.618	0.156739
DRR317548	NC_005916.1	0.07867	0.0762404
DRR317548	NC_011355.1	0.15478	0.169129
DRR317548	NZ_AP017625.1	0.12124	0.0881808
DRR317548	NZ_CP025550.1	1.08221	0.387353
DRR317548	NZ_CP065267.1	1.492	0.242225
DRR317548	NZ_CP065281.1	0.41612	0.181591
DRR317548	NZ_CP065285.1	1.89909	4.22516
DRR317548	CU458745.1	0.32591	0.248583
DRR317548	NC_019959.1	1.3643	1.67123
DRR317548	NC_009340.1	0.30424	0.193317
DRR317548	NC_014812.1	0.40539	0.278954
DRR317548	NZ_CP020812.1	1.28554	1.09586
DRR317548	NC_001381.1	0	0
DRR317548	NZ_M60875.1	0	0
DRR317548	NZ_CP080334.1	0.47726	0.359916
DRR317548	NZ_CP032156.1	2.27908	2.78166
DRR317548	NZ_CP034180.1	0.24995	0.0998651
DRR317548	NC_017908.2	0.84955	0.406787
DRR317548	NZ_CP063323.1	0.24577	0.172031
DRR317548	NZ_CP063321.1	11.9759	1.17363
DRR317548	NC_021278.1	1.30719	1.56674
DRR317548	NZ_CP020811.1	1.13567	0.900328
DRR317548	NZ_AP018497.1	0.5047	0.226498
DRR317548	NZ_HG917973.1	0.51388	0.200891
DRR317548	NC_009339.1	2.17399	2.58984
DRR317548	NZ_MF600313.1	0.82773	1.50801
DRR317548	MN587875.1	0.61991	0.344161
DRR317548	NC_014811.1	2.18961	1.54171
DRR317548	NZ_AP022623.1	0.69912	0.260523
DRR317548	NZ_CP025548.1	2.65662	2.85925
DRR317548	NZ_CP043475.1	10.8382	6.86044
DRR317548	NZ_AP023334.1	0.49971	0.420669
DRR317548	NZ_AP023363.1	0.45601	0.511602
DRR317548	NC_021279.1	0.4165	0.204218
DRR317548	NZ_CP070974.1	0.63925	0.757727
DRR317548	NZ_AP022578.1	2.93004	3.08055
DRR317548	NZ_AP022622.1	0.39283	0.179706
DRR317548	NZ_CP063322.1	1.08664	0.380909
DRR317548	NZ_AP022566.1	0.72593	0.610188
DRR317548	NZ_AP023336.1	0.61439	0.254442
DRR317548	NZ_AP023365.1	0.07861	0.0560517
DRR317548	NZ_CP015597.1	1.63243	2.18068
DRR317548	NZ_AP022602.1	1.30295	0.508643
DRR317548	NC_008703.1	1.33769	0.825707
DRR317548	NZ_AP022571.1	1.11028	2.56611
DRR317548	NZ_CP045326.1	1.01349	1.07628
DRR317548	NC_004963.1	0.96968	0.324715
DRR317548	NZ_AP022592.1	1.46366	2.15467
DRR317548	NZ_CP065049.1	1.68907	0.351715
DRR317548	NZ_CP065286.1	1.21137	2.25844
DRR317548	NZ_AP023335.1	0.71987	0.473296
DRR317548	NZ_AP023364.1	0.43414	0.51261
DRR317548	NC_018023.1	0.93021	1.06977
DRR317548	NC_009341.1	0.35414	0.118809
DRR317548	NZ_KY349138.1	0.96206	0.815065
DRR317548	NC_019957.1	1.12166	1.21494
DRR317548	NZ_CP025549.1	0.3603	0.260471
DRR317548	NZ_CP080335.1	9.34513	8.34721
DRR317548	NZ_AP022607.1	1.1139	1.00219
DRR317548	NZ_CP020810.1	1.12919	0.51015
DRR317548	NZ_CP063325.1	1.29481	0.427968
DRR317548	NZ_AP022611.1	1.94142	1.76191
DRR317548	NZ_CP063329.1	1.15023	0.373815
DRR317548	NZ_AP022580.1	1.31459	0.296718
DRR317548	CP016642.1	0.87537	0.378306
DRR317548	NZ_CP092424.2	1.43634	1.64923
DRR317548	NZ_CP092425.2	4.75446	2.0632
DRR317548	NZ_CP092426.2	0.36428	0.12049
DRR317549	NZ_CP015275.1	0.68463	0.211938
DRR317549	NZ_CP019222.1	0.56944	0.340651
DRR317549	NZ_CP045966.1	0.55077	0.203463
DRR317549	NZ_LT703510.1	0.54471	0.250642
DRR317549	NZ_LT703506.1	1.17908	1.38745
DRR317549	NZ_CP009405.2	0.78224	0.343182
DRR317549	NZ_AP024242.1	0.07734	0.0555985
DRR317549	NZ_AP024246.1	0.08548	0.114792
DRR317549	NZ_AP024249.1	0.15468	0.200391
DRR317549	NZ_AP024261.1	0.07734	0.0555985
DRR317549	NZ_AP024263.1	0.07734	0.0555985
DRR317549	NZ_AP024267.1	0.14605	0.194728
DRR317549	NZ_LT703508.1	3.54116	0.938294
DRR317549	NZ_CP045967.1	3.38967	0.752406
DRR317549	NZ_CP015276.1	3.57904	1.06914
DRR317549	NZ_CP029334.1	0.8295	0.34892
DRR317549	NZ_CP036221.2	0.08531	0.0583891
DRR317549	NZ_CP040251.1	0.33241	0.140107
DRR317549	NZ_CP040252.1	0.38547	0.198325
DRR317549	NZ_LT703507.1	0.05963	0.0488241
DRR317549	NZ_CP015273.1	0.12132	0.0696185
DRR317549	NZ_CP019224.1	0.28067	0.117261
DRR317549	NZ_CP023153.1	0.11914	0.0689917
DRR317549	NZ_CP045964.1	0.20151	0.101754
DRR317549	NC_020275.1	0.66598	1.17436
DRR317549	NC_022654.1	0.47602	0.658336
DRR317549	NZ_CP029333.1	0.52073	0.764541
DRR317549	NZ_CP015280.1	0.3158	0.190314
DRR317549	NZ_CP023150.1	2.02413	0.681421
DRR317549	NZ_AP024252.1	2.78925	2.81435
DRR317549	NZ_CP059001.1	2.26191	0.483996
DRR317549	NZ_CP040246.1	1.69629	0.687203
DRR317549	NZ_CP040248.1	3.06811	0.730314
DRR317549	NZ_CP040254.1	2.31049	0.794252
DRR317549	NZ_AP020328.1	3.4612	1.19796
DRR317549	NZ_CP015270.1	3.34569	1.32421
DRR317549	NZ_CP022224.1	4.47855	1.48959
DRR317549	NZ_CP076857.1	1.61973	1.16809
DRR317549	NZ_CP076859.1	1.77955	0.99757
DRR317549	NZ_CP059000.1	0.93752	0.406487
DRR317549	NZ_AP012556.1	1.94647	1.09353
DRR317549	NZ_CP023152.1	1.59905	0.905997
DRR317549	NZ_LT703509.1	2.44691	1.61745
DRR317549	NZ_CP045965.1	2.75779	1.78085
DRR317549	NZ_CP015274.1	2.69999	1.55545
DRR317549	NZ_CP019223.1	3.01351	1.68795
DRR317549	NZ_CP040245.1	0.41128	0.235571
DRR317549	NZ_CP040249.1	0.32764	0.137226
DRR317549	NZ_CP040253.1	0.19895	0.116636
DRR317549	NZ_CP059002.1	0.26359	0.156267
DRR317549	NZ_CP076858.1	0.49573	0.221025
DRR317549	NZ_CP045968.1	0.4384	0.35721
DRR317549	NZ_AP020329.1	0.35712	0.0596524
DRR317549	NZ_CP015277.1	0.44583	0.412783
DRR317549	NZ_CP022225.1	0.57958	0.195854
DRR317549	NZ_CP012888.2	0.43412	0.57031
DRR317549	NZ_CP015271.1	0.39179	0.418115
DRR317549	NC_005016.1	0.44296	0.132815
DRR317549	NZ_CP076861.1	0.30018	0.171688
DRR317549	NC_020276.1	1.5092	0.679147
DRR317549	NZ_KR997898.1	0.7164	0.36145
DRR317549	NZ_CP015268.1	0.79501	0.715096
DRR317549	NZ_CP015279.1	0.95974	0.831921
DRR317549	NZ_CP009406.2	0.32818	0.15933
DRR317549	NZ_CP036222.2	0.21865	0.093418
DRR317549	NZ_AP022585.1	1.71378	1.84279
DRR317549	NZ_CP023148.1	0.19893	0.139828
DRR317549	NZ_CP012886.2	1.54124	2.24983
DRR317549	NZ_CP025547.1	1.47974	1.99073
DRR317549	NZ_CP076860.1	1.29373	2.71547
DRR317549	NZ_AP024256.1	2.03762	1.89697
DRR317549	NZ_CP012887.2	0.49739	0.169814
DRR317549	NZ_CP015269.1	0.60885	1.10617
DRR317549	NZ_AP020327.1	0.88569	0.751295
DRR317549	NZ_CP063326.1	0.33118	0.199047
DRR317549	NC_010604.1	0.3431	0.184943
DRR317549	NZ_CP065268.1	0.75224	0.206615
DRR317549	NC_018022.1	8.34777	9.82198
DRR317549	NZ_CP020813.1	0.53524	1.04883
DRR317549	NZ_CP045327.1	0.62428	0.363048
DRR317549	CP000385.1	3.24956	2.97326
DRR317549	NC_008704.1	3.17028	3.15472
DRR317549	CP016641.1	0.76324	0.322592
DRR317549	NZ_CP065048.1	0.32372	0.113608
DRR317549	NC_019958.1	0.64203	0.501169
DRR317549	CP016643.1	0.14454	0.0759821
DRR317549	NZ_CP065282.1	1.6026	0.251151
DRR317549	NC_005916.1	0.13264	0.109431
DRR317549	NC_011355.1	0.13747	0.115445
DRR317549	NZ_AP017625.1	0.10563	0.105492
DRR317549	NZ_CP025550.1	0.86112	0.433677
DRR317549	NZ_CP065267.1	0.568	0.196199
DRR317549	NZ_CP065281.1	0.52415	0.318907
DRR317549	NZ_CP065285.1	2.4602	4.31236
DRR317549	CU458745.1	0.42883	0.13069
DRR317549	NC_019959.1	1.28569	1.74304
DRR317549	NC_009340.1	0.48204	0.167828
DRR317549	NC_014812.1	0.48562	0.139034
DRR317549	NZ_CP020812.1	1.68521	1.93444
DRR317549	NC_001381.1	0.39281	0.125102
DRR317549	NZ_M60875.1	0.43559	0.0658557
DRR317549	NZ_CP080334.1	0.43021	0.448616
DRR317549	NZ_CP032156.1	1.74426	3.12491
DRR317549	NZ_CP034180.1	0.26311	0.164425
DRR317549	NC_017908.2	0.83	0.300635
DRR317549	NZ_CP063323.1	0.59748	0.251437
DRR317549	NZ_CP063321.1	23.4648	17.9217
DRR317549	NC_021278.1	0.92354	1.20154
DRR317549	NZ_CP020811.1	1.1062	0.970595
DRR317549	NZ_AP018497.1	0.57613	0.245551
DRR317549	NZ_HG917973.1	0.27051	0.195705
DRR317549	NC_009339.1	2.00496	2.95904
DRR317549	NZ_MF600313.1	0.684	1.28954
DRR317549	MN587875.1	0.35159	0.118382
DRR317549	NC_014811.1	1.57176	1.71526
DRR317549	NZ_AP022623.1	0.59851	0.224746
DRR317549	NZ_CP025548.1	1.26516	1.31422
DRR317549	NZ_CP043475.1	11.2319	9.12035
DRR317549	NZ_AP023334.1	0.4108	0.271007
DRR317549	NZ_AP023363.1	0.41459	0.264178
DRR317549	NC_021279.1	0.30029	0.159597
DRR317549	NZ_CP070974.1	0.49411	0.614036
DRR317549	NZ_AP022578.1	2.56824	3.32946
DRR317549	NZ_AP022622.1	0.32248	0.148304
DRR317549	NZ_CP063322.1	1.32001	0.462876
DRR317549	NZ_AP022566.1	0.62861	0.336875
DRR317549	NZ_AP023336.1	0.46556	0.164946
DRR317549	NZ_AP023365.1	0.3227	0.220659
DRR317549	NZ_CP015597.1	1.54691	2.17612
DRR317549	NZ_AP022602.1	1.36672	0.793194
DRR317549	NC_008703.1	1.18541	1.19101
DRR317549	NZ_AP022571.1	1.13155	2.61962
DRR317549	NZ_CP045326.1	0.95453	1.0488
DRR317549	NC_004963.1	0.9829	0.420243
DRR317549	NZ_AP022592.1	1.41182	2.16057
DRR317549	NZ_CP065049.1	2.2189	0.565637
DRR317549	NZ_CP065286.1	0.78016	1.9465
DRR317549	NZ_AP023335.1	0.33055	0.699165
DRR317549	NZ_AP023364.1	0.5138	0.750513
DRR317549	NC_018023.1	0.84039	1.03906
DRR317549	NC_009341.1	0.12005	0.138509
DRR317549	NZ_KY349138.1	0.81937	0.899459
DRR317549	NC_019957.1	1.06762	1.32891
DRR317549	NZ_CP025549.1	0.57945	0.268125
DRR317549	NZ_CP080335.1	3.08319	3.86189
DRR317549	NZ_AP022607.1	1.01741	1.09896
DRR317549	NZ_CP020810.1	0.80078	0.437564
DRR317549	NZ_CP063325.1	1.06124	0.88249
DRR317549	NZ_AP022611.1	1.62296	2.1364
DRR317549	NZ_CP063329.1	0.69336	0.244193
DRR317549	NZ_AP022580.1	1.25091	1.76036
DRR317549	CP016642.1	1.16102	0.747505
DRR317549	NZ_CP092424.2	0.82229	0.843624
DRR317549	NZ_CP092425.2	4.45139	2.5974
DRR317549	NZ_CP092426.2	0.49617	0.338831
DRR317550	NZ_CP015275.1	1.21678	0.402081
DRR317550	NZ_CP019222.1	0.78414	0.621135
DRR317550	NZ_CP045966.1	0.91483	0.584174
DRR317550	NZ_LT703510.1	1.07698	0.480722
DRR317550	NZ_LT703506.1	1.05759	1.28107
DRR317550	NZ_CP009405.2	0.96569	0.408784
DRR317550	NZ_AP024242.1	0	0
DRR317550	NZ_AP024246.1	0.07734	0.111197
DRR317550	NZ_AP024249.1	0.07734	0.0555985
DRR317550	NZ_AP024261.1	0.07734	0.0555985
DRR317550	NZ_AP024263.1	0	0
DRR317550	NZ_AP024267.1	0.14605	0.120771
DRR317550	NZ_LT703508.1	3.61691	0.743363
DRR317550	NZ_CP045967.1	3.64058	0.764142
DRR317550	NZ_CP015276.1	2.16352	0.668258
DRR317550	NZ_CP029334.1	0.82344	0.463115
DRR317550	NZ_CP036221.2	0.43102	0.13102
DRR317550	NZ_CP040251.1	0.21593	0.122824
DRR317550	NZ_CP040252.1	0.43932	0.275446
DRR317550	NZ_LT703507.1	0.16141	0.0802876
DRR317550	NZ_CP015273.1	0.19945	0.101503
DRR317550	NZ_CP019224.1	0.11823	0.0687285
DRR317550	NZ_CP023153.1	0.10137	0.0636457
DRR317550	NZ_CP045964.1	0.19842	0.0890005
DRR317550	NC_020275.1	0.47733	0.662939
DRR317550	NC_022654.1	0.48292	0.398225
DRR317550	NZ_CP029333.1	0.59959	0.855622
DRR317550	NZ_CP015280.1	0.24091	0.118283
DRR317550	NZ_CP023150.1	1.33997	0.460204
DRR317550	NZ_AP024252.1	2.47348	2.57372
DRR317550	NZ_CP059001.1	1.17732	0.433341
DRR317550	NZ_CP040246.1	1.26311	0.350213
DRR317550	NZ_CP040248.1	1.2435	0.399391
DRR317550	NZ_CP040254.1	1.19934	0.278613
DRR317550	NZ_AP020328.1	3.57088	1.10446
DRR317550	NZ_CP015270.1	3.52703	0.902212
DRR317550	NZ_CP022224.1	4.36234	1.14795
DRR317550	NZ_CP076857.1	1.41231	0.872787
DRR317550	NZ_CP076859.1	1.72999	0.805738
DRR317550	NZ_CP059000.1	0.85357	0.461335
DRR317550	NZ_AP012556.1	1.98962	0.669736
DRR317550	NZ_CP023152.1	2.23899	1.97618
DRR317550	NZ_LT703509.1	2.49204	1.29616
DRR317550	NZ_CP045965.1	2.12851	1.09451
DRR317550	NZ_CP015274.1	2.41169	1.3078
DRR317550	NZ_CP019223.1	1.83769	1.25092
DRR317550	NZ_CP040245.1	0.27899	0.129682
DRR317550	NZ_CP040249.1	0.41437	0.15585
DRR317550	NZ_CP040253.1	0.23874	0.156925
DRR317550	NZ_CP059002.1	0.73428	0.207852
DRR317550	NZ_CP076858.1	0.61496	0.200006
DRR317550	NZ_CP045968.1	0.8768	0.571718
DRR317550	NZ_AP020329.1	0.60263	0.277598
DRR317550	NZ_CP015277.1	0.52757	0.251295
DRR317550	NZ_CP022225.1	1.05513	0.517537
DRR317550	NZ_CP012888.2	0.54438	0.293897
DRR317550	NZ_CP015271.1	0.5246	0.346955
DRR317550	NC_005016.1	0.30308	0.108877
DRR317550	NZ_CP076861.1	0.34637	0.117502
DRR317550	NC_020276.1	1.61977	0.572518
DRR317550	NZ_KR997898.1	0.64081	0.310417
DRR317550	NZ_CP015268.1	0.7683	0.754579
DRR317550	NZ_CP015279.1	0.66189	0.573409
DRR317550	NZ_CP009406.2	0.33347	0.238434
DRR317550	NZ_CP036222.2	0.21865	0.093418
DRR317550	NZ_AP022585.1	1.56911	0.310336
DRR317550	NZ_CP023148.1	0.47947	0.260562
DRR317550	NZ_CP012886.2	1.54512	2.20727
DRR317550	NZ_CP025547.1	1.27694	1.70697
DRR317550	NZ_CP076860.1	0.68817	0.772927
DRR317550	NZ_AP024256.1	0.25446	0.34542
DRR317550	NZ_CP012887.2	0.78787	0.395237
DRR317550	NZ_CP015269.1	0.54394	0.674162
DRR317550	NZ_AP020327.1	0.87261	0.501739
DRR317550	NZ_CP063326.1	0.22079	0.0929886
DRR317550	NC_010604.1	0.32594	0.113997
DRR317550	NZ_CP065268.1	0.75224	0.206229
DRR317550	NC_018022.1	1.70118	1.98474
DRR317550	NZ_CP020813.1	0.79571	0.865456
DRR317550	NZ_CP045327.1	0.52476	0.336021
DRR317550	CP000385.1	1.36418	0.99592
DRR317550	NC_008704.1	1.33279	1.072
DRR317550	CP016641.1	0.64222	0.336516
DRR317550	NZ_CP065048.1	0.18965	0.0864519
DRR317550	NC_019958.1	0.67124	0.51038
DRR317550	CP016643.1	0.37432	0.153873
DRR317550	NZ_CP065282.1	0.20949	0.182888
DRR317550	NC_005916.1	0.13838	0.0828856
DRR317550	NC_011355.1	0.19938	0.180302
DRR317550	NZ_AP017625.1	0.09603	0.0822814
DRR317550	NZ_CP025550.1	1.09967	0.404359
DRR317550	NZ_CP065267.1	0.576	0.2412
DRR317550	NZ_CP065281.1	0.53615	0.233799
DRR317550	NZ_CP065285.1	1.68867	3.14981
DRR317550	CU458745.1	0.34307	0.198911
DRR317550	NC_019959.1	1.36064	1.39642
DRR317550	NC_009340.1	0.33585	0.193294
DRR317550	NC_014812.1	0.54052	0.185972
DRR317550	NZ_CP020812.1	1.24322	1.15438
DRR317550	NC_001381.1	0.39281	0.125102
DRR317550	NZ_M60875.1	0	0
DRR317550	NZ_CP080334.1	0.50415	0.352252
DRR317550	NZ_CP032156.1	1.071	0.624444
DRR317550	NZ_CP034180.1	0.40124	0.244288
DRR317550	NC_017908.2	1.0255	0.410128
DRR317550	NZ_CP063323.1	0.42375	0.129916
DRR317550	NZ_CP063321.1	2.12969	3.68872
DRR317550	NC_021278.1	0.77887	0.733594
DRR317550	NZ_CP020811.1	0.7486	0.458556
DRR317550	NZ_AP018497.1	0.54552	0.213678
DRR317550	NZ_HG917973.1	0.36943	0.174519
DRR317550	NC_009339.1	1.82629	2.54718
DRR317550	NZ_MF600313.1	0.68363	1.40213
DRR317550	MN587875.1	0.09715	0.124615
DRR317550	NC_014811.1	1.50474	1.53903
DRR317550	NZ_AP022623.1	0.2038	0.119009
DRR317550	NZ_CP025548.1	0.98617	0.570949
DRR317550	NZ_CP043475.1	0.30907	0.235873
DRR317550	NZ_AP023334.1	0.40367	0.362974
DRR317550	NZ_AP023363.1	0.38685	0.407924
DRR317550	NC_021279.1	0.33114	0.21352
DRR317550	NZ_CP070974.1	0.50705	0.585912
DRR317550	NZ_AP022578.1	1.16121	1.26994
DRR317550	NZ_AP022622.1	0.28562	0.303239
DRR317550	NZ_CP063322.1	0.62354	0.280029
DRR317550	NZ_AP022566.1	0.66116	0.594243
DRR317550	NZ_AP023336.1	0.40832	0.322799
DRR317550	NZ_AP023365.1	0.16135	0.125951
DRR317550	NZ_CP015597.1	1.655	1.86512
DRR317550	NZ_AP022602.1	1.05067	0.526063
DRR317550	NC_008703.1	1.18409	0.812991
DRR317550	NZ_AP022571.1	1.35527	2.90554
DRR317550	NZ_CP045326.1	0.56491	0.307971
DRR317550	NC_004963.1	0.89034	0.271624
DRR317550	NZ_AP022592.1	1.42334	1.97611
DRR317550	NZ_CP065049.1	1.85975	0.577485
DRR317550	NZ_CP065286.1	0.73582	1.74871
DRR317550	NZ_AP023335.1	0.35994	0.79948
DRR317550	NZ_AP023364.1	0.52575	0.637908
DRR317550	NC_018023.1	1.66338	2.1907
DRR317550	NC_009341.1	0.12005	0.0692543
DRR317550	NZ_KY349138.1	0.85551	0.870385
DRR317550	NC_019957.1	1.10466	1.36615
DRR317550	NZ_CP025549.1	0.35287	0.259908
DRR317550	NZ_CP080335.1	2.67965	2.93587
DRR317550	NZ_AP022607.1	1.1249	0.993812
DRR317550	NZ_CP020810.1	1.01737	0.50335
DRR317550	NZ_CP063325.1	1.51315	0.740452
DRR317550	NZ_AP022611.1	2.206	2.04727
DRR317550	NZ_CP063329.1	0.83311	0.286996
DRR317550	NZ_AP022580.1	0.44578	0.268719
DRR317550	CP016642.1	0.35936	0.235957
DRR317550	NZ_CP092424.2	0.79693	0.746647
DRR317550	NZ_CP092425.2	4.05834	1.83491
DRR317550	NZ_CP092426.2	0.24494	0.0988624
DRR317551	NZ_CP015275.1	0.806	0.530793
DRR317551	NZ_CP019222.1	0.91172	0.408541
DRR317551	NZ_CP045966.1	0.92417	0.431738
DRR317551	NZ_LT703510.1	1.17658	0.522483
DRR317551	NZ_LT703506.1	1.6163	1.72222
DRR317551	NZ_CP009405.2	0.90581	0.365687
DRR317551	NZ_AP024242.1	0.15468	0.0785977
DRR317551	NZ_AP024246.1	0	0
DRR317551	NZ_AP024249.1	0.07734	0.0555985
DRR317551	NZ_AP024261.1	0.23202	0.0962248
DRR317551	NZ_AP024263.1	0.07734	0.0555985
DRR317551	NZ_AP024267.1	0.07302	0.054026
DRR317551	NZ_LT703508.1	3.7684	0.616566
DRR317551	NZ_CP045967.1	3.29972	0.67053
DRR317551	NZ_CP015276.1	3.11035	0.631546
DRR317551	NZ_CP029334.1	0.58125	0.258564
DRR317551	NZ_CP036221.2	0.08531	0.0583891
DRR317551	NZ_CP040251.1	0.32389	0.139199
DRR317551	NZ_CP040252.1	0.21824	0.123135
DRR317551	NZ_LT703507.1	0.07916	0.05625
DRR317551	NZ_CP015273.1	0.13982	0.0745268
DRR317551	NZ_CP019224.1	0.11926	0.0690263
DRR317551	NZ_CP023153.1	0.10033	0.0799379
DRR317551	NZ_CP045964.1	0.0987	0.0792862
DRR317551	NC_020275.1	0.51961	0.602264
DRR317551	NC_022654.1	0.46498	0.60296
DRR317551	NZ_CP029333.1	0.46839	0.507141
DRR317551	NZ_CP015280.1	1.2253	0.927839
DRR317551	NZ_CP023150.1	1.59096	0.411116
DRR317551	NZ_AP024252.1	2.39657	2.77336
DRR317551	NZ_CP059001.1	1.57649	0.459656
DRR317551	NZ_CP040246.1	1.2874	0.544772
DRR317551	NZ_CP040248.1	1.58485	0.404228
DRR317551	NZ_CP040254.1	1.42862	0.364642
DRR317551	NZ_AP020328.1	3.6627	1.1697
DRR317551	NZ_CP015270.1	3.66107	1.19152
DRR317551	NZ_CP022224.1	4.32062	1.21591
DRR317551	NZ_CP076857.1	1.76961	2.29189
DRR317551	NZ_CP076859.1	1.86129	0.947874
DRR317551	NZ_CP059000.1	1.10544	0.49806
DRR317551	NZ_AP012556.1	1.77597	1.02161
DRR317551	NZ_CP023152.1	1.65682	0.822011
DRR317551	NZ_LT703509.1	2.83802	1.33359
DRR317551	NZ_CP045965.1	2.61238	1.11319
DRR317551	NZ_CP015274.1	2.86044	1.08159
DRR317551	NZ_CP019223.1	2.56976	1.20187
DRR317551	NZ_CP040245.1	0.19722	0.120123
DRR317551	NZ_CP040249.1	0.24091	0.0980472
DRR317551	NZ_CP040253.1	0.14175	0.0752466
DRR317551	NZ_CP059002.1	0.59621	0.153968
DRR317551	NZ_CP076858.1	0.35768	0.168889
DRR317551	NZ_CP045968.1	0.57958	0.528699
DRR317551	NZ_AP020329.1	0.75887	0.449244
DRR317551	NZ_CP015277.1	0.63903	0.272014
DRR317551	NZ_CP022225.1	0.6093	0.277156
DRR317551	NZ_CP012888.2	0.58572	0.736388
DRR317551	NZ_CP015271.1	0.50468	0.37665
DRR317551	NC_005016.1	0.29531	0.276698
DRR317551	NZ_CP076861.1	0.30018	0.109414
DRR317551	NC_020276.1	1.60318	0.408627
DRR317551	NZ_KR997898.1	1.13302	0.739489
DRR317551	NZ_CP015268.1	0.69841	0.59481
DRR317551	NZ_CP015279.1	1.48225	1.2541
DRR317551	NZ_CP009406.2	0.36523	0.14233
DRR317551	NZ_CP036222.2	0.65049	0.422431
DRR317551	NZ_AP022585.1	1.64701	0.279482
DRR317551	NZ_CP023148.1	0.50497	0.310982
DRR317551	NZ_CP012886.2	1.55952	2.2846
DRR317551	NZ_CP025547.1	1.48399	6.66874
DRR317551	NZ_CP076860.1	0.55874	0.730165
DRR317551	NZ_AP024256.1	0.37581	0.475148
DRR317551	NZ_CP012887.2	0.90327	0.372297
DRR317551	NZ_CP015269.1	0.60042	0.800768
DRR317551	NZ_AP020327.1	0.97828	0.618639
DRR317551	NZ_CP063326.1	0.76172	0.239238
DRR317551	NC_010604.1	0.91779	0.21811
DRR317551	NZ_CP065268.1	0.73612	0.234253
DRR317551	NC_018022.1	8.88769	9.85349
DRR317551	NZ_CP020813.1	0.74275	1.03458
DRR317551	NZ_CP045327.1	0.57362	0.323328
DRR317551	CP000385.1	3.49227	2.91185
DRR317551	NC_008704.1	3.48122	2.78677
DRR317551	CP016641.1	1.08918	6.55894
DRR317551	NZ_CP065048.1	0.28448	0.181319
DRR317551	NC_019958.1	0.65059	0.461221
DRR317551	CP016643.1	0.43733	0.207649
DRR317551	NZ_CP065282.1	0.618	0.156739
DRR317551	NC_005916.1	0.08958	0.099343
DRR317551	NC_011355.1	0.13537	0.110506
DRR317551	NZ_AP017625.1	0.07262	0.0765112
DRR317551	NZ_CP025550.1	0.66329	0.198892
DRR317551	NZ_CP065267.1	99.984	12.0154
DRR317551	NZ_CP065281.1	99.964	12.6959
DRR317551	NZ_CP065285.1	1.71619	3.47529
DRR317551	CU458745.1	0.61752	0.190608
DRR317551	NC_019959.1	1.18028	1.41276
DRR317551	NC_009340.1	0.56897	0.202006
DRR317551	NC_014812.1	0.43917	0.237385
DRR317551	NZ_CP020812.1	2.15635	6.60139
DRR317551	NC_001381.1	0.39281	0.250204
DRR317551	NZ_M60875.1	0	0
DRR317551	NZ_CP080334.1	0.46046	0.224658
DRR317551	NZ_CP032156.1	1.52194	5.73183
DRR317551	NZ_CP034180.1	0.3815	0.173651
DRR317551	NC_017908.2	0.97219	0.357414
DRR317551	NZ_CP063323.1	0.24577	0.14127
DRR317551	NZ_CP063321.1	1.89094	3.98019
DRR317551	NC_021278.1	2.38522	4.54367
DRR317551	NZ_CP020811.1	0.63988	0.318397
DRR317551	NZ_AP018497.1	0.45996	0.312189
DRR317551	NZ_HG917973.1	0.25825	0.121706
DRR317551	NC_009339.1	1.85586	2.60937
DRR317551	NZ_MF600313.1	0.74674	1.71325
DRR317551	MN587875.1	0.47187	0.309862
DRR317551	NC_014811.1	2.34679	1.57892
DRR317551	NZ_AP022623.1	0.04902	0.0442682
DRR317551	NZ_CP025548.1	1.50181	1.76808
DRR317551	NZ_CP043475.1	6.79961	7.56087
DRR317551	NZ_AP023334.1	0.39617	0.412005
DRR317551	NZ_AP023363.1	0.38469	0.329767
DRR317551	NC_021279.1	0.45146	0.255031
DRR317551	NZ_CP070974.1	0.55466	0.46434
DRR317551	NZ_AP022578.1	3.9156	5.08599
DRR317551	NZ_AP022622.1	0.35179	0.282139
DRR317551	NZ_CP063322.1	10.757	4.10767
DRR317551	NZ_AP022566.1	0.95278	2.52795
DRR317551	NZ_AP023336.1	0.51135	0.194121
DRR317551	NZ_AP023365.1	0.19859	0.185054
DRR317551	NZ_CP015597.1	1.80308	4.47349
DRR317551	NZ_AP022602.1	1.22405	0.726491
DRR317551	NC_008703.1	2.24073	2.09833
DRR317551	NZ_AP022571.1	2.06295	5.74319
DRR317551	NZ_CP045326.1	0.5171	0.222626
DRR317551	NC_004963.1	0.64351	0.423429
DRR317551	NZ_AP022592.1	1.34869	2.14322
DRR317551	NZ_CP065049.1	1.06322	0.27359
DRR317551	NZ_CP065286.1	0.72168	2.02073
DRR317551	NZ_AP023335.1	0.73089	0.488242
DRR317551	NZ_AP023364.1	0.46202	0.634082
DRR317551	NC_018023.1	0.9323	1.32581
DRR317551	NC_009341.1	0.29412	0.286383
DRR317551	NZ_KY349138.1	0.69724	0.616014
DRR317551	NC_019957.1	1.05747	1.16448
DRR317551	NZ_CP025549.1	0.3603	0.298524
DRR317551	NZ_CP080335.1	10.0991	8.07442
DRR317551	NZ_AP022607.1	1.07537	1.00982
DRR317551	NZ_CP020810.1	0.78536	0.687247
DRR317551	NZ_CP063325.1	1.33543	0.583028
DRR317551	NZ_AP022611.1	1.81657	1.88585
DRR317551	NZ_CP063329.1	0.95136	0.481771
DRR317551	NZ_AP022580.1	0.26838	0.262296
DRR317551	CP016642.1	0.74176	0.300861
DRR317551	NZ_CP092424.2	1.13955	1.34985
DRR317551	NZ_CP092425.2	3.64635	2.68275
DRR317551	NZ_CP092426.2	0.11933	0.0690476
DRR317552	NZ_CP015275.1	1.20122	0.519697
DRR317552	NZ_CP019222.1	1.05175	0.328436
DRR317552	NZ_CP045966.1	1.21667	0.451113
DRR317552	NZ_LT703510.1	1.07386	0.263641
DRR317552	NZ_LT703506.1	1.5719	1.60482
DRR317552	NZ_CP009405.2	0.90836	0.406924
DRR317552	NZ_AP024242.1	0.75304	0.129222
DRR317552	NZ_AP024246.1	0.91179	0.189766
DRR317552	NZ_AP024249.1	0.32157	0.154614
DRR317552	NZ_AP024261.1	0.5658	0.108188
DRR317552	NZ_AP024263.1	0.65942	0.187228
DRR317552	NZ_AP024267.1	0.22676	0.047565
DRR317552	NZ_LT703508.1	2.85944	0.727517
DRR317552	NZ_CP045967.1	3.68319	0.664701
DRR317552	NZ_CP015276.1	3.9199	0.870561
DRR317552	NZ_CP029334.1	0.8295	0.45735
DRR317552	NZ_CP036221.2	0.35469	0.1189
DRR317552	NZ_CP040251.1	0.4972	0.180824
DRR317552	NZ_CP040252.1	0.27209	0.13122
DRR317552	NZ_LT703507.1	0.1645	0.0953695
DRR317552	NZ_CP015273.1	0.15833	0.0795176
DRR317552	NZ_CP019224.1	0.17992	0.097437
DRR317552	NZ_CP023153.1	0.12436	0.0860913
DRR317552	NZ_CP045964.1	0.16655	0.0802215
DRR317552	NC_020275.1	1.28724	0.906932
DRR317552	NC_022654.1	0.80855	0.638586
DRR317552	NZ_CP029333.1	0.37933	0.55972
DRR317552	NZ_CP015280.1	1.42019	0.991169
DRR317552	NZ_CP023150.1	1.46547	0.77753
DRR317552	NZ_AP024252.1	1.91482	2.61071
DRR317552	NZ_CP059001.1	1.23377	0.826721
DRR317552	NZ_CP040246.1	1.58698	0.701806
DRR317552	NZ_CP040248.1	1.5564	0.617436
DRR317552	NZ_CP040254.1	1.24872	0.545626
DRR317552	NZ_AP020328.1	3.52242	1.03423
DRR317552	NZ_CP015270.1	4.0185	1.13868
DRR317552	NZ_CP022224.1	4.0435	1.48647
DRR317552	NZ_CP076857.1	1.63487	1.03505
DRR317552	NZ_CP076859.1	1.824	0.888126
DRR317552	NZ_CP059000.1	1.02082	0.600869
DRR317552	NZ_AP012556.1	1.98191	0.894905
DRR317552	NZ_CP023152.1	1.68066	0.883419
DRR317552	NZ_LT703509.1	3.60017	1.38446
DRR317552	NZ_CP045965.1	3.35698	1.56846
DRR317552	NZ_CP015274.1	3.29414	1.45511
DRR317552	NZ_CP019223.1	2.82799	1.1815
DRR317552	NZ_CP040245.1	0.68305	0.198044
DRR317552	NZ_CP040249.1	0.16382	0.1361
DRR317552	NZ_CP040253.1	0.62421	0.162744
DRR317552	NZ_CP059002.1	0.37028	0.174715
DRR317552	NZ_CP076858.1	0.48946	0.13958
DRR317552	NZ_CP045968.1	0.62416	0.27606
DRR317552	NZ_AP020329.1	0.72911	0.589371
DRR317552	NZ_CP015277.1	0.45326	0.266698
DRR317552	NZ_CP022225.1	0.79507	0.430785
DRR317552	NZ_CP012888.2	0.68219	0.177472
DRR317552	NZ_CP015271.1	0.41171	0.680713
DRR317552	NC_005016.1	0.14765	0.0767946
DRR317552	NZ_CP076861.1	0.44643	0.133332
DRR317552	NC_020276.1	1.18857	0.458356
DRR317552	NZ_KR997898.1	0.65799	0.306637
DRR317552	NZ_CP015268.1	0.81377	0.551135
DRR317552	NZ_CP015279.1	1.65218	1.07634
DRR317552	NZ_CP009406.2	0.10057	0.126788
DRR317552	NZ_CP036222.2	0.53023	0.215801
DRR317552	NZ_AP022585.1	1.8974	0.428076
DRR317552	NZ_CP023148.1	0.47947	0.302691
DRR317552	NZ_CP012886.2	1.5794	2.12512
DRR317552	NZ_CP025547.1	1.56282	1.72807
DRR317552	NZ_CP076860.1	1.03022	1.72565
DRR317552	NZ_AP024256.1	0.34645	0.588267
DRR317552	NZ_CP012887.2	0.86745	0.413437
DRR317552	NZ_CP015269.1	0.64131	0.750009
DRR317552	NZ_AP020327.1	0.77478	0.542405
DRR317552	NZ_CP063326.1	0.54093	0.146136
DRR317552	NC_010604.1	0.16297	0.0806736
DRR317552	NZ_CP065268.1	0.38687	0.342427
DRR317552	NC_018022.1	8.80919	9.5479
DRR317552	NZ_CP020813.1	0.77853	0.794493
DRR317552	NZ_CP045327.1	0.722	0.363385
DRR317552	CP000385.1	3.55643	2.85798
DRR317552	NC_008704.1	3.36127	2.658
DRR317552	CP016641.1	0.93475	0.367212
DRR317552	NZ_CP065048.1	0.47741	0.284126
DRR317552	NC_019958.1	0.55894	0.452766
DRR317552	CP016643.1	0.28908	0.142847
DRR317552	NZ_CP065282.1	1.04745	0.304237
DRR317552	NC_005916.1	0.10163	0.0821368
DRR317552	NC_011355.1	0.17787	0.145801
DRR317552	NZ_AP017625.1	0.10503	0.0750746
DRR317552	NZ_CP025550.1	1.29749	0.391937
DRR317552	NZ_CP065267.1	3.752	1.02105
DRR317552	NZ_CP065281.1	2.43668	1.43132
DRR317552	NZ_CP065285.1	1.77745	3.92567
DRR317552	CU458745.1	0.16725	0.130216
DRR317552	NC_019959.1	1.34236	1.39329
DRR317552	NC_009340.1	0.53341	0.22153
DRR317552	NC_014812.1	0.40961	0.127739
DRR317552	NZ_CP020812.1	1.31845	1.1805
DRR317552	NC_001381.1	0	0
DRR317552	NZ_M60875.1	0	0
DRR317552	NZ_CP080334.1	0.40332	0.290416
DRR317552	NZ_CP032156.1	2.17266	2.12234
DRR317552	NZ_CP034180.1	0.26311	0.162013
DRR317552	NC_017908.2	1.02017	0.439167
DRR317552	NZ_CP063323.1	0.339	0.287207
DRR317552	NZ_CP063321.1	0.77993	1.00459
DRR317552	NC_021278.1	1.18104	1.2042
DRR317552	NZ_CP020811.1	1.89082	0.802139
DRR317552	NZ_AP018497.1	0.51412	0.237958
DRR317552	NZ_HG917973.1	0.50775	0.211459
DRR317552	NC_009339.1	2.07189	2.569
DRR317552	NZ_MF600313.1	0.77191	1.42005
DRR317552	MN587875.1	0.48575	0.227027
DRR317552	NC_014811.1	2.09474	1.69712
DRR317552	NZ_AP022623.1	0.83843	0.227358
DRR317552	NZ_CP025548.1	2.86135	2.41307
DRR317552	NZ_CP043475.1	10.9068	5.34564
DRR317552	NZ_AP023334.1	0.41755	0.379205
DRR317552	NZ_AP023363.1	0.42323	0.47001
DRR317552	NC_021279.1	0.33834	0.212447
DRR317552	NZ_CP070974.1	0.56992	0.622049
DRR317552	NZ_AP022578.1	4.30817	4.08187
DRR317552	NZ_AP022622.1	0.3409	0.181064
DRR317552	NZ_CP063322.1	0.93349	0.380972
DRR317552	NZ_AP022566.1	0.6605	0.394102
DRR317552	NZ_AP023336.1	0.39305	0.217888
DRR317552	NZ_AP023365.1	0.19031	0.139621
DRR317552	NZ_CP015597.1	1.53068	2.3075
DRR317552	NZ_AP022602.1	1.36909	0.727195
DRR317552	NC_008703.1	1.28472	0.891193
DRR317552	NZ_AP022571.1	1.24942	3.15766
DRR317552	NZ_CP045326.1	0.93541	0.746654
DRR317552	NC_004963.1	1.05342	0.391122
DRR317552	NZ_AP022592.1	1.51342	1.99678
DRR317552	NZ_CP065049.1	1.84909	0.835644
DRR317552	NZ_CP065286.1	0.73196	1.72315
DRR317552	NZ_AP023335.1	0.57296	0.635818
DRR317552	NZ_AP023364.1	0.76473	0.557479
DRR317552	NC_018023.1	0.87033	1.0252
DRR317552	NC_009341.1	0.34814	0.165368
DRR317552	NZ_KY349138.1	0.84492	0.68704
DRR317552	NC_019957.1	1.12268	1.05357
DRR317552	NZ_CP025549.1	0.43087	0.25794
DRR317552	NZ_CP080335.1	9.66726	8.27711
DRR317552	NZ_AP022607.1	1.06971	1.03906
DRR317552	NZ_CP020810.1	2.26867	1.29284
DRR317552	NZ_CP063325.1	1.42683	0.489261
DRR317552	NZ_AP022611.1	1.92871	1.98496
DRR317552	NZ_CP063329.1	2.25746	1.69907
DRR317552	NZ_AP022580.1	0.62773	0.196305
DRR317552	CP016642.1	0.96752	0.322584
DRR317552	NZ_CP092424.2	1.58629	1.79144
DRR317552	NZ_CP092425.2	3.89733	1.55566
DRR317552	NZ_CP092426.2	0	0
DRR317553	NZ_CP015275.1	1.24479	0.439963
DRR317553	NZ_CP019222.1	1.24156	0.324411
DRR317553	NZ_CP045966.1	0.8526	0.434207
DRR317553	NZ_LT703510.1	0.85287	0.45974
DRR317553	NZ_LT703506.1	1.06684	1.24948
DRR317553	NZ_CP009405.2	1.8817	1.9058
DRR317553	NZ_AP024242.1	0	0
DRR317553	NZ_AP024246.1	0.07734	0.0555985
DRR317553	NZ_AP024249.1	0.23202	0.0962248
DRR317553	NZ_AP024261.1	0	0
DRR317553	NZ_AP024263.1	0	0
DRR317553	NZ_AP024267.1	0.07302	0.054026
DRR317553	NZ_LT703508.1	3.82048	0.928533
DRR317553	NZ_CP045967.1	3.74473	0.918393
DRR317553	NZ_CP015276.1	2.84524	0.7956
DRR317553	NZ_CP029334.1	0.68419	0.342826
DRR317553	NZ_CP036221.2	0.09428	0.12148
DRR317553	NZ_CP040251.1	0.34094	0.116581
DRR317553	NZ_CP040252.1	0.62638	0.249517
DRR317553	NZ_LT703507.1	0.13982	0.0747335
DRR317553	NZ_CP015273.1	0.12029	0.0691008
DRR317553	NZ_CP019224.1	0.0987	0.0928889
DRR317553	NZ_CP023153.1	0.26231	0.102299
DRR317553	NZ_CP045964.1	0.17786	0.0978061
DRR317553	NC_020275.1	0.53588	0.837701
DRR317553	NC_022654.1	0.54777	0.635053
DRR317553	NZ_CP029333.1	0.44188	0.673519
DRR317553	NZ_CP015280.1	0.24181	0.13859
DRR317553	NZ_CP023150.1	1.59096	0.507711
DRR317553	NZ_AP024252.1	2.10509	3.30894
DRR317553	NZ_CP059001.1	1.11685	0.412891
DRR317553	NZ_CP040246.1	1.21453	0.330932
DRR317553	NZ_CP040248.1	1.04031	0.438851
DRR317553	NZ_CP040254.1	1.12879	0.466626
DRR317553	NZ_AP020328.1	3.55558	1.08689
DRR317553	NZ_CP015270.1	3.73729	1.19684
DRR317553	NZ_CP022224.1	4.3236	1.08225
DRR317553	NZ_CP076857.1	1.55942	1.00413
DRR317553	NZ_CP076859.1	1.91392	0.931898
DRR317553	NZ_CP059000.1	0.91021	0.501081
DRR317553	NZ_AP012556.1	1.99064	0.944951
DRR317553	NZ_CP023152.1	1.65803	0.923945
DRR317553	NZ_LT703509.1	3.32439	1.2983
DRR317553	NZ_CP045965.1	3.25169	1.73852
DRR317553	NZ_CP015274.1	3.12617	1.34577
DRR317553	NZ_CP019223.1	3.15391	1.06793
DRR317553	NZ_CP040245.1	0.41609	0.235486
DRR317553	NZ_CP040249.1	0.24332	0.17707
DRR317553	NZ_CP040253.1	0.2462	0.0979832
DRR317553	NZ_CP059002.1	0.48324	0.218494
DRR317553	NZ_CP076858.1	0.48318	0.183001
DRR317553	NZ_CP045968.1	0.61673	0.485446
DRR317553	NZ_AP020329.1	0.61751	0.355508
DRR317553	NZ_CP015277.1	0.4384	0.470479
DRR317553	NZ_CP022225.1	0.44583	0.327255
DRR317553	NZ_CP012888.2	0.35143	0.172837
DRR317553	NZ_CP015271.1	0.65077	0.347355
DRR317553	NC_005016.1	0.14765	0.0767946
DRR317553	NZ_CP076861.1	0.18473	0.0858808
DRR317553	NC_020276.1	1.59766	0.522719
DRR317553	NZ_KR997898.1	0.72757	0.35802
DRR317553	NZ_CP015268.1	0.77512	0.719108
DRR317553	NZ_CP015279.1	0.79108	0.602424
DRR317553	NZ_CP009406.2	0	0
DRR317553	NZ_CP036222.2	0.10933	0.132185
DRR317553	NZ_AP022585.1	1.87514	0.282922
DRR317553	NZ_CP023148.1	0.30094	0.153636
DRR317553	NZ_CP012886.2	1.56775	2.48628
DRR317553	NZ_CP025547.1	1.40156	1.93978
DRR317553	NZ_CP076860.1	0.62505	0.675648
DRR317553	NZ_AP024256.1	0.20748	0.624191
DRR317553	NZ_CP012887.2	0.70033	0.645088
DRR317553	NZ_CP015269.1	0.63482	1.13351
DRR317553	NZ_AP020327.1	1.01438	0.834959
DRR317553	NZ_CP063326.1	0.32014	0.159117
DRR317553	NC_010604.1	0.18441	0.0858079
DRR317553	NZ_CP065268.1	0.64478	0.240858
DRR317553	NC_018022.1	1.72361	2.20968
DRR317553	NZ_CP020813.1	0.78426	0.953083
DRR317553	NZ_CP045327.1	0.627	0.413195
DRR317553	CP000385.1	1.38882	1.0493
DRR317553	NC_008704.1	1.3291	0.873243
DRR317553	CP016641.1	0.86124	0.772276
DRR317553	NZ_CP065048.1	0.06213	0.0498355
DRR317553	NC_019958.1	0.62793	0.591499
DRR317553	CP016643.1	0.15195	0.0779031
DRR317553	NZ_CP065282.1	0.62847	0.223599
DRR317553	NC_005916.1	0.1068	0.161593
DRR317553	NC_011355.1	0.15636	0.198017
DRR317553	NZ_AP017625.1	0.08342	0.0835558
DRR317553	NZ_CP025550.1	1.02403	0.573658
DRR317553	NZ_CP065267.1	0.52	0.201027
DRR317553	NZ_CP065281.1	0.82823	0.180931
DRR317553	NZ_CP065285.1	0.94555	1.80448
DRR317553	CU458745.1	0.25301	0.220476
DRR317553	NC_019959.1	1.22476	1.20233
DRR317553	NC_009340.1	0.41092	0.216974
DRR317553	NC_014812.1	0.32938	0.152451
DRR317553	NZ_CP020812.1	1.33256	1.47204
DRR317553	NC_001381.1	0.39281	0.125102
DRR317553	NZ_M60875.1	0.39411	0.125309
DRR317553	NZ_CP080334.1	0.5344	0.191386
DRR317553	NZ_CP032156.1	0.84958	0.714893
DRR317553	NZ_CP034180.1	0.15129	0.0777321
DRR317553	NC_017908.2	0.99707	0.493321
DRR317553	NZ_CP063323.1	0.24154	0.138857
DRR317553	NZ_CP063321.1	0.87862	1.66917
DRR317553	NC_021278.1	1.03348	0.734748
DRR317553	NZ_CP020811.1	0.81671	0.437562
DRR317553	NZ_AP018497.1	0.57063	0.348101
DRR317553	NZ_HG917973.1	0.3598	0.16586
DRR317553	NC_009339.1	1.85555	2.9324
DRR317553	NZ_MF600313.1	0.80292	1.66289
DRR317553	MN587875.1	0.4765	0.424779
DRR317553	NC_014811.1	1.24608	1.45256
DRR317553	NZ_AP022623.1	0.34569	0.142084
DRR317553	NZ_CP025548.1	1.03544	0.750646
DRR317553	NZ_CP043475.1	0.26099	0.14433
DRR317553	NZ_AP023334.1	0.48621	0.423287
DRR317553	NZ_AP023363.1	0.45241	0.39618
DRR317553	NC_021279.1	0.33422	0.202048
DRR317553	NZ_CP070974.1	0.57546	0.649891
DRR317553	NZ_AP022578.1	1.44944	1.28001
DRR317553	NZ_AP022622.1	0.47576	0.198953
DRR317553	NZ_CP063322.1	0.78398	0.197903
DRR317553	NZ_AP022566.1	0.87979	0.838058
DRR317553	NZ_AP023336.1	0.36634	0.252477
DRR317553	NZ_AP023365.1	0.19445	0.0881067
DRR317553	NZ_CP015597.1	1.81852	2.1
DRR317553	NZ_AP022602.1	1.16783	0.787265
DRR317553	NC_008703.1	1.23937	0.88767
DRR317553	NZ_AP022571.1	1.24387	3.34365
DRR317553	NZ_CP045326.1	0.50435	0.36964
DRR317553	NC_004963.1	1.32669	0.562938
DRR317553	NZ_AP022592.1	1.53807	2.27392
DRR317553	NZ_CP065049.1	1.3477	0.468177
DRR317553	NZ_CP065286.1	0.78209	2.23867
DRR317553	NZ_AP023335.1	0.47379	0.696347
DRR317553	NZ_AP023364.1	0.5138	0.838228
DRR317553	NC_018023.1	0.75127	1.75682
DRR317553	NC_009341.1	0.2401	0.0978815
DRR317553	NZ_KY349138.1	0.98387	0.841406
DRR317553	NC_019957.1	1.09477	1.00071
DRR317553	NZ_CP025549.1	0.4383	0.332178
DRR317553	NZ_CP080335.1	1.95752	3.65947
DRR317553	NZ_AP022607.1	1.09944	1.3231
DRR317553	NZ_CP020810.1	1.01287	0.557801
DRR317553	NZ_CP063325.1	1.57408	0.836532
DRR317553	NZ_AP022611.1	1.88316	2.10034
DRR317553	NZ_CP063329.1	0.94061	0.424087
DRR317553	NZ_AP022580.1	0.26838	0.178728
DRR317553	CP016642.1	0.87998	0.370367
DRR317553	NZ_CP092424.2	0.55487	0.658909
DRR317553	NZ_CP092425.2	4.76393	2.48441
DRR317553	NZ_CP092426.2	0.25751	0.361465
DRR317554	NZ_CP015275.1	0.63173	0.432279
DRR317554	NZ_CP019222.1	0.5072	0.265661
DRR317554	NZ_CP045966.1	0.72191	0.559671
DRR317554	NZ_LT703510.1	0.50736	0.413792
DRR317554	NZ_LT703506.1	1.09151	1.216
DRR317554	NZ_CP009405.2	0.77841	0.451659
DRR317554	NZ_AP024242.1	0.15875	0.0788546
DRR317554	NZ_AP024246.1	0.08548	0.0584491
DRR317554	NZ_AP024249.1	0.08141	0.0570416
DRR317554	NZ_AP024261.1	0.15875	0.0796235
DRR317554	NZ_AP024263.1	0.08141	0.0570416
DRR317554	NZ_AP024267.1	0.14605	0.0763764
DRR317554	NZ_LT703508.1	3.72106	0.886721
DRR317554	NZ_CP045967.1	3.62638	0.910548
DRR317554	NZ_CP015276.1	3.40387	0.776715
DRR317554	NZ_CP029334.1	0.60547	0.299083
DRR317554	NZ_CP036221.2	0.08979	0.116969
DRR317554	NZ_CP040251.1	0.70745	0.321526
DRR317554	NZ_CP040252.1	0.56686	0.189984
DRR317554	NZ_LT703507.1	0.0401	0.0400401
DRR317554	NZ_CP015273.1	0.25805	0.122749
DRR317554	NZ_CP019224.1	0.11926	0.0690263
DRR317554	NZ_CP023153.1	0.12227	0.0698925
DRR317554	NZ_CP045964.1	0.07916	0.0750329
DRR317554	NC_020275.1	0.57247	1.13717
DRR317554	NC_022654.1	0.41048	0.565585
DRR317554	NZ_CP029333.1	0.54657	0.684492
DRR317554	NZ_CP015280.1	0.28422	0.256054
DRR317554	NZ_CP023150.1	2.40062	0.980171
DRR317554	NZ_AP024252.1	2.37633	3.34986
DRR317554	NZ_CP059001.1	2.54818	1.02598
DRR317554	NZ_CP040246.1	2.33189	0.510934
DRR317554	NZ_CP040248.1	2.50731	0.851392
DRR317554	NZ_CP040254.1	2.17997	0.566262
DRR317554	NZ_AP020328.1	3.78258	1.66063
DRR317554	NZ_CP015270.1	3.98696	1.53633
DRR317554	NZ_CP022224.1	4.32658	1.35134
DRR317554	NZ_CP076857.1	1.51451	1.17806
DRR317554	NZ_CP076859.1	1.66561	1.22862
DRR317554	NZ_CP059000.1	0.63168	0.527985
DRR317554	NZ_AP012556.1	1.83143	1.19689
DRR317554	NZ_CP023152.1	1.81196	0.856334
DRR317554	NZ_LT703509.1	2.57227	1.53657
DRR317554	NZ_CP045965.1	3.19402	1.78243
DRR317554	NZ_CP015274.1	3.10612	1.83095
DRR317554	NZ_CP019223.1	2.90822	1.68489
DRR317554	NZ_CP040245.1	0.31748	0.235738
DRR317554	NZ_CP040249.1	0.13973	0.12866
DRR317554	NZ_CP040253.1	0.14175	0.162568
DRR317554	NZ_CP059002.1	0.97276	0.276552
DRR317554	NZ_CP076858.1	0.36396	0.30427
DRR317554	NZ_CP045968.1	0.57958	0.456366
DRR317554	NZ_AP020329.1	0.72911	0.715199
DRR317554	NZ_CP015277.1	0.72076	0.544124
DRR317554	NZ_CP022225.1	1.08486	0.27805
DRR317554	NZ_CP012888.2	0.42034	0.515111
DRR317554	NZ_CP015271.1	0.39179	0.587164
DRR317554	NC_005016.1	0.31085	0.173402
DRR317554	NZ_CP076861.1	0.30788	0.172575
DRR317554	NC_020276.1	1.28808	0.359698
DRR317554	NZ_KR997898.1	0.74131	0.29239
DRR317554	NZ_CP015268.1	0.83025	0.773894
DRR317554	NZ_CP015279.1	0.88973	0.852893
DRR317554	NZ_CP009406.2	0.3123	0.156501
DRR317554	NZ_CP036222.2	0.41544	0.170214
DRR317554	NZ_AP022585.1	2.12553	1.05107
DRR317554	NZ_CP023148.1	0.39786	0.420626
DRR317554	NZ_CP012886.2	1.47656	2.24316
DRR317554	NZ_CP025547.1	1.43198	1.99982
DRR317554	NZ_CP076860.1	1.18321	1.34586
DRR317554	NZ_AP024256.1	0.24663	0.114567
DRR317554	NZ_CP012887.2	0.70033	0.391848
DRR317554	NZ_CP015269.1	0.58419	1.34848
DRR317554	NZ_AP020327.1	0.86319	0.639343
DRR317554	NZ_CP063326.1	0.21527	0.209429
DRR317554	NC_010604.1	0.42458	0.162884
DRR317554	NZ_CP065268.1	0.85971	0.244372
DRR317554	NC_018022.1	8.1989	10.2358
DRR317554	NZ_CP020813.1	0.58819	0.899573
DRR317554	NZ_CP045327.1	0.69757	0.349836
DRR317554	CP000385.1	3.31326	3.32557
DRR317554	NC_008704.1	3.17582	2.9919
DRR317554	CP016641.1	0.78329	0.471126
DRR317554	NZ_CP065048.1	0.25505	0.100876
DRR317554	NC_019958.1	0.67224	0.647834
DRR317554	CP016643.1	0.3595	0.191868
DRR317554	NZ_CP065282.1	0.40851	0.127567
DRR317554	NC_005916.1	0.12575	0.101523
DRR317554	NC_011355.1	0.17262	0.101513
DRR317554	NZ_AP017625.1	0.13024	0.110614
DRR317554	NZ_CP025550.1	0.86112	0.340365
DRR317554	NZ_CP065267.1	0.432	0.181991
DRR317554	NZ_CP065281.1	0.49614	0.196666
DRR317554	NZ_CP065285.1	2.55076	3.91818
DRR317554	CU458745.1	0.3302	0.205933
DRR317554	NC_019959.1	1.29544	1.72508
DRR317554	NC_009340.1	0.56897	0.261958
DRR317554	NC_014812.1	0.59964	0.243455
DRR317554	NZ_CP020812.1	1.65606	1.56346
DRR317554	NC_001381.1	0.80628	0.178861
DRR317554	NZ_M60875.1	0.80896	0.140599
DRR317554	NZ_CP080334.1	0.4739	0.206328
DRR317554	NZ_CP032156.1	1.36817	1.01068
DRR317554	NZ_CP034180.1	0.13813	0.0742805
DRR317554	NC_017908.2	0.97752	0.386163
DRR317554	NZ_CP063323.1	0.42798	0.22939
DRR317554	NZ_CP063321.1	23.6017	19.2153
DRR317554	NC_021278.1	1.03232	1.25312
DRR317554	NZ_CP020811.1	1.17104	1.12947
DRR317554	NZ_AP018497.1	0.40266	0.239107
DRR317554	NZ_HG917973.1	0.37294	0.167238
DRR317554	NC_009339.1	1.9452	3.15291
DRR317554	NZ_MF600313.1	0.73361	1.22903
DRR317554	MN587875.1	0.53201	0.229501
DRR317554	NC_014811.1	1.34048	1.71742
DRR317554	NZ_AP022623.1	0.62689	0.229392
DRR317554	NZ_CP025548.1	0.85709	0.882086
DRR317554	NZ_CP043475.1	10.6802	2.95235
DRR317554	NZ_AP023334.1	0.42918	0.404775
DRR317554	NZ_AP023363.1	0.43584	0.380887
DRR317554	NC_021279.1	0.30029	0.173482
DRR317554	NZ_CP070974.1	0.48672	0.568182
DRR317554	NZ_AP022578.1	2.70823	3.35617
DRR317554	NZ_AP022622.1	0.28143	0.13036
DRR317554	NZ_CP063322.1	1.25073	0.373394
DRR317554	NZ_AP022566.1	0.52275	0.29962
DRR317554	NZ_AP023336.1	0.6182	0.204686
DRR317554	NZ_AP023365.1	0.27719	0.105152
DRR317554	NZ_CP015597.1	1.53464	2.55419
DRR317554	NZ_AP022602.1	1.31806	0.9013
DRR317554	NC_008703.1	1.33007	0.829719
DRR317554	NZ_AP022571.1	1.23093	2.51003
DRR317554	NZ_CP045326.1	0.85732	0.472796
DRR317554	NC_004963.1	0.98731	0.425007
DRR317554	NZ_AP022592.1	1.38486	2.02438
DRR317554	NZ_CP065049.1	1.72818	0.764728
DRR317554	NZ_CP065286.1	0.78723	1.70943
DRR317554	NZ_AP023335.1	0.40401	0.564711
DRR317554	NZ_AP023364.1	0.35448	0.794425
DRR317554	NC_018023.1	0.74292	1.31638
DRR317554	NC_009341.1	0.2401	0.0978815
DRR317554	NZ_KY349138.1	0.87919	0.89686
DRR317554	NC_019957.1	1.08487	1.35758
DRR317554	NZ_CP025549.1	0.50145	0.307077
DRR317554	NZ_CP080335.1	2.13097	3.93891
DRR317554	NZ_AP022607.1	1.00074	1.05286
DRR317554	NZ_CP020810.1	0.77315	0.538184
DRR317554	NZ_CP063325.1	1.06124	0.37782
DRR317554	NZ_AP022611.1	1.66851	2.17475
DRR317554	NZ_CP063329.1	0.54824	0.258015
DRR317554	NZ_AP022580.1	1.26001	1.95548
DRR317554	CP016642.1	1.01359	0.846431
DRR317554	NZ_CP092424.2	0.61049	0.534617
DRR317554	NZ_CP092425.2	4.40403	2.29513
DRR317554	NZ_CP092426.2	0.62178	0.260786
DRR317555	NZ_CP015275.1	0.58194	0.278865
DRR317555	NZ_CP019222.1	0.70324	0.479291
DRR317555	NZ_CP045966.1	0.82459	0.296649
DRR317555	NZ_LT703510.1	0.65988	0.353624
DRR317555	NZ_LT703506.1	1.11834	1.41557
DRR317555	NZ_CP009405.2	1.07143	0.434523
DRR317555	NZ_AP024242.1	0	0
DRR317555	NZ_AP024246.1	0.09362	0.0611666
DRR317555	NZ_AP024249.1	0.08141	0.114083
DRR317555	NZ_AP024261.1	0	0
DRR317555	NZ_AP024263.1	0.15875	0.0796235
DRR317555	NZ_AP024267.1	0.15373	0.223401
DRR317555	NZ_LT703508.1	2.89732	0.713414
DRR317555	NZ_CP045967.1	2.71268	0.601651
DRR317555	NZ_CP015276.1	3.38967	0.837876
DRR317555	NZ_CP029334.1	0.35723	0.119324
DRR317555	NZ_CP036221.2	0.09877	0.0628257
DRR317555	NZ_CP040251.1	0.4489	0.223966
DRR317555	NZ_CP040252.1	0.27493	0.188469
DRR317555	NZ_LT703507.1	0.17272	0.109872
DRR317555	NZ_CP015273.1	0.13879	0.0888018
DRR317555	NZ_CP019224.1	0.07813	0.0558833
DRR317555	NZ_CP023153.1	0.08152	0.0570787
DRR317555	NZ_CP045964.1	0.1244	0.0704965
DRR317555	NC_020275.1	1.54339	2.0359
DRR317555	NC_022654.1	0.64643	0.750759
DRR317555	NZ_CP029333.1	0.47519	0.468484
DRR317555	NZ_CP015280.1	1.28124	1.08079
DRR317555	NZ_CP023150.1	1.62335	0.4527
DRR317555	NZ_AP024252.1	2.68399	1.40921
DRR317555	NZ_CP059001.1	1.60471	0.331284
DRR317555	NZ_CP040246.1	1.61127	0.623046
DRR317555	NZ_CP040248.1	1.58485	0.333691
DRR317555	NZ_CP040254.1	1.43568	0.313288
DRR317555	NZ_AP020328.1	3.78513	1.02639
DRR317555	NZ_CP015270.1	4.04741	0.906699
DRR317555	NZ_CP022224.1	4.03159	1.21151
DRR317555	NZ_CP076857.1	1.52384	1.05786
DRR317555	NZ_CP076859.1	1.79487	0.944944
DRR317555	NZ_CP059000.1	1.0548	0.51393
DRR317555	NZ_AP012556.1	1.84222	0.940642
DRR317555	NZ_CP023152.1	1.78368	0.903235
DRR317555	NZ_LT703509.1	2.70514	1.63053
DRR317555	NZ_CP045965.1	2.39928	1.12965
DRR317555	NZ_CP015274.1	2.7025	1.55739
DRR317555	NZ_CP019223.1	2.52213	1.48764
DRR317555	NZ_CP040245.1	0.35596	0.158439
DRR317555	NZ_CP040249.1	0.28187	0.168105
DRR317555	NZ_CP040253.1	0.34816	0.159643
DRR317555	NZ_CP059002.1	0	0
DRR317555	NZ_CP076858.1	0.36396	0.169623
DRR317555	NZ_CP045968.1	0.83965	0.284742
DRR317555	NZ_AP020329.1	0.72167	0.419335
DRR317555	NZ_CP015277.1	0.74305	0.715653
DRR317555	NZ_CP022225.1	0.64646	0.337082
DRR317555	NZ_CP012888.2	0.40656	0.344042
DRR317555	NZ_CP015271.1	0.56445	0.592493
DRR317555	NC_005016.1	0.60615	0.360532
DRR317555	NZ_CP076861.1	0.58498	0.201828
DRR317555	NC_020276.1	1.40417	0.489381
DRR317555	NZ_KR997898.1	0.65799	0.299772
DRR317555	NZ_CP015268.1	0.69386	0.758841
DRR317555	NZ_CP015279.1	1.51407	1.15979
DRR317555	NZ_CP009406.2	0.11116	0.192935
DRR317555	NZ_CP036222.2	0.21318	0.234028
DRR317555	NZ_AP022585.1	2.03094	0.69836
DRR317555	NZ_CP023148.1	0.49987	0.207513
DRR317555	NZ_CP012886.2	1.54192	2.09506
DRR317555	NZ_CP025547.1	1.3296	1.58666
DRR317555	NZ_CP076860.1	0.63785	0.685781
DRR317555	NZ_AP024256.1	0.30143	0.453859
DRR317555	NZ_CP012887.2	0.69635	0.29744
DRR317555	NZ_CP015269.1	0.61729	0.972516
DRR317555	NZ_AP020327.1	0.99607	0.690313
DRR317555	NZ_CP063326.1	5.82878	1.45431
DRR317555	NC_010604.1	0.59184	0.251768
DRR317555	NZ_CP065268.1	8.0705	7.45677
DRR317555	NC_018022.1	2.90893	3.22059
DRR317555	NZ_CP020813.1	0.66977	0.854882
DRR317555	NZ_CP045327.1	0.61704	0.345159
DRR317555	CP000385.1	1.22841	1.00268
DRR317555	NC_008704.1	1.26267	0.882733
DRR317555	CP016641.1	1.11442	11.0292
DRR317555	NZ_CP065048.1	0.19946	0.0886837
DRR317555	NC_019958.1	0.59067	0.561041
DRR317555	CP016643.1	0.43733	0.164833
DRR317555	NZ_CP065282.1	9.86697	0.935095
DRR317555	NC_005916.1	0.20154	0.140944
DRR317555	NC_011355.1	0.29015	0.170092
DRR317555	NZ_AP017625.1	0.09423	0.109188
DRR317555	NZ_CP025550.1	0.55856	0.37582
DRR317555	NZ_CP065267.1	16.032	1.78624
DRR317555	NZ_CP065281.1	9.41864	2.06369
DRR317555	NZ_CP065285.1	1.51554	2.38255
DRR317555	CU458745.1	0.2573	0.141505
DRR317555	NC_019959.1	1.31372	1.94831
DRR317555	NC_009340.1	0.38721	0.205541
DRR317555	NC_014812.1	0.16891	0.0821283
DRR317555	NZ_CP020812.1	1.52252	2.22655
DRR317555	NC_001381.1	0.39281	0.375306
DRR317555	NZ_M60875.1	0.41485	0.12855
DRR317555	NZ_CP080334.1	0.5344	0.212975
DRR317555	NZ_CP032156.1	0.98757	0.61837
DRR317555	NZ_CP034180.1	0.42755	0.12974
DRR317555	NC_017908.2	1.23345	0.511411
DRR317555	NZ_CP063323.1	0.51697	0.225723
DRR317555	NZ_CP063321.1	70.2352	44.2796
DRR317555	NC_021278.1	0.69497	0.991069
DRR317555	NZ_CP020811.1	0.94443	0.470054
DRR317555	NZ_AP018497.1	0.38696	0.403708
DRR317555	NZ_HG917973.1	0.36155	0.204414
DRR317555	NC_009339.1	1.78613	2.28511
DRR317555	NZ_MF600313.1	0.73397	1.60751
DRR317555	MN587875.1	0.37472	0.196796
DRR317555	NC_014811.1	1.6251	1.90338
DRR317555	NZ_AP022623.1	0.10061	0.0634067
DRR317555	NZ_CP025548.1	0.94175	0.613878
DRR317555	NZ_CP043475.1	0.37547	0.197275
DRR317555	NZ_AP023334.1	0.39767	0.306256
DRR317555	NZ_AP023363.1	0.43187	0.343272
DRR317555	NC_021279.1	0.21802	0.140099
DRR317555	NZ_CP070974.1	0.57315	0.627111
DRR317555	NZ_AP022578.1	2.18618	2.21452
DRR317555	NZ_AP022622.1	0.35347	0.160052
DRR317555	NZ_CP063322.1	0.95537	0.285577
DRR317555	NZ_AP022566.1	1.033	4.20038
DRR317555	NZ_AP023336.1	0.34726	0.161782
DRR317555	NZ_AP023365.1	0.34752	0.117697
DRR317555	NZ_CP015597.1	2.07113	6.23389
DRR317555	NZ_AP022602.1	1.26137	1.03916
DRR317555	NC_008703.1	1.22613	0.658293
DRR317555	NZ_AP022571.1	1.31736	3.34975
DRR317555	NZ_CP045326.1	0.35775	0.262717
DRR317555	NC_004963.1	0.85949	0.45067
DRR317555	NZ_AP022592.1	1.45928	1.99975
DRR317555	NZ_CP065049.1	1.64995	0.449864
DRR317555	NZ_CP065286.1	0.71654	1.74086
DRR317555	NZ_AP023335.1	0.40034	0.56672
DRR317555	NZ_AP023364.1	0.58549	0.660074
DRR317555	NC_018023.1	0.88078	1.20383
DRR317555	NC_009341.1	0.57623	0.243485
DRR317555	NZ_KY349138.1	0.97203	0.683296
DRR317555	NC_019957.1	1.07244	1.26159
DRR317555	NZ_CP025549.1	0.51259	0.228305
DRR317555	NZ_CP080335.1	2.59823	2.87628
DRR317555	NZ_AP022607.1	1.06103	1.22677
DRR317555	NZ_CP020810.1	1.70311	1.12945
DRR317555	NZ_CP063325.1	0.89875	0.58204
DRR317555	NZ_AP022611.1	1.7167	1.94802
DRR317555	NZ_CP063329.1	8.83633	22.7028
DRR317555	NZ_AP022580.1	1.49654	5.13523
DRR317555	CP016642.1	2.33587	0.638924
DRR317555	NZ_CP092424.2	0.84988	0.857286
DRR317555	NZ_CP092425.2	4.51295	2.38078
DRR317555	NZ_CP092426.2	0	0
DRR317556	NZ_CP015275.1	0.69708	0.252325
DRR317556	NZ_CP019222.1	0.85882	0.552499
DRR317556	NZ_CP045966.1	0.53521	0.315129
DRR317556	NZ_LT703510.1	0.66299	0.450377
DRR317556	NZ_LT703506.1	1.16397	1.43732
DRR317556	NZ_CP009405.2	0.85231	0.4219
DRR317556	NZ_AP024242.1	0	0
DRR317556	NZ_AP024246.1	0.07734	0.0555985
DRR317556	NZ_AP024249.1	0.08141	0.0559622
DRR317556	NZ_AP024261.1	0.15875	0.0796235
DRR317556	NZ_AP024263.1	0.15875	0.0796235
DRR317556	NZ_AP024267.1	0.22676	0.0951301
DRR317556	NZ_LT703508.1	3.44175	0.988123
DRR317556	NZ_CP045967.1	3.13876	0.825458
DRR317556	NZ_CP015276.1	3.14823	0.701443
DRR317556	NZ_CP029334.1	0.11504	0.135592
DRR317556	NZ_CP036221.2	0.2604	0.143544
DRR317556	NZ_CP040251.1	0.29264	0.204529
DRR317556	NZ_CP040252.1	0.41948	0.178787
DRR317556	NZ_LT703507.1	0.18095	0.084636
DRR317556	NZ_CP015273.1	0.10075	0.0586585
DRR317556	NZ_CP019224.1	0.26011	0.101868
DRR317556	NZ_CP023153.1	0.14527	0.0902839
DRR317556	NZ_CP045964.1	0.1172	0.0838131
DRR317556	NC_020275.1	0.51717	1.05935
DRR317556	NC_022654.1	0.58641	0.547485
DRR317556	NZ_CP029333.1	0.51666	0.734254
DRR317556	NZ_CP015280.1	0.20933	0.111642
DRR317556	NZ_CP023150.1	2.14153	0.570334
DRR317556	NZ_AP024252.1	2.48563	3.51808
DRR317556	NZ_CP059001.1	1.98371	0.710375
DRR317556	NZ_CP040246.1	2.27926	0.974701
DRR317556	NZ_CP040248.1	1.91808	0.642139
DRR317556	NZ_CP040254.1	1.92952	0.720836
DRR317556	NZ_AP020328.1	3.39999	1.21107
DRR317556	NZ_CP015270.1	3.6269	1.38743
DRR317556	NZ_CP022224.1	4.40107	1.55577
DRR317556	NZ_CP076857.1	1.50416	1.12202
DRR317556	NZ_CP076859.1	1.6324	1.13512
DRR317556	NZ_CP059000.1	0.77494	0.433976
DRR317556	NZ_AP012556.1	1.71074	1.08794
DRR317556	NZ_CP023152.1	1.55825	0.892591
DRR317556	NZ_LT703509.1	2.98844	1.60441
DRR317556	NZ_CP045965.1	2.68258	1.41643
DRR317556	NZ_CP015274.1	2.62478	1.79027
DRR317556	NZ_CP019223.1	2.71016	1.24254
DRR317556	NZ_CP040245.1	0.36798	0.176618
DRR317556	NZ_CP040249.1	0.23128	0.122481
DRR317556	NZ_CP040253.1	0.16165	0.0779949
DRR317556	NZ_CP059002.1	0.26359	0.224536
DRR317556	NZ_CP076858.1	0.48946	0.239053
DRR317556	NZ_CP045968.1	0.59444	0.35142
DRR317556	NZ_AP020329.1	0.43896	0.415717
DRR317556	NZ_CP015277.1	0.59444	0.479924
DRR317556	NZ_CP022225.1	0.58701	0.171494
DRR317556	NZ_CP012888.2	0.40656	0.344042
DRR317556	NZ_CP015271.1	0	0
DRR317556	NC_005016.1	0.46627	0.13625
DRR317556	NZ_CP076861.1	0.14624	0.0764277
DRR317556	NC_020276.1	1.48156	0.569443
DRR317556	NZ_KR997898.1	0.57295	0.280715
DRR317556	NZ_CP015268.1	0.78933	0.737448
DRR317556	NZ_CP015279.1	0.81272	0.78059
DRR317556	NZ_CP009406.2	0.41287	0.128245
DRR317556	NZ_CP036222.2	0.31704	0.112435
DRR317556	NZ_AP022585.1	2.14779	1.77586
DRR317556	NZ_CP023148.1	0.61209	0.223424
DRR317556	NZ_CP012886.2	1.56683	2.35612
DRR317556	NZ_CP025547.1	1.45619	1.94276
DRR317556	NZ_CP076860.1	1.35801	2.8462
DRR317556	NZ_AP024256.1	0.33862	0.413026
DRR317556	NZ_CP012887.2	0.70033	0.369695
DRR317556	NZ_CP015269.1	0.70817	1.13584
DRR317556	NZ_AP020327.1	0.70416	0.647362
DRR317556	NZ_CP063326.1	0.44157	0.299329
DRR317556	NC_010604.1	0.59184	0.244457
DRR317556	NZ_CP065268.1	0.65553	0.279235
DRR317556	NC_018022.1	8.34485	9.84546
DRR317556	NZ_CP020813.1	0.74132	1.25792
DRR317556	NZ_CP045327.1	0.66228	0.278521
DRR317556	CP000385.1	3.3407	3.15249
DRR317556	NC_008704.1	3.28193	3.08765
DRR317556	CP016641.1	0.76324	0.356807
DRR317556	NZ_CP065048.1	0.25832	0.101519
DRR317556	NC_019958.1	0.71958	0.469046
DRR317556	CP016643.1	0.21496	0.176299
DRR317556	NZ_CP065282.1	0	0
DRR317556	NC_005916.1	0.11082	0.117149
DRR317556	NC_011355.1	0.13694	0.135204
DRR317556	NZ_AP017625.1	0.10563	0.0916221
DRR317556	NZ_CP025550.1	0.75057	0.269499
DRR317556	NZ_CP065267.1	0.472	0.234154
DRR317556	NZ_CP065281.1	0.39211	0.186461
DRR317556	NZ_CP065285.1	2.54899	3.61264
DRR317556	CU458745.1	0.42455	0.189436
DRR317556	NC_019959.1	1.28082	1.73089
DRR317556	NC_009340.1	0.07507	0.054778
DRR317556	NC_014812.1	0.3336	0.151339
DRR317556	NZ_CP020812.1	1.48678	2.04432
DRR317556	NC_001381.1	0.41348	0.0641693
DRR317556	NZ_M60875.1	0	0
DRR317556	NZ_CP080334.1	0.27224	0.104211
DRR317556	NZ_CP032156.1	1.66715	3.2369
DRR317556	NZ_CP034180.1	0.26311	0.102453
DRR317556	NC_017908.2	0.95797	0.365475
DRR317556	NZ_CP063323.1	0.16526	0.0812375
DRR317556	NZ_CP063321.1	23.5858	17.0213
DRR317556	NC_021278.1	0.87782	1.14345
DRR317556	NZ_CP020811.1	1.16383	1.11816
DRR317556	NZ_AP018497.1	0.46389	0.285648
DRR317556	NZ_HG917973.1	0.31165	0.156877
DRR317556	NC_009339.1	2.02613	3.08244
DRR317556	NZ_MF600313.1	0.67743	1.47626
DRR317556	MN587875.1	0.35622	0.330038
DRR317556	NC_014811.1	1.59253	1.8631
DRR317556	NZ_AP022623.1	0.50822	0.196687
DRR317556	NZ_CP025548.1	1.36717	1.45032
DRR317556	NZ_CP043475.1	11.2983	9.21505
DRR317556	NZ_AP023334.1	0.37366	0.302234
DRR317556	NZ_AP023363.1	0.42863	0.372247
DRR317556	NC_021279.1	0.35891	0.145911
DRR317556	NZ_CP070974.1	0.47886	0.710545
DRR317556	NZ_AP022578.1	2.75102	3.23075
DRR317556	NZ_AP022622.1	0.22783	0.141738
DRR317556	NZ_CP063322.1	0.82045	0.338841
DRR317556	NZ_AP022566.1	0.51979	0.308489
DRR317556	NZ_AP023336.1	0.47319	0.335892
DRR317556	NZ_AP023365.1	0.08274	0.0575066
DRR317556	NZ_CP015597.1	1.4503	2.50058
DRR317556	NZ_AP022602.1	1.35964	0.810948
DRR317556	NC_008703.1	1.20494	0.982168
DRR317556	NZ_AP022571.1	1.13386	2.49513
DRR317556	NZ_CP045326.1	0.75534	0.811136
DRR317556	NC_004963.1	0.68759	0.289534
DRR317556	NZ_AP022592.1	1.31529	2.04888
DRR317556	NZ_CP065049.1	1.7993	0.609354
DRR317556	NZ_CP065286.1	0.75574	1.85724
DRR317556	NZ_AP023335.1	0.39299	0.759138
DRR317556	NZ_AP023364.1	0.29076	0.578183
DRR317556	NC_018023.1	0.67608	1.10837
DRR317556	NC_009341.1	0.11405	0.0675028
DRR317556	NZ_KY349138.1	0.69662	0.903531
DRR317556	NC_019957.1	1.04555	1.40765
DRR317556	NZ_CP025549.1	0.36401	0.202896
DRR317556	NZ_CP080335.1	2.92035	3.48573
DRR317556	NZ_AP022607.1	0.98964	1.00265
DRR317556	NZ_CP020810.1	0.68574	0.562542
DRR317556	NZ_CP063325.1	1.00538	0.284277
DRR317556	NZ_AP022611.1	1.46833	2.1242
DRR317556	NZ_CP063329.1	0.59124	0.352541
DRR317556	NZ_AP022580.1	1.24181	2.0787
DRR317556	CP016642.1	0.89841	0.659071
DRR317556	NZ_CP092424.2	0.74264	0.87904
DRR317556	NZ_CP092425.2	4.4656	1.98241
DRR317556	NZ_CP092426.2	0.49617	0.273517
DRR317557	NZ_CP015275.1	0.53215	0.485376
DRR317557	NZ_CP019222.1	0.99574	0.349558
DRR317557	NZ_CP045966.1	0.76236	0.622902
DRR317557	NZ_LT703510.1	0.62564	0.50139
DRR317557	NZ_LT703506.1	0.98421	1.34086
DRR317557	NZ_CP009405.2	0.9555	0.347571
DRR317557	NZ_AP024242.1	0.08548	0.0584491
DRR317557	NZ_AP024246.1	0.16282	0.0806362
DRR317557	NZ_AP024249.1	0.15468	0.0785977
DRR317557	NZ_AP024261.1	0.16282	0.0806362
DRR317557	NZ_AP024263.1	0.07734	0.0555985
DRR317557	NZ_AP024267.1	0.22676	0.179951
DRR317557	NZ_LT703508.1	3.84415	0.895445
DRR317557	NZ_CP045967.1	2.87838	1.08186
DRR317557	NZ_CP015276.1	3.5317	0.692281
DRR317557	NZ_CP029334.1	0.50254	0.187139
DRR317557	NZ_CP036221.2	0.17959	0.0846799
DRR317557	NZ_CP040251.1	0.11365	0.0673845
DRR317557	NZ_CP040252.1	0.22108	0.123592
DRR317557	NZ_LT703507.1	0.08122	0.0569753
DRR317557	NZ_CP015273.1	0.08122	0.056975
DRR317557	NZ_CP019224.1	0.12029	0.0845439
DRR317557	NZ_CP023153.1	0.16199	0.0804299
DRR317557	NZ_CP045964.1	0.08019	0.0566133
DRR317557	NC_020275.1	0.58304	0.962759
DRR317557	NC_022654.1	0.49534	0.416951
DRR317557	NZ_CP029333.1	0.49626	0.522409
DRR317557	NZ_CP015280.1	0.17775	0.124194
DRR317557	NZ_CP023150.1	1.56263	0.360794
DRR317557	NZ_AP024252.1	1.99579	1.38695
DRR317557	NZ_CP059001.1	1.47972	0.637868
DRR317557	NZ_CP040246.1	1.5303	0.397456
DRR317557	NZ_CP040248.1	1.99935	0.576945
DRR317557	NZ_CP040254.1	1.64027	0.457926
DRR317557	NZ_AP020328.1	3.17298	1.0335
DRR317557	NZ_CP015270.1	3.70838	1.01308
DRR317557	NZ_CP022224.1	4.31466	0.865157
DRR317557	NZ_CP076857.1	1.65985	1.18159
DRR317557	NZ_CP076859.1	1.85159	1.05874
DRR317557	NZ_CP059000.1	0.70764	0.387297
DRR317557	NZ_AP012556.1	1.76004	0.989038
DRR317557	NZ_CP023152.1	1.75055	1.08667
DRR317557	NZ_LT703509.1	2.477	1.33792
DRR317557	NZ_CP045965.1	2.1586	1.13972
DRR317557	NZ_CP015274.1	1.88272	1.33947
DRR317557	NZ_CP019223.1	2.67756	1.00515
DRR317557	NZ_CP040245.1	0.34393	0.11709
DRR317557	NZ_CP040249.1	0.3445	0.117186
DRR317557	NZ_CP040253.1	0.24869	0.162865
DRR317557	NZ_CP059002.1	0.84724	0.218264
DRR317557	NZ_CP076858.1	0.60241	0.195436
DRR317557	NZ_CP045968.1	0.57958	0.329028
DRR317557	NZ_AP020329.1	0.58031	0.322515
DRR317557	NZ_CP015277.1	0.57958	0.220719
DRR317557	NZ_CP022225.1	0.60187	0.417797
DRR317557	NZ_CP012888.2	0.70976	0.303493
DRR317557	NZ_CP015271.1	0.57773	0.169022
DRR317557	NC_005016.1	0.29531	0.108524
DRR317557	NZ_CP076861.1	0.29249	0.170797
DRR317557	NC_020276.1	1.1941	0.48976
DRR317557	NZ_KR997898.1	0.70008	0.323823
DRR317557	NZ_CP015268.1	0.77058	0.820441
DRR317557	NZ_CP015279.1	0.58234	0.755339
DRR317557	NZ_CP009406.2	0.20114	0.141697
DRR317557	NZ_CP036222.2	0.21865	0.093418
DRR317557	NZ_AP022585.1	3.3886	0.660683
DRR317557	NZ_CP023148.1	0.51517	0.334609
DRR317557	NZ_CP012886.2	1.49484	2.21024
DRR317557	NZ_CP025547.1	1.36035	1.75431
DRR317557	NZ_CP076860.1	0.90137	1.23407
DRR317557	NZ_AP024256.1	0.25054	0.475865
DRR317557	NZ_CP012887.2	0.79981	0.335212
DRR317557	NZ_CP015269.1	0.54135	1.1719
DRR317557	NZ_AP020327.1	0.97148	0.585779
DRR317557	NZ_CP063326.1	0.35878	0.16386
DRR317557	NC_010604.1	0.68191	0.194539
DRR317557	NZ_CP065268.1	0.73612	0.271901
DRR317557	NC_018022.1	1.55734	1.84518
DRR317557	NZ_CP020813.1	0.71127	0.826743
DRR317557	NZ_CP045327.1	0.58719	0.332798
DRR317557	CP000385.1	1.27583	0.898328
DRR317557	NC_008704.1	1.43798	1.0637
DRR317557	CP016641.1	0.74097	0.348324
DRR317557	NZ_CP065048.1	0.12753	0.111991
DRR317557	NC_019958.1	0.60275	0.523238
DRR317557	CP016643.1	0.57816	0.232079
DRR317557	NZ_CP065282.1	0.618	0.156739
DRR317557	NC_005916.1	0.09015	0.079731
DRR317557	NC_011355.1	0.19623	0.136614
DRR317557	NZ_AP017625.1	0.11824	0.0871216
DRR317557	NZ_CP025550.1	1.28004	0.36091
DRR317557	NZ_CP065267.1	0.724	0.21545
DRR317557	NZ_CP065281.1	0.47613	0.192698
DRR317557	NZ_CP065285.1	0.54868	1.87899
DRR317557	CU458745.1	0.67327	0.163553
DRR317557	NC_019959.1	1.14859	1.59147
DRR317557	NC_009340.1	0.48599	0.139087
DRR317557	NC_014812.1	0.40961	0.160986
DRR317557	NZ_CP020812.1	1.45763	1.91675
DRR317557	NC_001381.1	0.80628	0.396151
DRR317557	NZ_M60875.1	0	0
DRR317557	NZ_CP080334.1	0.81336	0.377765
DRR317557	NZ_CP032156.1	0.73234	0.589083
DRR317557	NZ_CP034180.1	0.53279	0.145595
DRR317557	NC_017908.2	1.03439	0.426658
DRR317557	NZ_CP063323.1	0.41951	0.16692
DRR317557	NZ_CP063321.1	0.92637	0.988332
DRR317557	NC_021278.1	0.78234	1.09694
DRR317557	NZ_CP020811.1	0.66149	0.351178
DRR317557	NZ_AP018497.1	0.46075	0.395983
DRR317557	NZ_HG917973.1	0.18734	0.129851
DRR317557	NC_009339.1	1.75189	2.39719
DRR317557	NZ_MF600313.1	0.68473	1.67047
DRR317557	MN587875.1	0.36084	0.352678
DRR317557	NC_014811.1	1.07711	1.24365
DRR317557	NZ_AP022623.1	0.14705	0.10839
DRR317557	NZ_CP025548.1	0.59753	0.612346
DRR317557	NZ_CP043475.1	0.44186	0.182967
DRR317557	NZ_AP023334.1	0.38229	0.33708
DRR317557	NZ_AP023363.1	0.48122	0.361847
DRR317557	NC_021279.1	0.21802	0.126375
DRR317557	NZ_CP070974.1	0.7927	1.68084
DRR317557	NZ_AP022578.1	1.09403	1.10731
DRR317557	NZ_AP022622.1	0.39451	0.17138
DRR317557	NZ_CP063322.1	0.7147	0.24855
DRR317557	NZ_AP022566.1	0.6628	0.521121
DRR317557	NZ_AP023336.1	0.17554	0.139121
DRR317557	NZ_AP023365.1	0.08274	0.0575066
DRR317557	NZ_CP015597.1	1.61224	2.35505
DRR317557	NZ_AP022602.1	1.26279	0.936034
DRR317557	NC_008703.1	1.32676	0.849098
DRR317557	NZ_AP022571.1	1.47083	2.92589
DRR317557	NZ_CP045326.1	0.3689	0.249553
DRR317557	NC_004963.1	0.60384	0.254793
DRR317557	NZ_AP022592.1	1.4185	1.92547
DRR317557	NZ_CP065049.1	1.5255	0.539811
DRR317557	NZ_CP065286.1	0.98066	2.0095
DRR317557	NZ_AP023335.1	0.69784	0.423561
DRR317557	NZ_AP023364.1	0.44211	0.849811
DRR317557	NC_018023.1	0.97547	1.25304
DRR317557	NC_009341.1	0.11405	0.135006
DRR317557	NZ_KY349138.1	0.97826	0.895321
DRR317557	NC_019957.1	1.11151	1.62544
DRR317557	NZ_CP025549.1	0.36401	0.180911
DRR317557	NZ_CP080335.1	1.76991	3.27592
DRR317557	NZ_AP022607.1	1.0468	1.27444
DRR317557	NZ_CP020810.1	0.96916	1.07803
DRR317557	NZ_CP063325.1	1.45222	0.538275
DRR317557	NZ_AP022611.1	1.77364	1.82011
DRR317557	NZ_CP063329.1	0.65574	0.405339
DRR317557	NZ_AP022580.1	0.52766	0.251736
DRR317557	CP016642.1	0.58973	0.435906
DRR317557	NZ_CP092424.2	0.61138	0.676731
DRR317557	NZ_CP092425.2	4.87759	2.70425
DRR317557	NZ_CP092426.2	0.48989	0.273065
DRR317558	NZ_CP015275.1	1.04562	0.409413
DRR317558	NZ_CP019222.1	0.9864	0.475789
DRR317558	NZ_CP045966.1	1.01752	0.388616
DRR317558	NZ_LT703510.1	0.85287	0.673369
DRR317558	NZ_LT703506.1	1.85773	1.92011
DRR317558	NZ_CP009405.2	0.71854	0.322115
DRR317558	NZ_AP024242.1	0.07734	0.0555985
DRR317558	NZ_AP024246.1	0	0
DRR317558	NZ_AP024249.1	0.07734	0.0555985
DRR317558	NZ_AP024261.1	0.15468	0.0785977
DRR317558	NZ_AP024263.1	0	0
DRR317558	NZ_AP024267.1	0.08071	0.0547307
DRR317558	NZ_LT703508.1	3.70686	1.34417
DRR317558	NZ_CP045967.1	3.29972	1.16289
DRR317558	NZ_CP015276.1	3.55063	1.44763
DRR317558	NZ_CP029334.1	0.80528	0.424416
DRR317558	NZ_CP036221.2	0.60612	0.154803
DRR317558	NZ_CP040251.1	0.61369	0.20975
DRR317558	NZ_CP040252.1	0.28343	0.135767
DRR317558	NZ_LT703507.1	1.59357	0.636501
DRR317558	NZ_CP015273.1	1.6758	0.466418
DRR317558	NZ_CP019224.1	1.55447	0.758836
DRR317558	NZ_CP023153.1	1.64599	0.62255
DRR317558	NZ_CP045964.1	1.61821	0.560337
DRR317558	NC_020275.1	0.48871	0.629561
DRR317558	NC_022654.1	1.47153	0.80057
DRR317558	NZ_CP029333.1	1.39973	0.797026
DRR317558	NZ_CP015280.1	1.79013	0.505698
DRR317558	NZ_CP023150.1	1.50595	0.407113
DRR317558	NZ_AP024252.1	1.46142	2.55058
DRR317558	NZ_CP059001.1	1.7297	0.237277
DRR317558	NZ_CP040246.1	1.85822	0.389281
DRR317558	NZ_CP040248.1	1.82461	0.329552
DRR317558	NZ_CP040254.1	1.59794	0.393038
DRR317558	NZ_AP020328.1	3.61169	1.17658
DRR317558	NZ_CP015270.1	3.64004	1.04591
DRR317558	NZ_CP022224.1	4.28486	1.27413
DRR317558	NZ_CP076857.1	2.32576	4.07677
DRR317558	NZ_CP076859.1	2.95314	1.12029
DRR317558	NZ_CP059000.1	2.02764	0.88422
DRR317558	NZ_AP012556.1	2.79337	1.15131
DRR317558	NZ_CP023152.1	1.89438	0.800009
DRR317558	NZ_LT703509.1	2.45193	1.33899
DRR317558	NZ_CP045965.1	2.30401	1.21147
DRR317558	NZ_CP015274.1	2.5571	1.19885
DRR317558	NZ_CP019223.1	2.19871	1.33158
DRR317558	NZ_CP040245.1	0.17076	0.169993
DRR317558	NZ_CP040249.1	0.33246	0.138963
DRR317558	NZ_CP040253.1	0.39541	0.193094
DRR317558	NZ_CP059002.1	0.74055	0.285018
DRR317558	NZ_CP076858.1	0.35768	0.168889
DRR317558	NZ_CP045968.1	0.72819	0.317676
DRR317558	NZ_AP020329.1	0.45384	0.417841
DRR317558	NZ_CP015277.1	0.95111	0.397149
DRR317558	NZ_CP022225.1	0.96597	0.204151
DRR317558	NZ_CP012888.2	0.41345	0.585508
DRR317558	NZ_CP015271.1	0.81015	0.266611
DRR317558	NC_005016.1	0.50513	0.140143
DRR317558	NZ_CP076861.1	0.5311	0.237354
DRR317558	NC_020276.1	1.49815	0.454783
DRR317558	NZ_KR997898.1	1.2318	1.57663
DRR317558	NZ_CP015268.1	0.81547	0.55973
DRR317558	NZ_CP015279.1	1.00047	0.591293
DRR317558	NZ_CP009406.2	0.40758	0.127424
DRR317558	NZ_CP036222.2	0.42637	0.207669
DRR317558	NZ_AP022585.1	1.93078	0.393623
DRR317558	NZ_CP023148.1	0.38256	0.352798
DRR317558	NZ_CP012886.2	1.62282	2.18318
DRR317558	NZ_CP025547.1	1.59193	11.6218
DRR317558	NZ_CP076860.1	0.60964	0.643095
DRR317558	NZ_AP024256.1	0.54806	0.729519
DRR317558	NZ_CP012887.2	0.66054	0.357019
DRR317558	NZ_CP015269.1	0.65754	0.807341
DRR317558	NZ_AP020327.1	0.93853	0.802381
DRR317558	NZ_CP063326.1	1.08738	0.619134
DRR317558	NC_010604.1	1.02929	0.180776
DRR317558	NZ_CP065268.1	1.74091	2.15865
DRR317558	NC_018022.1	8.45943	9.73096
DRR317558	NZ_CP020813.1	0.68122	1.00597
DRR317558	NZ_CP045327.1	0.52295	0.339441
DRR317558	CP000385.1	3.51738	2.93703
DRR317558	NC_008704.1	3.42355	3.258
DRR317558	CP016641.1	0.62737	0.389184
DRR317558	NZ_CP065048.1	0	0
DRR317558	NC_019958.1	0.73368	0.532192
DRR317558	CP016643.1	0.34467	0.177096
DRR317558	NZ_CP065282.1	2.59767	0.996744
DRR317558	NC_005916.1	0.10967	0.0958077
DRR317558	NC_011355.1	0.17735	0.169253
DRR317558	NZ_AP017625.1	0.09483	0.0890377
DRR317558	NZ_CP025550.1	1.32077	0.385501
DRR317558	NZ_CP065267.1	99.972	11.1339
DRR317558	NZ_CP065281.1	99.932	11.2973
DRR317558	NZ_CP065285.1	1.65138	3.88055
DRR317558	CU458745.1	0.26159	0.214969
DRR317558	NC_019959.1	1.26497	1.60033
DRR317558	NC_009340.1	0.56897	0.215268
DRR317558	NC_014812.1	0.28715	0.211436
DRR317558	NZ_CP020812.1	2.83156	12.1717
DRR317558	NC_001381.1	0	0
DRR317558	NZ_M60875.1	0	0
DRR317558	NZ_CP080334.1	0.46046	0.219978
DRR317558	NZ_CP032156.1	2.24752	9.95184
DRR317558	NZ_CP034180.1	0	0
DRR317558	NC_017908.2	1.07882	0.461589
DRR317558	NZ_CP063323.1	0.67799	0.285308
DRR317558	NZ_CP063321.1	10.2123	20.3658
DRR317558	NC_021278.1	2.74457	8.66784
DRR317558	NZ_CP020811.1	1.1062	0.528366
DRR317558	NZ_AP018497.1	0.58319	0.268486
DRR317558	NZ_HG917973.1	0.54627	0.239411
DRR317558	NC_009339.1	2.75826	3.64616
DRR317558	NZ_MF600313.1	0.70807	1.59616
DRR317558	MN587875.1	1.30922	0.515596
DRR317558	NC_014811.1	2.6956	1.44689
DRR317558	NZ_AP022623.1	1.30021	0.314053
DRR317558	NZ_CP025548.1	2.89952	2.12225
DRR317558	NZ_CP043475.1	4.23773	14.0666
DRR317558	NZ_AP023334.1	0.46932	0.398121
DRR317558	NZ_AP023363.1	0.43332	0.301823
DRR317558	NC_021279.1	0.27869	0.159758
DRR317558	NZ_CP070974.1	0.53756	0.511779
DRR317558	NZ_AP022578.1	3.67953	8.82412
DRR317558	NZ_AP022622.1	0.27557	0.147883
DRR317558	NZ_CP063322.1	3.08854	1.81765
DRR317558	NZ_AP022566.1	1.0422	1.72026
DRR317558	NZ_AP023336.1	0.58004	0.162115
DRR317558	NZ_AP023365.1	0.19031	0.0871662
DRR317558	NZ_CP015597.1	1.65619	2.11676
DRR317558	NZ_AP022602.1	1.03461	0.687007
DRR317558	NC_008703.1	1.85674	1.84134
DRR317558	NZ_AP022571.1	2.87694	11.7658
DRR317558	NZ_CP045326.1	0.52507	0.28686
DRR317558	NC_004963.1	1.04901	0.294332
DRR317558	NZ_AP022592.1	1.43209	1.91828
DRR317558	NZ_CP065049.1	1.40104	0.355661
DRR317558	NZ_CP065286.1	0.69598	1.97038
DRR317558	NZ_AP023335.1	0.91086	0.80494
DRR317558	NZ_AP023364.1	0.97184	0.750488
DRR317558	NC_018023.1	0.85014	1.19082
DRR317558	NC_009341.1	0.2401	0.0978815
DRR317558	NZ_KY349138.1	0.79258	0.902616
DRR317558	NC_019957.1	1.13232	1.23035
DRR317558	NZ_CP025549.1	0.50145	0.390155
DRR317558	NZ_CP080335.1	3.61062	2.70749
DRR317558	NZ_AP022607.1	1.12143	0.987952
DRR317558	NZ_CP020810.1	0.8522	0.570794
DRR317558	NZ_CP063325.1	1.25927	0.655663
DRR317558	NZ_AP022611.1	1.75393	1.78133
DRR317558	NZ_CP063329.1	75.8989	34.4699
DRR317558	NZ_AP022580.1	0.65047	0.306076
DRR317558	CP016642.1	0.7003	0.549551
DRR317558	NZ_CP092424.2	0.96913	1.36237
DRR317558	NZ_CP092425.2	5.1333	2.27752
DRR317558	NZ_CP092426.2	0.358	0.119451
DRR317559	NZ_CP015275.1	1.16388	0.615424
DRR317559	NZ_CP019222.1	1.21978	0.603166
DRR317559	NZ_CP045966.1	0.91483	0.390932
DRR317559	NZ_LT703510.1	0.91823	0.493646
DRR317559	NZ_LT703506.1	1.76738	1.86879
DRR317559	NZ_CP009405.2	0.76822	0.393692
DRR317559	NZ_AP024242.1	0	0
DRR317559	NZ_AP024246.1	0.07734	0.0555985
DRR317559	NZ_AP024249.1	0.07734	0.0555985
DRR317559	NZ_AP024261.1	0	0
DRR317559	NZ_AP024263.1	0	0
DRR317559	NZ_AP024267.1	0	0
DRR317559	NZ_LT703508.1	2.83577	0.669123
DRR317559	NZ_CP045967.1	4.33651	0.927776
DRR317559	NZ_CP015276.1	3.82521	0.894646
DRR317559	NZ_CP029334.1	0.82344	0.265988
DRR317559	NZ_CP036221.2	0.08531	0.0583891
DRR317559	NZ_CP040251.1	0.4347	0.154176
DRR317559	NZ_CP040252.1	0.3798	0.179804
DRR317559	NZ_LT703507.1	0.14085	0.0750073
DRR317559	NZ_CP015273.1	0.0586	0.0484013
DRR317559	NZ_CP019224.1	0.13879	0.0742508
DRR317559	NZ_CP023153.1	0.10033	0.0633171
DRR317559	NZ_CP045964.1	0.19842	0.112807
DRR317559	NC_020275.1	0.42122	0.634153
DRR317559	NC_022654.1	0.38013	0.630504
DRR317559	NZ_CP029333.1	0.5622	0.465601
DRR317559	NZ_CP015280.1	0.4358	0.209356
DRR317559	NZ_CP023150.1	1.41689	0.594619
DRR317559	NZ_AP024252.1	2.33584	3.56874
DRR317559	NZ_CP059001.1	1.85066	0.719567
DRR317559	NZ_CP040246.1	1.00401	0.55904
DRR317559	NZ_CP040248.1	0.88589	0.597395
DRR317559	NZ_CP040254.1	1.11468	0.46311
DRR317559	NZ_AP020328.1	4.02234	1.09491
DRR317559	NZ_CP015270.1	3.40876	1.37921
DRR317559	NZ_CP022224.1	4.7944	1.34502
DRR317559	NZ_CP076857.1	1.5791	1.00574
DRR317559	NZ_CP076859.1	1.96348	0.998697
DRR317559	NZ_CP059000.1	1.06413	0.445062
DRR317559	NZ_AP012556.1	2.01478	0.881093
DRR317559	NZ_CP023152.1	1.76792	0.95372
DRR317559	NZ_LT703509.1	3.20405	1.30271
DRR317559	NZ_CP045965.1	3.05112	1.5898
DRR317559	NZ_CP015274.1	2.883	1.32442
DRR317559	NZ_CP019223.1	2.92326	1.27516
DRR317559	NZ_CP040245.1	0.0962	0.120471
DRR317559	NZ_CP040249.1	0.33246	0.136872
DRR317559	NZ_CP040253.1	0.15419	0.0765515
DRR317559	NZ_CP059002.1	0.35773	0.119406
DRR317559	NZ_CP076858.1	0.35768	0.119399
DRR317559	NZ_CP045968.1	0.46812	0.860532
DRR317559	NZ_AP020329.1	0.92255	0.420948
DRR317559	NZ_CP015277.1	0.61673	0.168445
DRR317559	NZ_CP022225.1	0.4384	0.326801
DRR317559	NZ_CP012888.2	0.85447	0.353961
DRR317559	NZ_CP015271.1	0.5246	0.509314
DRR317559	NC_005016.1	0.48182	0.137652
DRR317559	NZ_CP076861.1	0.14624	0.0764277
DRR317559	NC_020276.1	1.49815	0.380472
DRR317559	NZ_KR997898.1	0.80402	0.36529
DRR317559	NZ_CP015268.1	0.80979	0.623937
DRR317559	NZ_CP015279.1	0.94065	0.718737
DRR317559	NZ_CP009406.2	0.10586	0.130079
DRR317559	NZ_CP036222.2	0.32251	0.158517
DRR317559	NZ_AP022585.1	2.18117	0.326979
DRR317559	NZ_CP023148.1	0.47947	0.243138
DRR317559	NZ_CP012886.2	1.5225	2.00867
DRR317559	NZ_CP025547.1	1.47254	1.80087
DRR317559	NZ_CP076860.1	1.05145	2.86601
DRR317559	NZ_AP024256.1	0.3308	0.435344
DRR317559	NZ_CP012887.2	0.62075	0.294265
DRR317559	NZ_CP015269.1	0.69324	0.654995
DRR317559	NZ_AP020327.1	0.78472	0.635627
DRR317559	NZ_CP063326.1	0.44709	0.253557
DRR317559	NC_010604.1	0.68191	0.220441
DRR317559	NZ_CP065268.1	0.20955	0.145731
DRR317559	NC_018022.1	8.57547	9.35623
DRR317559	NZ_CP020813.1	0.76852	1.26241
DRR317559	NZ_CP045327.1	0.63695	0.379953
DRR317559	CP000385.1	3.58154	2.88172
DRR317559	NC_008704.1	3.45308	2.81149
DRR317559	CP016641.1	0.53308	0.375353
DRR317559	NZ_CP065048.1	0	0
DRR317559	NC_019958.1	0.63397	0.521395
DRR317559	CP016643.1	0.30391	0.200148
DRR317559	NZ_CP065282.1	0.84843	0.24085
DRR317559	NC_005916.1	0.06603	0.0725024
DRR317559	NC_011355.1	0.14481	0.146368
DRR317559	NZ_AP017625.1	0.13264	0.0815335
DRR317559	NZ_CP025550.1	1.19276	0.316582
DRR317559	NZ_CP065267.1	0.532	0.285814
DRR317559	NZ_CP065281.1	0.56416	0.20151
DRR317559	NZ_CP065285.1	1.76769	3.929
DRR317559	CU458745.1	0.32591	0.180266
DRR317559	NC_019959.1	1.34419	1.59798
DRR317559	NC_009340.1	0.31214	0.212524
DRR317559	NC_014812.1	0.5743	0.290388
DRR317559	NZ_CP020812.1	1.25262	1.09659
DRR317559	NC_001381.1	0	0
DRR317559	NZ_M60875.1	0	0
DRR317559	NZ_CP080334.1	0.5344	0.193035
DRR317559	NZ_CP032156.1	2.1465	2.74158
DRR317559	NZ_CP034180.1	0.13155	0.217478
DRR317559	NC_017908.2	0.86022	0.43713
DRR317559	NZ_CP063323.1	0.42375	0.231769
DRR317559	NZ_CP063321.1	0.98367	0.81052
DRR317559	NC_021278.1	1.39572	1.28422
DRR317559	NZ_CP020811.1	1.15074	0.929062
DRR317559	NZ_AP018497.1	0.51098	0.255748
DRR317559	NZ_HG917973.1	0.37906	0.175759
DRR317559	NC_009339.1	2.00839	2.94466
DRR317559	NZ_MF600313.1	0.66941	1.50444
DRR317559	MN587875.1	0.62916	0.214483
DRR317559	NC_014811.1	2.00789	1.35781
DRR317559	NZ_AP022623.1	0.63205	0.263726
DRR317559	NZ_CP025548.1	2.7746	2.52725
DRR317559	NZ_CP043475.1	11.0534	7.98548
DRR317559	NZ_AP023334.1	0.45582	0.339777
DRR317559	NZ_AP023363.1	0.44304	0.437353
DRR317559	NC_021279.1	0.55533	0.21004
DRR317559	NZ_CP070974.1	0.58609	0.830899
DRR317559	NZ_AP022578.1	2.73188	3.32673
DRR317559	NZ_AP022622.1	0.40959	0.187142
DRR317559	NZ_CP063322.1	1.28719	0.283701
DRR317559	NZ_AP022566.1	0.70916	0.673937
DRR317559	NZ_AP023336.1	0.36634	0.12083
DRR317559	NZ_AP023365.1	0.16135	0.080272
DRR317559	NZ_CP015597.1	1.64787	2.30616
DRR317559	NZ_AP022602.1	1.34452	0.692286
DRR317559	NC_008703.1	1.50883	1.06857
DRR317559	NZ_AP022571.1	1.15651	3.02775
DRR317559	NZ_CP045326.1	0.82226	1.12656
DRR317559	NC_004963.1	0.76252	0.323971
DRR317559	NZ_AP022592.1	1.38855	2.03072
DRR317559	NZ_CP065049.1	1.42593	0.750715
DRR317559	NZ_CP065286.1	1.10276	2.61464
DRR317559	NZ_AP023335.1	0.72722	0.360961
DRR317559	NZ_AP023364.1	0.46601	0.528772
DRR317559	NC_018023.1	0.93787	1.19221
DRR317559	NC_009341.1	0.36014	0.293341
DRR317559	NZ_KY349138.1	0.85239	0.920706
DRR317559	NC_019957.1	1.16961	1.1576
DRR317559	NZ_CP025549.1	0.50516	0.331623
DRR317559	NZ_CP080335.1	9.31681	7.25816
DRR317559	NZ_AP022607.1	1.03661	1.0288
DRR317559	NZ_CP020810.1	1.054	0.518735
DRR317559	NZ_CP063325.1	1.56901	0.994382
DRR317559	NZ_AP022611.1	1.87133	1.95465
DRR317559	NZ_CP063329.1	0.94061	0.363644
DRR317559	NZ_AP022580.1	0.5413	0.319568
DRR317559	CP016642.1	1.00898	0.34457
DRR317559	NZ_CP092424.2	1.42833	1.48878
DRR317559	NZ_CP092425.2	4.07728	2.70781
DRR317559	NZ_CP092426.2	0.358	0.168963
DRR317560	NZ_CP015275.1	0.79355	0.362581
DRR317560	NZ_CP019222.1	0.73124	0.331766
DRR317560	NZ_CP045966.1	0.85882	0.439782
DRR317560	NZ_LT703510.1	1.11121	0.687341
DRR317560	NZ_LT703506.1	1.58608	1.32152
DRR317560	NZ_CP009405.2	0.66885	0.329016
DRR317560	NZ_AP024242.1	0.15875	0.0796235
DRR317560	NZ_AP024246.1	0	0
DRR317560	NZ_AP024249.1	0.07734	0.111197
DRR317560	NZ_AP024261.1	0.07734	0.0555985
DRR317560	NZ_AP024263.1	0.07734	0.0555985
DRR317560	NZ_AP024267.1	0.07302	0.054026
DRR317560	NZ_LT703508.1	3.77787	0.933675
DRR317560	NZ_CP045967.1	3.37073	0.743331
DRR317560	NZ_CP015276.1	3.65478	0.710103
DRR317560	NZ_CP029334.1	0.9627	0.197139
DRR317560	NZ_CP036221.2	0.1751	0.0836166
DRR317560	NZ_CP040251.1	0.44322	0.15472
DRR317560	NZ_CP040252.1	0.21824	0.123135
DRR317560	NZ_LT703507.1	1.61516	2.17314
DRR317560	NZ_CP015273.1	1.60692	2.45995
DRR317560	NZ_CP019224.1	1.57811	2.4784
DRR317560	NZ_CP023153.1	1.50073	1.90045
DRR317560	NZ_CP045964.1	1.65933	2.30416
DRR317560	NC_020275.1	0.3521	0.48606
DRR317560	NC_022654.1	1.37288	2.38093
DRR317560	NZ_CP029333.1	1.36778	1.53369
DRR317560	NZ_CP015280.1	2.76008	2.01872
DRR317560	NZ_CP023150.1	1.63145	0.427636
DRR317560	NZ_AP024252.1	2.29131	3.55244
DRR317560	NZ_CP059001.1	1.4273	0.260564
DRR317560	NZ_CP040246.1	1.12951	0.461921
DRR317560	NZ_CP040248.1	1.467	0.394252
DRR317560	NZ_CP040254.1	1.23814	0.375375
DRR317560	NZ_AP020328.1	3.82595	1.35388
DRR317560	NZ_CP015270.1	4.2051	1.1231
DRR317560	NZ_CP022224.1	4.48749	1.25538
DRR317560	NZ_CP076857.1	1.84506	2.28132
DRR317560	NZ_CP076859.1	2.11267	0.967923
DRR317560	NZ_CP059000.1	0.77561	0.406965
DRR317560	NZ_AP012556.1	2.02505	0.917249
DRR317560	NZ_CP023152.1	1.8055	0.839586
DRR317560	NZ_LT703509.1	2.71016	1.07552
DRR317560	NZ_CP045965.1	3.12132	1.53406
DRR317560	NZ_CP015274.1	2.9557	1.17318
DRR317560	NZ_CP019223.1	2.30652	1.52104
DRR317560	NZ_CP040245.1	0.33431	0.182203
DRR317560	NZ_CP040249.1	0.1855	0.0860599
DRR317560	NZ_CP040253.1	0.33573	0.158091
DRR317560	NZ_CP059002.1	0.73428	0.17075
DRR317560	NZ_CP076858.1	0.47691	0.137787
DRR317560	NZ_CP045968.1	1.12201	0.659601
DRR317560	NZ_AP020329.1	0.61751	0.280297
DRR317560	NZ_CP015277.1	0.58701	0.478405
DRR317560	NZ_CP022225.1	0.35667	0.0596149
DRR317560	NZ_CP012888.2	0.40656	0.344826
DRR317560	NZ_CP015271.1	0.5246	0.251631
DRR317560	NC_005016.1	0	0
DRR317560	NZ_CP076861.1	0.30018	0.171688
DRR317560	NC_020276.1	1.42628	0.417379
DRR317560	NZ_KR997898.1	1.28935	1.63943
DRR317560	NZ_CP015268.1	0.76433	0.684351
DRR317560	NZ_CP015279.1	1.59681	0.871058
DRR317560	NZ_CP009406.2	0.41287	0.168754
DRR317560	NZ_CP036222.2	0.53569	0.217803
DRR317560	NZ_AP022585.1	1.92522	0.336297
DRR317560	NZ_CP023148.1	0.6733	0.362713
DRR317560	NZ_CP012886.2	1.61734	2.0186
DRR317560	NZ_CP025547.1	1.58277	6.83608
DRR317560	NZ_CP076860.1	1.11777	0.986676
DRR317560	NZ_AP024256.1	0.24076	0.348471
DRR317560	NZ_CP012887.2	0.67646	0.328373
DRR317560	NZ_CP015269.1	0.58354	0.686461
DRR317560	NZ_AP020327.1	0.97985	0.661516
DRR317560	NZ_CP063326.1	0.32014	0.112981
DRR317560	NC_010604.1	0.26161	0.149162
DRR317560	NZ_CP065268.1	0.53732	0.216927
DRR317560	NC_018022.1	8.54199	10.2066
DRR317560	NZ_CP020813.1	0.70268	0.9908
DRR317560	NZ_CP045327.1	0.62157	0.347948
DRR317560	CP000385.1	3.44717	2.9757
DRR317560	NC_008704.1	3.43601	3.11346
DRR317560	CP016641.1	0.66969	0.348314
DRR317560	NZ_CP065048.1	0.24851	0.131747
DRR317560	NC_019958.1	0.6234	0.514323
DRR317560	CP016643.1	0.21496	0.130445
DRR317560	NZ_CP065282.1	0.41898	0.126744
DRR317560	NC_005916.1	0.22911	0.215724
DRR317560	NC_011355.1	0.14324	0.107595
DRR317560	NZ_AP017625.1	0.13024	0.0900939
DRR317560	NZ_CP025550.1	1.19858	0.352831
DRR317560	NZ_CP065267.1	0.524	0.204656
DRR317560	NZ_CP065281.1	0.73221	0.22228
DRR317560	NZ_CP065285.1	2.45665	2.89858
DRR317560	CU458745.1	0.37309	0.120348
DRR317560	NC_019959.1	1.35516	1.30268
DRR317560	NC_009340.1	0.39117	0.202023
DRR317560	NC_014812.1	0.32516	0.179354
DRR317560	NZ_CP020812.1	2.36324	6.83636
DRR317560	NC_001381.1	0.39281	0.125102
DRR317560	NZ_M60875.1	0.39411	0.250617
DRR317560	NZ_CP080334.1	0.59154	0.386884
DRR317560	NZ_CP032156.1	2.35033	6.04232
DRR317560	NZ_CP034180.1	0.13813	0.0742805
DRR317560	NC_017908.2	1.0806	0.430429
DRR317560	NZ_CP063323.1	0.27544	0.143625
DRR317560	NZ_CP063321.1	1.41343	2.53619
DRR317560	NC_021278.1	2.45119	4.92514
DRR317560	NZ_CP020811.1	0.85405	0.363188
DRR317560	NZ_AP018497.1	0.57456	0.266905
DRR317560	NZ_HG917973.1	0.3563	0.166598
DRR317560	NC_009339.1	2.12418	2.8223
DRR317560	NZ_MF600313.1	0.72704	1.57933
DRR317560	MN587875.1	0.44874	0.237533
DRR317560	NC_014811.1	1.8106	1.18886
DRR317560	NZ_AP022623.1	0.32505	0.0874051
DRR317560	NZ_CP025548.1	2.33877	1.08857
DRR317560	NZ_CP043475.1	14.1464	9.31884
DRR317560	NZ_AP023334.1	0.54586	0.517386
DRR317560	NZ_AP023363.1	0.44556	0.45899
DRR317560	NC_021279.1	0.31983	0.154256
DRR317560	NZ_CP070974.1	0.52323	0.590724
DRR317560	NZ_AP022578.1	4.24587	5.72631
DRR317560	NZ_AP022622.1	0.43471	0.173701
DRR317560	NZ_CP063322.1	1.29449	0.398634
DRR317560	NZ_AP022566.1	0.76275	0.375771
DRR317560	NZ_AP023336.1	0.40069	0.317439
DRR317560	NZ_AP023365.1	0.08274	0.0575066
DRR317560	NZ_CP015597.1	1.4891	2.1463
DRR317560	NZ_AP022602.1	1.39838	0.723337
DRR317560	NC_008703.1	1.30657	0.935827
DRR317560	NZ_AP022571.1	2.16556	7.33184
DRR317560	NZ_CP045326.1	0.85254	0.537443
DRR317560	NC_004963.1	1.23854	0.429691
DRR317560	NZ_AP022592.1	1.47794	2.23463
DRR317560	NZ_CP065049.1	1.65351	0.39025
DRR317560	NZ_CP065286.1	1.14196	1.94611
DRR317560	NZ_AP023335.1	0.89617	0.653413
DRR317560	NZ_AP023364.1	0.61337	0.811798
DRR317560	NC_018023.1	0.89958	1.20792
DRR317560	NC_009341.1	0.4922	0.184238
DRR317560	NZ_KY349138.1	0.8929	0.855465
DRR317560	NC_019957.1	1.1516	1.15022
DRR317560	NZ_CP025549.1	0.35287	0.280792
DRR317560	NZ_CP080335.1	8.14159	4.26629
DRR317560	NZ_AP022607.1	1.06947	0.974477
DRR317560	NZ_CP020810.1	0.85027	0.523468
DRR317560	NZ_CP063325.1	1.7975	0.562019
DRR317560	NZ_AP022611.1	1.82183	1.62282
DRR317560	NZ_CP063329.1	1.15023	0.358297
DRR317560	NZ_AP022580.1	0.46397	0.198184
DRR317560	CP016642.1	0.71412	0.268052
DRR317560	NZ_CP092424.2	1.27749	1.01657
DRR317560	NZ_CP092425.2	4.83497	2.05597
DRR317560	NZ_CP092426.2	0.48989	0.334109
DRR317561	NZ_CP015275.1	0.55393	0.545274
DRR317561	NZ_CP019222.1	0.70635	0.634556
DRR317561	NZ_CP045966.1	0.70324	0.34035
DRR317561	NZ_LT703510.1	0.56339	0.339156
DRR317561	NZ_LT703506.1	1.19912	1.35762
DRR317561	NZ_CP009405.2	0.80517	0.353856
DRR317561	NZ_AP024242.1	0.07734	0.111197
DRR317561	NZ_AP024246.1	0.15468	0.0785977
DRR317561	NZ_AP024249.1	0	0
DRR317561	NZ_AP024261.1	0	0
DRR317561	NZ_AP024263.1	0.24016	0.0978944
DRR317561	NZ_AP024267.1	0.22291	0.0943222
DRR317561	NZ_LT703508.1	3.29499	1.04787
DRR317561	NZ_CP045967.1	3.26185	0.753492
DRR317561	NZ_CP015276.1	3.74947	0.946248
DRR317561	NZ_CP029334.1	0.84766	0.438137
DRR317561	NZ_CP036221.2	0.17061	0.130518
DRR317561	NZ_CP040251.1	0.41765	0.152807
DRR317561	NZ_CP040252.1	0.40531	0.126736
DRR317561	NZ_LT703507.1	0.0987	0.079287
DRR317561	NZ_CP015273.1	0.06169	0.0693459
DRR317561	NZ_CP019224.1	0.08122	0.0747578
DRR317561	NZ_CP023153.1	0.10033	0.0633171
DRR317561	NZ_CP045964.1	0.16347	0.0807957
DRR317561	NC_020275.1	0.57247	1.28864
DRR317561	NC_022654.1	0.52569	0.612025
DRR317561	NZ_CP029333.1	0.55404	0.708273
DRR317561	NZ_CP015280.1	0.21384	0.166116
DRR317561	NZ_CP023150.1	2.13748	0.859307
DRR317561	NZ_AP024252.1	3.11716	3.87686
DRR317561	NZ_CP059001.1	2.18531	0.765793
DRR317561	NZ_CP040246.1	2.40071	0.668169
DRR317561	NZ_CP040248.1	1.97903	0.443122
DRR317561	NZ_CP040254.1	2.02124	0.834548
DRR317561	NZ_AP020328.1	3.451	1.50107
DRR317561	NZ_CP015270.1	3.76357	1.20398
DRR317561	NZ_CP022224.1	4.63647	1.47156
DRR317561	NZ_CP076857.1	1.58516	1.19255
DRR317561	NZ_CP076859.1	1.86181	0.935852
DRR317561	NZ_CP059000.1	1.01282	0.398673
DRR317561	NZ_AP012556.1	1.85762	0.953167
DRR317561	NZ_CP023152.1	1.7449	1.06235
DRR317561	NZ_LT703509.1	2.92577	1.54137
DRR317561	NZ_CP045965.1	3.38456	1.19039
DRR317561	NZ_CP015274.1	3.37186	1.47902
DRR317561	NZ_CP019223.1	3.36952	1.49593
DRR317561	NZ_CP040245.1	0.40646	0.246251
DRR317561	NZ_CP040249.1	0.38787	0.194675
DRR317561	NZ_CP040253.1	0.20144	0.118848
DRR317561	NZ_CP059002.1	0.60876	0.19608
DRR317561	NZ_CP076858.1	0.38278	0.170167
DRR317561	NZ_CP045968.1	0.4384	0.268078
DRR317561	NZ_AP020329.1	0.76631	0.456428
DRR317561	NZ_CP015277.1	1.07743	0.608216
DRR317561	NZ_CP022225.1	0.57958	0.550928
DRR317561	NZ_CP012888.2	0.81312	0.37404
DRR317561	NZ_CP015271.1	0.5246	0.251649
DRR317561	NC_005016.1	0.29531	0.108524
DRR317561	NZ_CP076861.1	0.15394	0.0769267
DRR317561	NC_020276.1	1.17751	0.526367
DRR317561	NZ_KR997898.1	0.74131	0.329744
DRR317561	NZ_CP015268.1	0.77512	0.652396
DRR317561	NZ_CP015279.1	0.78281	0.619414
DRR317561	NZ_CP009406.2	0.21173	0.145371
DRR317561	NZ_CP036222.2	0.73795	0.311761
DRR317561	NZ_AP022585.1	1.98086	1.77001
DRR317561	NZ_CP023148.1	0.81102	0.344315
DRR317561	NZ_CP012886.2	1.53072	2.25963
DRR317561	NZ_CP025547.1	1.46567	1.93997
DRR317561	NZ_CP076860.1	1.24516	2.20202
DRR317561	NZ_AP024256.1	0.33471	0.345154
DRR317561	NZ_CP012887.2	0.46556	0.392967
DRR317561	NZ_CP015269.1	0.62703	1.24811
DRR317561	NZ_AP020327.1	0.8611	0.797296
DRR317561	NZ_CP063326.1	0.45261	0.133017
DRR317561	NC_010604.1	0.52322	0.241801
DRR317561	NZ_CP065268.1	0.41911	0.271405
DRR317561	NC_018022.1	6.23182	2.35375
DRR317561	NZ_CP020813.1	0.50805	1.18118
DRR317561	NZ_CP045327.1	0.57452	0.359337
DRR317561	CP000385.1	1.81332	0.786103
DRR317561	NC_008704.1	1.37754	0.987465
DRR317561	CP016641.1	0.60361	0.38112
DRR317561	NZ_CP065048.1	0.06213	0.0498355
DRR317561	NC_019958.1	0.70095	0.476486
DRR317561	CP016643.1	0.21125	0.129878
DRR317561	NZ_CP065282.1	0.42945	0.129584
DRR317561	NC_005916.1	0.12575	0.117525
DRR317561	NC_011355.1	0.12383	0.0930501
DRR317561	NZ_AP017625.1	0.07322	0.0891165
DRR317561	NZ_CP025550.1	0.62838	0.415536
DRR317561	NZ_CP065267.1	0.368	0.181251
DRR317561	NZ_CP065281.1	0.46813	0.135203
DRR317561	NZ_CP065285.1	2.51081	4.14123
DRR317561	CU458745.1	0.52318	0.263778
DRR317561	NC_019959.1	1.3649	1.87863
DRR317561	NC_009340.1	0.41487	0.241336
DRR317561	NC_014812.1	0.24492	0.139221
DRR317561	NZ_CP020812.1	1.58741	2.03724
DRR317561	NC_001381.1	0.39281	0.125102
DRR317561	NZ_M60875.1	0	0
DRR317561	NZ_CP080334.1	0.34282	0.184551
DRR317561	NZ_CP032156.1	1.63017	2.46481
DRR317561	NZ_CP034180.1	0.24995	0.0998651
DRR317561	NC_017908.2	0.96863	0.327217
DRR317561	NZ_CP063323.1	0.24577	0.0990291
DRR317561	NZ_CP063321.1	23.2292	16.934
DRR317561	NC_021278.1	0.99587	1.27806
DRR317561	NZ_CP020811.1	1.20444	0.908087
DRR317561	NZ_AP018497.1	0.37911	0.23108
DRR317561	NZ_HG917973.1	0.35192	0.15452
DRR317561	NC_009339.1	2.02053	2.84577
DRR317561	NZ_MF600313.1	0.83174	1.26202
DRR317561	MN587875.1	0.26369	0.221611
DRR317561	NC_014811.1	1.5661	1.75071
DRR317561	NZ_AP022623.1	0.55723	0.307217
DRR317561	NZ_CP025548.1	1.43171	1.25017
DRR317561	NZ_CP043475.1	10.6527	5.62848
DRR317561	NZ_AP023334.1	0.40104	0.312501
DRR317561	NZ_AP023363.1	0.45277	0.347642
DRR317561	NC_021279.1	0.41855	0.179351
DRR317561	NZ_CP070974.1	0.43911	0.672754
DRR317561	NZ_AP022578.1	1.92684	1.72127
DRR317561	NZ_AP022622.1	0.25547	0.138167
DRR317561	NZ_CP063322.1	1.05382	0.289118
DRR317561	NZ_AP022566.1	0.54477	0.354432
DRR317561	NZ_AP023336.1	0.80519	0.331104
DRR317561	NZ_AP023365.1	0.19445	0.0881067
DRR317561	NZ_CP015597.1	1.51603	2.44655
DRR317561	NZ_AP022602.1	1.26846	0.771746
DRR317561	NC_008703.1	1.25427	1.02686
DRR317561	NZ_AP022571.1	1.14403	2.3157
DRR317561	NZ_CP045326.1	0.81509	0.749938
DRR317561	NC_004963.1	0.98731	0.341304
DRR317561	NZ_AP022592.1	1.34869	2.2621
DRR317561	NZ_CP065049.1	1.71396	0.714335
DRR317561	NZ_CP065286.1	0.81808	2.12532
DRR317561	NZ_AP023335.1	0.43339	0.800849
DRR317561	NZ_AP023364.1	0.46202	0.480803
DRR317561	NC_018023.1	0.77982	0.942496
DRR317561	NC_009341.1	0.2401	0.0969602
DRR317561	NZ_KY349138.1	0.85115	0.854058
DRR317561	NC_019957.1	1.07726	1.4082
DRR317561	NZ_CP025549.1	0.51259	0.281428
DRR317561	NZ_CP080335.1	2.8354	4.07804
DRR317561	NZ_AP022607.1	1.01347	1.16311
DRR317561	NZ_CP020810.1	0.71852	0.560249
DRR317561	NZ_CP063325.1	0.95968	0.737014
DRR317561	NZ_AP022611.1	1.59448	2.13439
DRR317561	NZ_CP063329.1	0.48912	0.327861
DRR317561	NZ_AP022580.1	1.32824	2.2868
DRR317561	CP016642.1	1.12416	0.614358
DRR317561	NZ_CP092424.2	0.87124	0.909699
DRR317561	NZ_CP092425.2	4.93441	3.28165
DRR317561	NZ_CP092426.2	0.49617	0.331495
DRR317562	NZ_CP015275.1	0.97405	0.521437
DRR317562	NZ_CP019222.1	0.91795	0.465333
DRR317562	NZ_CP045966.1	0.79037	0.576611
DRR317562	NZ_LT703510.1	0.92757	0.39103
DRR317562	NZ_LT703506.1	1.61537	1.99013
DRR317562	NZ_CP009405.2	0.71344	0.412301
DRR317562	NZ_AP024242.1	0.15468	0.124283
DRR317562	NZ_AP024246.1	0	0
DRR317562	NZ_AP024249.1	0.07734	0.0555985
DRR317562	NZ_AP024261.1	0.15468	0.0785977
DRR317562	NZ_AP024263.1	0.07734	0.0555985
DRR317562	NZ_AP024267.1	0.14605	0.0763764
DRR317562	NZ_LT703508.1	3.0204	0.606008
DRR317562	NZ_CP045967.1	3.16716	0.737569
DRR317562	NZ_CP015276.1	3.29025	0.79663
DRR317562	NZ_CP029334.1	0.46621	0.136241
DRR317562	NZ_CP036221.2	0	0
DRR317562	NZ_CP040251.1	0.22445	0.125221
DRR317562	NZ_CP040252.1	0.49034	0.209862
DRR317562	NZ_LT703507.1	0.11823	0.0687292
DRR317562	NZ_CP015273.1	0.14085	0.0750069
DRR317562	NZ_CP019224.1	0.08328	0.0576908
DRR317562	NZ_CP023153.1	0.14004	0.0747914
DRR317562	NZ_CP045964.1	0.15833	0.0793235
DRR317562	NC_020275.1	0.33421	0.51617
DRR317562	NC_022654.1	0.54363	0.577606
DRR317562	NZ_CP029333.1	0.45071	0.585987
DRR317562	NZ_CP015280.1	1.21267	1.16726
DRR317562	NZ_CP023150.1	1.03231	0.573409
DRR317562	NZ_AP024252.1	2.28322	3.45219
DRR317562	NZ_CP059001.1	1.12491	0.416234
DRR317562	NZ_CP040246.1	1.69629	0.469435
DRR317562	NZ_CP040248.1	1.62549	0.589463
DRR317562	NZ_CP040254.1	1.49917	0.604155
DRR317562	NZ_AP020328.1	3.16023	0.834074
DRR317562	NZ_CP015270.1	3.43767	0.85132
DRR317562	NZ_CP022224.1	3.56675	1.32876
DRR317562	NZ_CP076857.1	1.77264	2.08549
DRR317562	NZ_CP076859.1	1.9645	1.01541
DRR317562	NZ_CP059000.1	0.87422	0.424896
DRR317562	NZ_AP012556.1	1.9665	0.928873
DRR317562	NZ_CP023152.1	1.73156	0.828627
DRR317562	NZ_LT703509.1	3.31186	1.3959
DRR317562	NZ_CP045965.1	3.57259	1.66246
DRR317562	NZ_CP015274.1	3.33927	1.28822
DRR317562	NZ_CP019223.1	3.42969	1.37892
DRR317562	NZ_CP040245.1	0.40165	0.176796
DRR317562	NZ_CP040249.1	0.40714	0.137164
DRR317562	NZ_CP040253.1	0.19895	0.089119
DRR317562	NZ_CP059002.1	0.37028	0.169264
DRR317562	NZ_CP076858.1	0.35768	0.168889
DRR317562	NZ_CP045968.1	0.48298	0.207525
DRR317562	NZ_AP020329.1	0.43896	0.339577
DRR317562	NZ_CP015277.1	0.60187	0.51241
DRR317562	NZ_CP022225.1	0.77277	0.361637
DRR317562	NZ_CP012888.2	0.75799	0.214253
DRR317562	NZ_CP015271.1	0.5246	0.703741
DRR317562	NC_005016.1	0.14765	0.0767946
DRR317562	NZ_CP076861.1	0.14624	0.0764277
DRR317562	NC_020276.1	1.57554	0.530127
DRR317562	NZ_KR997898.1	1.14332	0.908483
DRR317562	NZ_CP015268.1	0.7416	0.614314
DRR317562	NZ_CP015279.1	1.42879	1.34582
DRR317562	NZ_CP009406.2	0.10586	0.195118
DRR317562	NZ_CP036222.2	0.21865	0.093418
DRR317562	NZ_AP022585.1	2.20343	0.459919
DRR317562	NZ_CP023148.1	0.58659	0.249015
DRR317562	NZ_CP012886.2	1.63105	2.04686
DRR317562	NZ_CP025547.1	1.44278	6.09843
DRR317562	NZ_CP076860.1	0.5471	0.645611
DRR317562	NZ_AP024256.1	0.37386	0.495625
DRR317562	NZ_CP012887.2	1.30516	4.02554
DRR317562	NZ_CP015269.1	0.59977	1.14343
DRR317562	NZ_AP020327.1	0.85064	0.652956
DRR317562	NZ_CP063326.1	6.8444	6.25177
DRR317562	NC_010604.1	0.75053	1.03719
DRR317562	NZ_CP065268.1	5.91586	4.20439
DRR317562	NC_018022.1	8.90752	9.92805
DRR317562	NZ_CP020813.1	0.53953	0.952116
DRR317562	NZ_CP045327.1	0.47409	0.301414
DRR317562	CP000385.1	3.3658	2.84096
DRR317562	NC_008704.1	3.25471	2.73793
DRR317562	CP016641.1	1.00973	10.0421
DRR317562	NZ_CP065048.1	0.12426	0.0704561
DRR317562	NC_019958.1	0.66016	0.579188
DRR317562	CP016643.1	0.59669	0.212074
DRR317562	NZ_CP065282.1	13.774	7.33198
DRR317562	NC_005916.1	0.16882	0.132073
DRR317562	NC_011355.1	0.12645	0.110652
DRR317562	NZ_AP017625.1	0.07382	0.106558
DRR317562	NZ_CP025550.1	1.21604	0.378661
DRR317562	NZ_CP065267.1	1.064	1.15657
DRR317562	NZ_CP065281.1	1.48041	1.28482
DRR317562	NZ_CP065285.1	1.78722	3.47737
DRR317562	CU458745.1	0.40739	0.885846
DRR317562	NC_019959.1	1.30397	1.27884
DRR317562	NC_009340.1	0.38721	0.206401
DRR317562	NC_014812.1	0.60386	0.391206
DRR317562	NZ_CP020812.1	2.20525	6.31731
DRR317562	NC_001381.1	0	0
DRR317562	NZ_M60875.1	0.39411	0.125309
DRR317562	NZ_CP080334.1	0.52768	0.270922
DRR317562	NZ_CP032156.1	1.79161	4.45578
DRR317562	NZ_CP034180.1	0.13155	0.0724927
DRR317562	NC_017908.2	0.99707	0.346213
DRR317562	NZ_CP063323.1	0.5085	0.222139
DRR317562	NZ_CP063321.1	8.49967	19.817
DRR317562	NC_021278.1	2.15145	4.03549
DRR317562	NZ_CP020811.1	0.74991	0.327837
DRR317562	NZ_AP018497.1	0.52118	0.271872
DRR317562	NZ_HG917973.1	0.47974	0.190557
DRR317562	NC_009339.1	1.83376	2.82187
DRR317562	NZ_MF600313.1	0.70661	1.55356
DRR317562	MN587875.1	0.57365	0.224274
DRR317562	NC_014811.1	2.41759	1.61574
DRR317562	NZ_AP022623.1	0.10319	0.100001
DRR317562	NZ_CP025548.1	1.53373	1.98504
DRR317562	NZ_CP043475.1	7.25749	6.94367
DRR317562	NZ_AP023334.1	0.38266	0.336937
DRR317562	NZ_AP023363.1	0.4823	0.366819
DRR317562	NC_021279.1	0.30132	0.151552
DRR317562	NZ_CP070974.1	0.54496	0.541674
DRR317562	NZ_AP022578.1	3.91222	4.96332
DRR317562	NZ_AP022622.1	0.18176	0.157896
DRR317562	NZ_CP063322.1	9.4224	3.87856
DRR317562	NZ_AP022566.1	0.95574	4.31498
DRR317562	NZ_AP023336.1	0.39305	0.203866
DRR317562	NZ_AP023365.1	0.42613	0.276179
DRR317562	NZ_CP015597.1	1.78685	6.45172
DRR317562	NZ_AP022602.1	1.12673	0.706661
DRR317562	NC_008703.1	2.05469	2.04082
DRR317562	NZ_AP022571.1	2.15678	6.45624
DRR317562	NZ_CP045326.1	0.41671	0.249868
DRR317562	NC_004963.1	0.97408	0.380734
DRR317562	NZ_AP022592.1	1.4132	2.11094
DRR317562	NZ_CP065049.1	1.32992	0.558914
DRR317562	NZ_CP065286.1	0.64713	1.92905
DRR317562	NZ_AP023335.1	0.53991	0.576076
DRR317562	NZ_AP023364.1	0.88422	0.402744
DRR317562	NC_018023.1	0.96155	1.08332
DRR317562	NC_009341.1	0.12005	0.138509
DRR317562	NZ_KY349138.1	0.78448	0.784721
DRR317562	NC_019957.1	1.06229	1.17712
DRR317562	NZ_CP025549.1	0.43087	0.199893
DRR317562	NZ_CP080335.1	9.38407	7.8977
DRR317562	NZ_AP022607.1	1.0115	1.01092
DRR317562	NZ_CP020810.1	0.71273	0.488131
DRR317562	NZ_CP063325.1	1.39636	0.698188
DRR317562	NZ_AP022611.1	1.71714	1.81871
DRR317562	NZ_CP063329.1	62.8111	49.4338
DRR317562	NZ_AP022580.1	0.1774	0.0841634
DRR317562	CP016642.1	0.71873	0.40488
DRR317562	NZ_CP092424.2	1.15245	1.35352
DRR317562	NZ_CP092425.2	4.14832	1.54893
DRR317562	NZ_CP092426.2	0.11933	0.207143
DRR317563	NZ_CP015275.1	0.389	0.263306
DRR317563	NZ_CP019222.1	0.20848	0.18117
DRR317563	NZ_CP045966.1	0.44808	0.23627
DRR317563	NZ_LT703510.1	0.55094	0.347774
DRR317563	NZ_LT703506.1	1.63912	1.83713
DRR317563	NZ_CP009405.2	0.65101	0.332749
DRR317563	NZ_AP024242.1	0.07734	0.0555985
DRR317563	NZ_AP024246.1	0.15468	0.0785977
DRR317563	NZ_AP024249.1	0.15468	0.0785977
DRR317563	NZ_AP024261.1	0.07734	0.0555985
DRR317563	NZ_AP024263.1	0.08548	0.116898
DRR317563	NZ_AP024267.1	0.14605	0.0763764
DRR317563	NZ_LT703508.1	4.01458	1.41389
DRR317563	NZ_CP045967.1	4.36018	0.986338
DRR317563	NZ_CP015276.1	3.67372	1.09783
DRR317563	NZ_CP029334.1	0.59942	0.232811
DRR317563	NZ_CP036221.2	0.34122	0.364472
DRR317563	NZ_CP040251.1	0.38356	0.180332
DRR317563	NZ_CP040252.1	0.27493	0.13197
DRR317563	NZ_LT703507.1	0.16141	0.0802876
DRR317563	NZ_CP015273.1	0.15833	0.0930833
DRR317563	NZ_CP019224.1	0.11823	0.0840574
DRR317563	NZ_CP023153.1	0.10451	0.0646214
DRR317563	NZ_CP045964.1	0.17786	0.0842716
DRR317563	NC_020275.1	0.53262	0.897855
DRR317563	NC_022654.1	0.63263	0.916763
DRR317563	NZ_CP029333.1	0.724	0.856034
DRR317563	NZ_CP015280.1	1.43283	0.89075
DRR317563	NZ_CP023150.1	2.30346	0.947279
DRR317563	NZ_AP024252.1	2.76496	3.80484
DRR317563	NZ_CP059001.1	2.3103	1.07023
DRR317563	NZ_CP040246.1	2.39262	0.618018
DRR317563	NZ_CP040248.1	2.49512	0.76124
DRR317563	NZ_CP040254.1	1.94363	0.629143
DRR317563	NZ_AP020328.1	3.58108	1.40465
DRR317563	NZ_CP015270.1	3.64793	1.48062
DRR317563	NZ_CP022224.1	4.21037	1.23309
DRR317563	NZ_CP076857.1	2.0111	1.7326
DRR317563	NZ_CP076859.1	1.707	0.890443
DRR317563	NZ_CP059000.1	0.76894	0.329864
DRR317563	NZ_AP012556.1	1.73077	1.10493
DRR317563	NZ_CP023152.1	1.66733	0.8526
DRR317563	NZ_LT703509.1	3.16143	1.52019
DRR317563	NZ_CP045965.1	2.76531	1.51511
DRR317563	NZ_CP015274.1	2.33899	1.65895
DRR317563	NZ_CP019223.1	2.33409	1.37428
DRR317563	NZ_CP040245.1	0.27899	0.128846
DRR317563	NZ_CP040249.1	0.28909	0.107379
DRR317563	NZ_CP040253.1	0.44266	0.132492
DRR317563	NZ_CP059002.1	0.48324	0.183012
DRR317563	NZ_CP076858.1	0.48946	0.219045
DRR317563	NZ_CP045968.1	0.4384	0.737394
DRR317563	NZ_AP020329.1	0.2976	0.108942
DRR317563	NZ_CP015277.1	0.46812	0.623403
DRR317563	NZ_CP022225.1	0.4384	0.364157
DRR317563	NZ_CP012888.2	0.46858	0.230591
DRR317563	NZ_CP015271.1	0.43164	0.252686
DRR317563	NC_005016.1	0.30308	0.109938
DRR317563	NZ_CP076861.1	0.14624	0.0764277
DRR317563	NC_020276.1	1.08353	0.480633
DRR317563	NZ_KR997898.1	0.6829	0.316651
DRR317563	NZ_CP015268.1	0.7899	0.579494
DRR317563	NZ_CP015279.1	1.70182	0.973623
DRR317563	NZ_CP009406.2	0.51344	0.180154
DRR317563	NZ_CP036222.2	0.63955	0.158921
DRR317563	NZ_AP022585.1	2.44825	1.60132
DRR317563	NZ_CP023148.1	0.6733	0.314969
DRR317563	NZ_CP012886.2	1.62488	2.09216
DRR317563	NZ_CP025547.1	1.65015	1.85618
DRR317563	NZ_CP076860.1	0.62273	0.60659
DRR317563	NZ_AP024256.1	0.29361	0.452513
DRR317563	NZ_CP012887.2	0.62075	0.31445
DRR317563	NZ_CP015269.1	0.52966	1.14588
DRR317563	NZ_AP020327.1	0.80251	0.794118
DRR317563	NZ_CP063326.1	0.22631	0.210471
DRR317563	NC_010604.1	0.50607	0.198728
DRR317563	NZ_CP065268.1	0.65015	0.292778
DRR317563	NC_018022.1	8.22246	9.45344
DRR317563	NZ_CP020813.1	0.77281	0.909873
DRR317563	NZ_CP045327.1	0.67947	0.276143
DRR317563	CP000385.1	3.32442	2.91796
DRR317563	NC_008704.1	3.32667	2.97044
DRR317563	CP016641.1	0.58431	0.422336
DRR317563	NZ_CP065048.1	0.06213	0.0498355
DRR317563	NC_019958.1	0.74274	0.573589
DRR317563	CP016643.1	0.14454	0.167845
DRR317563	NZ_CP065282.1	0.62847	0.158053
DRR317563	NC_005916.1	0.17858	0.115829
DRR317563	NC_011355.1	0.14586	0.103138
DRR317563	NZ_AP017625.1	0.08523	0.0696108
DRR317563	NZ_CP025550.1	0.87275	0.377926
DRR317563	NZ_CP065267.1	0.372	0.346907
DRR317563	NZ_CP065281.1	0.63218	0.452796
DRR317563	NZ_CP065285.1	1.5262	3.67089
DRR317563	CU458745.1	0.33878	0.205575
DRR317563	NC_019959.1	1.2144	1.65969
DRR317563	NC_009340.1	0.61638	0.170667
DRR317563	NC_014812.1	0.24914	0.0984298
DRR317563	NZ_CP020812.1	1.436	1.82642
DRR317563	NC_001381.1	0.39281	0.125102
DRR317563	NZ_M60875.1	0.80896	0.179155
DRR317563	NZ_CP080334.1	0.55457	0.307985
DRR317563	NZ_CP032156.1	1.42319	0.856224
DRR317563	NZ_CP034180.1	0.40781	0.221984
DRR317563	NC_017908.2	0.81045	0.358851
DRR317563	NZ_CP063323.1	0.17797	0.0842987
DRR317563	NZ_CP063321.1	1.29246	1.70022
DRR317563	NC_021278.1	0.77887	0.554797
DRR317563	NZ_CP020811.1	1.06625	0.828989
DRR317563	NZ_AP018497.1	0.36028	0.300388
DRR317563	NZ_HG917973.1	0.3099	0.181099
DRR317563	NC_009339.1	2.20854	2.60983
DRR317563	NZ_MF600313.1	0.75732	1.32482
DRR317563	MN587875.1	0.57365	0.298436
DRR317563	NC_014811.1	2.31139	1.74929
DRR317563	NZ_AP022623.1	0.52885	0.112849
DRR317563	NZ_CP025548.1	2.50741	2.63026
DRR317563	NZ_CP043475.1	0.49223	0.684367
DRR317563	NZ_AP023334.1	0.38266	0.35494
DRR317563	NZ_AP023363.1	0.39802	0.340992
DRR317563	NC_021279.1	0.39284	0.235872
DRR317563	NZ_CP070974.1	0.48117	0.50749
DRR317563	NZ_AP022578.1	3.31698	3.55556
DRR317563	NZ_AP022622.1	0.34509	0.202127
DRR317563	NZ_CP063322.1	1.60808	0.529928
DRR317563	NZ_AP022566.1	0.56286	0.359372
DRR317563	NZ_AP023336.1	0.32818	0.202043
DRR317563	NZ_AP023365.1	0.17376	0.0832971
DRR317563	NZ_CP015597.1	1.40239	2.38369
DRR317563	NZ_AP022602.1	1.28216	0.823906
DRR317563	NC_008703.1	1.27545	1.08848
DRR317563	NZ_AP022571.1	1.26652	3.02488
DRR317563	NZ_CP045326.1	0.52666	0.290423
DRR317563	NC_004963.1	0.80659	0.47754
DRR317563	NZ_AP022592.1	1.40836	1.89942
DRR317563	NZ_CP065049.1	1.64995	0.405395
DRR317563	NZ_CP065286.1	0.97424	5.81871
DRR317563	NZ_AP023335.1	0.65009	0.895847
DRR317563	NZ_AP023364.1	0.36245	0.455943
DRR317563	NC_018023.1	0.79096	1.03962
DRR317563	NC_009341.1	0.23409	0.298544
DRR317563	NZ_KY349138.1	0.79569	0.828306
DRR317563	NC_019957.1	1.12116	1.45394
DRR317563	NZ_CP025549.1	0.43459	0.187288
DRR317563	NZ_CP080335.1	3.06549	3.76867
DRR317563	NZ_AP022607.1	1.05443	1.01722
DRR317563	NZ_CP020810.1	0.73973	0.547485
DRR317563	NZ_CP063325.1	0.65502	0.397579
DRR317563	NZ_AP022611.1	1.70356	1.86536
DRR317563	NZ_CP063329.1	0.70411	0.211304
DRR317563	NZ_AP022580.1	0.45033	0.223633
DRR317563	CP016642.1	1.05966	0.785138
DRR317563	NZ_CP092424.2	0.88459	0.905825
DRR317563	NZ_CP092425.2	5.42691	3.62399
DRR317563	NZ_CP092426.2	0.59666	0.194887
DRR317567	NZ_CP015275.1	0.34543	0.446748
DRR317567	NZ_CP019222.1	1.31002	0.37779
DRR317567	NZ_CP045966.1	1.26023	0.40751
DRR317567	NZ_LT703510.1	1.07386	0.299841
DRR317567	NZ_LT703506.1	1.12666	1.18016
DRR317567	NZ_CP009405.2	0.80517	0.381397
DRR317567	NZ_AP024242.1	0.08548	0.116898
DRR317567	NZ_AP024246.1	0	0
DRR317567	NZ_AP024249.1	0	0
DRR317567	NZ_AP024261.1	0.15875	0.0796235
DRR317567	NZ_AP024263.1	0.07734	0.0555985
DRR317567	NZ_AP024267.1	0.22676	0.136813
DRR317567	NZ_LT703508.1	2.98253	0.946194
DRR317567	NZ_CP045967.1	3.60271	0.702547
DRR317567	NZ_CP015276.1	4.00511	0.842556
DRR317567	NZ_CP029334.1	0.36934	0.17595
DRR317567	NZ_CP036221.2	0.08531	0.0583891
DRR317567	NZ_CP040251.1	0.22445	0.125559
DRR317567	NZ_CP040252.1	0.24092	0.15749
DRR317567	NZ_LT703507.1	0.07814	0.0739305
DRR317567	NZ_CP015273.1	0.14291	0.0755517
DRR317567	NZ_CP019224.1	0.09972	0.0929439
DRR317567	NZ_CP023153.1	0.22156	0.105932
DRR317567	NZ_CP045964.1	0.11823	0.0687285
DRR317567	NC_020275.1	0.86521	1.50159
DRR317567	NC_022654.1	0.56019	0.854529
DRR317567	NZ_CP029333.1	0.72536	0.636608
DRR317567	NZ_CP015280.1	0.24181	0.125737
DRR317567	NZ_CP023150.1	3.4896	1.0602
DRR317567	NZ_AP024252.1	3.66772	3.39014
DRR317567	NZ_CP059001.1	3.41505	1.12176
DRR317567	NZ_CP040246.1	3.846	0.89581
DRR317567	NZ_CP040248.1	3.01528	0.959849
DRR317567	NZ_CP040254.1	2.77611	0.829671
DRR317567	NZ_AP020328.1	3.28266	1.37795
DRR317567	NZ_CP015270.1	3.57171	1.11209
DRR317567	NZ_CP022224.1	4.60965	1.3977
DRR317567	NZ_CP076857.1	1.60736	3.779
DRR317567	NZ_CP076859.1	1.75707	1.05847
DRR317567	NZ_CP059000.1	0.67432	0.416061
DRR317567	NZ_AP012556.1	1.74515	1.03646
DRR317567	NZ_CP023152.1	1.61804	1.07637
DRR317567	NZ_LT703509.1	3.30935	1.65862
DRR317567	NZ_CP045965.1	2.96086	1.29914
DRR317567	NZ_CP015274.1	2.67994	1.38805
DRR317567	NZ_CP019223.1	2.37922	1.40205
DRR317567	NZ_CP040245.1	0.47381	0.255174
DRR317567	NZ_CP040249.1	0.23368	0.121692
DRR317567	NZ_CP040253.1	0.12932	0.0885965
DRR317567	NZ_CP059002.1	0.48324	0.138695
DRR317567	NZ_CP076858.1	1.01029	0.330022
DRR317567	NZ_CP045968.1	0.6093	0.559332
DRR317567	NZ_AP020329.1	0.59519	0.314401
DRR317567	NZ_CP015277.1	0.4384	0.207728
DRR317567	NZ_CP022225.1	1.09972	0.363184
DRR317567	NZ_CP012888.2	0.54438	0.460461
DRR317567	NZ_CP015271.1	0.65077	0.404298
DRR317567	NC_005016.1	0.14765	0.153589
DRR317567	NZ_CP076861.1	0.14624	0.0764277
DRR317567	NC_020276.1	1.27702	0.403001
DRR317567	NZ_KR997898.1	0.83408	0.324143
DRR317567	NZ_CP015268.1	0.60294	0.498812
DRR317567	NZ_CP015279.1	0.76372	0.627451
DRR317567	NZ_CP009406.2	1.37095	1.56481
DRR317567	NZ_CP036222.2	1.59069	1.62214
DRR317567	NZ_AP022585.1	3.16604	1.90639
DRR317567	NZ_CP023148.1	1.74955	0.715514
DRR317567	NZ_CP012886.2	1.54101	2.10534
DRR317567	NZ_CP025547.1	1.60861	10.8471
DRR317567	NZ_CP076860.1	0.79288	0.742165
DRR317567	NZ_AP024256.1	0.40518	0.690632
DRR317567	NZ_CP012887.2	1.19772	0.711076
DRR317567	NZ_CP015269.1	0.7919	1.4231
DRR317567	NZ_AP020327.1	1.20219	0.804065
DRR317567	NZ_CP063326.1	2.24651	0.567681
DRR317567	NC_010604.1	1.61256	4.17974
DRR317567	NZ_CP065268.1	4.3254	9.0063
DRR317567	NC_018022.1	8.29787	9.52374
DRR317567	NZ_CP020813.1	0.67549	0.991961
DRR317567	NZ_CP045327.1	0.72652	0.427365
DRR317567	CP000385.1	3.73916	2.83651
DRR317567	NC_008704.1	3.6939	2.51895
DRR317567	CP016641.1	1.07433	0.593556
DRR317567	NZ_CP065048.1	0.25178	0.132239
DRR317567	NC_019958.1	0.72914	0.52605
DRR317567	CP016643.1	1.6233	1.55211
DRR317567	NZ_CP065282.1	2.46151	0.544714
DRR317567	NC_005916.1	0.39735	0.138931
DRR317567	NC_011355.1	0.17787	0.147439
DRR317567	NZ_AP017625.1	0.16925	0.10582
DRR317567	NZ_CP025550.1	0.9833	0.468515
DRR317567	NZ_CP065267.1	99.996	15.7777
DRR317567	NZ_CP065281.1	99.98	16.5824
DRR317567	NZ_CP065285.1	0.80971	1.56897
DRR317567	CU458745.1	2.65878	2.64388
DRR317567	NC_019959.1	1.3582	1.72904
DRR317567	NC_009340.1	1.33549	0.33975
DRR317567	NC_014812.1	0.68832	0.181412
DRR317567	NZ_CP020812.1	2.78548	11.2524
DRR317567	NC_001381.1	0.80628	0.178861
DRR317567	NZ_M60875.1	0.41485	0.12855
DRR317567	NZ_CP080334.1	0.46382	0.278702
DRR317567	NZ_CP032156.1	1.22657	8.43535
DRR317567	NZ_CP034180.1	0.12498	0.0706595
DRR317567	NC_017908.2	0.95086	0.358773
DRR317567	NZ_CP063323.1	2.45349	3.6842
DRR317567	NZ_CP063321.1	2.89052	6.06667
DRR317567	NC_021278.1	2.4292	8.09164
DRR317567	NZ_CP020811.1	0.87107	0.707712
DRR317567	NZ_AP018497.1	0.44505	0.333184
DRR317567	NZ_HG917973.1	0.18647	0.129649
DRR317567	NC_009339.1	1.80325	2.85448
DRR317567	NZ_MF600313.1	0.87041	1.30796
DRR317567	MN587875.1	0.45337	0.167785
DRR317567	NC_014811.1	1.44763	1.61745
DRR317567	NZ_AP022623.1	1.05255	0.347515
DRR317567	NZ_CP025548.1	0.89248	0.778006
DRR317567	NZ_CP043475.1	4.5262	14.6443
DRR317567	NZ_AP023334.1	0.47795	0.379772
DRR317567	NZ_AP023363.1	0.43187	0.264182
DRR317567	NC_021279.1	0.25915	0.155937
DRR317567	NZ_CP070974.1	0.49457	0.472195
DRR317567	NZ_AP022578.1	3.31886	8.29871
DRR317567	NZ_AP022622.1	0.3275	0.155182
DRR317567	NZ_CP063322.1	0.80222	0.317521
DRR317567	NZ_AP022566.1	0.89557	0.723555
DRR317567	NZ_AP023336.1	0.57623	0.482606
DRR317567	NZ_AP023365.1	0.44268	0.176036
DRR317567	NZ_CP015597.1	1.77814	2.23607
DRR317567	NZ_AP022602.1	1.25807	0.638322
DRR317567	NC_008703.1	1.2877	1.0346
DRR317567	NZ_AP022571.1	1.88452	8.83715
DRR317567	NZ_CP045326.1	0.51153	0.333294
DRR317567	NC_004963.1	0.77574	0.31226
DRR317567	NZ_AP022592.1	1.39592	1.82734
DRR317567	NZ_CP065049.1	1.43304	0.608032
DRR317567	NZ_CP065286.1	0.97616	2.89066
DRR317567	NZ_AP023335.1	0.33055	0.596094
DRR317567	NZ_AP023364.1	0.50982	0.404432
DRR317567	NC_018023.1	0.75266	1.14881
DRR317567	NC_009341.1	0.34814	0.317772
DRR317567	NZ_KY349138.1	0.90287	0.924313
DRR317567	NC_019957.1	1.08335	1.34571
DRR317567	NZ_CP025549.1	0.43459	0.221885
DRR317567	NZ_CP080335.1	3.65664	3.12848
DRR317567	NZ_AP022607.1	1.08903	1.19301
DRR317567	NZ_CP020810.1	0.84963	0.575738
DRR317567	NZ_CP063325.1	1.21357	0.449036
DRR317567	NZ_AP022611.1	1.7443	2.05195
DRR317567	NZ_CP063329.1	63.8162	35.6059
DRR317567	NZ_AP022580.1	0.44123	0.195552
DRR317567	CP016642.1	0.72794	0.516341
DRR317567	NZ_CP092424.2	0.73463	0.51272
DRR317567	NZ_CP092425.2	5.12383	2.85069
DRR317567	NZ_CP092426.2	0.72855	0.333285
DRR317568	NZ_CP015275.1	0.74998	0.286574
DRR317568	NZ_CP019222.1	0.48231	0.286886
DRR317568	NZ_CP045966.1	0.7188	0.404792
DRR317568	NZ_LT703510.1	0.50114	0.320215
DRR317568	NZ_LT703506.1	1.15996	1.25984
DRR317568	NZ_CP009405.2	0.88161	0.397912
DRR317568	NZ_AP024242.1	0.07734	0.0555985
DRR317568	NZ_AP024246.1	0.08141	0.0570416
DRR317568	NZ_AP024249.1	0.07734	0.0555985
DRR317568	NZ_AP024261.1	0	0
DRR317568	NZ_AP024263.1	0.07734	0.0555985
DRR317568	NZ_AP024267.1	0.14605	0.229129
DRR317568	NZ_LT703508.1	3.5317	0.776289
DRR317568	NZ_CP045967.1	2.75529	1.00029
DRR317568	NZ_CP015276.1	3.7684	0.908672
DRR317568	NZ_CP029334.1	0.60547	0.261074
DRR317568	NZ_CP036221.2	0.17061	0.0825395
DRR317568	NZ_CP040251.1	0.36367	0.259296
DRR317568	NZ_CP040252.1	0.53568	0.166585
DRR317568	NZ_LT703507.1	0.17889	0.0973857
DRR317568	NZ_CP015273.1	0.22413	0.0945776
DRR317568	NZ_CP019224.1	0.2673	0.122994
DRR317568	NZ_CP023153.1	0.16512	0.0812032
DRR317568	NZ_CP045964.1	0.11926	0.0688029
DRR317568	NC_020275.1	0.63834	1.1848
DRR317568	NC_022654.1	0.5733	0.6677
DRR317568	NZ_CP029333.1	0.54385	0.60785
DRR317568	NZ_CP015280.1	0.24723	0.184135
DRR317568	NZ_CP023150.1	2.53016	0.820956
DRR317568	NZ_AP024252.1	2.30751	3.32207
DRR317568	NZ_CP059001.1	2.41916	0.685993
DRR317568	NZ_CP040246.1	2.31165	0.734503
DRR317568	NZ_CP040248.1	2.39353	0.782228
DRR317568	NZ_CP040254.1	1.6826	0.655264
DRR317568	NZ_AP020328.1	3.79024	1.41266
DRR317568	NZ_CP015270.1	4.08421	1.38233
DRR317568	NZ_CP022224.1	4.40107	1.75344
DRR317568	NZ_CP076857.1	1.51198	1.19326
DRR317568	NZ_CP076859.1	1.98698	1.06728
DRR317568	NZ_CP059000.1	1.03481	0.509251
DRR317568	NZ_AP012556.1	1.84838	0.877145
DRR317568	NZ_CP023152.1	1.73156	0.957867
DRR317568	NZ_LT703509.1	2.91824	1.30564
DRR317568	NZ_CP045965.1	2.68007	1.61021
DRR317568	NZ_CP015274.1	2.88551	1.755
DRR317568	NZ_CP019223.1	2.73773	1.59278
DRR317568	NZ_CP040245.1	0.24051	0.155562
DRR317568	NZ_CP040249.1	0.38546	0.163098
DRR317568	NZ_CP040253.1	0.45261	0.157684
DRR317568	NZ_CP059002.1	0.728	0.498854
DRR317568	NZ_CP076858.1	0.35768	0.119399
DRR317568	NZ_CP045968.1	0.58701	0.305285
DRR317568	NZ_AP020329.1	0.43896	0.203359
DRR317568	NZ_CP015277.1	0.73562	0.352702
DRR317568	NZ_CP022225.1	0.59444	0.309437
DRR317568	NZ_CP012888.2	0.40656	0.365346
DRR317568	NZ_CP015271.1	0.39179	0.410044
DRR317568	NC_005016.1	0.45073	0.188691
DRR317568	NZ_CP076861.1	0.30788	0.172575
DRR317568	NC_020276.1	1.61424	0.469627
DRR317568	NZ_KR997898.1	0.74819	0.35708
DRR317568	NZ_CP015268.1	0.70125	0.65663
DRR317568	NZ_CP015279.1	0.85282	0.731398
DRR317568	NZ_CP009406.2	0.41817	0.129061
DRR317568	NZ_CP036222.2	0.21318	0.0922454
DRR317568	NZ_AP022585.1	2.30915	1.54695
DRR317568	NZ_CP023148.1	0.48967	0.307386
DRR317568	NZ_CP012886.2	1.56203	2.39165
DRR317568	NZ_CP025547.1	1.49315	2.04139
DRR317568	NZ_CP076860.1	1.26581	3.34468
DRR317568	NZ_AP024256.1	0.28382	0.327949
DRR317568	NZ_CP012887.2	0.63666	0.565399
DRR317568	NZ_CP015269.1	0.72439	1.11131
DRR317568	NZ_AP020327.1	0.85482	0.744837
DRR317568	NZ_CP063326.1	0.32014	0.159117
DRR317568	NC_010604.1	0.33881	0.116217
DRR317568	NZ_CP065268.1	0.75224	0.348848
DRR317568	NC_018022.1	8.36256	9.9769
DRR317568	NZ_CP020813.1	0.70125	1.37581
DRR317568	NZ_CP045327.1	0.73828	0.422809
DRR317568	CP000385.1	3.3114	2.74852
DRR317568	NC_008704.1	3.30961	2.97882
DRR317568	CP016641.1	0.76398	0.350017
DRR317568	NZ_CP065048.1	0.06213	0.0498355
DRR317568	NC_019958.1	0.72461	0.520432
DRR317568	CP016643.1	0.44474	0.200465
DRR317568	NZ_CP065282.1	0.20949	0.0914442
DRR317568	NC_005916.1	0.09245	0.0948476
DRR317568	NC_011355.1	0.17525	0.205319
DRR317568	NZ_AP017625.1	0.09543	0.0814761
DRR317568	NZ_CP025550.1	0.8553	0.37721
DRR317568	NZ_CP065267.1	0.648	0.232223
DRR317568	NZ_CP065281.1	0.56816	0.263418
DRR317568	NZ_CP065285.1	2.63599	4.35674
DRR317568	CU458745.1	0.59179	0.180991
DRR317568	NC_019959.1	1.371	1.75688
DRR317568	NC_009340.1	0.58477	0.267896
DRR317568	NC_014812.1	0.44339	0.201884
DRR317568	NZ_CP020812.1	1.67016	1.5379
DRR317568	NC_001381.1	0.80628	0.396151
DRR317568	NZ_M60875.1	0.39411	0.125309
DRR317568	NZ_CP080334.1	0.41676	0.239737
DRR317568	NZ_CP032156.1	1.66579	3.19246
DRR317568	NZ_CP034180.1	0.13813	0.0742805
DRR317568	NC_017908.2	0.90109	0.394001
DRR317568	NZ_CP063323.1	0.16102	0.126803
DRR317568	NZ_CP063321.1	23.5508	17.7127
DRR317568	NC_021278.1	1.01149	1.23336
DRR317568	NZ_CP020811.1	1.15401	0.904837
DRR317568	NZ_AP018497.1	0.56357	0.326727
DRR317568	NZ_HG917973.1	0.38869	0.209302
DRR317568	NC_009339.1	1.98846	2.84457
DRR317568	NZ_MF600313.1	0.81022	1.47877
DRR317568	MN587875.1	0.26832	0.350502
DRR317568	NC_014811.1	1.66097	1.90407
DRR317568	NZ_AP022623.1	0.81263	0.216483
DRR317568	NZ_CP025548.1	1.3519	1.32086
DRR317568	NZ_CP043475.1	11.3144	8.75606
DRR317568	NZ_AP023334.1	0.45507	0.381677
DRR317568	NZ_AP023363.1	0.40126	0.373171
DRR317568	NC_021279.1	0.33525	0.194055
DRR317568	NZ_CP070974.1	0.58563	0.603104
DRR317568	NZ_AP022578.1	2.879	3.29947
DRR317568	NZ_AP022622.1	0.28813	0.161486
DRR317568	NZ_CP063322.1	1.14863	0.440365
DRR317568	NZ_AP022566.1	0.57798	0.29833
DRR317568	NZ_AP023336.1	0.87388	0.246145
DRR317568	NZ_AP023365.1	0.39303	0.18764
DRR317568	NZ_CP015597.1	1.59482	2.58525
DRR317568	NZ_AP022602.1	1.3294	0.775664
DRR317568	NC_008703.1	1.28836	1.11393
DRR317568	NZ_AP022571.1	1.26143	2.70647
DRR317568	NZ_CP045326.1	0.95054	1.2785
DRR317568	NC_004963.1	0.99171	0.487137
DRR317568	NZ_AP022592.1	1.41136	2.25736
DRR317568	NZ_CP065049.1	1.47927	0.575301
DRR317568	NZ_CP065286.1	0.74674	2.14286
DRR317568	NZ_AP023335.1	0.49216	0.534432
DRR317568	NZ_AP023364.1	0.59346	0.754511
DRR317568	NC_018023.1	0.81046	1.26129
DRR317568	NC_009341.1	0.22809	0.0954088
DRR317568	NZ_KY349138.1	0.80255	0.668641
DRR317568	NC_019957.1	1.12674	1.51997
DRR317568	NZ_CP025549.1	0.51259	0.323226
DRR317568	NZ_CP080335.1	3.00531	3.40381
DRR317568	NZ_AP022607.1	1.06137	1.14698
DRR317568	NZ_CP020810.1	0.86762	0.544635
DRR317568	NZ_CP063325.1	1.046	0.532931
DRR317568	NZ_AP022611.1	1.60587	1.88785
DRR317568	NZ_CP063329.1	0.42462	0.363416
DRR317568	NZ_AP022580.1	1.33279	1.47245
DRR317568	CP016642.1	1.12877	1.10717
DRR317568	NZ_CP092424.2	0.85967	0.875521
DRR317568	NZ_CP092425.2	4.56031	1.92077
DRR317568	NZ_CP092426.2	0.49617	0.359184
DRR317569	NZ_CP015275.1	0.96782	0.55857
DRR317569	NZ_CP019222.1	0.92417	0.275105
DRR317569	NZ_CP045966.1	1.07042	0.522004
DRR317569	NZ_LT703510.1	1.18592	0.413435
DRR317569	NZ_LT703506.1	1.65083	1.61681
DRR317569	NZ_CP009405.2	0.93129	0.417058
DRR317569	NZ_AP024242.1	0	0
DRR317569	NZ_AP024246.1	0.15468	0.124283
DRR317569	NZ_AP024249.1	0.07734	0.0555985
DRR317569	NZ_AP024261.1	0	0
DRR317569	NZ_AP024263.1	0	0
DRR317569	NZ_AP024267.1	0.14605	0.0763764
DRR317569	NZ_LT703508.1	3.69266	0.894153
DRR317569	NZ_CP045967.1	3.41807	0.965711
DRR317569	NZ_CP015276.1	3.69266	0.953551
DRR317569	NZ_CP029334.1	0.47227	0.294656
DRR317569	NZ_CP036221.2	0.17061	0.0825395
DRR317569	NZ_CP040251.1	0.50288	0.162433
DRR317569	NZ_CP040252.1	0.2806	0.186656
DRR317569	NZ_LT703507.1	0.23646	0.0971403
DRR317569	NZ_CP015273.1	0.04215	0.0410533
DRR317569	NZ_CP019224.1	0.19739	0.101099
DRR317569	NZ_CP023153.1	0.11914	0.0689917
DRR317569	NZ_CP045964.1	0.13879	0.0744578
DRR317569	NC_020275.1	0.4448	0.64707
DRR317569	NC_022654.1	0.47188	0.568849
DRR317569	NZ_CP029333.1	0.49354	0.558065
DRR317569	NZ_CP015280.1	0.30497	0.203003
DRR317569	NZ_CP023150.1	1.60311	0.551771
DRR317569	NZ_AP024252.1	2.39657	3.32407
DRR317569	NZ_CP059001.1	1.58858	0.759197
DRR317569	NZ_CP040246.1	0.95543	0.621684
DRR317569	NZ_CP040248.1	1.61736	0.516365
DRR317569	NZ_CP040254.1	1.5027	0.511839
DRR317569	NZ_AP020328.1	3.95348	1.0265
DRR317569	NZ_CP015270.1	2.99088	0.794165
DRR317569	NZ_CP022224.1	4.01669	1.15073
DRR317569	NZ_CP076857.1	1.67726	1.02826
DRR317569	NZ_CP076859.1	1.95326	0.764211
DRR317569	NZ_CP059000.1	0.98817	0.486473
DRR317569	NZ_AP012556.1	1.91874	0.82854
DRR317569	NZ_CP023152.1	1.81519	0.870354
DRR317569	NZ_LT703509.1	2.7603	1.30212
DRR317569	NZ_CP045965.1	2.78788	1.37495
DRR317569	NZ_CP015274.1	2.72005	1.30451
DRR317569	NZ_CP019223.1	3.12884	1.21512
DRR317569	NZ_CP040245.1	0.3295	0.136848
DRR317569	NZ_CP040249.1	0.37582	0.161403
DRR317569	NZ_CP040253.1	0.33822	0.138345
DRR317569	NZ_CP059002.1	0.4958	0.184362
DRR317569	NZ_CP076858.1	0.35768	0.168889
DRR317569	NZ_CP045968.1	0.77277	0.385273
DRR317569	NZ_AP020329.1	1.06391	0.34466
DRR317569	NZ_CP015277.1	0.59444	0.22204
DRR317569	NZ_CP022225.1	0.83965	0.275342
DRR317569	NZ_CP012888.2	0.83379	0.589262
DRR317569	NZ_CP015271.1	0.6707	0.404462
DRR317569	NC_005016.1	0.14765	0.0767946
DRR317569	NZ_CP076861.1	0.30788	0.110803
DRR317569	NC_020276.1	1.90724	0.541613
DRR317569	NZ_KR997898.1	0.75334	0.393107
DRR317569	NZ_CP015268.1	0.8007	0.506138
DRR317569	NZ_CP015279.1	0.99474	0.677152
DRR317569	NZ_CP009406.2	0.3123	0.111593
DRR317569	NZ_CP036222.2	0.46463	0.174452
DRR317569	NZ_AP022585.1	1.68039	0.325449
DRR317569	NZ_CP023148.1	0.47947	0.378892
DRR317569	NZ_CP012886.2	1.56158	2.2165
DRR317569	NZ_CP025547.1	1.45324	1.63823
DRR317569	NZ_CP076860.1	1.15238	2.55081
DRR317569	NZ_AP024256.1	0.33667	0.395762
DRR317569	NZ_CP012887.2	0.85552	0.33075
DRR317569	NZ_CP015269.1	0.68545	0.726989
DRR317569	NZ_AP020327.1	0.77844	0.537206
DRR317569	NZ_CP063326.1	0.33118	0.215054
DRR317569	NC_010604.1	0.16726	0.0817264
DRR317569	NZ_CP065268.1	0.32239	0.112666
DRR317569	NC_018022.1	8.65511	9.55167
DRR317569	NZ_CP020813.1	0.66691	1.34839
DRR317569	NZ_CP045327.1	0.62881	0.314154
DRR317569	CP000385.1	3.4653	3.03362
DRR317569	NC_008704.1	3.39265	2.74624
DRR317569	CP016641.1	0.57466	0.382065
DRR317569	NZ_CP065048.1	0.26486	0.138145
DRR317569	NC_019958.1	0.66469	0.395206
DRR317569	CP016643.1	0.36691	0.219851
DRR317569	NZ_CP065282.1	0.41898	0.204304
DRR317569	NC_005916.1	0.0913	0.115152
DRR317569	NC_011355.1	0.15583	0.144784
DRR317569	NZ_AP017625.1	0.10743	0.0751137
DRR317569	NZ_CP025550.1	1.30331	0.449189
DRR317569	NZ_CP065267.1	0.736	0.273106
DRR317569	NZ_CP065281.1	0.33609	0.149995
DRR317569	NZ_CP065285.1	1.75526	4.2812
DRR317569	CU458745.1	0.52318	0.205773
DRR317569	NC_019959.1	1.49957	1.65141
DRR317569	NC_009340.1	0.23312	0.136998
DRR317569	NC_014812.1	0.24914	0.0997044
DRR317569	NZ_CP020812.1	1.19149	1.15482
DRR317569	NC_001381.1	0	0
DRR317569	NZ_M60875.1	0.39411	0.250617
DRR317569	NZ_CP080334.1	0.32602	0.202562
DRR317569	NZ_CP032156.1	2.11404	2.84365
DRR317569	NZ_CP034180.1	0.42097	0.127967
DRR317569	NC_017908.2	1.00951	0.544057
DRR317569	NZ_CP063323.1	0.24577	0.172031
DRR317569	NZ_CP063321.1	0.73218	0.870566
DRR317569	NC_021278.1	1.22039	1.16031
DRR317569	NZ_CP020811.1	1.02761	0.893173
DRR317569	NZ_AP018497.1	0.42229	0.247595
DRR317569	NZ_HG917973.1	0.47186	0.222461
DRR317569	NC_009339.1	1.94208	2.8405
DRR317569	NZ_MF600313.1	0.7752	1.51938
DRR317569	MN587875.1	0.30533	0.217368
DRR317569	NC_014811.1	2.15044	1.5635
DRR317569	NZ_AP022623.1	0.41018	0.105513
DRR317569	NZ_CP025548.1	2.78778	2.65527
DRR317569	NZ_CP043475.1	11.0671	7.92248
DRR317569	NZ_AP023334.1	0.50459	0.40347
DRR317569	NZ_AP023363.1	0.49779	0.393954
DRR317569	NC_021279.1	0.38256	0.163929
DRR317569	NZ_CP070974.1	0.58378	0.836981
DRR317569	NZ_AP022578.1	2.7664	2.98622
DRR317569	NZ_AP022622.1	0.28981	0.153729
DRR317569	NZ_CP063322.1	0.91161	0.296385
DRR317569	NZ_AP022566.1	0.65919	0.649952
DRR317569	NZ_AP023336.1	0.5457	0.342021
DRR317569	NZ_AP023365.1	0.19445	0.0881067
DRR317569	NZ_CP015597.1	1.67915	2.28552
DRR317569	NZ_AP022602.1	1.35539	0.817963
DRR317569	NC_008703.1	1.29068	0.905529
DRR317569	NZ_AP022571.1	1.12461	2.67494
DRR317569	NZ_CP045326.1	0.99835	1.01264
DRR317569	NC_004963.1	0.96968	0.323907
DRR317569	NZ_AP022592.1	1.43163	1.77607
DRR317569	NZ_CP065049.1	2.03399	0.89654
DRR317569	NZ_CP065286.1	1.11176	2.6401
DRR317569	NZ_AP023335.1	0.47747	0.369141
DRR317569	NZ_AP023364.1	0.69303	0.807147
DRR317569	NC_018023.1	0.95458	1.05918
DRR317569	NC_009341.1	0.46819	0.136528
DRR317569	NZ_KY349138.1	0.91657	0.745827
DRR317569	NC_019957.1	1.19752	1.07344
DRR317569	NZ_CP025549.1	0.57202	0.264808
DRR317569	NZ_CP080335.1	9.64248	6.88337
DRR317569	NZ_AP022607.1	1.06878	1.02401
DRR317569	NZ_CP020810.1	0.92032	0.445851
DRR317569	NZ_CP063325.1	1.11709	0.623474
DRR317569	NZ_AP022611.1	1.94098	1.90223
DRR317569	NZ_CP063329.1	1.05886	0.500352
DRR317569	NZ_AP022580.1	0.50946	0.214509
DRR317569	CP016642.1	1.10574	0.502236
DRR317569	NZ_CP092424.2	1.45369	1.35002
DRR317569	NZ_CP092425.2	4.55084	2.29667
DRR317569	NZ_CP092426.2	0.358	0.206923
DRR317570	NZ_CP015275.1	0.42323	0.257351
DRR317570	NZ_CP019222.1	0.65968	0.424532
DRR317570	NZ_CP045966.1	0.67212	0.499755
DRR317570	NZ_LT703510.1	0.76571	0.336866
DRR317570	NZ_LT703506.1	3.63683	35.3203
DRR317570	NZ_CP009405.2	0.63318	0.308449
DRR317570	NZ_AP024242.1	0	0
DRR317570	NZ_AP024246.1	0.08141	0.0570416
DRR317570	NZ_AP024249.1	0.16282	0.129406
DRR317570	NZ_AP024261.1	0	0
DRR317570	NZ_AP024263.1	0	0
DRR317570	NZ_AP024267.1	0.14605	0.152753
DRR317570	NZ_LT703508.1	4.27023	1.12195
DRR317570	NZ_CP045967.1	3.71633	1.21709
DRR317570	NZ_CP015276.1	3.42754	1.18847
DRR317570	NZ_CP029334.1	0.35723	0.119324
DRR317570	NZ_CP036221.2	0.17959	0.0846799
DRR317570	NZ_CP040251.1	0.53698	0.167869
DRR317570	NZ_CP040252.1	0.9665	0.192705
DRR317570	NZ_LT703507.1	0.21693	0.104876
DRR317570	NZ_CP015273.1	0.11823	0.0687289
DRR317570	NZ_CP019224.1	0.11823	0.0687285
DRR317570	NZ_CP023153.1	0.14213	0.102775
DRR317570	NZ_CP045964.1	0.11926	0.0690263
DRR317570	NC_020275.1	0.9327	1.33168
DRR317570	NC_022654.1	0.54432	0.915397
DRR317570	NZ_CP029333.1	0.55201	0.512923
DRR317570	NZ_CP015280.1	0.19399	0.087696
DRR317570	NZ_CP023150.1	2.2144	0.645552
DRR317570	NZ_AP024252.1	3.46531	2.94064
DRR317570	NZ_CP059001.1	2.47964	0.712331
DRR317570	NZ_CP040246.1	2.25497	0.595061
DRR317570	NZ_CP040248.1	2.46261	0.456049
DRR317570	NZ_CP040254.1	2.23641	0.787704
DRR317570	NZ_AP020328.1	3.55813	1.70534
DRR317570	NZ_CP015270.1	3.51652	1.56884
DRR317570	NZ_CP022224.1	4.1329	1.5074
DRR317570	NZ_CP076857.1	1.54201	1.1966
DRR317570	NZ_CP076859.1	1.54043	0.795545
DRR317570	NZ_CP059000.1	0.81958	0.419724
DRR317570	NZ_AP012556.1	1.65271	1.04927
DRR317570	NZ_CP023152.1	1.60713	0.758651
DRR317570	NZ_LT703509.1	3.43721	1.59807
DRR317570	NZ_CP045965.1	3.42217	1.50481
DRR317570	NZ_CP015274.1	2.65236	1.3513
DRR317570	NZ_CP019223.1	3.59766	1.70479
DRR317570	NZ_CP040245.1	1.11116	0.220459
DRR317570	NZ_CP040249.1	0.42882	0.18646
DRR317570	NZ_CP040253.1	0.85549	0.212457
DRR317570	NZ_CP059002.1	0.50207	0.268454
DRR317570	NZ_CP076858.1	0.64006	0.197788
DRR317570	NZ_CP045968.1	0.6093	0.714427
DRR317570	NZ_AP020329.1	0.58775	0.423263
DRR317570	NZ_CP015277.1	0.63903	0.452441
DRR317570	NZ_CP022225.1	0.64646	0.306731
DRR317570	NZ_CP012888.2	0.53749	0.466894
DRR317570	NZ_CP015271.1	0.45156	0.134092
DRR317570	NC_005016.1	0.14765	0.0767946
DRR317570	NZ_CP076861.1	0.15394	0.0784102
DRR317570	NC_020276.1	1.13881	0.485809
DRR317570	NZ_KR997898.1	1.12185	1.01144
DRR317570	NZ_CP015268.1	0.65124	0.589526
DRR317570	NZ_CP015279.1	0.66316	0.719432
DRR317570	NZ_CP009406.2	0.3123	0.111593
DRR317570	NZ_CP036222.2	0.10933	0.0660926
DRR317570	NZ_AP022585.1	2.3314	1.22587
DRR317570	NZ_CP023148.1	0.41826	0.201127
DRR317570	NZ_CP012886.2	2.20147	19.4929
DRR317570	NZ_CP025547.1	1.51899	1.92226
DRR317570	NZ_CP076860.1	1.00986	1.79951
DRR317570	NZ_AP024256.1	0.31122	0.398171
DRR317570	NZ_CP012887.2	0.91123	0.398972
DRR317570	NZ_CP015269.1	0.62443	1.24357
DRR317570	NZ_AP020327.1	0.83965	0.602602
DRR317570	NZ_CP063326.1	0.44157	0.208141
DRR317570	NC_010604.1	0.25303	0.100478
DRR317570	NZ_CP065268.1	0.63403	0.359932
DRR317570	NC_018022.1	2.11157	3.85406
DRR317570	NZ_CP020813.1	0.62397	0.9523
DRR317570	NZ_CP045327.1	0.67857	0.323792
DRR317570	CP000385.1	1.27072	0.854879
DRR317570	NC_008704.1	1.1478	0.874998
DRR317570	CP016641.1	0.64445	0.427754
DRR317570	NZ_CP065048.1	0.18638	0.122008
DRR317570	NC_019958.1	0.64404	0.558183
DRR317570	CP016643.1	0.29649	0.143874
DRR317570	NZ_CP065282.1	0.40851	0.127567
DRR317570	NC_005916.1	0.12058	0.28722
DRR317570	NC_011355.1	0.30012	0.258158
DRR317570	NZ_AP017625.1	0.08463	0.0928049
DRR317570	NZ_CP025550.1	0.56438	0.240217
DRR317570	NZ_CP065267.1	0.852	0.666584
DRR317570	NZ_CP065281.1	0.68819	0.456138
DRR317570	NZ_CP065285.1	0.82125	1.71388
DRR317570	CU458745.1	0.17153	0.0827622
DRR317570	NC_019959.1	1.22841	1.84972
DRR317570	NC_009340.1	0.37931	0.155237
DRR317570	NC_014812.1	0.59964	0.261633
DRR317570	NZ_CP020812.1	1.50841	1.9228
DRR317570	NC_001381.1	0.41348	0.128339
DRR317570	NZ_M60875.1	0.39411	0.125309
DRR317570	NZ_CP080334.1	0.35627	0.234705
DRR317570	NZ_CP032156.1	1.94764	1.49859
DRR317570	NZ_CP034180.1	0.51306	0.142201
DRR317570	NC_017908.2	0.82289	0.391632
DRR317570	NZ_CP063323.1	0.41103	0.161264
DRR317570	NZ_CP063321.1	1.0919	1.52227
DRR317570	NC_021278.1	1.28635	9.49916
DRR317570	NZ_CP020811.1	0.76104	0.687105
DRR317570	NZ_AP018497.1	0.46467	0.320397
DRR317570	NZ_HG917973.1	0.3598	0.212501
DRR317570	NC_009339.1	1.93741	2.62784
DRR317570	NZ_MF600313.1	0.68837	1.43133
DRR317570	MN587875.1	0.52739	0.232299
DRR317570	NC_014811.1	2.30384	2.8897
DRR317570	NZ_AP022623.1	0.25282	0.178674
DRR317570	NZ_CP025548.1	1.1562	0.994941
DRR317570	NZ_CP043475.1	12.0493	6.92681
DRR317570	NZ_AP023334.1	1.38809	0.926654
DRR317570	NZ_AP023363.1	1.38783	1.26126
DRR317570	NC_021279.1	0.30234	0.162005
DRR317570	NZ_CP070974.1	0.43171	0.592966
DRR317570	NZ_AP022578.1	1.06588	1.061
DRR317570	NZ_AP022622.1	0.32499	0.130264
DRR317570	NZ_CP063322.1	1.08299	0.24835
DRR317570	NZ_AP022566.1	0.5908	0.309194
DRR317570	NZ_AP023336.1	5.5104	2.74744
DRR317570	NZ_AP023365.1	6.32163	4.29215
DRR317570	NZ_CP015597.1	2.18951	2.42459
DRR317570	NZ_AP022602.1	1.165	0.671879
DRR317570	NC_008703.1	1.53597	2.57102
DRR317570	NZ_AP022571.1	1.2166	2.5537
DRR317570	NZ_CP045326.1	1.18559	1.85369
DRR317570	NC_004963.1	0.72285	0.220671
DRR317570	NZ_AP022592.1	1.35929	2.05117
DRR317570	NZ_CP065049.1	2.22957	0.807128
DRR317570	NZ_CP065286.1	0.74032	2.09394
DRR317570	NZ_AP023335.1	11.2388	12.4849
DRR317570	NZ_AP023364.1	11.6501	8.95108
DRR317570	NC_018023.1	1.30411	0.801474
DRR317570	NC_009341.1	0.33613	0.168072
DRR317570	NZ_KY349138.1	0.84616	0.961316
DRR317570	NC_019957.1	1.66638	2.29806
DRR317570	NZ_CP025549.1	0.51631	0.286418
DRR317570	NZ_CP080335.1	7.44425	7.09682
DRR317570	NZ_AP022607.1	1.07445	0.996947
DRR317570	NZ_CP020810.1	0.70245	0.515136
DRR317570	NZ_CP063325.1	0.86321	0.209958
DRR317570	NZ_AP022611.1	1.64311	2.19608
DRR317570	NZ_CP063329.1	0.82773	0.299478
DRR317570	NZ_AP022580.1	0.26838	0.146971
DRR317570	CP016642.1	1.0827	0.852653
DRR317570	NZ_CP092424.2	1.32688	1.46909
DRR317570	NZ_CP092425.2	5.28011	3.00177
DRR317570	NZ_CP092426.2	0.24494	0.218839
DRR317571	NZ_CP015275.1	0.92737	0.214532
DRR317571	NZ_CP019222.1	1.16066	0.491721
DRR317571	NZ_CP045966.1	1.16688	0.275196
DRR317571	NZ_LT703510.1	1.03962	0.371882
DRR317571	NZ_LT703506.1	1.62123	1.68624
DRR317571	NZ_CP009405.2	0.83447	0.310529
DRR317571	NZ_AP024242.1	0	0
DRR317571	NZ_AP024246.1	0	0
DRR317571	NZ_AP024249.1	0.15468	0.0785977
DRR317571	NZ_AP024261.1	0.15468	0.124283
DRR317571	NZ_AP024263.1	0.07734	0.0555985
DRR317571	NZ_AP024267.1	0.07302	0.054026
DRR317571	NZ_LT703508.1	3.3944	0.966813
DRR317571	NZ_CP045967.1	3.23344	0.949602
DRR317571	NZ_CP015276.1	3.24291	0.833399
DRR317571	NZ_CP029334.1	0.59336	0.255966
DRR317571	NZ_CP036221.2	0.27836	0.14416
DRR317571	NZ_CP040251.1	0.54834	0.202476
DRR317571	NZ_CP040252.1	0.22108	0.123592
DRR317571	NZ_LT703507.1	0.17992	0.0843936
DRR317571	NZ_CP015273.1	0.09767	0.0624736
DRR317571	NZ_CP019224.1	0.19945	0.101503
DRR317571	NZ_CP023153.1	0.24037	0.127018
DRR317571	NZ_CP045964.1	0.09972	0.0631269
DRR317571	NC_020275.1	0.457	0.578538
DRR317571	NC_022654.1	0.36288	0.494718
DRR317571	NZ_CP029333.1	0.44188	0.482608
DRR317571	NZ_CP015280.1	0.42407	0.211602
DRR317571	NZ_CP023150.1	0.87847	0.420161
DRR317571	NZ_AP024252.1	2.05651	2.60362
DRR317571	NZ_CP059001.1	1.5402	0.435443
DRR317571	NZ_CP040246.1	1.72867	0.434217
DRR317571	NZ_CP040248.1	1.36135	0.466647
DRR317571	NZ_CP040254.1	1.38629	0.508045
DRR317571	NZ_AP020328.1	3.97388	1.08109
DRR317571	NZ_CP015270.1	3.47972	0.977514
DRR317571	NZ_CP022224.1	4.24315	1.14316
DRR317571	NZ_CP076857.1	1.60837	0.926652
DRR317571	NZ_CP076859.1	1.78159	0.7945
DRR317571	NZ_CP059000.1	1.0608	0.519646
DRR317571	NZ_AP012556.1	1.99424	0.765054
DRR317571	NZ_CP023152.1	1.90973	0.948769
DRR317571	NZ_LT703509.1	2.41933	1.18272
DRR317571	NZ_CP045965.1	3.51242	1.23367
DRR317571	NZ_CP015274.1	2.62729	1.32083
DRR317571	NZ_CP019223.1	3.06616	1.46195
DRR317571	NZ_CP040245.1	0.19241	0.087233
DRR317571	NZ_CP040249.1	0.30114	0.170363
DRR317571	NZ_CP040253.1	0.24869	0.0996132
DRR317571	NZ_CP059002.1	0.35773	0.1689
DRR317571	NZ_CP076858.1	0.35768	0.206832
DRR317571	NZ_CP045968.1	0.43097	0.309969
DRR317571	NZ_AP020329.1	0.62495	0.222826
DRR317571	NZ_CP015277.1	0.72819	0.396654
DRR317571	NZ_CP022225.1	0.72819	0.225691
DRR317571	NZ_CP012888.2	0.61329	0.154825
DRR317571	NZ_CP015271.1	0.55781	0.483569
DRR317571	NC_005016.1	0	0
DRR317571	NZ_CP076861.1	0	0
DRR317571	NC_020276.1	1.48156	0.529888
DRR317571	NZ_KR997898.1	0.82034	0.36064
DRR317571	NZ_CP015268.1	0.76887	0.623902
DRR317571	NZ_CP015279.1	0.73635	0.647843
DRR317571	NZ_CP009406.2	0.3123	0.111593
DRR317571	NZ_CP036222.2	0.4209	0.129481
DRR317571	NZ_AP022585.1	1.9586	0.389456
DRR317571	NZ_CP023148.1	0.39786	0.281635
DRR317571	NZ_CP012886.2	1.51907	1.90617
DRR317571	NZ_CP025547.1	1.40582	1.82692
DRR317571	NZ_CP076860.1	1.02033	2.53218
DRR317571	NZ_AP024256.1	0.40713	0.421515
DRR317571	NZ_CP012887.2	0.8197	0.381786
DRR317571	NZ_CP015269.1	0.66143	0.604509
DRR317571	NZ_AP020327.1	0.77373	0.597381
DRR317571	NZ_CP063326.1	0.22079	0.0938722
DRR317571	NC_010604.1	0.43745	0.166377
DRR317571	NZ_CP065268.1	0.42448	0.25179
DRR317571	NC_018022.1	8.60733	8.67974
DRR317571	NZ_CP020813.1	0.75134	1.01332
DRR317571	NZ_CP045327.1	0.59714	0.489042
DRR317571	CP000385.1	3.48111	2.55169
DRR317571	NC_008704.1	3.51259	2.83702
DRR317571	CP016641.1	0.53456	0.254614
DRR317571	NZ_CP065048.1	0.19946	0.17593
DRR317571	NC_019958.1	0.61282	0.418975
DRR317571	CP016643.1	0.22237	0.30348
DRR317571	NZ_CP065282.1	0.63894	0.224519
DRR317571	NC_005916.1	0.06718	0.0642786
DRR317571	NC_011355.1	0.15531	0.0992492
DRR317571	NZ_AP017625.1	0.05882	0.0609847
DRR317571	NZ_CP025550.1	1.10549	0.322921
DRR317571	NZ_CP065267.1	0.808	0.295682
DRR317571	NZ_CP065281.1	0.75221	0.252294
DRR317571	NZ_CP065285.1	1.74638	3.78963
DRR317571	CU458745.1	0.42883	0.234247
DRR317571	NC_019959.1	1.30946	1.1804
DRR317571	NC_009340.1	0.45438	0.475241
DRR317571	NC_014812.1	0.40961	0.392413
DRR317571	NZ_CP020812.1	1.13883	1.21751
DRR317571	NC_001381.1	0.39281	0.125102
DRR317571	NZ_M60875.1	0	0
DRR317571	NZ_CP080334.1	0.46046	0.234045
DRR317571	NZ_CP032156.1	2.21505	2.55587
DRR317571	NZ_CP034180.1	0.15129	0.0777321
DRR317571	NC_017908.2	0.88865	0.325416
DRR317571	NZ_CP063323.1	0.2712	0.194329
DRR317571	NZ_CP063321.1	0.76083	0.500645
DRR317571	NC_021278.1	1.15616	1.04003
DRR317571	NZ_CP020811.1	0.91103	0.701754
DRR317571	NZ_AP018497.1	0.54002	0.316574
DRR317571	NZ_HG917973.1	0.38519	0.277928
DRR317571	NC_009339.1	2.05414	2.65954
DRR317571	NZ_MF600313.1	0.76097	1.59775
DRR317571	MN587875.1	0.44874	0.334557
DRR317571	NC_014811.1	2.0617	1.55849
DRR317571	NZ_AP022623.1	0.56497	0.188766
DRR317571	NZ_CP025548.1	2.87523	2.61066
DRR317571	NZ_CP043475.1	10.8244	7.45588
DRR317571	NZ_AP023334.1	0.4847	0.437666
DRR317571	NZ_AP023363.1	0.44016	0.375147
DRR317571	NC_021279.1	0.42472	0.232926
DRR317571	NZ_CP070974.1	0.56021	0.815827
DRR317571	NZ_AP022578.1	2.85911	3.05124
DRR317571	NZ_AP022622.1	0.392	0.245111
DRR317571	NZ_CP063322.1	0.57614	0.482318
DRR317571	NZ_AP022566.1	0.59968	0.587318
DRR317571	NZ_AP023336.1	0.40069	0.218579
DRR317571	NZ_AP023365.1	0.07861	0.0560517
DRR317571	NZ_CP015597.1	1.59997	2.12352
DRR317571	NZ_AP022602.1	1.40546	0.692105
DRR317571	NC_008703.1	1.25592	0.83593
DRR317571	NZ_AP022571.1	1.2263	2.63471
DRR317571	NZ_CP045326.1	0.76808	0.865015
DRR317571	NC_004963.1	0.96968	0.34473
DRR317571	NZ_AP022592.1	1.3556	1.76119
DRR317571	NZ_CP065049.1	1.42237	0.474093
DRR317571	NZ_CP065286.1	1.06613	2.66038
DRR317571	NZ_AP023335.1	0.50318	0.687671
DRR317571	NZ_AP023364.1	0.54566	0.460005
DRR317571	NC_018023.1	0.80697	1.08366
DRR317571	NC_009341.1	0.46819	0.263365
DRR317571	NZ_KY349138.1	0.75332	0.687558
DRR317571	NC_019957.1	1.09375	1.09471
DRR317571	NZ_CP025549.1	0.51259	0.316819
DRR317571	NZ_CP080335.1	8.99115	7.4723
DRR317571	NZ_AP022607.1	1.04275	1.0445
DRR317571	NZ_CP020810.1	1.1022	0.572146
DRR317571	NZ_CP063325.1	1.76704	0.858295
DRR317571	NZ_AP022611.1	1.89542	1.77185
DRR317571	NZ_CP063329.1	1.15023	0.404814
DRR317571	NZ_AP022580.1	0.5504	0.286168
DRR317571	CP016642.1	0.8938	1.11557
DRR317571	NZ_CP092424.2	1.40163	1.52031
DRR317571	NZ_CP092425.2	4.22882	1.59269
DRR317571	NZ_CP092426.2	0.23866	0.218269
DRR317572	NZ_CP015275.1	0.54459	0.679232
DRR317572	NZ_CP019222.1	0.60367	0.450656
DRR317572	NZ_CP045966.1	0.54766	0.414794
DRR317572	NZ_LT703510.1	0.48246	0.403501
DRR317572	NZ_LT703506.1	1.62031	1.63622
DRR317572	NZ_CP009405.2	0.78733	0.384025
DRR317572	NZ_AP024242.1	0	0
DRR317572	NZ_AP024246.1	0.08548	0.0584491
DRR317572	NZ_AP024249.1	0.15875	0.0796235
DRR317572	NZ_AP024261.1	0.23202	0.0962248
DRR317572	NZ_AP024263.1	0.15468	0.0785977
DRR317572	NZ_AP024267.1	0.21907	0.132256
DRR317572	NZ_LT703508.1	3.87256	1.16593
DRR317572	NZ_CP045967.1	4.17081	1.4
DRR317572	NZ_CP015276.1	4.18975	1.56834
DRR317572	NZ_CP029334.1	0.71446	0.343838
DRR317572	NZ_CP036221.2	0.27387	0.103879
DRR317572	NZ_CP040251.1	0.16479	0.081121
DRR317572	NZ_CP040252.1	0.34295	0.162976
DRR317572	NZ_LT703507.1	0.12029	0.0845448
DRR317572	NZ_CP015273.1	0.05963	0.0488238
DRR317572	NZ_CP019224.1	0.09972	0.0631269
DRR317572	NZ_CP023153.1	0.1599	0.0799101
DRR317572	NZ_CP045964.1	0.18197	0.0998813
DRR317572	NC_020275.1	0.54076	0.807662
DRR317572	NC_022654.1	0.66022	1.03152
DRR317572	NZ_CP029333.1	0.57512	0.602334
DRR317572	NZ_CP015280.1	1.64396	0.917441
DRR317572	NZ_CP023150.1	2.68804	1.0033
DRR317572	NZ_AP024252.1	2.86212	3.38929
DRR317572	NZ_CP059001.1	1.92323	0.702632
DRR317572	NZ_CP040246.1	1.84203	0.579122
DRR317572	NZ_CP040248.1	2.13345	0.740198
DRR317572	NZ_CP040254.1	1.44626	0.619262
DRR317572	NZ_AP020328.1	4.03255	1.45255
DRR317572	NZ_CP015270.1	4.07369	1.5514
DRR317572	NZ_CP022224.1	4.8242	1.86566
DRR317572	NZ_CP076857.1	2.07721	1.95364
DRR317572	NZ_CP076859.1	1.51336	1.02182
DRR317572	NZ_CP059000.1	0.79626	0.45352
DRR317572	NZ_AP012556.1	1.73539	0.942566
DRR317572	NZ_CP023152.1	1.54693	0.867852
DRR317572	NZ_LT703509.1	2.27142	1.10476
DRR317572	NZ_CP045965.1	2.7603	1.46481
DRR317572	NZ_CP015274.1	2.38161	1.55938
DRR317572	NZ_CP019223.1	3.09875	1.43216
DRR317572	NZ_CP040245.1	0.51229	0.176955
DRR317572	NZ_CP040249.1	0.19032	0.114382
DRR317572	NZ_CP040253.1	0.29345	0.131764
DRR317572	NZ_CP059002.1	0.72173	0.308334
DRR317572	NZ_CP076858.1	0.53966	0.22477
DRR317572	NZ_CP045968.1	0.61673	0.336556
DRR317572	NZ_AP020329.1	0.66215	0.273167
DRR317572	NZ_CP015277.1	0.6093	0.482427
DRR317572	NZ_CP022225.1	0.40868	0.180261
DRR317572	NZ_CP012888.2	0.40656	0.256607
DRR317572	NZ_CP015271.1	0.5246	0.373428
DRR317572	NC_005016.1	0.14765	0.0767946
DRR317572	NZ_CP076861.1	0.30018	0.171688
DRR317572	NC_020276.1	1.18857	0.482039
DRR317572	NZ_KR997898.1	0.74819	0.315951
DRR317572	NZ_CP015268.1	0.73193	0.61635
DRR317572	NZ_CP015279.1	1.67636	0.950016
DRR317572	NZ_CP009406.2	0.20114	0.0896078
DRR317572	NZ_CP036222.2	0.31158	0.157662
DRR317572	NZ_AP022585.1	2.15335	1.57228
DRR317572	NZ_CP023148.1	0.39786	0.166433
DRR317572	NZ_CP012886.2	1.55723	2.17634
DRR317572	NZ_CP025547.1	1.51899	1.9718
DRR317572	NZ_CP076860.1	0.60091	0.55264
DRR317572	NZ_AP024256.1	2.21183	1.97725
DRR317572	NZ_CP012887.2	0.56902	0.336805
DRR317572	NZ_CP015269.1	0.61405	1.17593
DRR317572	NZ_AP020327.1	0.77059	0.682103
DRR317572	NZ_CP063326.1	0.22631	0.0950357
DRR317572	NC_010604.1	0.16297	0.0806736
DRR317572	NZ_CP065268.1	0.85971	0.354844
DRR317572	NC_018022.1	8.23855	9.91172
DRR317572	NZ_CP020813.1	0.62683	1.01144
DRR317572	NZ_CP045327.1	0.66319	0.378249
DRR317572	CP000385.1	3.41555	2.78008
DRR317572	NC_008704.1	3.35435	2.50713
DRR317572	CP016641.1	0.59693	0.398027
DRR317572	NZ_CP065048.1	0	0
DRR317572	NC_019958.1	0.78605	0.59245
DRR317572	CP016643.1	0.21496	0.233987
DRR317572	NZ_CP065282.1	0.41898	0.204304
DRR317572	NC_005916.1	0.19293	0.113567
DRR317572	NC_011355.1	0.18679	0.150102
DRR317572	NZ_AP017625.1	0.12784	0.0714632
DRR317572	NZ_CP025550.1	0.94839	0.311941
DRR317572	NZ_CP065267.1	0.624	0.494591
DRR317572	NZ_CP065281.1	0.7042	0.463285
DRR317572	NZ_CP065285.1	1.49068	3.77375
DRR317572	CU458745.1	0.59608	0.182159
DRR317572	NC_019959.1	1.24121	1.91979
DRR317572	NC_009340.1	0.22917	0.0956331
DRR317572	NC_014812.1	0.08023	0.226513
DRR317572	NZ_CP020812.1	1.41437	1.61606
DRR317572	NC_001381.1	0	0
DRR317572	NZ_M60875.1	0	0
DRR317572	NZ_CP080334.1	0.46382	0.203397
DRR317572	NZ_CP032156.1	1.46693	0.794984
DRR317572	NZ_CP034180.1	0.39466	0.125396
DRR317572	NC_017908.2	0.86377	0.310057
DRR317572	NZ_CP063323.1	0.32629	0.240769
DRR317572	NZ_CP063321.1	1.42298	1.79236
DRR317572	NC_021278.1	0.81475	0.516097
DRR317572	NZ_CP020811.1	1.10947	1.10784
DRR317572	NZ_AP018497.1	0.39795	0.205025
DRR317572	NZ_HG917973.1	0.27401	0.122981
DRR317572	NC_009339.1	2.06442	2.60731
DRR317572	NZ_MF600313.1	0.73033	1.45696
DRR317572	MN587875.1	0.72631	0.27432
DRR317572	NC_014811.1	2.34915	1.6911
DRR317572	NZ_AP022623.1	0.50048	0.155519
DRR317572	NZ_CP025548.1	2.54766	2.67335
DRR317572	NZ_CP043475.1	0.46475	0.611473
DRR317572	NZ_AP023334.1	0.30876	0.340435
DRR317572	NZ_AP023363.1	0.32958	0.4006
DRR317572	NC_021279.1	0.28075	0.15162
DRR317572	NZ_CP070974.1	0.44558	0.488152
DRR317572	NZ_AP022578.1	2.9702	3.74211
DRR317572	NZ_AP022622.1	0.38027	0.155157
DRR317572	NZ_CP063322.1	1.16321	0.390137
DRR317572	NZ_AP022566.1	0.52834	0.296484
DRR317572	NZ_AP023336.1	0.51898	0.143707
DRR317572	NZ_AP023365.1	0.16135	0.080272
DRR317572	NZ_CP015597.1	1.3826	2.1665
DRR317572	NZ_AP022602.1	1.22925	0.792923
DRR317572	NC_008703.1	1.35093	0.965615
DRR317572	NZ_AP022571.1	1.1884	2.99153
DRR317572	NZ_CP045326.1	0.50276	0.243058
DRR317572	NC_004963.1	0.80659	0.398
DRR317572	NZ_AP022592.1	1.37265	1.88169
DRR317572	NZ_CP065049.1	1.07034	0.336587
DRR317572	NZ_CP065286.1	0.75381	2.01423
DRR317572	NZ_AP023335.1	0.71253	0.731685
DRR317572	NZ_AP023364.1	0.43016	0.765485
DRR317572	NC_018023.1	0.6893	1.19732
DRR317572	NC_009341.1	0.58824	0.269969
DRR317572	NZ_KY349138.1	0.70348	0.748755
DRR317572	NC_019957.1	1.07802	1.5262
DRR317572	NZ_CP025549.1	0.46802	0.323507
DRR317572	NZ_CP080335.1	2.94867	3.39323
DRR317572	NZ_AP022607.1	1.01636	1.07499
DRR317572	NZ_CP020810.1	0.64011	0.535579
DRR317572	NZ_CP063325.1	1.47253	0.263578
DRR317572	NZ_AP022611.1	1.7075	2.10706
DRR317572	NZ_CP063329.1	0.69874	0.265957
DRR317572	NZ_AP022580.1	0.63683	0.247584
DRR317572	CP016642.1	1.00438	0.843424
DRR317572	NZ_CP092424.2	0.78669	0.991514
DRR317572	NZ_CP092425.2	5.55003	2.55835
DRR317572	NZ_CP092426.2	0.6155	0.303774
DRR317574	NZ_CP015275.1	1.04251	0.523425
DRR317574	NZ_CP019222.1	0.96151	0.515492
DRR317574	NZ_CP045966.1	1.10465	0.570802
DRR317574	NZ_LT703510.1	0.84041	0.438978
DRR317574	NZ_LT703506.1	1.02337	1.31997
DRR317574	NZ_CP009405.2	0.86122	0.295139
DRR317574	NZ_AP024242.1	0.15875	0.0796235
DRR317574	NZ_AP024246.1	0	0
DRR317574	NZ_AP024249.1	0	0
DRR317574	NZ_AP024261.1	0	0
DRR317574	NZ_AP024263.1	0	0
DRR317574	NZ_AP024267.1	0.14605	0.120771
DRR317574	NZ_LT703508.1	3.30919	0.598745
DRR317574	NZ_CP045967.1	3.26185	0.618126
DRR317574	NZ_CP015276.1	4.09033	0.879331
DRR317574	NZ_CP029334.1	0.58125	0.251003
DRR317574	NZ_CP036221.2	0.26938	0.218627
DRR317574	NZ_CP040251.1	0.39492	0.149548
DRR317574	NZ_CP040252.1	0.21824	0.167507
DRR317574	NZ_LT703507.1	0.27656	0.105033
DRR317574	NZ_CP015273.1	0.25908	0.112179
DRR317574	NZ_CP019224.1	0.1573	0.105298
DRR317574	NZ_CP023153.1	0.12123	0.0695936
DRR317574	NZ_CP045964.1	0.13879	0.0744578
DRR317574	NC_020275.1	0.6237	0.8283
DRR317574	NC_022654.1	0.47326	0.683328
DRR317574	NZ_CP029333.1	0.49014	0.605327
DRR317574	NZ_CP015280.1	0.66769	0.701431
DRR317574	NZ_CP023150.1	1.51	0.504811
DRR317574	NZ_AP024252.1	2.28726	3.00452
DRR317574	NZ_CP059001.1	1.37489	0.308605
DRR317574	NZ_CP040246.1	1.49387	0.419926
DRR317574	NZ_CP040248.1	1.88557	0.547627
DRR317574	NZ_CP040254.1	1.23461	0.335499
DRR317574	NZ_AP020328.1	3.54793	1.03587
DRR317574	NZ_CP015270.1	3.82664	1.27978
DRR317574	NZ_CP022224.1	4.54112	1.15839
DRR317574	NZ_CP076857.1	1.52283	1.01218
DRR317574	NZ_CP076859.1	1.97268	0.776724
DRR317574	NZ_CP059000.1	0.9162	0.511538
DRR317574	NZ_AP012556.1	1.92747	0.962252
DRR317574	NZ_CP023152.1	1.68793	0.818164
DRR317574	NZ_LT703509.1	2.86058	1.36895
DRR317574	NZ_CP045965.1	2.82548	1.4423
DRR317574	NZ_CP015274.1	2.86796	1.27484
DRR317574	NZ_CP019223.1	2.92827	1.11096
DRR317574	NZ_CP040245.1	0.42811	0.183671
DRR317574	NZ_CP040249.1	0.43605	0.173334
DRR317574	NZ_CP040253.1	0.39293	0.168154
DRR317574	NZ_CP059002.1	0.99159	0.232467
DRR317574	NZ_CP076858.1	0.48946	0.297645
DRR317574	NZ_CP045968.1	0.61673	0.393606
DRR317574	NZ_AP020329.1	0.63983	0.502455
DRR317574	NZ_CP015277.1	0.82479	0.178431
DRR317574	NZ_CP022225.1	0.72819	0.410354
DRR317574	NZ_CP012888.2	0.54438	0.291279
DRR317574	NZ_CP015271.1	0.29218	0.10795
DRR317574	NC_005016.1	0	0
DRR317574	NZ_CP076861.1	0.33867	0.112167
DRR317574	NC_020276.1	1.48156	0.499657
DRR317574	NZ_KR997898.1	1.1794	1.85369
DRR317574	NZ_CP015268.1	1.49512	8.90353
DRR317574	NZ_CP015279.1	1.04757	0.907124
DRR317574	NZ_CP009406.2	0.3123	0.215079
DRR317574	NZ_CP036222.2	0.64502	0.196703
DRR317574	NZ_AP022585.1	1.54129	0.33492
DRR317574	NZ_CP023148.1	0.47947	0.297029
DRR317574	NZ_CP012886.2	1.68201	2.16175
DRR317574	NZ_CP025547.1	1.3718	1.80218
DRR317574	NZ_CP076860.1	0.78619	0.972426
DRR317574	NZ_AP024256.1	0.42671	0.639861
DRR317574	NZ_CP012887.2	0.52127	0.239798
DRR317574	NZ_CP015269.1	0.57056	1.02189
DRR317574	NZ_AP020327.1	0.76798	0.561184
DRR317574	NZ_CP063326.1	0.43053	0.172312
DRR317574	NC_010604.1	0.35596	0.207229
DRR317574	NZ_CP065268.1	0.31164	0.281619
DRR317574	NC_018022.1	1.58904	1.96356
DRR317574	NZ_CP020813.1	0.68408	0.896742
DRR317574	NZ_CP045327.1	0.66138	0.283725
DRR317574	CP000385.1	1.44833	1.12152
DRR317574	NC_008704.1	1.3351	0.965563
DRR317574	CP016641.1	0.69939	0.367559
DRR317574	NZ_CP065048.1	0.18638	0.086264
DRR317574	NC_019958.1	0.70246	0.612916
DRR317574	CP016643.1	0.22237	0.243913
DRR317574	NZ_CP065282.1	0.618	0.156739
DRR317574	NC_005916.1	0.18374	0.151142
DRR317574	NC_011355.1	0.14534	0.108535
DRR317574	NZ_AP017625.1	0.07142	0.0919007
DRR317574	NZ_CP025550.1	1.01239	0.389376
DRR317574	NZ_CP065267.1	0.776	0.22654
DRR317574	NZ_CP065281.1	0.95627	0.255063
DRR317574	NZ_CP065285.1	1.24653	2.13292
DRR317574	CU458745.1	0.51031	0.240654
DRR317574	NC_019959.1	1.28569	1.44077
DRR317574	NC_009340.1	0.41092	0.288137
DRR317574	NC_014812.1	0.52363	0.200035
DRR317574	NZ_CP020812.1	1.19432	1.21876
DRR317574	NC_001381.1	0.84763	0.283596
DRR317574	NZ_M60875.1	0.85045	0.417454
DRR317574	NZ_CP080334.1	0.40668	0.249139
DRR317574	NZ_CP032156.1	0.87348	0.562116
DRR317574	NZ_CP034180.1	0.42755	0.12974
DRR317574	NC_017908.2	0.93308	0.466583
DRR317574	NZ_CP063323.1	0.41951	0.163855
DRR317574	NZ_CP063321.1	3.00513	3.8824
DRR317574	NC_021278.1	1.07341	1.32753
DRR317574	NZ_CP020811.1	2.78089	1.93141
DRR317574	NZ_AP018497.1	0.52118	0.288437
DRR317574	NZ_HG917973.1	0.36768	0.151773
DRR317574	NC_009339.1	1.96263	3.20014
DRR317574	NZ_MF600313.1	1.171	4.87837
DRR317574	MN587875.1	0.35159	0.213437
DRR317574	NC_014811.1	1.50993	1.53935
DRR317574	NZ_AP022623.1	0.31215	0.1228
DRR317574	NZ_CP025548.1	1.31235	0.880031
DRR317574	NZ_CP043475.1	0.35486	0.196067
DRR317574	NZ_AP023334.1	0.43068	0.453695
DRR317574	NZ_AP023363.1	0.39225	0.361946
DRR317574	NC_021279.1	0.45763	0.177568
DRR317574	NZ_CP070974.1	2.21264	3.12722
DRR317574	NZ_AP022578.1	1.4273	1.47488
DRR317574	NZ_AP022622.1	0.37524	0.222524
DRR317574	NZ_CP063322.1	0.72564	0.396233
DRR317574	NZ_AP022566.1	0.60823	0.371483
DRR317574	NZ_AP023336.1	0.64873	0.216199
DRR317574	NZ_AP023365.1	0.26892	0.292769
DRR317574	NZ_CP015597.1	1.59997	2.25155
DRR317574	NZ_AP022602.1	1.23586	0.664186
DRR317574	NC_008703.1	1.11722	0.974995
DRR317574	NZ_AP022571.1	1.4773	5.81421
DRR317574	NZ_CP045326.1	0.48204	0.314364
DRR317574	NC_004963.1	1.23413	0.429683
DRR317574	NZ_AP022592.1	1.42795	2.09704
DRR317574	NZ_CP065049.1	1.081	0.561072
DRR317574	NZ_CP065286.1	1.15739	3.82566
DRR317574	NZ_AP023335.1	0.40034	0.661897
DRR317574	NZ_AP023364.1	0.66117	0.599545
DRR317574	NC_018023.1	0.92186	1.22232
DRR317574	NC_009341.1	0	0
DRR317574	NZ_KY349138.1	0.7932	0.910146
DRR317574	NC_019957.1	1.04504	1.12891
DRR317574	NZ_CP025549.1	0.50516	0.309883
DRR317574	NZ_CP080335.1	3.1115	3.49815
DRR317574	NZ_AP022607.1	1.08602	1.03232
DRR317574	NZ_CP020810.1	1.13883	0.832661
DRR317574	NZ_CP063325.1	1.45222	0.452237
DRR317574	NZ_AP022611.1	1.93704	2.22143
DRR317574	NZ_CP063329.1	0.94061	0.307773
DRR317574	NZ_AP022580.1	0.3548	0.20782
DRR317574	CP016642.1	0.36397	0.19083
DRR317574	NZ_CP092424.2	0.77779	1.03111
DRR317574	NZ_CP092425.2	4.94388	2.51715
DRR317574	NZ_CP092426.2	0.11933	0.138095
DRR317575	NZ_CP015275.1	0.46368	0.2958
DRR317575	NZ_CP019222.1	0.56321	0.426128
DRR317575	NZ_CP045966.1	0.4263	0.208216
DRR317575	NZ_LT703510.1	0.58518	0.328272
DRR317575	NZ_LT703506.1	1.13344	1.36732
DRR317575	NZ_CP009405.2	1.12876	0.491636
DRR317575	NZ_AP024242.1	0	0
DRR317575	NZ_AP024246.1	0.08548	0.116898
DRR317575	NZ_AP024249.1	0.15468	0.0785977
DRR317575	NZ_AP024261.1	0.08141	0.0570416
DRR317575	NZ_AP024263.1	0.16689	0.13003
DRR317575	NZ_AP024267.1	0.21907	0.280644
DRR317575	NZ_LT703508.1	3.91516	1.15084
DRR317575	NZ_CP045967.1	3.13402	1.13102
DRR317575	NZ_CP015276.1	3.34706	1.02683
DRR317575	NZ_CP029334.1	0.59942	0.28277
DRR317575	NZ_CP036221.2	0.1751	0.1312
DRR317575	NZ_CP040251.1	0.23582	0.124194
DRR317575	NZ_CP040252.1	0.33728	0.14074
DRR317575	NZ_LT703507.1	0.08122	0.0564319
DRR317575	NZ_CP015273.1	0.08328	0.0574235
DRR317575	NZ_CP019224.1	0.16347	0.0948288
DRR317575	NZ_CP023153.1	0.18602	0.0861805
DRR317575	NZ_CP045964.1	0.22515	0.0944683
DRR317575	NC_020275.1	0.95222	1.53478
DRR317575	NC_022654.1	0.56778	0.67025
DRR317575	NZ_CP029333.1	0.72536	0.632682
DRR317575	NZ_CP015280.1	0.26437	0.185838
DRR317575	NZ_CP023150.1	2.74877	1.12193
DRR317575	NZ_AP024252.1	3.1212	3.93537
DRR317575	NZ_CP059001.1	2.39497	0.859767
DRR317575	NZ_CP040246.1	2.4412	0.788308
DRR317575	NZ_CP040248.1	2.15783	0.724819
DRR317575	NZ_CP040254.1	2.40573	0.70529
DRR317575	NZ_AP020328.1	3.88206	1.19246
DRR317575	NZ_CP015270.1	3.89235	1.31633
DRR317575	NZ_CP022224.1	4.76162	1.29592
DRR317575	NZ_CP076857.1	1.52536	1.22127
DRR317575	NZ_CP076859.1	1.84137	0.946532
DRR317575	NZ_CP059000.1	0.70164	0.425016
DRR317575	NZ_AP012556.1	1.82784	1.07508
DRR317575	NZ_CP023152.1	1.60834	0.90381
DRR317575	NZ_LT703509.1	3.17397	1.47551
DRR317575	NZ_CP045965.1	2.82297	1.41482
DRR317575	NZ_CP015274.1	2.96573	1.55139
DRR317575	NZ_CP019223.1	3.1489	1.99913
DRR317575	NZ_CP040245.1	0.3271	0.136059
DRR317575	NZ_CP040249.1	0.55169	0.156108
DRR317575	NZ_CP040253.1	0.38298	0.123533
DRR317575	NZ_CP059002.1	0.48952	0.47422
DRR317575	NZ_CP076858.1	0.61496	0.196698
DRR317575	NZ_CP045968.1	0.89166	0.295771
DRR317575	NZ_AP020329.1	0.66215	0.162206
DRR317575	NZ_CP015277.1	0.58701	0.311342
DRR317575	NZ_CP022225.1	0.58701	0.322961
DRR317575	NZ_CP012888.2	0.6753	0.384382
DRR317575	NZ_CP015271.1	0.45156	0.0920095
DRR317575	NC_005016.1	0.61393	0.24615
DRR317575	NZ_CP076861.1	0.14624	0.0764277
DRR317575	NC_020276.1	0.76842	0.308552
DRR317575	NZ_KR997898.1	0.67947	0.293717
DRR317575	NZ_CP015268.1	0.74898	0.522424
DRR317575	NZ_CP015279.1	0.7128	0.520844
DRR317575	NZ_CP009406.2	0.40758	0.168132
DRR317575	NZ_CP036222.2	0.55756	0.145047
DRR317575	NZ_AP022585.1	2.77654	1.69846
DRR317575	NZ_CP023148.1	0.49477	0.293116
DRR317575	NZ_CP012886.2	1.54169	2.18722
DRR317575	NZ_CP025547.1	1.52128	1.90549
DRR317575	NZ_CP076860.1	0.79695	0.774899
DRR317575	NZ_AP024256.1	0.36994	0.459777
DRR317575	NZ_CP012887.2	0.62473	0.257441
DRR317575	NZ_CP015269.1	0.72309	1.3428
DRR317575	NZ_AP020327.1	1.1368	0.756437
DRR317575	NZ_CP063326.1	0.33118	0.219743
DRR317575	NC_010604.1	0.33881	0.184483
DRR317575	NZ_CP065268.1	0.52657	0.185579
DRR317575	NC_018022.1	8.11747	10.1576
DRR317575	NZ_CP020813.1	0.70698	1.27586
DRR317575	NZ_CP045327.1	0.67042	0.332741
DRR317575	CP000385.1	3.70568	3.09027
DRR317575	NC_008704.1	3.54627	2.82242
DRR317575	CP016641.1	1.04092	0.933223
DRR317575	NZ_CP065048.1	0.0654	0.0511293
DRR317575	NC_019958.1	0.8082	0.627298
DRR317575	CP016643.1	0.29649	0.108741
DRR317575	NZ_CP065282.1	0	0
DRR317575	NC_005916.1	0.41572	0.18991
DRR317575	NC_011355.1	0.22667	0.138525
DRR317575	NZ_AP017625.1	0.12904	0.0798728
DRR317575	NZ_CP025550.1	0.50038	0.181388
DRR317575	NZ_CP065267.1	1.092	0.697544
DRR317575	NZ_CP065281.1	0.84824	0.572035
DRR317575	NZ_CP065285.1	1.58479	4.01974
DRR317575	CU458745.1	0.53604	0.22818
DRR317575	NC_019959.1	1.35333	1.67769
DRR317575	NC_009340.1	0.62824	0.181984
DRR317575	NC_014812.1	0.54474	0.231466
DRR317575	NZ_CP020812.1	1.58458	1.89092
DRR317575	NC_001381.1	0	0
DRR317575	NZ_M60875.1	0.39411	0.375926
DRR317575	NZ_CP080334.1	0.53776	0.287372
DRR317575	NZ_CP032156.1	0.8807	0.551584
DRR317575	NZ_CP034180.1	0.15129	0.150964
DRR317575	NC_017908.2	0.94197	0.393088
DRR317575	NZ_CP063323.1	0.41951	0.205935
DRR317575	NZ_CP063321.1	1.94187	3.75858
DRR317575	NC_021278.1	1.23775	1.22184
DRR317575	NZ_CP020811.1	1.32626	1.14856
DRR317575	NZ_AP018497.1	0.48665	0.413266
DRR317575	NZ_HG917973.1	0.22148	0.142075
DRR317575	NC_009339.1	1.85804	2.84989
DRR317575	NZ_MF600313.1	0.78176	1.44236
DRR317575	MN587875.1	0.43949	0.264593
DRR317575	NC_014811.1	1.55052	1.74929
DRR317575	NZ_AP022623.1	1.09125	0.591358
DRR317575	NZ_CP025548.1	1.168	1.5558
DRR317575	NZ_CP043475.1	0.40065	0.187224
DRR317575	NZ_AP023334.1	0.44906	0.39449
DRR317575	NZ_AP023363.1	0.44664	0.352191
DRR317575	NC_021279.1	0.32086	0.203287
DRR317575	NZ_CP070974.1	0.50428	0.65535
DRR317575	NZ_AP022578.1	2.55998	3.04134
DRR317575	NZ_AP022622.1	0.24374	0.124882
DRR317575	NZ_CP063322.1	0.80222	0.39349
DRR317575	NZ_AP022566.1	0.87881	0.733627
DRR317575	NZ_AP023336.1	0.65636	0.235993
DRR317575	NZ_AP023365.1	0.24823	0.0995219
DRR317575	NZ_CP015597.1	1.7425	2.26888
DRR317575	NZ_AP022602.1	1.32137	0.809005
DRR317575	NC_008703.1	1.29399	1.02544
DRR317575	NZ_AP022571.1	1.31921	3.15743
DRR317575	NZ_CP045326.1	0.55136	0.31946
DRR317575	NC_004963.1	0.85508	0.340927
DRR317575	NZ_AP022592.1	1.39316	1.89135
DRR317575	NZ_CP065049.1	1.5895	0.78027
DRR317575	NZ_CP065286.1	0.92154	2.44471
DRR317575	NZ_AP023335.1	0.68315	1.08215
DRR317575	NZ_AP023364.1	0.54168	1.43531
DRR317575	NC_018023.1	0.65588	1.21083
DRR317575	NC_009341.1	0.46819	0.303465
DRR317575	NZ_KY349138.1	0.75332	0.780816
DRR317575	NC_019957.1	1.08893	1.42884
DRR317575	NZ_CP025549.1	0.37887	0.300923
DRR317575	NZ_CP080335.1	3.01593	3.52875
DRR317575	NZ_AP022607.1	1.02296	1.09297
DRR317575	NZ_CP020810.1	0.89204	0.978446
DRR317575	NZ_CP063325.1	1.046	0.369584
DRR317575	NZ_AP022611.1	1.63873	2.12332
DRR317575	NZ_CP063329.1	0.49449	0.32606
DRR317575	NZ_AP022580.1	0.53221	0.322412
DRR317575	CP016642.1	0.91223	0.604001
DRR317575	NZ_CP092424.2	0.76623	0.673083
DRR317575	NZ_CP092425.2	4.87759	2.66534
DRR317575	NZ_CP092426.2	0.60922	0.319793
DRR317576	NZ_CP015275.1	0.90869	0.513192
DRR317576	NZ_CP019222.1	1.04552	0.386011
DRR317576	NZ_CP045966.1	0.77792	0.389605
DRR317576	NZ_LT703510.1	1.04896	0.403684
DRR317576	NZ_LT703506.1	1.0764	1.27423
DRR317576	NZ_CP009405.2	0.86887	0.382964
DRR317576	NZ_AP024242.1	0	0
DRR317576	NZ_AP024246.1	0	0
DRR317576	NZ_AP024249.1	0.15468	0.0785977
DRR317576	NZ_AP024261.1	0.07734	0.0555985
DRR317576	NZ_AP024263.1	0.07734	0.0555985
DRR317576	NZ_AP024267.1	0.07302	0.054026
DRR317576	NZ_LT703508.1	3.71633	0.688508
DRR317576	NZ_CP045967.1	4.02405	0.732733
DRR317576	NZ_CP015276.1	3.24764	0.808313
DRR317576	NZ_CP029334.1	0.79922	0.316473
DRR317576	NZ_CP036221.2	0.1751	0.1312
DRR317576	NZ_CP040251.1	0.38924	0.124535
DRR317576	NZ_CP040252.1	0.38547	0.27405
DRR317576	NZ_LT703507.1	0.0987	0.0628016
DRR317576	NZ_CP015273.1	0.18095	0.0990566
DRR317576	NZ_CP019224.1	0.14393	0.0752107
DRR317576	NZ_CP023153.1	0.14213	0.0904585
DRR317576	NZ_CP045964.1	0.15935	0.0931376
DRR317576	NC_020275.1	0.43179	0.653044
DRR317576	NC_022654.1	0.43463	0.600912
DRR317576	NZ_CP029333.1	0.43304	0.503581
DRR317576	NZ_CP015280.1	1.27312	1.09525
DRR317576	NZ_CP023150.1	1.54643	0.373986
DRR317576	NZ_AP024252.1	2.03222	3.42834
DRR317576	NZ_CP059001.1	1.02814	0.352577
DRR317576	NZ_CP040246.1	1.31574	0.449958
DRR317576	NZ_CP040248.1	1.04438	0.241691
DRR317576	NZ_CP040254.1	1.46037	0.344071
DRR317576	NZ_AP020328.1	3.35918	1.00463
DRR317576	NZ_CP015270.1	3.36145	0.927023
DRR317576	NZ_CP022224.1	4.1031	1.10578
DRR317576	NZ_CP076857.1	1.59248	0.918892
DRR317576	NZ_CP076859.1	1.91188	0.999079
DRR317576	NZ_CP059000.1	0.88355	0.443246
DRR317576	NZ_AP012556.1	1.82784	0.909672
DRR317576	NZ_CP023152.1	1.70571	0.818921
DRR317576	NZ_LT703509.1	2.59483	1.21929
DRR317576	NZ_CP045965.1	2.68258	1.19736
DRR317576	NZ_CP015274.1	3.23899	1.68161
DRR317576	NZ_CP019223.1	2.66252	1.61119
DRR317576	NZ_CP040245.1	0.2357	0.0969837
DRR317576	NZ_CP040249.1	0.42882	0.16828
DRR317576	NZ_CP040253.1	0.34568	0.157455
DRR317576	NZ_CP059002.1	0.48952	0.138242
DRR317576	NZ_CP076858.1	0.47691	0.182322
DRR317576	NZ_CP045968.1	0.4384	0.301343
DRR317576	NZ_AP020329.1	0.46872	0.148339
DRR317576	NZ_CP015277.1	0.8768	0.275868
DRR317576	NZ_CP022225.1	0.46812	0.700613
DRR317576	NZ_CP012888.2	0.50303	0.241893
DRR317576	NZ_CP015271.1	0.5246	0.209339
DRR317576	NC_005016.1	0.45073	0.133102
DRR317576	NZ_CP076861.1	0.30788	0.110803
DRR317576	NC_020276.1	1.90724	0.510352
DRR317576	NZ_KR997898.1	0.89078	0.485428
DRR317576	NZ_CP015268.1	0.66147	0.571662
DRR317576	NZ_CP015279.1	1.51216	1.1603
DRR317576	NZ_CP009406.2	0.6246	0.238525
DRR317576	NZ_CP036222.2	0.32798	0.198085
DRR317576	NZ_AP022585.1	1.9586	0.512949
DRR317576	NZ_CP023148.1	0.47947	0.299752
DRR317576	NZ_CP012886.2	1.64293	2.23581
DRR317576	NZ_CP025547.1	1.22919	1.78906
DRR317576	NZ_CP076860.1	0.72976	0.718763
DRR317576	NZ_AP024256.1	0.40909	0.412478
DRR317576	NZ_CP012887.2	0.82368	0.473661
DRR317576	NZ_CP015269.1	0.6478	0.661849
DRR317576	NZ_AP020327.1	0.90086	0.49974
DRR317576	NZ_CP063326.1	0.54093	0.186319
DRR317576	NC_010604.1	0.24875	0.14212
DRR317576	NZ_CP065268.1	0.52657	0.343171
DRR317576	NC_018022.1	1.59814	1.95622
DRR317576	NZ_CP020813.1	0.81431	0.986547
DRR317576	NZ_CP045327.1	0.62338	0.330731
DRR317576	CP000385.1	1.2484	1.00958
DRR317576	NC_008704.1	1.14503	0.962886
DRR317576	CP016641.1	0.76621	0.465569
DRR317576	NZ_CP065048.1	0.12753	0.071376
DRR317576	NC_019958.1	0.64757	0.591282
DRR317576	CP016643.1	0.83389	0.565737
DRR317576	NZ_CP065282.1	0.41898	0.283156
DRR317576	NC_005916.1	0.14987	0.133448
DRR317576	NC_011355.1	0.10179	0.104424
DRR317576	NZ_AP017625.1	0.11944	0.086638
DRR317576	NZ_CP025550.1	1.44295	0.491165
DRR317576	NZ_CP065267.1	0.668	0.300201
DRR317576	NZ_CP065281.1	0.68019	0.301611
DRR317576	NZ_CP065285.1	2.17965	4.10496
DRR317576	CU458745.1	0.2573	0.100684
DRR317576	NC_019959.1	1.32164	1.44232
DRR317576	NC_009340.1	0.28843	0.142886
DRR317576	NC_014812.1	0.24914	0.0990692
DRR317576	NZ_CP020812.1	1.27425	1.15474
DRR317576	NC_001381.1	0	0
DRR317576	NZ_M60875.1	0.39411	0.125309
DRR317576	NZ_CP080334.1	0.4739	0.2712
DRR317576	NZ_CP032156.1	0.95555	0.51039
DRR317576	NZ_CP034180.1	0.27626	0.161193
DRR317576	NC_017908.2	0.80334	0.459947
DRR317576	NZ_CP063323.1	0.25001	0.173982
DRR317576	NZ_CP063321.1	1.23834	3.46799
DRR317576	NC_021278.1	0.78524	0.943208
DRR317576	NZ_CP020811.1	0.78266	0.403939
DRR317576	NZ_AP018497.1	0.49999	0.30889
DRR317576	NZ_HG917973.1	0.29765	0.361911
DRR317576	NC_009339.1	1.79454	2.67528
DRR317576	NZ_MF600313.1	1.341	2.81241
DRR317576	MN587875.1	0.1758	0.132483
DRR317576	NC_014811.1	1.51654	1.44387
DRR317576	NZ_AP022623.1	0.29925	0.109244
DRR317576	NZ_CP025548.1	1.06945	0.619858
DRR317576	NZ_CP043475.1	0.30449	0.224346
DRR317576	NZ_AP023334.1	0.76345	0.508532
DRR317576	NZ_AP023363.1	0.72075	0.502407
DRR317576	NC_021279.1	0.43398	0.163479
DRR317576	NZ_CP070974.1	0.54727	0.55518
DRR317576	NZ_AP022578.1	1.58456	1.56943
DRR317576	NZ_AP022622.1	0.39032	0.204291
DRR317576	NZ_CP063322.1	0.64542	0.264438
DRR317576	NZ_AP022566.1	0.60132	0.726694
DRR317576	NZ_AP023336.1	0.46556	0.136146
DRR317576	NZ_AP023365.1	0.51301	0.276985
DRR317576	NZ_CP015597.1	1.69103	2.22412
DRR317576	NZ_AP022602.1	1.66293	1.66985
DRR317576	NC_008703.1	1.15694	0.764719
DRR317576	NZ_AP022571.1	1.32106	2.39321
DRR317576	NZ_CP045326.1	0.54499	0.261867
DRR317576	NC_004963.1	1.15039	0.410436
DRR317576	NZ_AP022592.1	1.46204	2.05083
DRR317576	NZ_CP065049.1	2.04466	0.62542
DRR317576	NZ_CP065286.1	1.01858	1.64282
DRR317576	NZ_AP023335.1	0.5546	0.453494
DRR317576	NZ_AP023364.1	0.35847	0.740757
DRR317576	NC_018023.1	0.87869	1.25496
DRR317576	NC_009341.1	0.2401	0.218922
DRR317576	NZ_KY349138.1	0.84803	0.780029
DRR317576	NC_019957.1	1.09249	1.0816
DRR317576	NZ_CP025549.1	0.35287	0.212226
DRR317576	NZ_CP080335.1	3.01947	3.44432
DRR317576	NZ_AP022607.1	1.06554	1.05378
DRR317576	NZ_CP020810.1	0.98587	0.551248
DRR317576	NZ_CP063325.1	1.35574	0.729914
DRR317576	NZ_AP022611.1	1.83409	1.56413
DRR317576	NZ_CP063329.1	0.84386	0.516452
DRR317576	NZ_AP022580.1	0.3548	0.205624
DRR317576	CP016642.1	0.84312	0.309297
DRR317576	NZ_CP092424.2	0.69103	0.961868
DRR317576	NZ_CP092425.2	4.4798	2.43622
DRR317576	NZ_CP092426.2	0.79764	2.10497
DRR317577	NZ_CP015275.1	0.69397	0.377425
DRR317577	NZ_CP019222.1	0.50409	0.494856
DRR317577	NZ_CP045966.1	0.46364	0.325236
DRR317577	NZ_LT703510.1	0.56961	0.605968
DRR317577	NZ_LT703506.1	1.23273	1.31378
DRR317577	NZ_CP009405.2	0.70452	0.355001
DRR317577	NZ_AP024242.1	0.16282	0.125581
DRR317577	NZ_AP024246.1	0.16282	0.0806362
DRR317577	NZ_AP024249.1	0	0
DRR317577	NZ_AP024261.1	0	0
DRR317577	NZ_AP024263.1	0	0
DRR317577	NZ_AP024267.1	0.29594	0.235681
DRR317577	NZ_LT703508.1	2.35762	0.752706
DRR317577	NZ_CP045967.1	2.84051	0.798776
DRR317577	NZ_CP015276.1	3.5601	0.737195
DRR317577	NZ_CP029334.1	0.49649	0.297356
DRR317577	NZ_CP036221.2	0.26489	0.102799
DRR317577	NZ_CP040251.1	0.67904	0.199677
DRR317577	NZ_CP040252.1	0.21824	0.123135
DRR317577	NZ_LT703507.1	0.17683	0.084029
DRR317577	NZ_CP015273.1	0.07916	0.0562498
DRR317577	NZ_CP019224.1	0.1429	0.101936
DRR317577	NZ_CP023153.1	0.18393	0.0856959
DRR317577	NZ_CP045964.1	0.12543	0.0707868
DRR317577	NC_020275.1	0.63427	1.17819
DRR317577	NC_022654.1	0.51328	0.644446
DRR317577	NZ_CP029333.1	0.54521	0.57073
DRR317577	NZ_CP015280.1	0.29866	0.18353
DRR317577	NZ_CP023150.1	2.05247	0.725136
DRR317577	NZ_AP024252.1	2.17796	3.92879
DRR317577	NZ_CP059001.1	2.10467	0.42106
DRR317577	NZ_CP040246.1	2.36023	0.940544
DRR317577	NZ_CP040248.1	1.93839	0.843935
DRR317577	NZ_CP040254.1	1.5803	0.769937
DRR317577	NZ_AP020328.1	3.88716	1.66141
DRR317577	NZ_CP015270.1	3.2169	1.51237
DRR317577	NZ_CP022224.1	4.22825	1.34811
DRR317577	NZ_CP076857.1	1.65278	0.998342
DRR317577	NZ_CP076859.1	1.83473	0.969019
DRR317577	NZ_CP059000.1	0.76828	0.387892
DRR317577	NZ_AP012556.1	1.76878	0.951644
DRR317577	NZ_CP023152.1	1.66288	0.915706
DRR317577	NZ_LT703509.1	3.03357	1.35709
DRR317577	NZ_CP045965.1	2.27142	1.5155
DRR317577	NZ_CP015274.1	2.91308	1.77324
DRR317577	NZ_CP019223.1	3.32439	1.64924
DRR317577	NZ_CP040245.1	0.34153	0.116681
DRR317577	NZ_CP040249.1	0.29873	0.107488
DRR317577	NZ_CP040253.1	0.18154	0.0992799
DRR317577	NZ_CP059002.1	0.59621	0.300272
DRR317577	NZ_CP076858.1	0.35768	0.119399
DRR317577	NZ_CP045968.1	0.81736	0.147753
DRR317577	NZ_AP020329.1	0.52079	0.143184
DRR317577	NZ_CP015277.1	0.57958	0.2539
DRR317577	NZ_CP022225.1	0.72819	0.236387
DRR317577	NZ_CP012888.2	0.54438	0.26696
DRR317577	NZ_CP015271.1	0.6707	0.334713
DRR317577	NC_005016.1	0	0
DRR317577	NZ_CP076861.1	0.30788	0.110803
DRR317577	NC_020276.1	1.40417	0.624774
DRR317577	NZ_KR997898.1	0.62621	0.361402
DRR317577	NZ_CP015268.1	0.80524	0.736266
DRR317577	NZ_CP015279.1	0.86237	0.751542
DRR317577	NZ_CP009406.2	0.3123	0.192352
DRR317577	NZ_CP036222.2	0.21318	0.144742
DRR317577	NZ_AP022585.1	2.55397	1.65523
DRR317577	NZ_CP023148.1	0.49987	0.218495
DRR317577	NZ_CP012886.2	1.5826	2.35492
DRR317577	NZ_CP025547.1	1.52553	2.19727
DRR317577	NZ_CP076860.1	1.54794	3.7561
DRR317577	NZ_AP024256.1	0.33862	0.342757
DRR317577	NZ_CP012887.2	0.81175	0.353931
DRR317577	NZ_CP015269.1	0.65234	0.975185
DRR317577	NZ_AP020327.1	0.79414	0.700036
DRR317577	NZ_CP063326.1	0.22631	0.0950357
DRR317577	NC_010604.1	0.51036	0.215194
DRR317577	NZ_CP065268.1	0.65015	0.34251
DRR317577	NC_018022.1	8.29089	10.495
DRR317577	NZ_CP020813.1	0.6254	1.3421
DRR317577	NZ_CP045327.1	0.63966	0.340057
DRR317577	CP000385.1	3.41323	3.46004
DRR317577	NC_008704.1	3.34743	3.25268
DRR317577	CP016641.1	0.66152	0.293432
DRR317577	NZ_CP065048.1	0.12753	0.113727
DRR317577	NC_019958.1	0.73519	0.607291
DRR317577	CP016643.1	0.32985	0.219237
DRR317577	NZ_CP065282.1	0.60752	0.295941
DRR317577	NC_005916.1	0.14642	0.0919994
DRR317577	NC_011355.1	0.15636	0.156463
DRR317577	NZ_AP017625.1	0.10983	0.143169
DRR317577	NZ_CP025550.1	0.70402	0.533309
DRR317577	NZ_CP065267.1	0.684	0.272201
DRR317577	NZ_CP065281.1	0.17205	0.224037
DRR317577	NZ_CP065285.1	2.76207	3.8934
DRR317577	CU458745.1	0.32591	0.150823
DRR317577	NC_019959.1	1.371	1.45482
DRR317577	NC_009340.1	0.63219	0.182733
DRR317577	NC_014812.1	0.57008	0.226769
DRR317577	NZ_CP020812.1	1.65041	1.6024
DRR317577	NC_001381.1	0.39281	0.125102
DRR317577	NZ_M60875.1	0	0
DRR317577	NZ_CP080334.1	0.3361	0.195784
DRR317577	NZ_CP032156.1	1.64776	3.44352
DRR317577	NZ_CP034180.1	0.42097	0.17476
DRR317577	NC_017908.2	0.95263	0.454294
DRR317577	NZ_CP063323.1	0.41527	0.205528
DRR317577	NZ_CP063321.1	23.3407	19.0011
DRR317577	NC_021278.1	1.10176	0.975547
DRR317577	NZ_CP020811.1	1.31185	0.88584
DRR317577	NZ_AP018497.1	0.36734	0.260302
DRR317577	NZ_HG917973.1	0.34229	0.192376
DRR317577	NC_009339.1	2.02115	2.80571
DRR317577	NZ_MF600313.1	0.79271	1.4138
DRR317577	MN587875.1	0.35159	0.229319
DRR317577	NC_014811.1	1.68174	1.5088
DRR317577	NZ_AP022623.1	0.45146	0.216428
DRR317577	NZ_CP025548.1	1.46988	1.22834
DRR317577	NZ_CP043475.1	11.3166	11.4836
DRR317577	NZ_AP023334.1	0.32451	0.34263
DRR317577	NZ_AP023363.1	0.39549	0.308298
DRR317577	NC_021279.1	0.34451	0.224648
DRR317577	NZ_CP070974.1	0.52092	0.539846
DRR317577	NZ_AP022578.1	2.78742	3.03746
DRR317577	NZ_AP022622.1	0.3275	0.188229
DRR317577	NZ_CP063322.1	1.17415	0.380848
DRR317577	NZ_AP022566.1	0.5885	0.371141
DRR317577	NZ_AP023336.1	0.5228	0.306932
DRR317577	NZ_AP023365.1	0.51301	0.170873
DRR317577	NZ_CP015597.1	1.54058	2.33104
DRR317577	NZ_AP022602.1	1.4631	0.804802
DRR317577	NC_008703.1	1.21355	0.95404
DRR317577	NZ_AP022571.1	1.2545	2.535
DRR317577	NZ_CP045326.1	0.85892	1.28008
DRR317577	NC_004963.1	0.85949	0.415976
DRR317577	NZ_AP022592.1	1.43348	2.134
DRR317577	NZ_CP065049.1	1.72107	0.665464
DRR317577	NZ_CP065286.1	0.72811	1.69437
DRR317577	NZ_AP023335.1	0.49583	0.693415
DRR317577	NZ_AP023364.1	0.36245	0.529073
DRR317577	NC_018023.1	0.7276	1.26901
DRR317577	NC_009341.1	0	0
DRR317577	NZ_KY349138.1	0.76578	0.794081
DRR317577	NC_019957.1	1.12242	1.41015
DRR317577	NZ_CP025549.1	0.29344	0.108181
DRR317577	NZ_CP080335.1	2.71858	3.46585
DRR317577	NZ_AP022607.1	1.04483	1.10789
DRR317577	NZ_CP020810.1	0.71852	0.478318
DRR317577	NZ_CP063325.1	1.07647	0.854785
DRR317577	NZ_AP022611.1	1.61989	2.13531
DRR317577	NZ_CP063329.1	0.37624	0.240955
DRR317577	NZ_AP022580.1	1.50564	2.27707
DRR317577	CP016642.1	1.2071	0.728404
DRR317577	NZ_CP092424.2	0.7551	0.723408
DRR317577	NZ_CP092425.2	4.2667	2.61147
DRR317577	NZ_CP092426.2	0.62178	0.199302
DRR317578	NZ_CP015275.1	0.95849	0.403195
DRR317578	NZ_CP019222.1	1.04241	0.454058
DRR317578	NZ_CP045966.1	1.13576	0.584819
DRR317578	NZ_LT703510.1	1.1081	0.449061
DRR317578	NZ_LT703506.1	1.67735	1.81841
DRR317578	NZ_CP009405.2	0.9555	0.409045
DRR317578	NZ_AP024242.1	0.07734	0.0555985
DRR317578	NZ_AP024246.1	0.07734	0.0555985
DRR317578	NZ_AP024249.1	0.07734	0.0555985
DRR317578	NZ_AP024261.1	0	0
DRR317578	NZ_AP024263.1	0.08141	0.0559622
DRR317578	NZ_AP024267.1	0.07302	0.054026
DRR317578	NZ_LT703508.1	3.21924	0.743223
DRR317578	NZ_CP045967.1	3.74473	1.22513
DRR317578	NZ_CP015276.1	3.82995	1.22742
DRR317578	NZ_CP029334.1	0.95059	0.280017
DRR317578	NZ_CP036221.2	0.34122	0.202093
DRR317578	NZ_CP040251.1	0.66767	0.252752
DRR317578	NZ_CP040252.1	0.27776	0.10526
DRR317578	NZ_LT703507.1	0.15833	0.0930837
DRR317578	NZ_CP015273.1	0.11926	0.0690267
DRR317578	NZ_CP019224.1	0.17786	0.0970158
DRR317578	NZ_CP023153.1	0.1808	0.0849637
DRR317578	NZ_CP045964.1	0.22001	0.116554
DRR317578	NC_020275.1	0.55621	0.586238
DRR317578	NC_022654.1	0.49327	0.757358
DRR317578	NZ_CP029333.1	1.25357	6.38466
DRR317578	NZ_CP015280.1	0.56302	0.19809
DRR317578	NZ_CP023150.1	1.60311	0.348514
DRR317578	NZ_AP024252.1	2.30346	3.41741
DRR317578	NZ_CP059001.1	1.41521	0.808054
DRR317578	NZ_CP040246.1	0.97567	0.522585
DRR317578	NZ_CP040248.1	1.38166	0.642038
DRR317578	NZ_CP040254.1	1.38276	0.63146
DRR317578	NZ_AP020328.1	3.35918	1.10929
DRR317578	NZ_CP015270.1	3.57959	1.19621
DRR317578	NZ_CP022224.1	4.26996	1.09055
DRR317578	NZ_CP076857.1	1.61216	1.05528
DRR317578	NZ_CP076859.1	2.01304	0.888435
DRR317578	NZ_CP059000.1	1.07546	0.542883
DRR317578	NZ_AP012556.1	1.9665	0.983566
DRR317578	NZ_CP023152.1	1.96387	0.914839
DRR317578	NZ_LT703509.1	3.63026	1.64588
DRR317578	NZ_CP045965.1	2.45193	1.28878
DRR317578	NZ_CP015274.1	3.00333	1.26038
DRR317578	NZ_CP019223.1	3.15892	1.17448
DRR317578	NZ_CP040245.1	0.2357	0.173711
DRR317578	NZ_CP040249.1	0.19514	0.120123
DRR317578	NZ_CP040253.1	0.30589	0.152852
DRR317578	NZ_CP059002.1	0.50207	0.185546
DRR317578	NZ_CP076858.1	0.62123	0.32042
DRR317578	NZ_CP045968.1	0.8025	0.520182
DRR317578	NZ_AP020329.1	0.58775	0.274124
DRR317578	NZ_CP015277.1	0.58701	0.471171
DRR317578	NZ_CP022225.1	0.35667	0.0596149
DRR317578	NZ_CP012888.2	0.80623	0.309996
DRR317578	NZ_CP015271.1	1.02928	0.253006
DRR317578	NC_005016.1	0.15542	0.0787865
DRR317578	NZ_CP076861.1	0	0
DRR317578	NC_020276.1	1.71928	0.634345
DRR317578	NZ_KR997898.1	1.11927	2.20195
DRR317578	NZ_CP015268.1	0.80183	0.605555
DRR317578	NZ_CP015279.1	0.91519	0.666211
DRR317578	NZ_CP009406.2	0.40758	0.219859
DRR317578	NZ_CP036222.2	0.32798	0.217678
DRR317578	NZ_AP022585.1	2.05319	0.445513
DRR317578	NZ_CP023148.1	0.37745	0.274661
DRR317578	NZ_CP012886.2	1.67493	2.06118
DRR317578	NZ_CP025547.1	1.85098	6.61816
DRR317578	NZ_CP076860.1	0.58404	0.600824
DRR317578	NZ_AP024256.1	2.32927	1.54371
DRR317578	NZ_CP012887.2	0.89531	0.243327
DRR317578	NZ_CP015269.1	0.66662	0.743402
DRR317578	NZ_AP020327.1	0.80931	0.587098
DRR317578	NZ_CP063326.1	0.22631	0.0941631
DRR317578	NC_010604.1	0.60042	0.215435
DRR317578	NZ_CP065268.1	0.42448	0.292611
DRR317578	NC_018022.1	8.60684	9.27126
DRR317578	NZ_CP020813.1	1.80894	1.83757
DRR317578	NZ_CP045327.1	0.54557	0.338747
DRR317578	CP000385.1	3.55132	2.71963
DRR317578	NC_008704.1	3.64961	2.72416
DRR317578	CP016641.1	0.57985	0.522573
DRR317578	NZ_CP065048.1	0.0654	0.0511293
DRR317578	NC_019958.1	0.5816	0.525371
DRR317578	CP016643.1	0.28908	0.310152
DRR317578	NZ_CP065282.1	0.83796	0.241285
DRR317578	NC_005916.1	0.11254	0.0760764
DRR317578	NC_011355.1	0.12225	0.104937
DRR317578	NZ_AP017625.1	0.12184	0.0882146
DRR317578	NZ_CP025550.1	1.21604	0.429173
DRR317578	NZ_CP065267.1	0.616	0.261028
DRR317578	NZ_CP065281.1	1.01628	0.307894
DRR317578	NZ_CP065285.1	1.77568	3.53944
DRR317578	CU458745.1	0.34307	0.115288
DRR317578	NC_019959.1	1.47641	1.53624
DRR317578	NC_009340.1	0.54526	0.213635
DRR317578	NC_014812.1	0.32093	0.196008
DRR317578	NZ_CP020812.1	2.28425	2.03124
DRR317578	NC_001381.1	0	0
DRR317578	NZ_M60875.1	0	0
DRR317578	NZ_CP080334.1	0.46046	0.393264
DRR317578	NZ_CP032156.1	1.32713	0.827393
DRR317578	NZ_CP034180.1	0.42755	0.126679
DRR317578	NC_017908.2	1.05394	0.518198
DRR317578	NZ_CP063323.1	0.16102	0.126803
DRR317578	NZ_CP063321.1	0.67488	0.54134
DRR317578	NC_021278.1	1.96338	4.6195
DRR317578	NZ_CP020811.1	1.08852	0.855415
DRR317578	NZ_AP018497.1	0.52982	0.218926
DRR317578	NZ_HG917973.1	0.54277	0.263954
DRR317578	NC_009339.1	2.11982	2.83024
DRR317578	NZ_MF600313.1	0.77374	1.47405
DRR317578	MN587875.1	0.55514	0.236646
DRR317578	NC_014811.1	1.99515	1.66972
DRR317578	NZ_AP022623.1	3.42079	8.9012
DRR317578	NZ_CP025548.1	2.78292	2.94996
DRR317578	NZ_CP043475.1	0.39149	0.212346
DRR317578	NZ_AP023334.1	0.46595	0.364628
DRR317578	NZ_AP023363.1	0.45817	0.345645
DRR317578	NC_021279.1	0.56561	0.224902
DRR317578	NZ_CP070974.1	0.55328	0.608631
DRR317578	NZ_AP022578.1	2.9139	3.06767
DRR317578	NZ_AP022622.1	0.53271	0.227716
DRR317578	NZ_CP063322.1	1.5388	0.510984
DRR317578	NZ_AP022566.1	0.61316	0.426155
DRR317578	NZ_AP023336.1	0.45411	0.187906
DRR317578	NZ_AP023365.1	0	0
DRR317578	NZ_CP015597.1	1.59205	2.33531
DRR317578	NZ_AP022602.1	1.22925	0.607361
DRR317578	NC_008703.1	1.35225	0.760407
DRR317578	NZ_AP022571.1	1.26051	2.39287
DRR317578	NZ_CP045326.1	0.49479	0.256628
DRR317578	NC_004963.1	1.26939	0.499378
DRR317578	NZ_AP022592.1	1.3897	1.99611
DRR317578	NZ_CP065049.1	1.53616	0.621003
DRR317578	NZ_CP065286.1	0.71076	1.90174
DRR317578	NZ_AP023335.1	0.50318	0.782422
DRR317578	NZ_AP023364.1	0.68905	0.857529
DRR317578	NC_018023.1	0.98452	1.24319
DRR317578	NC_009341.1	0.34814	0.28186
DRR317578	NZ_KY349138.1	0.93776	0.818351
DRR317578	NC_019957.1	1.10771	1.13324
DRR317578	NZ_CP025549.1	0.50516	0.291274
DRR317578	NZ_CP080335.1	9.2354	6.76793
DRR317578	NZ_AP022607.1	1.07954	1.10223
DRR317578	NZ_CP020810.1	1.11505	0.567869
DRR317578	NZ_CP063325.1	1.05616	0.741045
DRR317578	NZ_AP022611.1	1.95806	2.15908
DRR317578	NZ_CP063329.1	1.16098	0.452573
DRR317578	NZ_AP022580.1	0.44578	0.369277
DRR317578	CP016642.1	1.28081	0.624998
DRR317578	NZ_CP092424.2	1.46215	1.58357
DRR317578	NZ_CP092425.2	5.09069	2.4493
DRR317578	NZ_CP092426.2	0.11933	0.0690476
DRR317579	NZ_CP015275.1	0.50414	0.34471
DRR317579	NZ_CP019222.1	0.57877	0.496481
DRR317579	NZ_CP045966.1	0.5072	0.621176
DRR317579	NZ_LT703510.1	0.44511	0.368193
DRR317579	NZ_LT703506.1	1.13807	1.37278
DRR317579	NZ_CP009405.2	0.80899	0.340182
DRR317579	NZ_AP024242.1	0.15875	0.0796235
DRR317579	NZ_AP024246.1	0.08141	0.0570416
DRR317579	NZ_AP024249.1	0	0
DRR317579	NZ_AP024261.1	0.08548	0.0584491
DRR317579	NZ_AP024263.1	0.07734	0.0555985
DRR317579	NZ_AP024267.1	0.14605	0.0763764
DRR317579	NZ_LT703508.1	3.40387	1.05331
DRR317579	NZ_CP045967.1	3.5317	1.04751
DRR317579	NZ_CP015276.1	3.50329	1.00111
DRR317579	NZ_CP029334.1	0.61758	0.233572
DRR317579	NZ_CP036221.2	0.17061	0.0825395
DRR317579	NZ_CP040251.1	0.27275	0.131701
DRR317579	NZ_CP040252.1	0.44215	0.156169
DRR317579	NZ_LT703507.1	0.15936	0.0797754
DRR317579	NZ_CP015273.1	0.20254	0.102258
DRR317579	NZ_CP019224.1	0.09972	0.0631269
DRR317579	NZ_CP023153.1	0.18289	0.0852694
DRR317579	NZ_CP045964.1	0.0401	0.0400396
DRR317579	NC_020275.1	0.63752	1.00975
DRR317579	NC_022654.1	0.56433	0.442314
DRR317579	NZ_CP029333.1	0.47519	0.525296
DRR317579	NZ_CP015280.1	0.19489	0.185394
DRR317579	NZ_CP023150.1	1.84196	0.616267
DRR317579	NZ_AP024252.1	2.6597	3.83577
DRR317579	NZ_CP059001.1	2.59253	0.713591
DRR317579	NZ_CP040246.1	2.39666	1.03486
DRR317579	NZ_CP040248.1	2.3407	0.853047
DRR317579	NZ_CP040254.1	1.92599	0.855282
DRR317579	NZ_AP020328.1	3.59894	1.29178
DRR317579	NZ_CP015270.1	3.58485	1.31012
DRR317579	NZ_CP022224.1	3.98391	1.38706
DRR317579	NZ_CP076857.1	1.4436	1.21475
DRR317579	NZ_CP076859.1	1.89042	0.902788
DRR317579	NZ_CP059000.1	0.71564	0.477461
DRR317579	NZ_AP012556.1	1.77391	0.975484
DRR317579	NZ_CP023152.1	1.72631	0.974841
DRR317579	NZ_LT703509.1	2.99847	1.59188
DRR317579	NZ_CP045965.1	2.41181	1.37207
DRR317579	NZ_CP015274.1	2.58718	1.80281
DRR317579	NZ_CP019223.1	3.40211	1.56825
DRR317579	NZ_CP040245.1	0.14431	0.107377
DRR317579	NZ_CP040249.1	0.24332	0.147741
DRR317579	NZ_CP040253.1	0.2661	0.11531
DRR317579	NZ_CP059002.1	0.35773	0.119406
DRR317579	NZ_CP076858.1	0.1255	0.0708081
DRR317579	NZ_CP045968.1	0.61673	0.309531
DRR317579	NZ_AP020329.1	0.46872	0.267135
DRR317579	NZ_CP015277.1	0.58701	0.427969
DRR317579	NZ_CP022225.1	0.58701	0.322564
DRR317579	NZ_CP012888.2	0.40656	0.315734
DRR317579	NZ_CP015271.1	0.50468	0.347395
DRR317579	NC_005016.1	0.15542	0.0787865
DRR317579	NZ_CP076861.1	0.14624	0.152855
DRR317579	NC_020276.1	1.18304	0.388001
DRR317579	NZ_KR997898.1	0.69235	0.30178
DRR317579	NZ_CP015268.1	0.67738	0.715637
DRR317579	NZ_CP015279.1	0.91455	0.717907
DRR317579	NZ_CP009406.2	0.20644	0.142437
DRR317579	NZ_CP036222.2	0.31704	0.158348
DRR317579	NZ_AP022585.1	2.44825	1.78592
DRR317579	NZ_CP023148.1	0.49477	0.299777
DRR317579	NZ_CP012886.2	1.46902	2.27281
DRR317579	NZ_CP025547.1	1.49675	1.86606
DRR317579	NZ_CP076860.1	1.2152	1.39313
DRR317579	NZ_AP024256.1	0.22118	0.313869
DRR317579	NZ_CP012887.2	0.71227	0.343192
DRR317579	NZ_CP015269.1	0.73997	1.25723
DRR317579	NZ_AP020327.1	0.85378	0.804727
DRR317579	NZ_CP063326.1	0.34222	0.165875
DRR317579	NC_010604.1	0.43316	0.161822
DRR317579	NZ_CP065268.1	0.84359	0.296283
DRR317579	NC_018022.1	8.26537	10.1281
DRR317579	NZ_CP020813.1	0.56673	1.39723
DRR317579	NZ_CP045327.1	0.76995	0.343739
DRR317579	CP000385.1	3.21376	2.94262
DRR317579	NC_008704.1	3.16936	3.0343
DRR317579	CP016641.1	0.69568	0.33433
DRR317579	NZ_CP065048.1	0.20273	0.129274
DRR317579	NC_019958.1	0.66922	0.634607
DRR317579	CP016643.1	0.28908	0.287183
DRR317579	NZ_CP065282.1	0.21996	0.0936975
DRR317579	NC_005916.1	0.11082	0.110808
DRR317579	NC_011355.1	0.17944	0.129063
DRR317579	NZ_AP017625.1	0.09843	0.0817688
DRR317579	NZ_CP025550.1	0.73893	0.405103
DRR317579	NZ_CP065267.1	0.672	0.212905
DRR317579	NZ_CP065281.1	0.21606	0.14397
DRR317579	NZ_CP065285.1	2.58628	4.1777
DRR317579	CU458745.1	0.42883	0.13069
DRR317579	NC_019959.1	1.33139	1.7528
DRR317579	NC_009340.1	0.54526	0.219919
DRR317579	NC_014812.1	0.16469	0.0810969
DRR317579	NZ_CP020812.1	1.61656	1.6325
DRR317579	NC_001381.1	0.80628	0.178861
DRR317579	NZ_M60875.1	0.39411	0.125309
DRR317579	NZ_CP080334.1	0.36299	0.232696
DRR317579	NZ_CP032156.1	1.56568	1.04737
DRR317579	NZ_CP034180.1	0.28942	0.170863
DRR317579	NC_017908.2	1.03795	0.417717
DRR317579	NZ_CP063323.1	0.24577	0.0990291
DRR317579	NZ_CP063321.1	23.3757	16.5059
DRR317579	NC_021278.1	0.91254	1.30373
DRR317579	NZ_CP020811.1	1.08262	0.779116
DRR317579	NZ_AP018497.1	0.45447	0.216397
DRR317579	NZ_HG917973.1	0.39657	0.169118
DRR317579	NC_009339.1	1.97446	2.97969
DRR317579	NZ_MF600313.1	0.78067	1.51613
DRR317579	MN587875.1	0.36547	0.369973
DRR317579	NC_014811.1	1.71148	2.00624
DRR317579	NZ_AP022623.1	0.53401	0.15478
DRR317579	NZ_CP025548.1	1.31165	1.16263
DRR317579	NZ_CP043475.1	10.4032	2.77532
DRR317579	NZ_AP023334.1	0.34927	0.407973
DRR317579	NZ_AP023363.1	0.3692	0.35393
DRR317579	NC_021279.1	0.33525	0.1844
DRR317579	NZ_CP070974.1	0.42848	0.453733
DRR317579	NZ_AP022578.1	2.7908	3.28446
DRR317579	NZ_AP022622.1	0.28981	0.15131
DRR317579	NZ_CP063322.1	1.19968	0.378156
DRR317579	NZ_AP022566.1	0.57929	0.302994
DRR317579	NZ_AP023336.1	0.54188	0.218052
DRR317579	NZ_AP023365.1	0.35994	0.205147
DRR317579	NZ_CP015597.1	1.49069	2.44429
DRR317579	NZ_AP022602.1	1.32799	0.749984
DRR317579	NC_008703.1	1.2205	0.923709
DRR317579	NZ_AP022571.1	1.26005	2.73228
DRR317579	NZ_CP045326.1	0.82306	0.56253
DRR317579	NC_004963.1	0.9829	0.526792
DRR317579	NZ_AP022592.1	1.38809	2.18217
DRR317579	NZ_CP065049.1	1.84909	0.648123
DRR317579	NZ_CP065286.1	0.85214	1.91633
DRR317579	NZ_AP023335.1	0.65376	0.53717
DRR317579	NZ_AP023364.1	0.58549	0.585825
DRR317579	NC_018023.1	0.73108	1.05703
DRR317579	NC_009341.1	0.23409	0.245211
DRR317579	NZ_KY349138.1	0.75332	1.0468
DRR317579	NC_019957.1	1.09477	1.45464
DRR317579	NZ_CP025549.1	0.64631	0.281229
DRR317579	NZ_CP080335.1	2.65841	3.52625
DRR317579	NZ_AP022607.1	1.00479	1.0712
DRR317579	NZ_CP020810.1	0.61505	0.523164
DRR317579	NZ_CP063325.1	1.20849	0.49918
DRR317579	NZ_AP022611.1	1.61989	1.74734
DRR317579	NZ_CP063329.1	0.70949	0.468697
DRR317579	NZ_AP022580.1	0.97344	2.07882
DRR317579	CP016642.1	0.98595	0.875458
DRR317579	NZ_CP092424.2	0.84498	0.835882
DRR317579	NZ_CP092425.2	4.06308	2.36433
DRR317579	NZ_CP092426.2	0.48989	0.219141
DRR317580	NZ_CP015275.1	0.66596	0.453345
DRR317580	NZ_CP019222.1	0.61611	0.577109
DRR317580	NZ_CP045966.1	0.63478	0.193078
DRR317580	NZ_LT703510.1	0.56961	0.324845
DRR317580	NZ_LT703506.1	1.8161	1.54076
DRR317580	NZ_CP009405.2	0.8281	0.362108
DRR317580	NZ_AP024242.1	0.07734	0.0555985
DRR317580	NZ_AP024246.1	0.15468	0.0785977
DRR317580	NZ_AP024249.1	0.39891	0.126066
DRR317580	NZ_AP024261.1	0.07734	0.0555985
DRR317580	NZ_AP024263.1	0.07734	0.0555985
DRR317580	NZ_AP024267.1	0.14605	0.120771
DRR317580	NZ_LT703508.1	3.47015	1.33163
DRR317580	NZ_CP045967.1	3.99091	1.00188
DRR317580	NZ_CP015276.1	3.78261	1.01885
DRR317580	NZ_CP029334.1	0.49043	0.216839
DRR317580	NZ_CP036221.2	0.08531	0.291946
DRR317580	NZ_CP040251.1	0.50004	0.16339
DRR317580	NZ_CP040252.1	0.60087	0.208632
DRR317580	NZ_LT703507.1	0.13982	0.101333
DRR317580	NZ_CP015273.1	0.11926	0.0690267
DRR317580	NZ_CP019224.1	0.15935	0.0795814
DRR317580	NZ_CP023153.1	0.08047	0.0748169
DRR317580	NZ_CP045964.1	0.15833	0.0929174
DRR317580	NC_020275.1	0.54401	1.2926
DRR317580	NC_022654.1	0.57468	0.586118
DRR317580	NZ_CP029333.1	0.67777	0.596626
DRR317580	NZ_CP015280.1	1.5808	0.982266
DRR317580	NZ_CP023150.1	2.64351	0.832763
DRR317580	NZ_AP024252.1	3.37624	3.02098
DRR317580	NZ_CP059001.1	1.9071	0.579908
DRR317580	NZ_CP040246.1	2.09303	0.807498
DRR317580	NZ_CP040248.1	2.40979	0.866907
DRR317580	NZ_CP040254.1	2.27169	0.683568
DRR317580	NZ_AP020328.1	3.87951	1.53948
DRR317580	NZ_CP015270.1	3.70838	1.64065
DRR317580	NZ_CP022224.1	3.93325	1.57458
DRR317580	NZ_CP076857.1	2.14105	1.81131
DRR317580	NZ_CP076859.1	1.70955	0.90373
DRR317580	NZ_CP059000.1	0.87222	0.369997
DRR317580	NZ_AP012556.1	1.72358	0.891946
DRR317580	NZ_CP023152.1	1.60875	0.881444
DRR317580	NZ_LT703509.1	3.14137	1.84939
DRR317580	NZ_CP045965.1	2.59984	1.30559
DRR317580	NZ_CP015274.1	2.92813	1.70886
DRR317580	NZ_CP019223.1	2.35164	1.26671
DRR317580	NZ_CP040245.1	0.32469	0.155247
DRR317580	NZ_CP040249.1	0.23368	0.0965688
DRR317580	NZ_CP040253.1	0.39541	0.146316
DRR317580	NZ_CP059002.1	0.35773	0.1689
DRR317580	NZ_CP076858.1	0.59613	0.194802
DRR317580	NZ_CP045968.1	0.73562	0.367708
DRR317580	NZ_AP020329.1	0.58775	0.168346
DRR317580	NZ_CP015277.1	0.45326	0.574629
DRR317580	NZ_CP022225.1	0.52757	0.202252
DRR317580	NZ_CP012888.2	0.68908	0.254426
DRR317580	NZ_CP015271.1	0.31875	0.112735
DRR317580	NC_005016.1	0.15542	0.0787865
DRR317580	NZ_CP076861.1	0.29249	0.108006
DRR317580	NC_020276.1	1.37653	0.591256
DRR317580	NZ_KR997898.1	0.79629	0.378768
DRR317580	NZ_CP015268.1	0.70977	0.685505
DRR317580	NZ_CP015279.1	1.61526	1.11244
DRR317580	NZ_CP009406.2	0.40229	0.245244
DRR317580	NZ_CP036222.2	0.32251	0.297937
DRR317580	NZ_AP022585.1	2.20899	1.68918
DRR317580	NZ_CP023148.1	0.6886	0.399635
DRR317580	NZ_CP012886.2	1.61802	2.16877
DRR317580	NZ_CP025547.1	1.68057	1.99462
DRR317580	NZ_CP076860.1	0.65647	0.61786
DRR317580	NZ_AP024256.1	0.32688	0.755796
DRR317580	NZ_CP012887.2	0.52127	0.196714
DRR317580	NZ_CP015269.1	0.65105	1.22958
DRR317580	NZ_AP020327.1	0.9244	0.692023
DRR317580	NZ_CP063326.1	0.22079	0.0938722
DRR317580	NC_010604.1	0.32594	0.180274
DRR317580	NZ_CP065268.1	0.42985	0.387052
DRR317580	NC_018022.1	8.29527	9.63649
DRR317580	NZ_CP020813.1	0.51521	0.851005
DRR317580	NZ_CP045327.1	0.68942	0.39673
DRR317580	CP000385.1	3.30396	2.61559
DRR317580	NC_008704.1	3.33359	2.83365
DRR317580	CP016641.1	0.75879	0.350467
DRR317580	NZ_CP065048.1	0.31391	0.111879
DRR317580	NC_019958.1	0.72209	0.530398
DRR317580	CP016643.1	0.28538	0.142331
DRR317580	NZ_CP065282.1	0.83796	0.241285
DRR317580	NC_005916.1	0.21762	0.157727
DRR317580	NC_011355.1	0.16633	0.124981
DRR317580	NZ_AP017625.1	0.16745	0.154876
DRR317580	NZ_CP025550.1	0.83784	0.464986
DRR317580	NZ_CP065267.1	0.388	0.766031
DRR317580	NZ_CP065281.1	0.62017	0.431631
DRR317580	NZ_CP065285.1	1.61853	4.11389
DRR317580	CU458745.1	0.34307	0.153062
DRR317580	NC_019959.1	1.26924	1.55553
DRR317580	NC_009340.1	0.25683	0.178904
DRR317580	NC_014812.1	0.32093	0.11312
DRR317580	NZ_CP020812.1	1.49995	1.4513
DRR317580	NC_001381.1	0.39281	0.125102
DRR317580	NZ_M60875.1	0	0
DRR317580	NZ_CP080334.1	0.48062	0.32981
DRR317580	NZ_CP032156.1	1.51698	0.897795
DRR317580	NZ_CP034180.1	0.26311	0.233687
DRR317580	NC_017908.2	0.846	0.412178
DRR317580	NZ_CP063323.1	0.16102	0.126803
DRR317580	NZ_CP063321.1	1.38478	1.69053
DRR317580	NC_021278.1	0.9843	0.777522
DRR317580	NZ_CP020811.1	1.20641	0.821222
DRR317580	NZ_AP018497.1	0.42621	0.281757
DRR317580	NZ_HG917973.1	0.34492	0.20916
DRR317580	NC_009339.1	2.21663	2.46045
DRR317580	NZ_MF600313.1	0.74127	1.29053
DRR317580	MN587875.1	0.5644	0.231372
DRR317580	NC_014811.1	2.2741	1.82017
DRR317580	NZ_AP022623.1	0.485	0.159048
DRR317580	NZ_CP025548.1	2.56223	2.25511
DRR317580	NZ_CP043475.1	0.74406	0.669844
DRR317580	NZ_AP023334.1	0.4153	0.320582
DRR317580	NZ_AP023363.1	0.41314	0.385924
DRR317580	NC_021279.1	0.26944	0.182062
DRR317580	NZ_CP070974.1	0.57269	0.703148
DRR317580	NZ_AP022578.1	3.05727	3.07389
DRR317580	NZ_AP022622.1	0.32583	0.134348
DRR317580	NZ_CP063322.1	1.47681	0.387894
DRR317580	NZ_AP022566.1	0.58784	0.322685
DRR317580	NZ_AP023336.1	0.72505	0.266779
DRR317580	NZ_AP023365.1	0.32684	0.114152
DRR317580	NZ_CP015597.1	1.51801	2.05195
DRR317580	NZ_AP022602.1	1.36247	0.787023
DRR317580	NC_008703.1	1.43865	1.01518
DRR317580	NZ_AP022571.1	1.23185	2.52805
DRR317580	NZ_CP045326.1	0.62228	0.346106
DRR317580	NC_004963.1	0.51569	0.260058
DRR317580	NZ_AP022592.1	1.33717	1.87274
DRR317580	NZ_CP065049.1	1.67129	0.570202
DRR317580	NZ_CP065286.1	1.00316	4.32307
DRR317580	NZ_AP023335.1	0.42972	0.838803
DRR317580	NZ_AP023364.1	0.59346	0.697784
DRR317580	NC_018023.1	0.67677	1.14834
DRR317580	NC_009341.1	0.53421	0.233775
DRR317580	NZ_KY349138.1	0.81999	0.868857
DRR317580	NC_019957.1	1.1686	1.3903
DRR317580	NZ_CP025549.1	0.4643	0.321542
DRR317580	NZ_CP080335.1	3.15752	4.043
DRR317580	NZ_AP022607.1	1.11923	0.981383
DRR317580	NZ_CP020810.1	0.8522	0.514055
DRR317580	NZ_CP063325.1	1.17295	0.529511
DRR317580	NZ_AP022611.1	1.63566	2.10213
DRR317580	NZ_CP063329.1	0.69336	0.31469
DRR317580	NZ_AP022580.1	0.45488	0.27735
DRR317580	CP016642.1	1.00438	0.669871
DRR317580	NZ_CP092424.2	0.89882	1.08038
DRR317580	NZ_CP092425.2	5.11436	2.30019
DRR317580	NZ_CP092426.2	0.48361	0.220285
DRR317581	NZ_CP015275.1	0.76866	0.553196
DRR317581	NZ_CP019222.1	0.5601	0.378516
DRR317581	NZ_CP045966.1	0.55077	0.395095
DRR317581	NZ_LT703510.1	0.50114	0.525947
DRR317581	NZ_LT703506.1	1.05544	1.2897
DRR317581	NZ_CP009405.2	2.49959	38.8394
DRR317581	NZ_AP024242.1	0	0
DRR317581	NZ_AP024246.1	0.15468	0.124283
DRR317581	NZ_AP024249.1	0.08141	0.0570416
DRR317581	NZ_AP024261.1	0.15875	0.0796235
DRR317581	NZ_AP024263.1	0.15468	0.124283
DRR317581	NZ_AP024267.1	0.14989	0.120928
DRR317581	NZ_LT703508.1	3.21451	0.961098
DRR317581	NZ_CP045967.1	3.3518	1.02295
DRR317581	NZ_CP015276.1	4.26549	1.24991
DRR317581	NZ_CP029334.1	0.49649	0.339094
DRR317581	NZ_CP036221.2	0.08531	0.0583891
DRR317581	NZ_CP040251.1	0.57675	0.290721
DRR317581	NZ_CP040252.1	0.35429	0.118477
DRR317581	NZ_LT703507.1	0.17683	0.0838457
DRR317581	NZ_CP015273.1	0.16038	0.0800315
DRR317581	NZ_CP019224.1	0.18094	0.0731258
DRR317581	NZ_CP023153.1	0.18289	0.0854526
DRR317581	NZ_CP045964.1	0.07916	0.0970139
DRR317581	NC_020275.1	0.74893	1.03578
DRR317581	NC_022654.1	0.50224	0.500507
DRR317581	NZ_CP029333.1	0.48063	0.525962
DRR317581	NZ_CP015280.1	0.22016	0.127357
DRR317581	NZ_CP023150.1	1.6193	0.576403
DRR317581	NZ_AP024252.1	3.29123	3.02613
DRR317581	NZ_CP059001.1	2.41916	0.891394
DRR317581	NZ_CP040246.1	2.15781	0.501031
DRR317581	NZ_CP040248.1	2.31632	0.833401
DRR317581	NZ_CP040254.1	2.39867	0.451087
DRR317581	NZ_AP020328.1	2.79039	1.25747
DRR317581	NZ_CP015270.1	3.14857	1.12838
DRR317581	NZ_CP022224.1	3.82598	1.57247
DRR317581	NZ_CP076857.1	1.45975	1.20435
DRR317581	NZ_CP076859.1	1.57211	0.784055
DRR317581	NZ_CP059000.1	0.96418	0.480013
DRR317581	NZ_AP012556.1	1.59621	0.79658
DRR317581	NZ_CP023152.1	1.95053	1.32459
DRR317581	NZ_LT703509.1	3.22411	1.15966
DRR317581	NZ_CP045965.1	3.03608	1.24558
DRR317581	NZ_CP015274.1	3.10612	1.39913
DRR317581	NZ_CP019223.1	2.81044	1.59636
DRR317581	NZ_CP040245.1	0.37279	0.121886
DRR317581	NZ_CP040249.1	0.38787	0.14468
DRR317581	NZ_CP040253.1	0.44266	0.132492
DRR317581	NZ_CP059002.1	0.60249	0.365003
DRR317581	NZ_CP076858.1	0.60868	0.15496
DRR317581	NZ_CP045968.1	0.4384	0.35721
DRR317581	NZ_AP020329.1	0.43896	0.325667
DRR317581	NZ_CP015277.1	0.54243	0.0991708
DRR317581	NZ_CP022225.1	0.8768	0.403263
DRR317581	NZ_CP012888.2	0.57194	0.563191
DRR317581	NZ_CP015271.1	0.53788	0.331394
DRR317581	NC_005016.1	0.14765	0.0767946
DRR317581	NZ_CP076861.1	0.14624	0.0764277
DRR317581	NC_020276.1	1.26043	0.254445
DRR317581	NZ_KR997898.1	0.81347	0.437673
DRR317581	NZ_CP015268.1	0.71659	0.680971
DRR317581	NZ_CP015279.1	0.75354	0.730116
DRR317581	NZ_CP009406.2	0.30701	0.110646
DRR317581	NZ_CP036222.2	0.32798	0.161241
DRR317581	NZ_AP022585.1	2.16448	0.565484
DRR317581	NZ_CP023148.1	0.60699	0.30052
DRR317581	NZ_CP012886.2	1.49759	2.18696
DRR317581	NZ_CP025547.1	1.34498	1.63203
DRR317581	NZ_CP076860.1	0.94907	1.24816
DRR317581	NZ_AP024256.1	0.33862	0.459324
DRR317581	NZ_CP012887.2	0.68441	0.19031
DRR317581	NZ_CP015269.1	0.56407	1.33588
DRR317581	NZ_AP020327.1	0.82029	0.640889
DRR317581	NZ_CP063326.1	0.45261	0.17624
DRR317581	NC_010604.1	0.16297	0.0806736
DRR317581	NZ_CP065268.1	0.78986	0.505607
DRR317581	NC_018022.1	1.74149	2.13062
DRR317581	NZ_CP020813.1	0.79428	0.788287
DRR317581	NZ_CP045327.1	0.98799	0.334104
DRR317581	CP000385.1	1.27676	0.895697
DRR317581	NC_008704.1	1.19901	0.904923
DRR317581	CP016641.1	0.73651	0.601741
DRR317581	NZ_CP065048.1	0.1308	0.0722841
DRR317581	NC_019958.1	0.75281	0.480174
DRR317581	CP016643.1	0.36321	0.151338
DRR317581	NZ_CP065282.1	0.39803	0.125928
DRR317581	NC_005916.1	0.2004	0.22196
DRR317581	NC_011355.1	0.18889	0.135326
DRR317581	NZ_AP017625.1	0.20526	0.142687
DRR317581	NZ_CP025550.1	0.73893	0.276623
DRR317581	NZ_CP065267.1	0.78	0.340376
DRR317581	NZ_CP065281.1	0.48814	0.67366
DRR317581	NZ_CP065285.1	1.28559	1.92527
DRR317581	CU458745.1	0.60037	0.270439
DRR317581	NC_019959.1	1.21806	1.44368
DRR317581	NC_009340.1	0.33585	0.187449
DRR317581	NC_014812.1	0.53207	0.304733
DRR317581	NZ_CP020812.1	1.44729	1.65611
DRR317581	NC_001381.1	0.39281	0.125102
DRR317581	NZ_M60875.1	0.39411	0.375926
DRR317581	NZ_CP080334.1	0.54448	0.217397
DRR317581	NZ_CP032156.1	0.91091	0.579531
DRR317581	NZ_CP034180.1	0.13813	0.0742805
DRR317581	NC_017908.2	0.87443	0.362176
DRR317581	NZ_CP063323.1	0.42375	0.162429
DRR317581	NZ_CP063321.1	1.42298	3.45811
DRR317581	NC_021278.1	36.1788	21.9552
DRR317581	NZ_CP020811.1	2.20781	0.88928
DRR317581	NZ_AP018497.1	0.39795	0.227859
DRR317581	NZ_HG917973.1	0.50775	0.239929
DRR317581	NC_009339.1	1.81695	2.47939
DRR317581	NZ_MF600313.1	0.76206	1.49591
DRR317581	MN587875.1	0.26369	0.102567
DRR317581	NC_014811.1	1.55855	1.57779
DRR317581	NZ_AP022623.1	39.2075	8.11166
DRR317581	NZ_CP025548.1	0.90289	0.618897
DRR317581	NZ_CP043475.1	0.31136	0.19216
DRR317581	NZ_AP023334.1	0.38379	0.299837
DRR317581	NZ_AP023363.1	0.39946	0.314124
DRR317581	NC_021279.1	0.32908	0.210807
DRR317581	NZ_CP070974.1	0.37902	0.562988
DRR317581	NZ_AP022578.1	1.973	11.7647
DRR317581	NZ_AP022622.1	0.35933	0.170517
DRR317581	NZ_CP063322.1	1.05382	0.243955
DRR317581	NZ_AP022566.1	0.54773	0.329793
DRR317581	NZ_AP023336.1	0.72505	0.394637
DRR317581	NZ_AP023365.1	0.47164	0.177061
DRR317581	NZ_CP015597.1	1.39606	2.23326
DRR317581	NZ_AP022602.1	1.55664	1.02702
DRR317581	NC_008703.1	1.22149	0.929516
DRR317581	NZ_AP022571.1	1.15281	2.59916
DRR317581	NZ_CP045326.1	0.4183	0.256069
DRR317581	NC_004963.1	0.70081	0.402435
DRR317581	NZ_AP022592.1	1.52402	2.16214
DRR317581	NZ_CP065049.1	1.16635	0.418245
DRR317581	NZ_CP065286.1	0.71397	1.99845
DRR317581	NZ_AP023335.1	0.7566	0.577254
DRR317581	NZ_AP023364.1	0.60541	0.784257
DRR317581	NC_018023.1	0.65797	0.922542
DRR317581	NC_009341.1	0.23409	0.0966531
DRR317581	NZ_KY349138.1	0.84616	0.819791
DRR317581	NC_019957.1	1.13435	1.42575
DRR317581	NZ_CP025549.1	0.51259	0.248311
DRR317581	NZ_CP080335.1	3.11504	4.05296
DRR317581	NZ_AP022607.1	1.03233	0.947814
DRR317581	NZ_CP020810.1	1.02315	1.29765
DRR317581	NZ_CP063325.1	1.07139	0.297838
DRR317581	NZ_AP022611.1	1.60938	1.80302
DRR317581	NZ_CP063329.1	0.62349	0.268106
DRR317581	NZ_AP022580.1	0.09098	0.0602968
DRR317581	CP016642.1	0.88459	0.499922
DRR317581	NZ_CP092424.2	0.82496	0.82472
DRR317581	NZ_CP092425.2	4.84444	2.89075
DRR317581	NZ_CP092426.2	0.48989	0.295879
DRR317582	NZ_CP015275.1	0.4948	0.164177
DRR317582	NZ_CP019222.1	0.76858	0.349511
DRR317582	NZ_CP045966.1	0.65345	0.191497
DRR317582	NZ_LT703510.1	0.32372	0.152309
DRR317582	NZ_LT703506.1	1.35545	0.547221
DRR317582	NZ_CP009405.2	0.86505	0.483988
DRR317582	NZ_AP024242.1	0.32971	0.295212
DRR317582	NZ_AP024246.1	0.48439	0.138421
DRR317582	NZ_AP024249.1	0.47625	0.137692
DRR317582	NZ_AP024261.1	0.23609	0.342876
DRR317582	NZ_AP024263.1	0.39077	0.20065
DRR317582	NZ_AP024267.1	0.14605	0.170808
DRR317582	NZ_LT703508.1	1.23089	0.347825
DRR317582	NZ_CP045967.1	3.20504	0.423163
DRR317582	NZ_CP015276.1	3.31866	0.38435
DRR317582	NZ_CP029334.1	0.30274	0.169536
DRR317582	NZ_CP036221.2	0	0
DRR317582	NZ_CP040251.1	0.54266	0.146931
DRR317582	NZ_CP040252.1	0.59237	0.176007
DRR317582	NZ_LT703507.1	0.12234	0.0848472
DRR317582	NZ_CP015273.1	0.21693	0.0930501
DRR317582	NZ_CP019224.1	0.25497	0.130999
DRR317582	NZ_CP023153.1	0.20065	0.101929
DRR317582	NZ_CP045964.1	0.16141	0.0948842
DRR317582	NC_020275.1	0.71965	0.616028
DRR317582	NC_022654.1	0.44084	0.282683
DRR317582	NZ_CP029333.1	0.60435	0.480411
DRR317582	NZ_CP015280.1	0.30948	0.163345
DRR317582	NZ_CP023150.1	1.36021	0.381751
DRR317582	NZ_AP024252.1	1.85005	1.50105
DRR317582	NZ_CP059001.1	1.42327	0.450502
DRR317582	NZ_CP040246.1	0.80159	0.212277
DRR317582	NZ_CP040248.1	1.62955	0.477276
DRR317582	NZ_CP040254.1	1.88366	0.316574
DRR317582	NZ_AP020328.1	3.04545	0.704491
DRR317582	NZ_CP015270.1	3.26684	0.562911
DRR317582	NZ_CP022224.1	2.78308	0.677762
DRR317582	NZ_CP076857.1	1.39061	0.881836
DRR317582	NZ_CP076859.1	1.43212	0.458916
DRR317582	NZ_CP059000.1	0.84024	0.326918
DRR317582	NZ_AP012556.1	1.30655	0.425806
DRR317582	NZ_CP023152.1	1.45886	0.479213
DRR317582	NZ_LT703509.1	2.25136	0.554897
DRR317582	NZ_CP045965.1	2.52463	0.723231
DRR317582	NZ_CP015274.1	2.40417	0.753444
DRR317582	NZ_CP019223.1	2.55472	0.857797
DRR317582	NZ_CP040245.1	0.29583	0.164493
DRR317582	NZ_CP040249.1	0.53723	0.179373
DRR317582	NZ_CP040253.1	0.20144	0.0888395
DRR317582	NZ_CP059002.1	0.47697	0.238812
DRR317582	NZ_CP076858.1	0.67144	0.156922
DRR317582	NZ_CP045968.1	0.72819	0.3312
DRR317582	NZ_AP020329.1	0.72167	0.235917
DRR317582	NZ_CP015277.1	1.02541	0.216448
DRR317582	NZ_CP022225.1	0.8768	0.379773
DRR317582	NZ_CP012888.2	0.46169	0.290641
DRR317582	NZ_CP015271.1	0.39179	0.141597
DRR317582	NC_005016.1	0.29531	0.171616
DRR317582	NZ_CP076861.1	0.55419	0.163234
DRR317582	NC_020276.1	1.9791	0.469867
DRR317582	NZ_KR997898.1	1.09092	0.41096
DRR317582	NZ_CP015268.1	0.7916	0.310484
DRR317582	NZ_CP015279.1	0.835	0.351186
DRR317582	NZ_CP009406.2	0.41817	0.169374
DRR317582	NZ_CP036222.2	0.65049	0.19725
DRR317582	NZ_AP022585.1	1.98642	0.727677
DRR317582	NZ_CP023148.1	1.21908	0.479558
DRR317582	NZ_CP012886.2	1.70372	0.979483
DRR317582	NZ_CP025547.1	1.78164	1.01143
DRR317582	NZ_CP076860.1	1.49006	1.05099
DRR317582	NZ_AP024256.1	0.46585	0.258566
DRR317582	NZ_CP012887.2	1.01866	0.356937
DRR317582	NZ_CP015269.1	0.81137	0.591435
DRR317582	NZ_AP020327.1	1.0013	0.434996
DRR317582	NZ_CP063326.1	0.64028	0.250348
DRR317582	NC_010604.1	0.2659	0.102994
DRR317582	NZ_CP065268.1	0.83821	0.212759
DRR317582	NC_018022.1	8.38076	4.13185
DRR317582	NZ_CP020813.1	0.9932	0.629427
DRR317582	NZ_CP045327.1	0.96085	0.345331
DRR317582	CP000385.1	3.19981	1.17365
DRR317582	NC_008704.1	3.32852	1.16533
DRR317582	CP016641.1	0.73651	0.378229
DRR317582	NZ_CP065048.1	0.25505	0.134197
DRR317582	NC_019958.1	0.93862	0.366932
DRR317582	CP016643.1	0.28538	0.168055
DRR317582	NZ_CP065282.1	0.19902	0.0891335
DRR317582	NC_005916.1	0.20499	0.120568
DRR317582	NC_011355.1	0.20411	0.0933504
DRR317582	NZ_AP017625.1	0.16445	0.0968126
DRR317582	NZ_CP025550.1	1.49532	0.355962
DRR317582	NZ_CP065267.1	0.708	0.303584
DRR317582	NZ_CP065281.1	0.64018	0.264671
DRR317582	NZ_CP065285.1	2.85352	1.62262
DRR317582	CU458745.1	0.84909	0.23156
DRR317582	NC_019959.1	1.72624	0.849257
DRR317582	NC_009340.1	0.4939	0.342159
DRR317582	NC_014812.1	0.32938	0.182607
DRR317582	NZ_CP020812.1	1.93254	1.05773
DRR317582	NC_001381.1	0.39281	0.125102
DRR317582	NZ_M60875.1	0.39411	0.125309
DRR317582	NZ_CP080334.1	0.60498	0.321065
DRR317582	NZ_CP032156.1	1.84843	1.0601
DRR317582	NZ_CP034180.1	0.39466	0.260606
DRR317582	NC_017908.2	1.40052	0.58008
DRR317582	NZ_CP063323.1	0.41527	0.161784
DRR317582	NZ_CP063321.1	23.2356	7.64486
DRR317582	NC_021278.1	0.9733	0.674683
DRR317582	NZ_CP020811.1	1.27976	0.502219
DRR317582	NZ_AP018497.1	0.67817	0.266343
DRR317582	NZ_HG917973.1	0.46398	0.186416
DRR317582	NC_009339.1	2.07438	1.23743
DRR317582	NZ_MF600313.1	0.94118	1.25244
DRR317582	MN587875.1	0.37935	0.277663
DRR317582	NC_014811.1	1.89839	0.723612
DRR317582	NZ_AP022623.1	0.55207	0.183309
DRR317582	NZ_CP025548.1	1.53651	0.722397
DRR317582	NZ_CP043475.1	10.2933	2.44272
DRR317582	NZ_AP023334.1	0.49221	0.21727
DRR317582	NZ_AP023363.1	0.50463	0.204693
DRR317582	NC_021279.1	0.38256	0.140705
DRR317582	NZ_CP070974.1	0.78531	0.384641
DRR317582	NZ_AP022578.1	2.77353	1.36155
DRR317582	NZ_AP022622.1	0.46989	0.203289
DRR317582	NZ_CP063322.1	1.19239	0.445432
DRR317582	NZ_AP022566.1	0.73415	0.402156
DRR317582	NZ_AP023336.1	0.51517	0.216679
DRR317582	NZ_AP023365.1	0.08274	0.0575066
DRR317582	NZ_CP015597.1	1.82169	1.21807
DRR317582	NZ_AP022602.1	1.47396	0.540842
DRR317582	NC_008703.1	1.36549	0.482647
DRR317582	NZ_AP022571.1	1.17037	1.23579
DRR317582	NZ_CP045326.1	0.74657	0.435483
DRR317582	NC_004963.1	1.17243	0.399861
DRR317582	NZ_AP022592.1	1.61087	1.17234
DRR317582	NZ_CP065049.1	1.65707	0.383075
DRR317582	NZ_CP065286.1	1.24864	1.03167
DRR317582	NZ_AP023335.1	0.63173	0.196368
DRR317582	NZ_AP023364.1	0.59744	0.362397
DRR317582	NC_018023.1	1.0263	0.528667
DRR317582	NC_009341.1	0.34814	0.256572
DRR317582	NZ_KY349138.1	1.09789	0.529214
DRR317582	NC_019957.1	1.40861	0.792311
DRR317582	NZ_CP025549.1	0.58688	0.352908
DRR317582	NZ_CP080335.1	3.87611	1.41958
DRR317582	NZ_AP022607.1	1.22822	0.523929
DRR317582	NZ_CP020810.1	1.10798	0.395402
DRR317582	NZ_CP063325.1	2.03615	0.532991
DRR317582	NZ_AP022611.1	1.78153	0.930423
DRR317582	NZ_CP063329.1	0.82236	0.301971
DRR317582	NZ_AP022580.1	1.43741	0.49425
DRR317582	CP016642.1	1.31306	0.397179
DRR317582	NZ_CP092424.2	0.92597	0.362468
DRR317582	NZ_CP092425.2	3.88786	1.03942
DRR317582	NZ_CP092426.2	1.11167	0.412276
DRR317583	NZ_CP015275.1	0.97405	0.376117
DRR317583	NZ_CP019222.1	0.95217	0.402684
DRR317583	NZ_CP045966.1	1.21044	0.589449
DRR317583	NZ_LT703510.1	1.03962	0.592455
DRR317583	NZ_LT703506.1	1.15565	1.38306
DRR317583	NZ_CP009405.2	0.75166	0.33264
DRR317583	NZ_AP024242.1	0.15468	0.0785977
DRR317583	NZ_AP024246.1	0.07734	0.0555985
DRR317583	NZ_AP024249.1	0.07734	0.0555985
DRR317583	NZ_AP024261.1	0	0
DRR317583	NZ_AP024263.1	0.07734	0.0555985
DRR317583	NZ_AP024267.1	0.21907	0.0935074
DRR317583	NZ_LT703508.1	2.14932	0.82221
DRR317583	NZ_CP045967.1	2.76949	0.62757
DRR317583	NZ_CP015276.1	3.77787	0.816511
DRR317583	NZ_CP029334.1	0.93243	0.503138
DRR317583	NZ_CP036221.2	0.34571	0.117391
DRR317583	NZ_CP040251.1	0.44038	0.175471
DRR317583	NZ_CP040252.1	0.27209	0.155209
DRR317583	NZ_LT703507.1	0.11823	0.0840583
DRR317583	NZ_CP015273.1	0.0987	0.0628013
DRR317583	NZ_CP019224.1	0.20151	0.1013
DRR317583	NZ_CP023153.1	0.16303	0.0769168
DRR317583	NZ_CP045964.1	0.12029	0.0693229
DRR317583	NC_020275.1	0.5375	0.851361
DRR317583	NC_022654.1	0.47119	0.78914
DRR317583	NZ_CP029333.1	0.52005	1.01001
DRR317583	NZ_CP015280.1	1.09718	0.728712
DRR317583	NZ_CP023150.1	1.68812	0.430426
DRR317583	NZ_AP024252.1	2.06866	3.15035
DRR317583	NZ_CP059001.1	1.79018	0.312013
DRR317583	NZ_CP040246.1	1.08498	0.309043
DRR317583	NZ_CP040248.1	1.48326	0.461241
DRR317583	NZ_CP040254.1	1.41098	0.383861
DRR317583	NZ_AP020328.1	3.84635	1.04048
DRR317583	NZ_CP015270.1	3.66632	1.08045
DRR317583	NZ_CP022224.1	4.7497	1.22875
DRR317583	NZ_CP076857.1	1.43048	0.950424
DRR317583	NZ_CP076859.1	1.69218	0.80856
DRR317583	NZ_CP059000.1	0.74762	0.524262
DRR317583	NZ_AP012556.1	1.68558	0.739959
DRR317583	NZ_CP023152.1	1.99699	1.71771
DRR317583	NZ_LT703509.1	2.08339	1.34628
DRR317583	NZ_CP045965.1	3.17898	1.30949
DRR317583	NZ_CP015274.1	2.56712	1.15695
DRR317583	NZ_CP019223.1	2.91574	1.32104
DRR317583	NZ_CP040245.1	0.34393	0.156004
DRR317583	NZ_CP040249.1	0.46737	0.182256
DRR317583	NZ_CP040253.1	0.25615	0.100724
DRR317583	NZ_CP059002.1	0.60249	0.308668
DRR317583	NZ_CP076858.1	0.35768	0.168889
DRR317583	NZ_CP045968.1	0.62416	0.517112
DRR317583	NZ_AP020329.1	0.46872	0.620761
DRR317583	NZ_CP015277.1	0.57958	0.239999
DRR317583	NZ_CP022225.1	0.9734	0.499029
DRR317583	NZ_CP012888.2	0.40656	0.253381
DRR317583	NZ_CP015271.1	0.39179	0.446039
DRR317583	NC_005016.1	0.14765	0.0767946
DRR317583	NZ_CP076861.1	0.15394	0.0784102
DRR317583	NC_020276.1	1.72481	0.578162
DRR317583	NZ_KR997898.1	1.29622	2.09964
DRR317583	NZ_CP015268.1	0.73648	0.572218
DRR317583	NZ_CP015279.1	1.08066	0.755208
DRR317583	NZ_CP009406.2	0.21173	0.142621
DRR317583	NZ_CP036222.2	0.31704	0.193644
DRR317583	NZ_AP022585.1	1.65257	0.353047
DRR317583	NZ_CP023148.1	0.37745	0.249481
DRR317583	NZ_CP012886.2	1.6603	2.31501
DRR317583	NZ_CP025547.1	1.30704	1.93906
DRR317583	NZ_CP076860.1	0.64396	0.562471
DRR317583	NZ_AP024256.1	0.3308	0.527891
DRR317583	NZ_CP012887.2	0.53321	0.240445
DRR317583	NZ_CP015269.1	0.71401	0.990932
DRR317583	NZ_AP020327.1	0.89824	0.643778
DRR317583	NZ_CP063326.1	0.11591	0.0680526
DRR317583	NC_010604.1	0.26161	0.142565
DRR317583	NZ_CP065268.1	0.31702	0.27748
DRR317583	NC_018022.1	4.25596	2.09278
DRR317583	NZ_CP020813.1	0.74419	1.50085
DRR317583	NZ_CP045327.1	0.48947	0.322907
DRR317583	CP000385.1	1.60363	0.782626
DRR317583	NC_008704.1	1.56899	0.822286
DRR317583	CP016641.1	0.738	0.389956
DRR317583	NZ_CP065048.1	0.0654	0.102259
DRR317583	NC_019958.1	0.63196	0.52111
DRR317583	CP016643.1	0.84501	0.503295
DRR317583	NZ_CP065282.1	0.618	0.156739
DRR317583	NC_005916.1	0.16365	0.116792
DRR317583	NC_011355.1	0.15741	0.132592
DRR317583	NZ_AP017625.1	0.08342	0.0779057
DRR317583	NZ_CP025550.1	0.68657	0.447731
DRR317583	NZ_CP065267.1	0.74	0.316159
DRR317583	NZ_CP065281.1	0.64818	0.186655
DRR317583	NZ_CP065285.1	3.72715	4.36178
DRR317583	CU458745.1	0.24444	0.09876
DRR317583	NC_019959.1	1.45021	1.53423
DRR317583	NC_009340.1	0.23312	0.166602
DRR317583	NC_014812.1	0.43917	0.164581
DRR317583	NZ_CP020812.1	1.17833	1.47519
DRR317583	NC_001381.1	0.78561	0.176572
DRR317583	NZ_M60875.1	0.39411	0.125309
DRR317583	NZ_CP080334.1	0.46046	0.161157
DRR317583	NZ_CP032156.1	0.98487	0.571902
DRR317583	NZ_CP034180.1	0.25653	0.161206
DRR317583	NC_017908.2	1.03617	0.400075
DRR317583	NZ_CP063323.1	0.16526	0.0812375
DRR317583	NZ_CP063321.1	2.06284	4.34209
DRR317583	NC_021278.1	0.85641	0.851513
DRR317583	NZ_CP020811.1	0.71389	0.308991
DRR317583	NZ_AP018497.1	0.60596	0.505297
DRR317583	NZ_HG917973.1	0.33004	0.185173
DRR317583	NC_009339.1	2.01399	2.55328
DRR317583	NZ_MF600313.1	0.76352	1.55135
DRR317583	MN587875.1	0.45337	0.168605
DRR317583	NC_014811.1	1.41034	1.39204
DRR317583	NZ_AP022623.1	0.19864	0.117487
DRR317583	NZ_CP025548.1	1.21519	0.368952
DRR317583	NZ_CP043475.1	3.55319	0.264881
DRR317583	NZ_AP023334.1	0.44831	0.476479
DRR317583	NZ_AP023363.1	0.46789	0.393938
DRR317583	NC_021279.1	0.60366	0.204877
DRR317583	NZ_CP070974.1	0.56899	0.495727
DRR317583	NZ_AP022578.1	2.578	3.20132
DRR317583	NZ_AP022622.1	0.82503	0.361278
DRR317583	NZ_CP063322.1	1.44399	0.430431
DRR317583	NZ_AP022566.1	0.67793	0.674731
DRR317583	NZ_AP023336.1	0.37779	0.320216
DRR317583	NZ_AP023365.1	0.19859	0.273591
DRR317583	NZ_CP015597.1	1.75517	2.36514
DRR317583	NZ_AP022602.1	1.32326	0.788807
DRR317583	NC_008703.1	1.3933	0.978118
DRR317583	NZ_AP022571.1	1.62383	5.12811
DRR317583	NZ_CP045326.1	0.87007	0.368401
DRR317583	NC_004963.1	0.81982	0.516478
DRR317583	NZ_AP022592.1	1.42472	1.98306
DRR317583	NZ_CP065049.1	1.12723	0.347589
DRR317583	NZ_CP065286.1	1.56675	1.94951
DRR317583	NZ_AP023335.1	0.54358	0.562162
DRR317583	NZ_AP023364.1	0.52177	0.449298
DRR317583	NC_018023.1	1.72605	2.21906
DRR317583	NC_009341.1	0.12005	0.0692543
DRR317583	NZ_KY349138.1	0.89539	0.86876
DRR317583	NC_019957.1	1.07955	1.09238
DRR317583	NZ_CP025549.1	0.57202	0.267236
DRR317583	NZ_CP080335.1	4.21947	3.08881
DRR317583	NZ_AP022607.1	1.11263	0.999703
DRR317583	NZ_CP020810.1	0.95952	0.462605
DRR317583	NZ_CP063325.1	1.14756	0.461285
DRR317583	NZ_AP022611.1	2.32646	2.15631
DRR317583	NZ_CP063329.1	0.93523	0.361817
DRR317583	NZ_AP022580.1	0.3548	0.273326
DRR317583	CP016642.1	0.7003	0.354348
DRR317583	NZ_CP092424.2	0.69281	0.609568
DRR317583	NZ_CP092425.2	4.48927	2.61988
DRR317583	NZ_CP092426.2	0.36428	0.357408
DRR317584	NZ_CP015275.1	1.03006	0.484871
DRR317584	NZ_CP019222.1	0.84326	0.412568
DRR317584	NZ_CP045966.1	0.99574	0.568555
DRR317584	NZ_LT703510.1	0.79995	0.423849
DRR317584	NZ_LT703506.1	1.60582	1.48048
DRR317584	NZ_CP009405.2	0.81791	0.363223
DRR317584	NZ_AP024242.1	0	0
DRR317584	NZ_AP024246.1	0	0
DRR317584	NZ_AP024249.1	0	0
DRR317584	NZ_AP024261.1	0.07734	0.111197
DRR317584	NZ_AP024263.1	0	0
DRR317584	NZ_AP024267.1	0	0
DRR317584	NZ_LT703508.1	3.1719	0.822601
DRR317584	NZ_CP045967.1	3.1577	0.775781
DRR317584	NZ_CP015276.1	3.11509	0.899227
DRR317584	NZ_CP029334.1	0.71446	0.308273
DRR317584	NZ_CP036221.2	0.08979	0.0599047
DRR317584	NZ_CP040251.1	0.55687	0.259349
DRR317584	NZ_CP040252.1	0.38263	0.217746
DRR317584	NZ_LT703507.1	0.15627	0.0926425
DRR317584	NZ_CP015273.1	0.08019	0.0751015
DRR317584	NZ_CP019224.1	0.17889	0.108458
DRR317584	NZ_CP023153.1	0.14422	0.0758979
DRR317584	NZ_CP045964.1	0.28067	0.115942
DRR317584	NC_020275.1	0.49278	0.735246
DRR317584	NC_022654.1	0.44843	0.543625
DRR317584	NZ_CP029333.1	0.43712	0.606237
DRR317584	NZ_CP015280.1	0.24542	0.204788
DRR317584	NZ_CP023150.1	1.26306	0.420363
DRR317584	NZ_AP024252.1	2.35608	3.66023
DRR317584	NZ_CP059001.1	1.79421	0.577064
DRR317584	NZ_CP040246.1	1.32788	0.789323
DRR317584	NZ_CP040248.1	0.97936	0.432035
DRR317584	NZ_CP040254.1	1.41451	0.811837
DRR317584	NZ_AP020328.1	4.01979	1.11763
DRR317584	NZ_CP015270.1	3.39299	1.00062
DRR317584	NZ_CP022224.1	4.34446	1.25171
DRR317584	NZ_CP076857.1	1.67398	0.953372
DRR317584	NZ_CP076859.1	1.8991	0.830761
DRR317584	NZ_CP059000.1	1.05813	0.430333
DRR317584	NZ_AP012556.1	1.88587	0.722954
DRR317584	NZ_CP023152.1	1.81883	0.846972
DRR317584	NZ_LT703509.1	2.87061	1.41343
DRR317584	NZ_CP045965.1	2.53717	1.3754
DRR317584	NZ_CP015274.1	3.08857	1.28437
DRR317584	NZ_CP019223.1	3.13385	1.45997
DRR317584	NZ_CP040245.1	0.1876	0.135264
DRR317584	NZ_CP040249.1	0.34209	0.139043
DRR317584	NZ_CP040253.1	0.29594	0.130723
DRR317584	NZ_CP059002.1	0.38283	0.122749
DRR317584	NZ_CP076858.1	0.35768	0.119399
DRR317584	NZ_CP045968.1	0.67618	0.208534
DRR317584	NZ_AP020329.1	0.91511	0.208247
DRR317584	NZ_CP015277.1	0.76534	0.43431
DRR317584	NZ_CP022225.1	0.62416	0.401374
DRR317584	NZ_CP012888.2	0.55127	0.438364
DRR317584	NZ_CP015271.1	0.67734	0.223239
DRR317584	NC_005016.1	0.38079	0.123181
DRR317584	NZ_CP076861.1	0.14624	0.0764277
DRR317584	NC_020276.1	1.49815	0.457956
DRR317584	NZ_KR997898.1	0.76451	0.345841
DRR317584	NZ_CP015268.1	0.78024	0.724624
DRR317584	NZ_CP015279.1	0.89355	0.681928
DRR317584	NZ_CP009406.2	0.20644	0.0907767
DRR317584	NZ_CP036222.2	0.21318	0.144742
DRR317584	NZ_AP022585.1	2.10327	0.463085
DRR317584	NZ_CP023148.1	0.19893	0.0891141
DRR317584	NZ_CP012886.2	1.57095	2.20263
DRR317584	NZ_CP025547.1	1.46829	1.67341
DRR317584	NZ_CP076860.1	1.018	2.83264
DRR317584	NZ_AP024256.1	0.37777	0.493251
DRR317584	NZ_CP012887.2	0.97489	0.366774
DRR317584	NZ_CP015269.1	0.66597	0.698054
DRR317584	NZ_AP020327.1	0.81715	0.445805
DRR317584	NZ_CP063326.1	0	0
DRR317584	NC_010604.1	0.32594	0.15083
DRR317584	NZ_CP065268.1	0.31164	0.159032
DRR317584	NC_018022.1	8.70777	9.67252
DRR317584	NZ_CP020813.1	0.67692	0.994322
DRR317584	NZ_CP045327.1	0.62881	0.383661
DRR317584	CP000385.1	3.56248	2.95223
DRR317584	NC_008704.1	3.36127	3.14344
DRR317584	CP016641.1	0.50412	0.345438
DRR317584	NZ_CP065048.1	0.06213	0.0498355
DRR317584	NC_019958.1	0.60829	0.626658
DRR317584	CP016643.1	0.37803	0.202752
DRR317584	NZ_CP065282.1	0	0
DRR317584	NC_005916.1	0.10106	0.0815763
DRR317584	NC_011355.1	0.16633	0.111083
DRR317584	NZ_AP017625.1	0.10803	0.0929208
DRR317584	NZ_CP025550.1	0.98912	0.353085
DRR317584	NZ_CP065267.1	0.384	0.15619
DRR317584	NZ_CP065281.1	0.45613	0.134766
DRR317584	NZ_CP065285.1	1.71175	4.2206
DRR317584	CU458745.1	0.34736	0.153617
DRR317584	NC_019959.1	1.3649	1.61455
DRR317584	NC_009340.1	0.30819	0.236543
DRR317584	NC_014812.1	0.32093	0.240006
DRR317584	NZ_CP020812.1	1.36077	1.14439
DRR317584	NC_001381.1	0	0
DRR317584	NZ_M60875.1	0.39411	0.125309
DRR317584	NZ_CP080334.1	0.6117	0.297441
DRR317584	NZ_CP032156.1	2.15688	2.51822
DRR317584	NZ_CP034180.1	0.38808	0.123558
DRR317584	NC_017908.2	1.06283	0.310255
DRR317584	NZ_CP063323.1	0.25849	0.101551
DRR317584	NZ_CP063321.1	0.74491	0.600315
DRR317584	NC_021278.1	1.1116	1.36483
DRR317584	NZ_CP020811.1	1.09703	0.912173
DRR317584	NZ_AP018497.1	0.61067	0.296654
DRR317584	NZ_HG917973.1	0.28014	0.13986
DRR317584	NC_009339.1	2.01804	2.90089
DRR317584	NZ_MF600313.1	0.72558	1.59159
DRR317584	MN587875.1	0.35159	0.156634
DRR317584	NC_014811.1	2.02913	1.41022
DRR317584	NZ_AP022623.1	0.14963	0.09248
DRR317584	NZ_CP025548.1	2.65662	2.64091
DRR317584	NZ_CP043475.1	10.9641	8.23405
DRR317584	NZ_AP023334.1	0.48696	0.41956
DRR317584	NZ_AP023363.1	0.4715	0.443358
DRR317584	NC_021279.1	0.50391	0.243844
DRR317584	NZ_CP070974.1	0.61383	1.02403
DRR317584	NZ_AP022578.1	2.81257	3.03276
DRR317584	NZ_AP022622.1	0.39953	0.148432
DRR317584	NZ_CP063322.1	0.65636	0.428687
DRR317584	NZ_AP022566.1	0.71047	0.594036
DRR317584	NZ_AP023336.1	0.39687	0.156484
DRR317584	NZ_AP023365.1	0.30201	0.187155
DRR317584	NZ_CP015597.1	1.62451	2.24897
DRR317584	NZ_AP022602.1	1.35255	0.498606
DRR317584	NC_008703.1	1.35755	0.989795
DRR317584	NZ_AP022571.1	1.24387	3.0288
DRR317584	NZ_CP045326.1	1.07643	1.07557
DRR317584	NC_004963.1	0.97849	0.381541
DRR317584	NZ_AP022592.1	1.48232	1.94047
DRR317584	NZ_CP065049.1	1.93798	0.702227
DRR317584	NZ_CP065286.1	1.00765	2.5209
DRR317584	NZ_AP023335.1	0.57296	0.477819
DRR317584	NZ_AP023364.1	0.43016	0.629421
DRR317584	NC_018023.1	0.76381	0.941533
DRR317584	NC_009341.1	0.35414	0.168765
DRR317584	NZ_KY349138.1	0.86112	0.687459
DRR317584	NC_019957.1	1.09832	1.02717
DRR317584	NZ_CP025549.1	0.64631	0.203307
DRR317584	NZ_CP080335.1	9.70973	7.01693
DRR317584	NZ_AP022607.1	1.00121	0.992268
DRR317584	NZ_CP020810.1	0.8477	0.527312
DRR317584	NZ_CP063325.1	1.67056	0.525543
DRR317584	NZ_AP022611.1	1.98916	1.89942
DRR317584	NZ_CP063329.1	0.83848	0.352523
DRR317584	NZ_AP022580.1	0.35025	0.203856
DRR317584	CP016642.1	1.02281	0.394571
DRR317584	NZ_CP092424.2	1.38205	1.42522
DRR317584	NZ_CP092425.2	4.87285	1.96756
DRR317584	NZ_CP092426.2	0.358	0.168963
DRR317585	NZ_CP015275.1	0.91492	0.457821
DRR317585	NZ_CP019222.1	0.90239	0.283772
DRR317585	NZ_CP045966.1	1.16999	0.631174
DRR317585	NZ_LT703510.1	0.90578	0.452149
DRR317585	NZ_LT703506.1	1.66594	1.49287
DRR317585	NZ_CP009405.2	0.77969	0.410908
DRR317585	NZ_AP024242.1	0	0
DRR317585	NZ_AP024246.1	0.08548	0.11156
DRR317585	NZ_AP024249.1	0	0
DRR317585	NZ_AP024261.1	0	0
DRR317585	NZ_AP024263.1	0.08141	0.0570416
DRR317585	NZ_AP024267.1	0.07302	0.054026
DRR317585	NZ_LT703508.1	2.96359	0.781488
DRR317585	NZ_CP045967.1	4.33651	0.875013
DRR317585	NZ_CP015276.1	4.21342	0.966104
DRR317585	NZ_CP029334.1	0.93243	0.488483
DRR317585	NZ_CP036221.2	0.08531	0.0583891
DRR317585	NZ_CP040251.1	0.27843	0.105386
DRR317585	NZ_CP040252.1	0.43648	0.217822
DRR317585	NZ_LT703507.1	0.15936	0.0931385
DRR317585	NZ_CP015273.1	0.09973	0.0631272
DRR317585	NZ_CP019224.1	0.12029	0.0693229
DRR317585	NZ_CP023153.1	0.30516	0.130574
DRR317585	NZ_CP045964.1	0.21795	0.10507
DRR317585	NC_020275.1	0.47245	0.718348
DRR317585	NC_022654.1	0.41738	0.69292
DRR317585	NZ_CP029333.1	0.49762	0.361931
DRR317585	NZ_CP015280.1	0.44663	0.26088
DRR317585	NZ_CP023150.1	1.44118	0.581401
DRR317585	NZ_AP024252.1	2.38442	3.47076
DRR317585	NZ_CP059001.1	1.29828	0.366329
DRR317585	NZ_CP040246.1	1.51816	0.561081
DRR317585	NZ_CP040248.1	1.61736	0.766534
DRR317585	NZ_CP040254.1	1.54503	0.617253
DRR317585	NZ_AP020328.1	3.19594	1.06744
DRR317585	NZ_CP015270.1	3.31415	0.952467
DRR317585	NZ_CP022224.1	3.74255	1.13738
DRR317585	NZ_CP076857.1	1.65354	1.0803
DRR317585	NZ_CP076859.1	2.02377	0.911538
DRR317585	NZ_CP059000.1	0.94419	0.521228
DRR317585	NZ_AP012556.1	2.07795	1.05538
DRR317585	NZ_CP023152.1	1.84792	0.870924
DRR317585	NZ_LT703509.1	3.0085	1.31898
DRR317585	NZ_CP045965.1	2.55973	1.54403
DRR317585	NZ_CP015274.1	2.76267	1.17159
DRR317585	NZ_CP019223.1	2.48703	1.39337
DRR317585	NZ_CP040245.1	0.3752	0.16179
DRR317585	NZ_CP040249.1	0.35655	0.194909
DRR317585	NZ_CP040253.1	0.19646	0.117485
DRR317585	NZ_CP059002.1	0.60249	0.154771
DRR317585	NZ_CP076858.1	0.35768	0.168889
DRR317585	NZ_CP045968.1	0.4384	0.299879
DRR317585	NZ_AP020329.1	0.58775	0.168346
DRR317585	NZ_CP015277.1	0.4384	0.207728
DRR317585	NZ_CP022225.1	0.4384	0.392261
DRR317585	NZ_CP012888.2	0.40656	0.438274
DRR317585	NZ_CP015271.1	0.40507	0.448368
DRR317585	NC_005016.1	0.14765	0.153589
DRR317585	NZ_CP076861.1	0	0
DRR317585	NC_020276.1	1.82984	0.51165
DRR317585	NZ_KR997898.1	0.87532	0.340049
DRR317585	NZ_CP015268.1	0.77228	0.646278
DRR317585	NZ_CP015279.1	0.85727	0.734391
DRR317585	NZ_CP009406.2	0.42346	0.270746
DRR317585	NZ_CP036222.2	0.31704	0.1604
DRR317585	NZ_AP022585.1	1.90852	0.273772
DRR317585	NZ_CP023148.1	0.47947	0.314985
DRR317585	NZ_CP012886.2	1.60934	2.05926
DRR317585	NZ_CP025547.1	1.59651	1.87937
DRR317585	NZ_CP076860.1	1.10584	2.66635
DRR317585	NZ_AP024256.1	0.29165	0.387136
DRR317585	NZ_CP012887.2	0.8396	0.520508
DRR317585	NZ_CP015269.1	0.61924	0.847442
DRR317585	NZ_AP020327.1	0.83547	0.602884
DRR317585	NZ_CP063326.1	0.22631	0.151377
DRR317585	NC_010604.1	0.3431	0.115848
DRR317585	NZ_CP065268.1	0.31702	0.241013
DRR317585	NC_018022.1	8.5914	9.43863
DRR317585	NZ_CP020813.1	0.77996	1.40048
DRR317585	NZ_CP045327.1	0.50938	0.279781
DRR317585	CP000385.1	3.54202	2.83781
DRR317585	NC_008704.1	3.34743	2.94653
DRR317585	CP016641.1	0.48037	0.298989
DRR317585	NZ_CP065048.1	0.12753	0.071376
DRR317585	NC_019958.1	0.60829	0.58329
DRR317585	CP016643.1	0.45215	0.187564
DRR317585	NZ_CP065282.1	0.83796	0.182312
DRR317585	NC_005916.1	0.10221	0.0953307
DRR317585	NC_011355.1	0.14691	0.108491
DRR317585	NZ_AP017625.1	0.12004	0.107574
DRR317585	NZ_CP025550.1	1.24513	0.408935
DRR317585	NZ_CP065267.1	0.612	0.182786
DRR317585	NZ_CP065281.1	0.46813	0.194352
DRR317585	NZ_CP065285.1	1.76858	3.99009
DRR317585	CU458745.1	0.33449	0.151525
DRR317585	NC_019959.1	1.37404	1.65845
DRR317585	NC_009340.1	0.40697	0.316345
DRR317585	NC_014812.1	0.41383	0.163061
DRR317585	NZ_CP020812.1	1.22347	1.08791
DRR317585	NC_001381.1	0.39281	0.375306
DRR317585	NZ_M60875.1	0.39411	0.125309
DRR317585	NZ_CP080334.1	0.5949	0.295467
DRR317585	NZ_CP032156.1	2.27006	2.83115
DRR317585	NZ_CP034180.1	0.41439	0.127714
DRR317585	NC_017908.2	1.09837	0.473149
DRR317585	NZ_CP063323.1	0.24577	0.139462
DRR317585	NZ_CP063321.1	0.84997	0.822608
DRR317585	NC_021278.1	1.28751	1.12319
DRR317585	NZ_CP020811.1	1.03547	0.937208
DRR317585	NZ_AP018497.1	0.49057	0.269437
DRR317585	NZ_HG917973.1	0.46923	0.232967
DRR317585	NC_009339.1	2.07064	2.58098
DRR317585	NZ_MF600313.1	0.77812	1.54978
DRR317585	MN587875.1	0.45337	0.240227
DRR317585	NC_014811.1	2.04943	1.51272
DRR317585	NZ_AP022623.1	1.49627	0.245764
DRR317585	NZ_CP025548.1	2.84053	2.83487
DRR317585	NZ_CP043475.1	11.1381	8.18605
DRR317585	NZ_AP023334.1	0.45882	0.426516
DRR317585	NZ_AP023363.1	0.58172	0.400371
DRR317585	NC_021279.1	0.34245	0.152487
DRR317585	NZ_CP070974.1	0.47608	0.784139
DRR317585	NZ_AP022578.1	2.84672	3.07968
DRR317585	NZ_AP022622.1	0.39032	0.183159
DRR317585	NZ_CP063322.1	0.86056	0.379919
DRR317585	NZ_AP022566.1	0.77557	0.619782
DRR317585	NZ_AP023336.1	0.48464	0.278195
DRR317585	NZ_AP023365.1	0	0
DRR317585	NZ_CP015597.1	1.68628	2.30966
DRR317585	NZ_AP022602.1	1.15839	0.625129
DRR317585	NC_008703.1	1.37973	1.02474
DRR317585	NZ_AP022571.1	1.23324	3.08009
DRR317585	NZ_CP045326.1	0.95453	0.842657
DRR317585	NC_004963.1	1.11072	0.384735
DRR317585	NZ_AP022592.1	1.38717	1.87793
DRR317585	NZ_CP065049.1	1.99844	0.465818
DRR317585	NZ_CP065286.1	0.99352	2.35681
DRR317585	NZ_AP023335.1	0.4995	0.613833
DRR317585	NZ_AP023364.1	0.5138	0.779175
DRR317585	NC_018023.1	0.83065	0.970031
DRR317585	NC_009341.1	0.58824	0.152941
DRR317585	NZ_KY349138.1	0.73151	0.936574
DRR317585	NC_019957.1	1.15084	1.12502
DRR317585	NZ_CP025549.1	0.57574	0.315717
DRR317585	NZ_CP080335.1	9.39115	7.80483
DRR317585	NZ_AP022607.1	1.05918	1.08624
DRR317585	NZ_CP020810.1	1.15811	0.485358
DRR317585	NZ_CP063325.1	1.49792	0.757517
DRR317585	NZ_AP022611.1	1.9458	1.79313
DRR317585	NZ_CP063329.1	0.92986	0.345279
DRR317585	NZ_AP022580.1	0.3639	0.119864
DRR317585	CP016642.1	0.69108	0.419845
DRR317585	NZ_CP092424.2	1.52622	1.74271
DRR317585	NZ_CP092425.2	5.08595	2.20491
DRR317585	NZ_CP092426.2	0.11933	0.0690476
DRR317586	NZ_CP015275.1	0.94604	0.397231
DRR317586	NZ_CP019222.1	1.13887	0.379511
DRR317586	NZ_CP045966.1	0.97707	0.33039
DRR317586	NZ_LT703510.1	0.98671	0.637098
DRR317586	NZ_LT703506.1	1.68907	1.75651
DRR317586	NZ_CP009405.2	0.77969	0.429205
DRR317586	NZ_AP024242.1	0.23202	0.0962248
DRR317586	NZ_AP024246.1	0.07734	0.0555985
DRR317586	NZ_AP024249.1	0.07734	0.0555985
DRR317586	NZ_AP024261.1	0	0
DRR317586	NZ_AP024263.1	0.15468	0.0785977
DRR317586	NZ_AP024267.1	0.14605	0.120771
DRR317586	NZ_LT703508.1	2.62273	0.579694
DRR317586	NZ_CP045967.1	3.40861	0.918727
DRR317586	NZ_CP015276.1	3.1861	0.881787
DRR317586	NZ_CP029334.1	0.93848	0.548829
DRR317586	NZ_CP036221.2	0.35918	0.157316
DRR317586	NZ_CP040251.1	0.27843	0.104983
DRR317586	NZ_CP040252.1	0.49884	0.209113
DRR317586	NZ_LT703507.1	0.24366	0.0986039
DRR317586	NZ_CP015273.1	0.18197	0.0850583
DRR317586	NZ_CP019224.1	0.19842	0.109627
DRR317586	NZ_CP023153.1	0.17035	0.0822861
DRR317586	NZ_CP045964.1	0.13776	0.100926
DRR317586	NC_020275.1	0.59768	0.712667
DRR317586	NC_022654.1	0.51949	0.66452
DRR317586	NZ_CP029333.1	0.44799	0.582507
DRR317586	NZ_CP015280.1	0.33655	0.235981
DRR317586	NZ_CP023150.1	1.25901	0.832228
DRR317586	NZ_AP024252.1	2.13343	2.95269
DRR317586	NZ_CP059001.1	1.4273	0.604109
DRR317586	NZ_CP040246.1	1.48982	0.642666
DRR317586	NZ_CP040248.1	1.59704	0.454862
DRR317586	NZ_CP040254.1	1.31927	0.618749
DRR317586	NZ_AP020328.1	3.92032	1.16626
DRR317586	NZ_CP015270.1	3.12492	0.949052
DRR317586	NZ_CP022224.1	4.2789	1.40521
DRR317586	NZ_CP076857.1	1.51451	0.931926
DRR317586	NZ_CP076859.1	1.99822	0.93245
DRR317586	NZ_CP059000.1	1.03414	0.475552
DRR317586	NZ_AP012556.1	2.00091	1.03093
DRR317586	NZ_CP023152.1	1.60026	0.842079
DRR317586	NZ_LT703509.1	2.57728	1.12846
DRR317586	NZ_CP045965.1	3.30183	1.38654
DRR317586	NZ_CP015274.1	2.9532	1.0996
DRR317586	NZ_CP019223.1	3.12633	1.40713
DRR317586	NZ_CP040245.1	0.1876	0.0865442
DRR317586	NZ_CP040249.1	0.36378	0.25635
DRR317586	NZ_CP040253.1	0.33822	0.116116
DRR317586	NZ_CP059002.1	0.84097	0.250077
DRR317586	NZ_CP076858.1	0.48318	0.248556
DRR317586	NZ_CP045968.1	0.73562	0.455033
DRR317586	NZ_AP020329.1	0.61751	0.337199
DRR317586	NZ_CP015277.1	0.35667	0.11923
DRR317586	NZ_CP022225.1	0.58701	0.307394
DRR317586	NZ_CP012888.2	0.54438	0.322346
DRR317586	NZ_CP015271.1	0.66405	0.470511
DRR317586	NC_005016.1	0	0
DRR317586	NZ_CP076861.1	0.14624	0.0764277
DRR317586	NC_020276.1	1.8409	0.630795
DRR317586	NZ_KR997898.1	1.3031	1.14592
DRR317586	NZ_CP015268.1	0.77171	0.662962
DRR317586	NZ_CP015279.1	0.75481	0.715916
DRR317586	NZ_CP009406.2	0.40758	0.200336
DRR317586	NZ_CP036222.2	0.52476	0.182471
DRR317586	NZ_AP022585.1	1.68039	0.312863
DRR317586	NZ_CP023148.1	0.38256	0.253128
DRR317586	NZ_CP012886.2	1.66122	2.09328
DRR317586	NZ_CP025547.1	1.5203	1.96374
DRR317586	NZ_CP076860.1	0.72016	0.814321
DRR317586	NZ_AP024256.1	0.33862	0.380655
DRR317586	NZ_CP012887.2	0.73614	0.479103
DRR317586	NZ_CP015269.1	0.66857	1.06448
DRR317586	NZ_AP020327.1	0.94009	0.945829
DRR317586	NZ_CP063326.1	0.22079	0.0938722
DRR317586	NC_010604.1	0.26161	0.190965
DRR317586	NZ_CP065268.1	0.31702	0.212699
DRR317586	NC_018022.1	8.94409	9.04498
DRR317586	NZ_CP020813.1	0.78569	1.40384
DRR317586	NZ_CP045327.1	0.71385	0.450237
DRR317586	CP000385.1	3.72893	3.35973
DRR317586	NC_008704.1	3.80139	3.33231
DRR317586	CP016641.1	0.72537	0.431806
DRR317586	NZ_CP065048.1	0.06213	0.099671
DRR317586	NC_019958.1	0.65965	0.506604
DRR317586	CP016643.1	0.36321	0.281261
DRR317586	NZ_CP065282.1	0.618	0.156739
DRR317586	NC_005916.1	0.13723	0.142559
DRR317586	NC_011355.1	0.23926	0.158384
DRR317586	NZ_AP017625.1	0.08523	0.0915356
DRR317586	NZ_CP025550.1	1.37313	0.916431
DRR317586	NZ_CP065267.1	0.54	0.198521
DRR317586	NZ_CP065281.1	0.56816	0.201901
DRR317586	NZ_CP065285.1	2.43002	4.65473
DRR317586	CU458745.1	0.58322	0.152291
DRR317586	NC_019959.1	1.36003	1.65489
DRR317586	NC_009340.1	0.56897	0.242339
DRR317586	NC_014812.1	0.52363	0.2227
DRR317586	NZ_CP020812.1	1.37958	1.07212
DRR317586	NC_001381.1	0.39281	0.125102
DRR317586	NZ_M60875.1	0.39411	0.375926
DRR317586	NZ_CP080334.1	0.7327	0.381573
DRR317586	NZ_CP032156.1	1.44438	0.763151
DRR317586	NZ_CP034180.1	0.27626	0.104976
DRR317586	NC_017908.2	1.08949	0.711091
DRR317586	NZ_CP063323.1	0.33052	0.152715
DRR317586	NZ_CP063321.1	11.2692	12.0108
DRR317586	NC_021278.1	0.99066	0.750965
DRR317586	NZ_CP020811.1	7.26397	5.5307
DRR317586	NZ_AP018497.1	0.54709	0.393075
DRR317586	NZ_HG917973.1	0.41758	0.181107
DRR317586	NC_009339.1	2.08932	2.62707
DRR317586	NZ_MF600313.1	0.76425	1.39875
DRR317586	MN587875.1	1.09178	0.38442
DRR317586	NC_014811.1	2.19858	1.45585
DRR317586	NZ_AP022623.1	0.57787	0.201188
DRR317586	NZ_CP025548.1	1.90502	2.10698
DRR317586	NZ_CP043475.1	2.78853	1.09268
DRR317586	NZ_AP023334.1	0.54773	0.455995
DRR317586	NZ_AP023363.1	0.56227	0.412264
DRR317586	NC_021279.1	0.38153	0.203984
DRR317586	NZ_CP070974.1	0.64202	0.967003
DRR317586	NZ_AP022578.1	2.88575	2.95341
DRR317586	NZ_AP022622.1	0.42885	0.191996
DRR317586	NZ_CP063322.1	9.07599	4.37279
DRR317586	NZ_AP022566.1	0.72395	0.615717
DRR317586	NZ_AP023336.1	0.36634	0.234459
DRR317586	NZ_AP023365.1	0.16135	0.080272
DRR317586	NZ_CP015597.1	1.65698	2.19531
DRR317586	NZ_AP022602.1	1.30153	0.714057
DRR317586	NC_008703.1	2.20663	2.44896
DRR317586	NZ_AP022571.1	1.55495	4.35941
DRR317586	NZ_CP045326.1	0.41432	0.252014
DRR317586	NC_004963.1	0.93882	0.378751
DRR317586	NZ_AP022592.1	1.34316	1.92649
DRR317586	NZ_CP065049.1	1.20546	0.363095
DRR317586	NZ_CP065286.1	0.94018	2.78594
DRR317586	NZ_AP023335.1	0.86311	0.935871
DRR317586	NZ_AP023364.1	0.53372	0.597619
DRR317586	NC_018023.1	0.90306	0.939998
DRR317586	NC_009341.1	0.36014	0.1668
DRR317586	NZ_KY349138.1	0.87856	0.82673
DRR317586	NC_019957.1	1.23888	0.967025
DRR317586	NZ_CP025549.1	0.51631	0.38726
DRR317586	NZ_CP080335.1	9.78053	7.92706
DRR317586	NZ_AP022607.1	1.08371	1.05794
DRR317586	NZ_CP020810.1	0.96081	0.492993
DRR317586	NZ_CP063325.1	1.55377	0.635109
DRR317586	NZ_AP022611.1	2.07852	1.89694
DRR317586	NZ_CP063329.1	1.05886	0.468178
DRR317586	NZ_AP022580.1	0.27747	0.255258
DRR317586	CP016642.1	0.52983	0.221374
DRR317586	NZ_CP092424.2	1.25079	1.38043
DRR317586	NZ_CP092425.2	4.59346	1.66
DRR317586	NZ_CP092426.2	0.59666	0.194887
DRR317587	NZ_CP015275.1	0.53837	0.610827
DRR317587	NZ_CP019222.1	0.5072	0.356709
DRR317587	NZ_CP045966.1	0.62545	0.354242
DRR317587	NZ_LT703510.1	0.70346	0.467849
DRR317587	NZ_LT703506.1	1.18494	1.18289
DRR317587	NZ_CP009405.2	0.67395	0.332194
DRR317587	NZ_AP024242.1	0.16282	0.0806362
DRR317587	NZ_AP024246.1	0	0
DRR317587	NZ_AP024249.1	0.23202	0.0962248
DRR317587	NZ_AP024261.1	0.07734	0.0555985
DRR317587	NZ_AP024263.1	0.23609	0.138465
DRR317587	NZ_AP024267.1	0.29209	0.142805
DRR317587	NZ_LT703508.1	3.20504	0.882665
DRR317587	NZ_CP045967.1	3.07721	0.815282
DRR317587	NZ_CP015276.1	3.69266	0.740764
DRR317587	NZ_CP029334.1	0.84766	0.217579
DRR317587	NZ_CP036221.2	0.08531	0.175167
DRR317587	NZ_CP040251.1	0.64494	0.222012
DRR317587	NZ_CP040252.1	0.52718	0.1846
DRR317587	NZ_LT703507.1	0.09973	0.0795453
DRR317587	NZ_CP015273.1	0.20048	0.112351
DRR317587	NZ_CP019224.1	0.08122	0.0755779
DRR317587	NZ_CP023153.1	0.14527	0.0752769
DRR317587	NZ_CP045964.1	0.10178	0.0800586
DRR317587	NC_020275.1	0.58304	1.27577
DRR317587	NC_022654.1	0.52294	0.809827
DRR317587	NZ_CP029333.1	0.47519	0.671913
DRR317587	NZ_CP015280.1	0.3149	0.181127
DRR317587	NZ_CP023150.1	1.58692	0.621299
DRR317587	NZ_AP024252.1	2.82973	3.32637
DRR317587	NZ_CP059001.1	2.29417	0.996424
DRR317587	NZ_CP040246.1	2.61528	0.915942
DRR317587	NZ_CP040248.1	2.53576	0.49373
DRR317587	NZ_CP040254.1	1.8237	0.758632
DRR317587	NZ_AP020328.1	3.8387	1.41593
DRR317587	NZ_CP015270.1	4.00799	1.49632
DRR317587	NZ_CP022224.1	4.30572	1.60429
DRR317587	NZ_CP076857.1	1.52409	1.01029
DRR317587	NZ_CP076859.1	1.92261	0.946532
DRR317587	NZ_CP059000.1	0.93486	0.464118
DRR317587	NZ_AP012556.1	1.87714	1.17829
DRR317587	NZ_CP023152.1	1.71581	0.936183
DRR317587	NZ_LT703509.1	3.01853	1.70135
DRR317587	NZ_CP045965.1	2.68759	1.77381
DRR317587	NZ_CP015274.1	2.53704	1.40062
DRR317587	NZ_CP019223.1	3.52997	1.527
DRR317587	NZ_CP040245.1	0.18279	0.0854295
DRR317587	NZ_CP040249.1	0.28668	0.161424
DRR317587	NZ_CP040253.1	0.25864	0.100846
DRR317587	NZ_CP059002.1	0.47697	0.217927
DRR317587	NZ_CP076858.1	0.47691	0.137787
DRR317587	NZ_CP045968.1	0.8025	0.606175
DRR317587	NZ_AP020329.1	0.4464	0.268792
DRR317587	NZ_CP015277.1	0.54986	0.483132
DRR317587	NZ_CP022225.1	0.54986	0.246082
DRR317587	NZ_CP012888.2	0.57194	0.399984
DRR317587	NZ_CP015271.1	0.53788	0.523976
DRR317587	NC_005016.1	0	0
DRR317587	NZ_CP076861.1	0.16933	0.229777
DRR317587	NC_020276.1	0.9785	0.399556
DRR317587	NZ_KR997898.1	0.74475	0.351073
DRR317587	NZ_CP015268.1	0.74728	0.714269
DRR317587	NZ_CP015279.1	0.82991	0.812548
DRR317587	NZ_CP009406.2	0.42875	0.170144
DRR317587	NZ_CP036222.2	0.32798	0.11435
DRR317587	NZ_AP022585.1	1.82506	1.71785
DRR317587	NZ_CP023148.1	0.51007	0.274624
DRR317587	NZ_CP012886.2	1.54649	2.34298
DRR317587	NZ_CP025547.1	1.42708	1.83962
DRR317587	NZ_CP076860.1	1.38157	3.04968
DRR317587	NZ_AP024256.1	2.04349	2.03886
DRR317587	NZ_CP012887.2	0.78787	0.446725
DRR317587	NZ_CP015269.1	0.68025	1.0534
DRR317587	NZ_AP020327.1	0.84017	0.736982
DRR317587	NZ_CP063326.1	0.22079	0.0938722
DRR317587	NC_010604.1	0.42887	0.163013
DRR317587	NZ_CP065268.1	0.85971	0.37297
DRR317587	NC_018022.1	8.37426	9.93274
DRR317587	NZ_CP020813.1	0.68551	1.28834
DRR317587	NZ_CP045327.1	0.57633	0.309667
DRR317587	CP000385.1	3.43508	3.16902
DRR317587	NC_008704.1	3.24179	2.98659
DRR317587	CP016641.1	0.77066	0.368863
DRR317587	NZ_CP065048.1	0.1308	0.116
DRR317587	NC_019958.1	0.638	0.511548
DRR317587	CP016643.1	0.3002	0.19867
DRR317587	NZ_CP065282.1	0.42945	0.20759
DRR317587	NC_005916.1	0.13723	0.139323
DRR317587	NC_011355.1	0.19676	0.143663
DRR317587	NZ_AP017625.1	0.06482	0.0500114
DRR317587	NZ_CP025550.1	0.66911	0.277232
DRR317587	NZ_CP065267.1	0.788	0.304273
DRR317587	NZ_CP065281.1	0.67219	0.295225
DRR317587	NZ_CP065285.1	2.81889	3.99344
DRR317587	CU458745.1	0.51889	0.175788
DRR317587	NC_019959.1	1.36978	1.64464
DRR317587	NC_009340.1	0.67565	0.306401
DRR317587	NC_014812.1	0.35894	0.156248
DRR317587	NZ_CP020812.1	1.59399	1.8485
DRR317587	NC_001381.1	0	0
DRR317587	NZ_M60875.1	0.39411	0.125309
DRR317587	NZ_CP080334.1	0.56129	0.316901
DRR317587	NZ_CP032156.1	1.62566	3.21033
DRR317587	NZ_CP034180.1	0.12498	0.0706595
DRR317587	NC_017908.2	0.91887	0.412818
DRR317587	NZ_CP063323.1	0.33476	0.150765
DRR317587	NZ_CP063321.1	23.3438	17.8034
DRR317587	NC_021278.1	0.88419	1.16371
DRR317587	NZ_CP020811.1	1.18021	0.982434
DRR317587	NZ_AP018497.1	0.38461	0.254311
DRR317587	NZ_HG917973.1	0.37556	0.234952
DRR317587	NC_009339.1	1.98317	2.7446
DRR317587	NZ_MF600313.1	0.79088	1.476
DRR317587	MN587875.1	0.35622	0.32983
DRR317587	NC_014811.1	1.6166	1.86967
DRR317587	NZ_AP022623.1	0.63979	0.199055
DRR317587	NZ_CP025548.1	1.31235	1.15118
DRR317587	NZ_CP043475.1	11.2159	9.86067
DRR317587	NZ_AP023334.1	0.49071	0.405047
DRR317587	NZ_AP023363.1	0.40846	0.335357
DRR317587	NC_021279.1	0.25504	0.160554
DRR317587	NZ_CP070974.1	0.49365	0.569554
DRR317587	NZ_AP022578.1	2.70298	3.21037
DRR317587	NZ_AP022622.1	0.27389	0.160353
DRR317587	NZ_CP063322.1	1.05747	0.367229
DRR317587	NZ_AP022566.1	0.59277	0.359225
DRR317587	NZ_AP023336.1	0.58767	0.328006
DRR317587	NZ_AP023365.1	0.4675	0.194378
DRR317587	NZ_CP015597.1	1.60511	2.4371
DRR317587	NZ_AP022602.1	1.43239	0.847541
DRR317587	NC_008703.1	1.19567	0.841552
DRR317587	NZ_AP022571.1	1.14726	2.33427
DRR317587	NZ_CP045326.1	0.87007	1.10828
DRR317587	NC_004963.1	0.81541	0.420486
DRR317587	NZ_AP022592.1	1.40675	2.0895
DRR317587	NZ_CP065049.1	1.84909	0.706489
DRR317587	NZ_CP065286.1	0.76795	2.16481
DRR317587	NZ_AP023335.1	0.4995	0.56646
DRR317587	NZ_AP023364.1	0.36643	0.491207
DRR317587	NC_018023.1	0.7457	1.11306
DRR317587	NC_009341.1	0.46819	0.357588
DRR317587	NZ_KY349138.1	0.82622	0.872462
DRR317587	NC_019957.1	1.08513	1.37975
DRR317587	NZ_CP025549.1	0.36401	0.198528
DRR317587	NZ_CP080335.1	2.65133	3.72607
DRR317587	NZ_AP022607.1	0.99218	1.06118
DRR317587	NZ_CP020810.1	0.76094	0.546444
DRR317587	NZ_CP063325.1	1.18818	0.654531
DRR317587	NZ_AP022611.1	1.57214	2.14193
DRR317587	NZ_CP063329.1	0.81698	0.218644
DRR317587	NZ_AP022580.1	1.15084	2.50943
DRR317587	CP016642.1	1.06427	0.644891
DRR317587	NZ_CP092424.2	0.80939	0.817666
DRR317587	NZ_CP092425.2	4.21935	2.03456
DRR317587	NZ_CP092426.2	0.6155	0.196784
DRR317588	NZ_CP015275.1	0.97093	0.349711
DRR317588	NZ_CP019222.1	0.81526	0.642497
DRR317588	NZ_CP045966.1	0.68768	0.343041
DRR317588	NZ_LT703510.1	0.63498	0.502391
DRR317588	NZ_LT703506.1	1.29285	1.54045
DRR317588	NZ_CP009405.2	0.99882	0.6925
DRR317588	NZ_AP024242.1	0.15468	0.0785977
DRR317588	NZ_AP024246.1	0.24423	0.0987185
DRR317588	NZ_AP024249.1	0.15468	0.0785977
DRR317588	NZ_AP024261.1	0.24423	0.0987185
DRR317588	NZ_AP024263.1	0.24016	0.140789
DRR317588	NZ_AP024267.1	0.29594	0.295916
DRR317588	NZ_LT703508.1	3.64058	1.0523
DRR317588	NZ_CP045967.1	3.07248	0.941446
DRR317588	NZ_CP015276.1	3.46542	1.06076
DRR317588	NZ_CP029334.1	1.22306	0.87038
DRR317588	NZ_CP036221.2	0.08531	0.0583891
DRR317588	NZ_CP040251.1	0.82962	0.264889
DRR317588	NZ_CP040252.1	0.64622	0.326838
DRR317588	NZ_LT703507.1	0.24161	0.0981879
DRR317588	NZ_CP015273.1	0.28067	0.135864
DRR317588	NZ_CP019224.1	0.24057	0.0975065
DRR317588	NZ_CP023153.1	0.371	0.148562
DRR317588	NZ_CP045964.1	0.19842	0.101301
DRR317588	NC_020275.1	0.66436	1.03971
DRR317588	NC_022654.1	0.74439	0.566073
DRR317588	NZ_CP029333.1	0.80965	0.612136
DRR317588	NZ_CP015280.1	0.49445	0.21414
DRR317588	NZ_CP023150.1	2.61517	0.847085
DRR317588	NZ_AP024252.1	3.06048	3.7084
DRR317588	NZ_CP059001.1	2.24579	0.768136
DRR317588	NZ_CP040246.1	2.58289	0.883072
DRR317588	NZ_CP040248.1	2.40979	1.26701
DRR317588	NZ_CP040254.1	2.37398	0.845075
DRR317588	NZ_AP020328.1	3.48161	1.23149
DRR317588	NZ_CP015270.1	4.01587	1.56522
DRR317588	NZ_CP022224.1	4.8093	1.91318
DRR317588	NZ_CP076857.1	1.70048	1.159
DRR317588	NZ_CP076859.1	2.21639	1.22452
DRR317588	NZ_CP059000.1	1.11743	0.520707
DRR317588	NZ_AP012556.1	2.06049	0.930793
DRR317588	NZ_CP023152.1	1.98568	1.09625
DRR317588	NZ_LT703509.1	3.01351	1.33091
DRR317588	NZ_CP045965.1	3.56256	1.36649
DRR317588	NZ_CP015274.1	3.36935	1.73709
DRR317588	NZ_CP019223.1	3.29431	1.57934
DRR317588	NZ_CP040245.1	0.50748	0.257566
DRR317588	NZ_CP040249.1	0.51796	0.192419
DRR317588	NZ_CP040253.1	0.40536	0.296464
DRR317588	NZ_CP059002.1	0.84724	0.441317
DRR317588	NZ_CP076858.1	0.59613	0.300253
DRR317588	NZ_CP045968.1	0.83222	0.151923
DRR317588	NZ_AP020329.1	1.04159	0.29229
DRR317588	NZ_CP015277.1	0.6093	0.46401
DRR317588	NZ_CP022225.1	0.57958	0.220719
DRR317588	NZ_CP012888.2	0.6753	0.258947
DRR317588	NZ_CP015271.1	0.41835	0.145269
DRR317588	NC_005016.1	0.45073	0.230745
DRR317588	NZ_CP076861.1	0.30018	0.17435
DRR317588	NC_020276.1	1.71375	0.793771
DRR317588	NZ_KR997898.1	0.90366	0.619673
DRR317588	NZ_CP015268.1	1.0263	0.793564
DRR317588	NZ_CP015279.1	1.04566	0.669389
DRR317588	NZ_CP009406.2	0.52403	0.229046
DRR317588	NZ_CP036222.2	0.4537	0.309751
DRR317588	NZ_AP022585.1	2.63744	1.7885
DRR317588	NZ_CP023148.1	0.7039	0.654819
DRR317588	NZ_CP012886.2	1.66396	2.49852
DRR317588	NZ_CP025547.1	1.66225	2.1483
DRR317588	NZ_CP076860.1	1.57208	3.15087
DRR317588	NZ_AP024256.1	0.33862	0.476462
DRR317588	NZ_CP012887.2	0.83562	0.559357
DRR317588	NZ_CP015269.1	0.899	1.19793
DRR317588	NZ_AP020327.1	1.10018	0.874148
DRR317588	NZ_CP063326.1	0.96042	0.292688
DRR317588	NC_010604.1	0.66904	0.297031
DRR317588	NZ_CP065268.1	0.97792	0.745761
DRR317588	NC_018022.1	8.45471	10.464
DRR317588	NZ_CP020813.1	0.81431	1.38299
DRR317588	NZ_CP045327.1	0.88938	0.562525
DRR317588	CP000385.1	3.59038	3.1527
DRR317588	NC_008704.1	3.65837	3.13171
DRR317588	CP016641.1	0.90208	0.511318
DRR317588	NZ_CP065048.1	0.32699	0.171679
DRR317588	NC_019958.1	0.88071	0.674758
DRR317588	CP016643.1	0.43362	0.373495
DRR317588	NZ_CP065282.1	0.39803	0.125928
DRR317588	NC_005916.1	0.23427	0.166961
DRR317588	NC_011355.1	0.23716	0.222633
DRR317588	NZ_AP017625.1	0.22387	0.218024
DRR317588	NZ_CP025550.1	0.97166	0.495143
DRR317588	NZ_CP065267.1	0.616	0.275542
DRR317588	NZ_CP065281.1	0.80022	0.526554
DRR317588	NZ_CP065285.1	2.7745	4.50624
DRR317588	CU458745.1	0.49745	0.288826
DRR317588	NC_019959.1	1.60254	1.77253
DRR317588	NC_009340.1	0.57292	0.331645
DRR317588	NC_014812.1	0.78544	0.2819
DRR317588	NZ_CP020812.1	1.86577	2.14947
DRR317588	NC_001381.1	0.39281	0.250204
DRR317588	NZ_M60875.1	0.43559	0.258683
DRR317588	NZ_CP080334.1	0.69573	0.456312
DRR317588	NZ_CP032156.1	1.61619	3.50267
DRR317588	NZ_CP034180.1	0.13813	0.0742805
DRR317588	NC_017908.2	1.1357	0.835459
DRR317588	NZ_CP063323.1	0.41527	0.163343
DRR317588	NZ_CP063321.1	23.5253	17.2687
DRR317588	NC_021278.1	1.17467	1.41861
DRR317588	NZ_CP020811.1	1.37211	1.20453
DRR317588	NZ_AP018497.1	0.6295	0.408302
DRR317588	NZ_HG917973.1	0.49287	0.316591
DRR317588	NC_009339.1	2.27297	2.97232
DRR317588	NZ_MF600313.1	0.93388	1.40198
DRR317588	MN587875.1	0.45337	0.345295
DRR317588	NC_014811.1	1.67702	1.65855
DRR317588	NZ_AP022623.1	0.81779	0.305967
DRR317588	NZ_CP025548.1	1.16383	1.26504
DRR317588	NZ_CP043475.1	11.557	9.88674
DRR317588	NZ_AP023334.1	0.63252	0.429477
DRR317588	NZ_AP023363.1	0.60009	0.46331
DRR317588	NC_021279.1	0.4566	0.294466
DRR317588	NZ_CP070974.1	0.60689	0.837395
DRR317588	NZ_AP022578.1	2.98521	3.23931
DRR317588	NZ_AP022622.1	0.43555	0.236186
DRR317588	NZ_CP063322.1	1.59349	0.749933
DRR317588	NZ_AP022566.1	0.70784	0.588758
DRR317588	NZ_AP023336.1	0.96165	0.474749
DRR317588	NZ_AP023365.1	0.60817	0.243842
DRR317588	NZ_CP015597.1	1.83475	2.3112
DRR317588	NZ_AP022602.1	1.64451	0.933214
DRR317588	NC_008703.1	1.56609	1.11067
DRR317588	NZ_AP022571.1	1.32245	2.52299
DRR317588	NZ_CP045326.1	0.84457	1.38299
DRR317588	NC_004963.1	1.16802	0.596096
DRR317588	NZ_AP022592.1	1.64244	2.25073
DRR317588	NZ_CP065049.1	1.90243	0.800943
DRR317588	NZ_CP065286.1	0.81872	1.78254
DRR317588	NZ_AP023335.1	0.69049	0.693009
DRR317588	NZ_AP023364.1	0.62532	0.602003
DRR317588	NC_018023.1	0.88635	1.16875
DRR317588	NC_009341.1	0.35414	0.495175
DRR317588	NZ_KY349138.1	1.00817	1.00465
DRR317588	NC_019957.1	1.26856	1.44844
DRR317588	NZ_CP025549.1	0.58688	0.578293
DRR317588	NZ_CP080335.1	2.25487	2.60779
DRR317588	NZ_AP022607.1	1.27971	1.24063
DRR317588	NZ_CP020810.1	0.86184	0.698699
DRR317588	NZ_CP063325.1	1.23896	1.04101
DRR317588	NZ_AP022611.1	1.79949	1.98678
DRR317588	NZ_CP063329.1	0.80623	0.740345
DRR317588	NZ_AP022580.1	1.69214	2.22309
DRR317588	CP016642.1	1.36835	0.841956
DRR317588	NZ_CP092424.2	0.85744	0.787058
DRR317588	NZ_CP092425.2	5.3322	2.57849
DRR317588	NZ_CP092426.2	0.50245	0.558667
DRR317589	NZ_CP015275.1	0.87758	0.178784
DRR317589	NZ_CP019222.1	0.73436	0.405081
DRR317589	NZ_CP045966.1	0.85882	0.411505
DRR317589	NZ_LT703510.1	1.26062	0.4806
DRR317589	NZ_LT703506.1	1.63449	1.96132
DRR317589	NZ_CP009405.2	0.77204	0.445616
DRR317589	NZ_AP024242.1	0.07734	0.0555985
DRR317589	NZ_AP024246.1	0.07734	0.0555985
DRR317589	NZ_AP024249.1	0.08548	0.0563235
DRR317589	NZ_AP024261.1	0.07734	0.0555985
DRR317589	NZ_AP024263.1	0.15875	0.0796235
DRR317589	NZ_AP024267.1	0	0
DRR317589	NZ_LT703508.1	4.22289	1.05222
DRR317589	NZ_CP045967.1	4.68683	1.28108
DRR317589	NZ_CP015276.1	3.35653	0.99188
DRR317589	NZ_CP029334.1	0.93243	0.259459
DRR317589	NZ_CP036221.2	0.17061	0.130518
DRR317589	NZ_CP040251.1	0.71313	0.203839
DRR317589	NZ_CP040252.1	0.21541	0.146625
DRR317589	NZ_LT703507.1	1.54525	0.920204
DRR317589	NZ_CP015273.1	1.63365	1.49062
DRR317589	NZ_CP019224.1	1.68504	1.36289
DRR317589	NZ_CP023153.1	1.65435	0.966586
DRR317589	NZ_CP045964.1	1.59662	1.41993
DRR317589	NC_020275.1	0.56515	0.527952
DRR317589	NC_022654.1	1.51982	1.48075
DRR317589	NZ_CP029333.1	1.38273	1.09822
DRR317589	NZ_CP015280.1	1.53117	1.15932
DRR317589	NZ_CP023150.1	1.10922	0.462686
DRR317589	NZ_AP024252.1	2.40062	3.4879
DRR317589	NZ_CP059001.1	1.35473	0.474144
DRR317589	NZ_CP040246.1	1.70438	0.418057
DRR317589	NZ_CP040248.1	1.90588	0.357674
DRR317589	NZ_CP040254.1	1.34044	0.47778
DRR317589	NZ_AP020328.1	3.77748	0.96046
DRR317589	NZ_CP015270.1	3.45081	0.973583
DRR317589	NZ_CP022224.1	3.96603	1.27411
DRR317589	NZ_CP076857.1	1.85011	2.9858
DRR317589	NZ_CP076859.1	1.92465	0.909403
DRR317589	NZ_CP059000.1	0.91554	0.474318
DRR317589	NZ_AP012556.1	1.88844	0.947919
DRR317589	NZ_CP023152.1	1.67985	0.811951
DRR317589	NZ_LT703509.1	2.95836	1.12564
DRR317589	NZ_CP045965.1	2.87562	0.907831
DRR317589	NZ_CP015274.1	2.93565	1.09774
DRR317589	NZ_CP019223.1	2.33409	0.805002
DRR317589	NZ_CP040245.1	0.27899	0.129959
DRR317589	NZ_CP040249.1	0.99978	0.202533
DRR317589	NZ_CP040253.1	0.35811	0.225877
DRR317589	NZ_CP059002.1	0.51462	0.269716
DRR317589	NZ_CP076858.1	0.84714	0.248309
DRR317589	NZ_CP045968.1	0.4384	0.0938502
DRR317589	NZ_AP020329.1	0.43896	0.236704
DRR317589	NZ_CP015277.1	0.4384	0.682955
DRR317589	NZ_CP022225.1	0.4384	0.329156
DRR317589	NZ_CP012888.2	0.53749	0.574449
DRR317589	NZ_CP015271.1	0.65077	0.555131
DRR317589	NC_005016.1	0.55953	0.298429
DRR317589	NZ_CP076861.1	0.46182	0.135601
DRR317589	NC_020276.1	1.81878	0.55254
DRR317589	NZ_KR997898.1	1.18198	0.556318
DRR317589	NZ_CP015268.1	0.71943	0.737961
DRR317589	NZ_CP015279.1	0.70517	0.704592
DRR317589	NZ_CP009406.2	0.41287	0.224133
DRR317589	NZ_CP036222.2	0.4537	0.174145
DRR317589	NZ_AP022585.1	1.39105	0.496371
DRR317589	NZ_CP023148.1	0.59169	0.428706
DRR317589	NZ_CP012886.2	1.66967	2.19591
DRR317589	NZ_CP025547.1	1.47189	7.50659
DRR317589	NZ_CP076860.1	0.60353	0.649816
DRR317589	NZ_AP024256.1	0.48934	0.490941
DRR317589	NZ_CP012887.2	1.02264	0.448487
DRR317589	NZ_CP015269.1	0.69064	0.840605
DRR317589	NZ_AP020327.1	0.99084	0.897137
DRR317589	NZ_CP063326.1	0.43053	0.171835
DRR317589	NC_010604.1	0.43316	0.233161
DRR317589	NZ_CP065268.1	1.06389	0.341998
DRR317589	NC_018022.1	8.97822	9.21282
DRR317589	NZ_CP020813.1	0.64258	0.862666
DRR317589	NZ_CP045327.1	0.61795	0.370349
DRR317589	CP000385.1	3.34348	2.74794
DRR317589	NC_008704.1	3.3908	3.01104
DRR317589	CP016641.1	1.09437	0.347222
DRR317589	NZ_CP065048.1	0.12426	0.0704561
DRR317589	NC_019958.1	0.61987	0.484372
DRR317589	CP016643.1	2.71292	0.418497
DRR317589	NZ_CP065282.1	1.0265	0.200047
DRR317589	NC_005916.1	0.29514	0.134575
DRR317589	NC_011355.1	0.17052	0.193462
DRR317589	NZ_AP017625.1	0.11944	0.111379
DRR317589	NZ_CP025550.1	0.94839	0.458451
DRR317589	NZ_CP065267.1	99.972	7.54697
DRR317589	NZ_CP065281.1	99.852	7.28681
DRR317589	NZ_CP065285.1	1.55283	3.74967
DRR317589	CU458745.1	0.34307	0.116943
DRR317589	NC_019959.1	1.2144	1.4487
DRR317589	NC_009340.1	0.65194	0.244354
DRR317589	NC_014812.1	0.60808	0.209397
DRR317589	NZ_CP020812.1	2.48173	7.70565
DRR317589	NC_001381.1	0.78561	0.279295
DRR317589	NZ_M60875.1	0	0
DRR317589	NZ_CP080334.1	0.5344	0.302442
DRR317589	NZ_CP032156.1	1.90254	6.2231
DRR317589	NZ_CP034180.1	0.53279	0.282197
DRR317589	NC_017908.2	1.14814	0.46307
DRR317589	NZ_CP063323.1	0.51273	0.257963
DRR317589	NZ_CP063321.1	10.2219	19.9005
DRR317589	NC_021278.1	2.26428	4.92198
DRR317589	NZ_CP020811.1	0.79969	0.418227
DRR317589	NZ_AP018497.1	0.57063	0.300239
DRR317589	NZ_HG917973.1	0.41408	0.186092
DRR317589	NC_009339.1	1.93741	2.52412
DRR317589	NZ_MF600313.1	0.72996	1.55851
DRR317589	MN587875.1	0.55977	0.419837
DRR317589	NC_014811.1	2.12589	1.29989
DRR317589	NZ_AP022623.1	0.44372	0.214579
DRR317589	NZ_CP025548.1	1.73499	1.66153
DRR317589	NZ_CP043475.1	6.27762	10.4876
DRR317589	NZ_AP023334.1	0.46745	0.319421
DRR317589	NZ_AP023363.1	0.44988	0.354739
DRR317589	NC_021279.1	0.41752	0.208549
DRR317589	NZ_CP070974.1	0.62168	0.638393
DRR317589	NZ_AP022578.1	3.59246	5.91011
DRR317589	NZ_AP022622.1	0.39283	0.202708
DRR317589	NZ_CP063322.1	9.76152	4.25415
DRR317589	NZ_AP022566.1	0.7828	0.464393
DRR317589	NZ_AP023336.1	0.46556	0.226744
DRR317589	NZ_AP023365.1	0.36407	0.161821
DRR317589	NZ_CP015597.1	1.69499	2.34983
DRR317589	NZ_AP022602.1	1.27744	0.743055
DRR317589	NC_008703.1	2.22782	2.10781
DRR317589	NZ_AP022571.1	2.25847	6.56552
DRR317589	NZ_CP045326.1	0.47886	0.324636
DRR317589	NC_004963.1	1.1548	0.454011
DRR317589	NZ_AP022592.1	1.46711	1.99112
DRR317589	NZ_CP065049.1	1.83842	0.52738
DRR317589	NZ_CP065286.1	1.1169	4.24946
DRR317589	NZ_AP023335.1	0.50318	0.58936
DRR317589	NZ_AP023364.1	0.76871	0.766578
DRR317589	NC_018023.1	0.94971	1.00616
DRR317589	NC_009341.1	0.2581	0.219325
DRR317589	NZ_KY349138.1	0.89227	0.810486
DRR317589	NC_019957.1	1.16429	1.03172
DRR317589	NZ_CP025549.1	0.3603	0.143879
DRR317589	NZ_CP080335.1	10.669	7.24569
DRR317589	NZ_AP022607.1	1.10881	1.03408
DRR317589	NZ_CP020810.1	0.83677	0.518929
DRR317589	NZ_CP063325.1	1.53346	0.943236
DRR317589	NZ_AP022611.1	1.95587	2.19273
DRR317589	NZ_CP063329.1	85.7135	28.0554
DRR317589	NZ_AP022580.1	0.35935	0.229766
DRR317589	CP016642.1	0.76941	0.368386
DRR317589	NZ_CP092424.2	1.27304	1.2161
DRR317589	NZ_CP092425.2	4.44192	2.12772
DRR317589	NZ_CP092426.2	0.23866	0.154321
DRR317590	NZ_CP015275.1	0.48547	0.144008
DRR317590	NZ_CP019222.1	0.2925	0.116756
DRR317590	NZ_CP045966.1	0.05912	0.0486156
DRR317590	NZ_LT703510.1	0.58518	0.145695
DRR317590	NZ_LT703506.1	0.96818	1.43319
DRR317590	NZ_CP009405.2	0.76567	0.346558
DRR317590	NZ_AP024242.1	0.16282	0.0806362
DRR317590	NZ_AP024246.1	0.08141	0.0570416
DRR317590	NZ_AP024249.1	0.23609	0.0970632
DRR317590	NZ_AP024261.1	0	0
DRR317590	NZ_AP024263.1	0.15468	0.0785977
DRR317590	NZ_AP024267.1	0.14605	0.120771
DRR317590	NZ_LT703508.1	3.92463	1.14715
DRR317590	NZ_CP045967.1	3.44175	1.157
DRR317590	NZ_CP015276.1	4.01458	1.10954
DRR317590	NZ_CP029334.1	0.36934	0.166621
DRR317590	NZ_CP036221.2	0.3502	0.118148
DRR317590	NZ_CP040251.1	0.16763	0.0818161
DRR317590	NZ_CP040252.1	0.44215	0.15508
DRR317590	NZ_LT703507.1	0.1974	0.088771
DRR317590	NZ_CP015273.1	0.11926	0.0843014
DRR317590	NZ_CP019224.1	0.15421	0.0941816
DRR317590	NZ_CP023153.1	0.1599	0.0936253
DRR317590	NZ_CP045964.1	0.18197	0.0986401
DRR317590	NC_020275.1	0.59442	1.14274
DRR317590	NC_022654.1	0.66574	0.81555
DRR317590	NZ_CP029333.1	0.6465	0.663599
DRR317590	NZ_CP015280.1	0.13895	0.0872096
DRR317590	NZ_CP023150.1	2.10509	0.762322
DRR317590	NZ_AP024252.1	2.59898	3.32378
DRR317590	NZ_CP059001.1	1.92323	0.456151
DRR317590	NZ_CP040246.1	2.46954	0.69949
DRR317590	NZ_CP040248.1	2.05218	0.695042
DRR317590	NZ_CP040254.1	1.84133	0.53137
DRR317590	NZ_AP020328.1	3.57598	1.6022
DRR317590	NZ_CP015270.1	4.0001	1.47455
DRR317590	NZ_CP022224.1	4.70799	1.60784
DRR317590	NZ_CP076857.1	2.05652	1.85
DRR317590	NZ_CP076859.1	1.67583	0.945423
DRR317590	NZ_CP059000.1	0.7956	0.379779
DRR317590	NZ_AP012556.1	1.48117	0.9015
DRR317590	NZ_CP023152.1	1.55421	0.931978
DRR317590	NZ_LT703509.1	2.66252	1.57573
DRR317590	NZ_CP045965.1	2.36919	1.95518
DRR317590	NZ_CP015274.1	3.11364	1.36954
DRR317590	NZ_CP019223.1	2.81044	1.66824
DRR317590	NZ_CP040245.1	0.38722	0.148488
DRR317590	NZ_CP040249.1	0.52037	0.143648
DRR317590	NZ_CP040253.1	0.14424	0.0759029
DRR317590	NZ_CP059002.1	0.60249	0.25293
DRR317590	NZ_CP076858.1	0.47691	0.137787
DRR317590	NZ_CP045968.1	0.45326	0.565899
DRR317590	NZ_AP020329.1	0.81839	0.383905
DRR317590	NZ_CP015277.1	1.05513	0.501431
DRR317590	NZ_CP022225.1	0.63159	0.386498
DRR317590	NZ_CP012888.2	0.42723	0.31435
DRR317590	NZ_CP015271.1	0.64413	0.350837
DRR317590	NC_005016.1	0.45073	0.13397
DRR317590	NZ_CP076861.1	0.43873	0.18698
DRR317590	NC_020276.1	1.48709	0.431584
DRR317590	NZ_KR997898.1	0.61676	0.32009
DRR317590	NZ_CP015268.1	0.71545	0.749113
DRR317590	NZ_CP015279.1	0.76308	0.96422
DRR317590	NZ_CP009406.2	0.51344	0.212004
DRR317590	NZ_CP036222.2	0.57942	0.264228
DRR317590	NZ_AP022585.1	2.52059	1.45197
DRR317590	NZ_CP023148.1	0.39786	0.165669
DRR317590	NZ_CP012886.2	1.59768	2.39378
DRR317590	NZ_CP025547.1	1.27171	1.69454
DRR317590	NZ_CP076860.1	0.61255	0.582505
DRR317590	NZ_AP024256.1	0.28578	0.487012
DRR317590	NZ_CP012887.2	0.8197	1.17544
DRR317590	NZ_CP015269.1	0.65559	1.18416
DRR317590	NZ_AP020327.1	0.89929	0.863309
DRR317590	NZ_CP063326.1	0.32014	0.215065
DRR317590	NC_010604.1	0.50607	0.236101
DRR317590	NZ_CP065268.1	0.62866	0.455834
DRR317590	NC_018022.1	1.57213	2.20464
DRR317590	NZ_CP020813.1	0.58962	0.842494
DRR317590	NZ_CP045327.1	0.64147	0.345039
DRR317590	CP000385.1	1.03545	0.831158
DRR317590	NC_008704.1	1.16625	0.897111
DRR317590	CP016641.1	0.70236	0.360981
DRR317590	NZ_CP065048.1	0.12753	0.0706867
DRR317590	NC_019958.1	0.8077	0.677763
DRR317590	CP016643.1	0.14083	0.118599
DRR317590	NZ_CP065282.1	0.618	0.338701
DRR317590	NC_005916.1	0.14527	0.0989677
DRR317590	NC_011355.1	0.17577	0.112344
DRR317590	NZ_AP017625.1	0.10623	0.096223
DRR317590	NZ_CP025550.1	1.11131	0.630074
DRR317590	NZ_CP065267.1	0.532	0.664801
DRR317590	NZ_CP065281.1	1.66847	0.811627
DRR317590	NZ_CP065285.1	0.70761	1.61769
DRR317590	CU458745.1	0.5146	0.176761
DRR317590	NC_019959.1	1.32956	1.68485
DRR317590	NC_009340.1	0.3477	0.266863
DRR317590	NC_014812.1	0.40539	0.189336
DRR317590	NZ_CP020812.1	1.5338	1.68146
DRR317590	NC_001381.1	0.80628	0.178861
DRR317590	NZ_M60875.1	0.41485	0.12855
DRR317590	NZ_CP080334.1	0.54784	0.289091
DRR317590	NZ_CP032156.1	0.7373	0.673806
DRR317590	NZ_CP034180.1	0.25653	0.101167
DRR317590	NC_017908.2	0.70381	0.356654
DRR317590	NZ_CP063323.1	0.339	0.115704
DRR317590	NZ_CP063321.1	1.17786	2.79678
DRR317590	NC_021278.1	0.49302	0.428484
DRR317590	NZ_CP020811.1	0.93853	0.626278
DRR317590	NZ_AP018497.1	0.49685	0.273929
DRR317590	NZ_HG917973.1	0.21973	0.112941
DRR317590	NC_009339.1	1.79018	2.75103
DRR317590	NZ_MF600313.1	0.76754	1.66441
DRR317590	MN587875.1	0.35159	0.156634
DRR317590	NC_014811.1	1.05539	1.12897
DRR317590	NZ_AP022623.1	0.20122	0.117923
DRR317590	NZ_CP025548.1	0.44138	0.26528
DRR317590	NZ_CP043475.1	0.35715	0.140413
DRR317590	NZ_AP023334.1	0.36353	0.380771
DRR317590	NZ_AP023363.1	0.38181	0.239502
DRR317590	NC_021279.1	0.34245	0.191338
DRR317590	NZ_CP070974.1	0.50151	0.543894
DRR317590	NZ_AP022578.1	1.04373	1.10793
DRR317590	NZ_AP022622.1	0.27724	0.141263
DRR317590	NZ_CP063322.1	1.23979	0.433975
DRR317590	NZ_AP022566.1	0.67036	0.295684
DRR317590	NZ_AP023336.1	0.36634	0.178747
DRR317590	NZ_AP023365.1	0.30201	0.109746
DRR317590	NZ_CP015597.1	1.45941	2.68182
DRR317590	NZ_AP022602.1	1.20893	0.776248
DRR317590	NC_008703.1	1.27148	0.953278
DRR317590	NZ_AP022571.1	1.22399	3.0811
DRR317590	NZ_CP045326.1	0.48125	0.265715
DRR317590	NC_004963.1	0.93882	0.291894
DRR317590	NZ_AP022592.1	1.43532	2.11235
DRR317590	NZ_CP065049.1	1.4686	0.461589
DRR317590	NZ_CP065286.1	0.97809	2.94007
DRR317590	NZ_AP023335.1	0.32688	0.686803
DRR317590	NZ_AP023364.1	0.43414	0.993715
DRR317590	NC_018023.1	0.89888	1.51966
DRR317590	NC_009341.1	0.34814	0.202888
DRR317590	NZ_KY349138.1	0.8605	0.857828
DRR317590	NC_019957.1	1.05519	1.45104
DRR317590	NZ_CP025549.1	0.40116	0.330007
DRR317590	NZ_CP080335.1	2.26903	3.02113
DRR317590	NZ_AP022607.1	1.04622	1.1684
DRR317590	NZ_CP020810.1	0.78022	0.723685
DRR317590	NZ_CP063325.1	0.93429	0.516239
DRR317590	NZ_AP022611.1	1.61682	2.26798
DRR317590	NZ_CP063329.1	0.62349	0.288069
DRR317590	NZ_AP022580.1	0.53221	0.171297
DRR317590	CP016642.1	1.22552	0.766783
DRR317590	NZ_CP092424.2	0.57489	0.649231
DRR317590	NZ_CP092425.2	5.12857	2.09133
DRR317590	NZ_CP092426.2	0.48361	0.183081
DRR317591	NZ_CP015275.1	1.11097	0.487642
DRR317591	NZ_CP019222.1	0.94284	0.360317
DRR317591	NZ_CP045966.1	1.0922	0.416372
DRR317591	NZ_LT703510.1	0.96803	0.562589
DRR317591	NZ_LT703506.1	1.67951	1.54599
DRR317591	NZ_CP009405.2	1.03831	0.427946
DRR317591	NZ_AP024242.1	0.46811	0.134732
DRR317591	NZ_AP024246.1	0.33785	0.105054
DRR317591	NZ_AP024249.1	1.13974	0.242843
DRR317591	NZ_AP024261.1	0.47625	0.237876
DRR317591	NZ_AP024263.1	0.80189	0.127304
DRR317591	NZ_AP024267.1	0.67259	0.246955
DRR317591	NZ_LT703508.1	3.61691	0.603021
DRR317591	NZ_CP045967.1	4.21815	1.0525
DRR317591	NZ_CP015276.1	3.23344	0.793477
DRR317591	NZ_CP029334.1	1.04747	0.573102
DRR317591	NZ_CP036221.2	0.09428	0.122765
DRR317591	NZ_CP040251.1	0.33526	0.115608
DRR317591	NZ_CP040252.1	0.38547	0.147661
DRR317591	NZ_LT703507.1	0.1645	0.108087
DRR317591	NZ_CP015273.1	0.20254	0.102107
DRR317591	NZ_CP019224.1	0.12234	0.0878788
DRR317591	NZ_CP023153.1	0.16094	0.0799751
DRR317591	NZ_CP045964.1	0.16655	0.0954747
DRR317591	NC_020275.1	1.31733	0.857785
DRR317591	NC_022654.1	0.56364	0.664753
DRR317591	NZ_CP029333.1	0.29096	0.489338
DRR317591	NZ_CP015280.1	0.48994	0.235117
DRR317591	NZ_CP023150.1	1.78123	0.641651
DRR317591	NZ_AP024252.1	2.12129	3.42075
DRR317591	NZ_CP059001.1	1.4273	0.470667
DRR317591	NZ_CP040246.1	1.36837	0.379887
DRR317591	NZ_CP040248.1	1.19473	0.766632
DRR317591	NZ_CP040254.1	0.99827	0.585603
DRR317591	NZ_AP020328.1	3.35918	1.11673
DRR317591	NZ_CP015270.1	3.3194	0.926356
DRR317591	NZ_CP022224.1	4.00179	0.916536
DRR317591	NZ_CP076857.1	1.64294	1.03577
DRR317591	NZ_CP076859.1	1.94202	0.828164
DRR317591	NZ_CP059000.1	0.95818	0.417912
DRR317591	NZ_AP012556.1	1.96496	0.955121
DRR317591	NZ_CP023152.1	1.78045	0.793204
DRR317591	NZ_LT703509.1	2.58731	1.38049
DRR317591	NZ_CP045965.1	2.51962	1.1406
DRR317591	NZ_CP015274.1	2.82785	1.14548
DRR317591	NZ_CP019223.1	2.70514	1.27676
DRR317591	NZ_CP040245.1	0.19	0.11523
DRR317591	NZ_CP040249.1	0.24332	0.123257
DRR317591	NZ_CP040253.1	0.39044	0.226089
DRR317591	NZ_CP059002.1	0.35773	0.206845
DRR317591	NZ_CP076858.1	0.61496	0.196698
DRR317591	NZ_CP045968.1	0.95111	0.415224
DRR317591	NZ_AP020329.1	1.04903	0.370902
DRR317591	NZ_CP015277.1	0.63159	0.445916
DRR317591	NZ_CP022225.1	0.86937	0.435109
DRR317591	NZ_CP012888.2	0.9785	0.286668
DRR317591	NZ_CP015271.1	0.68398	0.467558
DRR317591	NC_005016.1	0.53621	0.14606
DRR317591	NZ_CP076861.1	0	0
DRR317591	NC_020276.1	1.13881	0.441656
DRR317591	NZ_KR997898.1	0.76279	0.499632
DRR317591	NZ_CP015268.1	0.82911	0.741729
DRR317591	NZ_CP015279.1	0.8891	0.568972
DRR317591	NZ_CP009406.2	0.30701	0.190563
DRR317591	NZ_CP036222.2	0.10933	0.0660926
DRR317591	NZ_AP022585.1	1.80837	0.406837
DRR317591	NZ_CP023148.1	0.47947	0.293221
DRR317591	NZ_CP012886.2	1.60225	2.05676
DRR317591	NZ_CP025547.1	1.53371	1.63992
DRR317591	NZ_CP076860.1	1.10759	4.13887
DRR317591	NZ_AP024256.1	0.30143	0.540277
DRR317591	NZ_CP012887.2	0.87143	0.315518
DRR317591	NZ_CP015269.1	0.67441	0.668052
DRR317591	NZ_AP020327.1	0.76066	0.640727
DRR317591	NZ_CP063326.1	0.44157	0.132608
DRR317591	NC_010604.1	0.79341	0.314602
DRR317591	NZ_CP065268.1	0.25254	0.153586
DRR317591	NC_018022.1	8.85031	9.55357
DRR317591	NZ_CP020813.1	0.76852	1.13395
DRR317591	NZ_CP045327.1	0.54376	0.36347
DRR317591	CP000385.1	3.39184	2.82345
DRR317591	NC_008704.1	3.48583	3.13389
DRR317591	CP016641.1	0.51972	0.322297
DRR317591	NZ_CP065048.1	0.71938	0.169357
DRR317591	NC_019958.1	0.638	0.538799
DRR317591	CP016643.1	0.37062	0.312498
DRR317591	NZ_CP065282.1	0.20949	0.0914442
DRR317591	NC_005916.1	0.08843	0.059447
DRR317591	NC_011355.1	0.12593	0.165167
DRR317591	NZ_AP017625.1	0.09483	0.101917
DRR317591	NZ_CP025550.1	1.24513	0.55622
DRR317591	NZ_CP065267.1	3.968	0.980004
DRR317591	NZ_CP065281.1	3.10487	1.22487
DRR317591	NZ_CP065285.1	1.78189	3.88638
DRR317591	CU458745.1	0.51889	0.200311
DRR317591	NC_019959.1	1.35576	1.44405
DRR317591	NC_009340.1	0.37931	0.219221
DRR317591	NC_014812.1	0.56585	0.240159
DRR317591	NZ_CP020812.1	1.31093	1.19954
DRR317591	NC_001381.1	0	0
DRR317591	NZ_M60875.1	0	0
DRR317591	NZ_CP080334.1	0.53776	0.294779
DRR317591	NZ_CP032156.1	2.15372	4.14174
DRR317591	NZ_CP034180.1	0.51306	0.142888
DRR317591	NC_017908.2	0.98463	0.383512
DRR317591	NZ_CP063323.1	0.41103	0.190105
DRR317591	NZ_CP063321.1	0.79903	0.951912
DRR317591	NC_021278.1	1.20013	0.915701
DRR317591	NZ_CP020811.1	1.68386	0.974309
DRR317591	NZ_AP018497.1	0.49136	0.293383
DRR317591	NZ_HG917973.1	0.4456	0.188842
DRR317591	NC_009339.1	2.06909	2.55884
DRR317591	NZ_MF600313.1	0.73288	1.48482
DRR317591	MN587875.1	0.65692	0.349418
DRR317591	NC_014811.1	2.03904	1.68048
DRR317591	NZ_AP022623.1	0.48242	0.134922
DRR317591	NZ_CP025548.1	2.81624	2.51825
DRR317591	NZ_CP043475.1	11.1152	12.5628
DRR317591	NZ_AP023334.1	0.41905	0.396133
DRR317591	NZ_AP023363.1	0.45745	0.296031
DRR317591	NC_021279.1	0.26841	0.768424
DRR317591	NZ_CP070974.1	0.59996	0.63928
DRR317591	NZ_AP022578.1	3.97115	3.74083
DRR317591	NZ_AP022622.1	0.47241	0.675993
DRR317591	NZ_CP063322.1	0.86056	0.355378
DRR317591	NZ_AP022566.1	0.64801	0.493337
DRR317591	NZ_AP023336.1	0.40832	0.326645
DRR317591	NZ_AP023365.1	0.19031	0.0835398
DRR317591	NZ_CP015597.1	1.50534	2.37251
DRR317591	NZ_AP022602.1	1.50467	0.592945
DRR317591	NC_008703.1	1.36119	1.05557
DRR317591	NZ_AP022571.1	1.1542	2.83657
DRR317591	NZ_CP045326.1	1.03899	1.67747
DRR317591	NC_004963.1	0.71844	0.282605
DRR317591	NZ_AP022592.1	1.48716	1.87251
DRR317591	NZ_CP065049.1	1.56461	0.437341
DRR317591	NZ_CP065286.1	0.84442	1.7805
DRR317591	NZ_AP023335.1	0.56929	0.502795
DRR317591	NZ_AP023364.1	0.61337	0.458721
DRR317591	NC_018023.1	0.92395	1.18364
DRR317591	NC_009341.1	0.23409	0.15166
DRR317591	NZ_KY349138.1	0.92031	0.81517
DRR317591	NC_019957.1	1.10796	1.04471
DRR317591	NZ_CP025549.1	0.6426	0.319831
DRR317591	NZ_CP080335.1	9.01947	7.12707
DRR317591	NZ_AP022607.1	1.09285	0.994429
DRR317591	NZ_CP020810.1	2.01609	1.35988
DRR317591	NZ_CP063325.1	1.15264	0.711699
DRR317591	NZ_AP022611.1	1.91776	1.82238
DRR317591	NZ_CP063329.1	1.98334	1.25315
DRR317591	NZ_AP022580.1	0.45943	0.323052
DRR317591	CP016642.1	0.92605	0.462271
DRR317591	NZ_CP092424.2	1.66416	1.62836
DRR317591	NZ_CP092425.2	4.73552	2.106
DRR317591	NZ_CP092426.2	0.23866	0.0975897
DRR317592	NZ_CP015275.1	0.62239	0.573043
DRR317592	NZ_CP019222.1	0.613	0.354381
DRR317592	NZ_CP045966.1	0.54143	0.48273
DRR317592	NZ_LT703510.1	0.54783	0.334067
DRR317592	NZ_LT703506.1	1.18895	1.44604
DRR317592	NZ_CP009405.2	0.95295	0.476378
DRR317592	NZ_AP024242.1	0.15468	0.0785977
DRR317592	NZ_AP024246.1	0.15468	0.0785977
DRR317592	NZ_AP024249.1	0	0
DRR317592	NZ_AP024261.1	0.15468	0.0785977
DRR317592	NZ_AP024263.1	0.07734	0.0555985
DRR317592	NZ_AP024267.1	0.07302	0.108052
DRR317592	NZ_LT703508.1	3.64532	1.30662
DRR317592	NZ_CP045967.1	3.71633	1.33117
DRR317592	NZ_CP015276.1	3.06775	0.949298
DRR317592	NZ_CP029334.1	0.51465	0.143109
DRR317592	NZ_CP036221.2	0.17959	0.0846799
DRR317592	NZ_CP040251.1	0.35514	0.213691
DRR317592	NZ_CP040252.1	0.3883	0.124045
DRR317592	NZ_LT703507.1	0.16038	0.0796464
DRR317592	NZ_CP015273.1	0.15833	0.104908
DRR317592	NZ_CP019224.1	0.07813	0.0739298
DRR317592	NZ_CP023153.1	0.12227	0.0850549
DRR317592	NZ_CP045964.1	0.17992	0.098224
DRR317592	NC_020275.1	0.68713	1.1062
DRR317592	NC_022654.1	0.53604	0.807248
DRR317592	NZ_CP029333.1	0.63494	0.676869
DRR317592	NZ_CP015280.1	0.19219	0.117854
DRR317592	NZ_CP023150.1	1.88649	0.424302
DRR317592	NZ_AP024252.1	2.5585	3.07813
DRR317592	NZ_CP059001.1	2.15708	0.593977
DRR317592	NZ_CP040246.1	2.15376	0.701651
DRR317592	NZ_CP040248.1	2.24724	0.696303
DRR317592	NZ_CP040254.1	2.22583	0.622497
DRR317592	NZ_AP020328.1	3.89736	1.46882
DRR317592	NZ_CP015270.1	3.48761	1.39506
DRR317592	NZ_CP022224.1	4.43385	1.76412
DRR317592	NZ_CP076857.1	1.40827	1.05458
DRR317592	NZ_CP076859.1	1.62729	0.878075
DRR317592	NZ_CP059000.1	0.67099	0.535984
DRR317592	NZ_AP012556.1	1.61111	1.15265
DRR317592	NZ_CP023152.1	1.6948	0.866264
DRR317592	NZ_LT703509.1	3.16645	1.77947
DRR317592	NZ_CP045965.1	3.33442	1.58615
DRR317592	NZ_CP015274.1	3.33676	1.5537
DRR317592	NZ_CP019223.1	3.02103	1.46477
DRR317592	NZ_CP040245.1	0.47621	0.224829
DRR317592	NZ_CP040249.1	0.09636	0.0958906
DRR317592	NZ_CP040253.1	0.3979	0.167486
DRR317592	NZ_CP059002.1	0.63386	0.358832
DRR317592	NZ_CP076858.1	0.61496	0.230047
DRR317592	NZ_CP045968.1	0.37896	0.120147
DRR317592	NZ_AP020329.1	0.76631	0.257796
DRR317592	NZ_CP015277.1	0.61673	0.389039
DRR317592	NZ_CP022225.1	0.46812	0.47903
DRR317592	NZ_CP012888.2	0.55127	0.450728
DRR317592	NZ_CP015271.1	0.65077	0.250724
DRR317592	NC_005016.1	0.4585	0.135115
DRR317592	NZ_CP076861.1	0.29249	0.108006
DRR317592	NC_020276.1	1.18304	0.380284
DRR317592	NZ_KR997898.1	0.66572	0.428673
DRR317592	NZ_CP015268.1	0.65067	0.743591
DRR317592	NZ_CP015279.1	0.77008	0.634145
DRR317592	NZ_CP009406.2	0.30701	0.110646
DRR317592	NZ_CP036222.2	0.32798	0.1592
DRR317592	NZ_AP022585.1	2.52059	1.86367
DRR317592	NZ_CP023148.1	0.49987	0.308036
DRR317592	NZ_CP012886.2	1.51153	2.25653
DRR317592	NZ_CP025547.1	1.35217	2.02091
DRR317592	NZ_CP076860.1	1.05552	1.35711
DRR317592	NZ_AP024256.1	0.37386	0.848562
DRR317592	NZ_CP012887.2	0.4775	0.3485
DRR317592	NZ_CP015269.1	0.70817	1.22267
DRR317592	NZ_AP020327.1	0.98927	0.959932
DRR317592	NZ_CP063326.1	0.76724	0.236929
DRR317592	NC_010604.1	0.42458	0.206556
DRR317592	NZ_CP065268.1	0.53194	0.216439
DRR317592	NC_018022.1	1.72134	2.30552
DRR317592	NZ_CP020813.1	0.81002	1.02628
DRR317592	NZ_CP045327.1	0.68309	0.32878
DRR317592	CP000385.1	1.30652	0.799357
DRR317592	NC_008704.1	1.29589	0.916077
DRR317592	CP016641.1	0.72537	0.402124
DRR317592	NZ_CP065048.1	0.12753	0.071376
DRR317592	NC_019958.1	0.61484	0.578951
DRR317592	CP016643.1	0.3002	0.173668
DRR317592	NZ_CP065282.1	0.62847	0.220787
DRR317592	NC_005916.1	0.13436	0.142684
DRR317592	NC_011355.1	0.15478	0.110824
DRR317592	NZ_AP017625.1	0.09303	0.0721467
DRR317592	NZ_CP025550.1	0.86693	0.444222
DRR317592	NZ_CP065267.1	0.464	0.546431
DRR317592	NZ_CP065281.1	0.62017	0.668001
DRR317592	NZ_CP065285.1	0.7884	1.89717
DRR317592	CU458745.1	0.27445	0.102153
DRR317592	NC_019959.1	1.43742	1.96413
DRR317592	NC_009340.1	0.59663	0.283909
DRR317592	NC_014812.1	0.40539	0.160465
DRR317592	NZ_CP020812.1	1.53098	1.96395
DRR317592	NC_001381.1	0	0
DRR317592	NZ_M60875.1	0.41485	0.12855
DRR317592	NZ_CP080334.1	0.6722	0.319026
DRR317592	NZ_CP032156.1	0.93797	0.68687
DRR317592	NZ_CP034180.1	0.26968	0.207444
DRR317592	NC_017908.2	0.99884	0.4296
DRR317592	NZ_CP063323.1	0.339	0.152847
DRR317592	NZ_CP063321.1	1.50575	1.92108
DRR317592	NC_021278.1	1.05431	1.26598
DRR317592	NZ_CP020811.1	3.68668	2.01078
DRR317592	NZ_AP018497.1	0.54709	0.256093
DRR317592	NZ_HG917973.1	0.37469	0.210016
DRR317592	NC_009339.1	1.89539	2.96032
DRR317592	NZ_MF600313.1	0.79198	1.46284
DRR317592	MN587875.1	0.1758	0.0837823
DRR317592	NC_014811.1	1.48208	1.71718
DRR317592	NZ_AP022623.1	1.00869	0.235289
DRR317592	NZ_CP025548.1	1.88489	1.45383
DRR317592	NZ_CP043475.1	0.35257	0.118546
DRR317592	NZ_AP023334.1	0.37253	0.439222
DRR317592	NZ_AP023363.1	0.39874	0.354336
DRR317592	NC_021279.1	0.35582	0.137331
DRR317592	NZ_CP070974.1	0.42293	0.275406
DRR317592	NZ_AP022578.1	1.5534	1.35455
DRR317592	NZ_AP022622.1	0.2094	0.132385
DRR317592	NZ_CP063322.1	0.64177	0.332486
DRR317592	NZ_AP022566.1	0.64439	0.364372
DRR317592	NZ_AP023336.1	0.47319	0.220193
DRR317592	NZ_AP023365.1	0.19031	0.0871662
DRR317592	NZ_CP015597.1	1.61184	2.23801
DRR317592	NZ_AP022602.1	1.362	0.890621
DRR317592	NC_008703.1	1.10729	0.954576
DRR317592	NZ_AP022571.1	1.13709	2.86348
DRR317592	NZ_CP045326.1	0.52348	0.361759
DRR317592	NC_004963.1	1.00494	0.487228
DRR317592	NZ_AP022592.1	1.41827	2.06463
DRR317592	NZ_CP065049.1	1.31214	0.54898
DRR317592	NZ_CP065286.1	0.838	1.61291
DRR317592	NZ_AP023335.1	0.43339	0.47648
DRR317592	NZ_AP023364.1	0.35847	0.715131
DRR317592	NC_018023.1	0.82786	1.38464
DRR317592	NC_009341.1	0.23409	0.154011
DRR317592	NZ_KY349138.1	0.85302	0.79742
DRR317592	NC_019957.1	1.11887	1.31962
DRR317592	NZ_CP025549.1	0.58317	0.351758
DRR317592	NZ_CP080335.1	2.82478	3.52999
DRR317592	NZ_AP022607.1	1.10754	1.05565
DRR317592	NZ_CP020810.1	0.79178	0.519996
DRR317592	NZ_CP063325.1	1.16279	0.376046
DRR317592	NZ_AP022611.1	1.68516	2.10031
DRR317592	NZ_CP063329.1	1.01586	0.389851
DRR317592	NZ_AP022580.1	0.54585	0.179012
DRR317592	CP016642.1	0.71412	0.98861
DRR317592	NZ_CP092424.2	0.82452	0.830297
DRR317592	NZ_CP092425.2	4.52716	2.7369
DRR317592	NZ_CP092426.2	0.24494	0.155127
DRR317442	NZ_CP015275.1	1.02384	0.376295
DRR317442	NZ_CP019222.1	1.04552	0.356703
DRR317442	NZ_CP045966.1	0.85882	0.399093
DRR317442	NZ_LT703510.1	0.92757	0.705058
DRR317442	NZ_LT703506.1	0.92593	1.32705
DRR317442	NZ_CP009405.2	0.544	0.253708
DRR317442	NZ_AP024242.1	0	0
DRR317442	NZ_AP024246.1	0	0
DRR317442	NZ_AP024249.1	0	0
DRR317442	NZ_AP024261.1	0.07734	0.0555985
DRR317442	NZ_AP024263.1	0	0
DRR317442	NZ_AP024267.1	0.07302	0.054026
DRR317442	NZ_LT703508.1	1.80372	0.436084
DRR317442	NZ_CP045967.1	2.49491	0.528314
DRR317442	NZ_CP015276.1	3.1861	0.55133
DRR317442	NZ_CP029334.1	0.12109	0.208666
DRR317442	NZ_CP036221.2	0.17061	0.0825395
DRR317442	NZ_CP040251.1	0.33241	0.115119
DRR317442	NZ_CP040252.1	0.21824	0.0933307
DRR317442	NZ_LT703507.1	0.11823	0.0687292
DRR317442	NZ_CP015273.1	0.11823	0.0687289
DRR317442	NZ_CP019224.1	0.05963	0.0488236
DRR317442	NZ_CP023153.1	0.03971	0.0398482
DRR317442	NZ_CP045964.1	0.09767	0.0624733
DRR317442	NC_020275.1	0.3147	0.556234
DRR317442	NC_022654.1	0.28699	0.596115
DRR317442	NZ_CP029333.1	0.46499	1.02983
DRR317442	NZ_CP015280.1	0.13805	0.0876225
DRR317442	NZ_CP023150.1	1.44523	0.468381
DRR317442	NZ_AP024252.1	2.48563	2.34889
DRR317442	NZ_CP059001.1	1.35876	0.311488
DRR317442	NZ_CP040246.1	1.69629	0.63957
DRR317442	NZ_CP040248.1	1.51983	0.410594
DRR317442	NZ_CP040254.1	1.46037	0.406672
DRR317442	NZ_AP020328.1	3.36428	1.07288
DRR317442	NZ_CP015270.1	3.75306	1.11458
DRR317442	NZ_CP022224.1	3.81704	1.12362
DRR317442	NZ_CP076857.1	1.33257	0.922647
DRR317442	NZ_CP076859.1	1.59715	0.784337
DRR317442	NZ_CP059000.1	0.81958	0.412323
DRR317442	NZ_AP012556.1	1.7318	0.792244
DRR317442	NZ_CP023152.1	2.13072	1.81636
DRR317442	NZ_LT703509.1	2.29899	1.27074
DRR317442	NZ_CP045965.1	2.24384	1.52042
DRR317442	NZ_CP015274.1	2.19359	1.47009
DRR317442	NZ_CP019223.1	2.38424	1.30726
DRR317442	NZ_CP040245.1	0.0938	0.0960618
DRR317442	NZ_CP040249.1	0.13973	0.0747084
DRR317442	NZ_CP040253.1	0.14673	0.0765534
DRR317442	NZ_CP059002.1	0.48952	0.139588
DRR317442	NZ_CP076858.1	0.48318	0.267055
DRR317442	NZ_CP045968.1	0.58701	0.318003
DRR317442	NZ_AP020329.1	0.72911	0.486033
DRR317442	NZ_CP015277.1	0.4384	0.534472
DRR317442	NZ_CP022225.1	0.4384	0.375032
DRR317442	NZ_CP012888.2	0.83379	0.309762
DRR317442	NZ_CP015271.1	0.83671	0.562017
DRR317442	NC_005016.1	0.14765	0.0767946
DRR317442	NZ_CP076861.1	0.33867	0.116193
DRR317442	NC_020276.1	0.95638	0.332502
DRR317442	NZ_KR997898.1	0.49736	0.197102
DRR317442	NZ_CP015268.1	0.60294	0.58783
DRR317442	NZ_CP015279.1	0.64789	0.561535
DRR317442	NZ_CP009406.2	0.10057	0.126788
DRR317442	NZ_CP036222.2	0.21865	0.0925386
DRR317442	NZ_AP022585.1	1.90852	0.607317
DRR317442	NZ_CP023148.1	0.29584	0.108622
DRR317442	NZ_CP012886.2	1.46742	2.19029
DRR317442	NZ_CP025547.1	1.0071	1.67363
DRR317442	NZ_CP076860.1	0.45432	0.51078
DRR317442	NZ_AP024256.1	0.29556	0.499267
DRR317442	NZ_CP012887.2	0.44169	0.261314
DRR317442	NZ_CP015269.1	0.45047	0.982693
DRR317442	NZ_AP020327.1	0.62935	0.517391
DRR317442	NZ_CP063326.1	0.20975	0.0915003
DRR317442	NC_010604.1	0.08149	0.0570681
DRR317442	NZ_CP065268.1	0.10209	0.0638705
DRR317442	NC_018022.1	1.56206	2.06845
DRR317442	NZ_CP020813.1	0.39213	0.90216
DRR317442	NZ_CP045327.1	0.33476	0.181825
DRR317442	CP000385.1	1.26653	1.03333
DRR317442	NC_008704.1	1.06937	0.973431
DRR317442	CP016641.1	0.46849	0.224995
DRR317442	NZ_CP065048.1	0	0
DRR317442	NC_019958.1	0.3963	0.395486
DRR317442	CP016643.1	0.28538	0.106689
DRR317442	NZ_CP065282.1	0.618	0.156739
DRR317442	NC_005916.1	0.06661	0.0864416
DRR317442	NC_011355.1	0.12488	0.0860858
DRR317442	NZ_AP017625.1	0.06962	0.0644252
DRR317442	NZ_CP025550.1	0.68657	0.23315
DRR317442	NZ_CP065267.1	1.088	0.123638
DRR317442	NZ_CP065281.1	1.64846	0.198444
DRR317442	NZ_CP065285.1	0.69163	1.77194
DRR317442	CU458745.1	0.08148	0.114131
DRR317442	NC_019959.1	0.78665	1.22292
DRR317442	NC_009340.1	0.23312	0.136998
DRR317442	NC_014812.1	0.35894	0.154623
DRR317442	NZ_CP020812.1	0.98084	1.05381
DRR317442	NC_001381.1	0.39281	0.125102
DRR317442	NZ_M60875.1	0.78822	0.176862
DRR317442	NZ_CP080334.1	0.40332	0.17818
DRR317442	NZ_CP032156.1	0.71836	0.558745
DRR317442	NZ_CP034180.1	0.13155	0.142242
DRR317442	NC_017908.2	0.78379	0.227912
DRR317442	NZ_CP063323.1	0.25849	0.139911
DRR317442	NZ_CP063321.1	1.84637	3.54398
DRR317442	NC_021278.1	0.72853	1.11203
DRR317442	NZ_CP020811.1	2.82084	1.54624
DRR317442	NZ_AP018497.1	0.39717	0.269064
DRR317442	NZ_HG917973.1	0.26175	0.146235
DRR317442	NC_009339.1	1.59594	2.82653
DRR317442	NZ_MF600313.1	0.60921	1.39487
DRR317442	MN587875.1	0.26369	0.102567
DRR317442	NC_014811.1	1.00631	1.34603
DRR317442	NZ_AP022623.1	0.4463	0.143912
DRR317442	NZ_CP025548.1	1.23878	1.04984
DRR317442	NZ_CP043475.1	0.2175	0.117866
DRR317442	NZ_AP023334.1	0.27274	0.389622
DRR317442	NZ_AP023363.1	0.31985	0.296232
DRR317442	NC_021279.1	0.15837	0.0795287
DRR317442	NZ_CP070974.1	0.37717	0.657469
DRR317442	NZ_AP022578.1	1.03961	1.15264
DRR317442	NZ_AP022622.1	0.19432	0.107573
DRR317442	NZ_CP063322.1	0.99548	0.210707
DRR317442	NZ_AP022566.1	0.44548	0.43074
DRR317442	NZ_AP023336.1	0.29002	0.170078
DRR317442	NZ_AP023365.1	0.26892	0.103575
DRR317442	NZ_CP015597.1	1.41625	2.11126
DRR317442	NZ_AP022602.1	1.00296	0.596646
DRR317442	NC_008703.1	1.0242	0.859308
DRR317442	NZ_AP022571.1	1.12646	2.49509
DRR317442	NZ_CP045326.1	0.35695	0.17383
DRR317442	NC_004963.1	0.97849	0.324395
DRR317442	NZ_AP022592.1	1.21806	1.96137
DRR317442	NZ_CP065049.1	1.40459	0.307386
DRR317442	NZ_CP065286.1	0.63878	1.75563
DRR317442	NZ_AP023335.1	0.39667	0.571766
DRR317442	NZ_AP023364.1	0.51778	0.807351
DRR317442	NC_018023.1	1.51717	2.04882
DRR317442	NC_009341.1	0.12605	0.0709624
DRR317442	NZ_KY349138.1	0.63992	0.882179
DRR317442	NC_019957.1	0.93544	1.09737
DRR317442	NZ_CP025549.1	0.7206	0.231665
DRR317442	NZ_CP080335.1	2.98053	2.48431
DRR317442	NZ_AP022607.1	0.82591	0.9467
DRR317442	NZ_CP020810.1	0.74358	0.50364
DRR317442	NZ_CP063325.1	1.45222	1.13169
DRR317442	NZ_AP022611.1	2.07896	2.00164
DRR317442	NZ_CP063329.1	0.52137	0.144034
DRR317442	NZ_AP022580.1	0.44123	1.59429
DRR317442	CP016642.1	0.26722	0.145406
DRR317442	NZ_CP092424.2	0.53218	0.740738
DRR317442	NZ_CP092425.2	4.36615	1.94447
DRR317442	NZ_CP092426.2	0.11933	0.138095
DRR317443	NZ_CP015275.1	5.30902	1.43099
DRR317443	NZ_CP019222.1	5.30541	1.1627
DRR317443	NZ_CP045966.1	4.75776	1.30174
DRR317443	NZ_LT703510.1	5.65568	1.29181
DRR317443	NZ_LT703506.1	1.176	1.53171
DRR317443	NZ_CP009405.2	0	0
DRR317443	NZ_AP024242.1	0	0
DRR317443	NZ_AP024246.1	0	0
DRR317443	NZ_AP024249.1	0	0
DRR317443	NZ_AP024261.1	0	0
DRR317443	NZ_AP024263.1	0	0
DRR317443	NZ_AP024267.1	0	0
DRR317443	NZ_LT703508.1	4.25129	0.984373
DRR317443	NZ_CP045967.1	3.42754	0.896801
DRR317443	NZ_CP015276.1	3.46542	1.2457
DRR317443	NZ_CP029334.1	0.29063	0.0538315
DRR317443	NZ_CP036221.2	1.09101	0.191109
DRR317443	NZ_CP040251.1	0	0
DRR317443	NZ_CP040252.1	0	0
DRR317443	NZ_LT703507.1	0	0
DRR317443	NZ_CP015273.1	0	0
DRR317443	NZ_CP019224.1	0	0
DRR317443	NZ_CP023153.1	0	0
DRR317443	NZ_CP045964.1	0	0
DRR317443	NC_020275.1	0.36105	1.0575
DRR317443	NC_022654.1	0.32977	0.569074
DRR317443	NZ_CP029333.1	0.35486	0.771896
DRR317443	NZ_CP015280.1	1.33448	0.792573
DRR317443	NZ_CP023150.1	1.58692	1.01004
DRR317443	NZ_AP024252.1	2.23869	2.57275
DRR317443	NZ_CP059001.1	1.89904	1.00468
DRR317443	NZ_CP040246.1	2.0566	0.867499
DRR317443	NZ_CP040248.1	1.90182	0.720521
DRR317443	NZ_CP040254.1	1.67907	0.608493
DRR317443	NZ_AP020328.1	3.33622	1.48705
DRR317443	NZ_CP015270.1	3.58748	1.42064
DRR317443	NZ_CP022224.1	4.01371	1.63523
DRR317443	NZ_CP076857.1	1.5569	1.76241
DRR317443	NZ_CP076859.1	1.34322	1.0182
DRR317443	NZ_CP059000.1	0.51774	0.504433
DRR317443	NZ_AP012556.1	1.50942	0.87848
DRR317443	NZ_CP023152.1	1.17565	0.783582
DRR317443	NZ_LT703509.1	2.14356	1.50426
DRR317443	NZ_CP045965.1	2.52463	1.27171
DRR317443	NZ_CP015274.1	2.65988	1.77438
DRR317443	NZ_CP019223.1	2.81796	1.43039
DRR317443	NZ_CP040245.1	2.96551	2.66143
DRR317443	NZ_CP040249.1	2.95358	1.59714
DRR317443	NZ_CP040253.1	3.05886	2.07858
DRR317443	NZ_CP059002.1	0.64014	0.152319
DRR317443	NZ_CP076858.1	0.80321	0.200095
DRR317443	NZ_CP045968.1	0.75791	0.549381
DRR317443	NZ_AP020329.1	0.72167	0.301877
DRR317443	NZ_CP015277.1	0.78764	0.347449
DRR317443	NZ_CP022225.1	0.78764	0.188554
DRR317443	NZ_CP012888.2	0.65463	0.348969
DRR317443	NZ_CP015271.1	0.73046	0.105898
DRR317443	NC_005016.1	0	0
DRR317443	NZ_CP076861.1	0.70813	0.250195
DRR317443	NC_020276.1	0	0
DRR317443	NZ_KR997898.1	0	0
DRR317443	NZ_CP015268.1	0.25459	0.460553
DRR317443	NZ_CP015279.1	1.34414	1.15973
DRR317443	NZ_CP009406.2	0	0
DRR317443	NZ_CP036222.2	0	0
DRR317443	NZ_AP022585.1	2.00868	2.13646
DRR317443	NZ_CP023148.1	0.43356	1.9292
DRR317443	NZ_CP012886.2	0.98018	2.0579
DRR317443	NZ_CP025547.1	0.96098	2.12964
DRR317443	NZ_CP076860.1	0.53838	1.15309
DRR317443	NZ_AP024256.1	0	0
DRR317443	NZ_CP012887.2	1.00672	0.0998293
DRR317443	NZ_CP015269.1	0.13371	0.964565
DRR317443	NZ_AP020327.1	0.09835	0.419301
DRR317443	NZ_CP063326.1	0.17111	0.04133
DRR317443	NC_010604.1	0	0
DRR317443	NZ_CP065268.1	0	0
DRR317443	NC_018022.1	7.60989	9.79512
DRR317443	NZ_CP020813.1	0.08444	0.86729
DRR317443	NZ_CP045327.1	0	0
DRR317443	CP000385.1	4.80298	4.64333
DRR317443	NC_008704.1	4.8094	5.23983
DRR317443	CP016641.1	0.08612	0.213983
DRR317443	NZ_CP065048.1	0	0
DRR317443	NC_019958.1	0.12236	0.353482
DRR317443	CP016643.1	0.5374	0.07311
DRR317443	NZ_CP065282.1	0	0
DRR317443	NC_005916.1	0	0
DRR317443	NC_011355.1	0	0
DRR317443	NZ_AP017625.1	0	0
DRR317443	NZ_CP025550.1	0	0
DRR317443	NZ_CP065267.1	1.912	0.977366
DRR317443	NZ_CP065281.1	2.1366	1.17411
DRR317443	NZ_CP065285.1	1.12045	10.1283
DRR317443	CU458745.1	1.15357	0.106783
DRR317443	NC_019959.1	0.42775	1.43395
DRR317443	NC_009340.1	0	0
DRR317443	NC_014812.1	0	0
DRR317443	NZ_CP020812.1	0.85953	1.55975
DRR317443	NC_001381.1	0	0
DRR317443	NZ_M60875.1	0	0
DRR317443	NZ_CP080334.1	8.81592	6.03291
DRR317443	NZ_CP032156.1	0.75173	0.662293
DRR317443	NZ_CP034180.1	0	0
DRR317443	NC_017908.2	0	0
DRR317443	NZ_CP063323.1	0.17374	0.0832909
DRR317443	NZ_CP063321.1	0.78948	1.67648
DRR317443	NC_021278.1	1.13995	1.70893
DRR317443	NZ_CP020811.1	6.9889	5.72263
DRR317443	NZ_AP018497.1	0.1562	0.265217
DRR317443	NZ_HG917973.1	0	0
DRR317443	NC_009339.1	1.7301	3.03528
DRR317443	NZ_MF600313.1	0.28491	1.40746
DRR317443	MN587875.1	0	0
DRR317443	NC_014811.1	1.78841	2.29877
DRR317443	NZ_AP022623.1	1.95289	0.705801
DRR317443	NZ_CP025548.1	2.03549	3.73192
DRR317443	NZ_CP043475.1	0.2381	0.729018
DRR317443	NZ_AP023334.1	0.04915	0.248203
DRR317443	NZ_AP023363.1	0.04719	0.152615
DRR317443	NC_021279.1	0.03394	0.0184188
DRR317443	NZ_CP070974.1	0.05547	0.50562
DRR317443	NZ_AP022578.1	2.60952	3.46283
DRR317443	NZ_AP022622.1	0.02764	0.0498696
DRR317443	NZ_CP063322.1	3.13594	3.17677
DRR317443	NZ_AP022566.1	0.10882	0.0608992
DRR317443	NZ_AP023336.1	0	0
DRR317443	NZ_AP023365.1	0	0
DRR317443	NZ_CP015597.1	0.80176	2.36819
DRR317443	NZ_AP022602.1	0.75919	0.93665
DRR317443	NC_008703.1	0.88881	0.748719
DRR317443	NZ_AP022571.1	0.67717	2.85191
DRR317443	NZ_CP045326.1	0.10039	0.0600488
DRR317443	NC_004963.1	0	0
DRR317443	NZ_AP022592.1	0.76258	2.03018
DRR317443	NZ_CP065049.1	0.77875	0.367707
DRR317443	NZ_CP065286.1	0.50126	1.93027
DRR317443	NZ_AP023335.1	0.11386	0.236065
DRR317443	NZ_AP023364.1	0.12347	0.561869
DRR317443	NC_018023.1	0.31193	0.808178
DRR317443	NC_009341.1	1.21248	0.109443
DRR317443	NZ_KY349138.1	0.16387	0.727347
DRR317443	NC_019957.1	0.38437	1.25502
DRR317443	NZ_CP025549.1	0.48659	0.174665
DRR317443	NZ_CP080335.1	5.84779	3.23356
DRR317443	NZ_AP022607.1	0.29621	0.860554
DRR317443	NZ_CP020810.1	0.06234	0.353797
DRR317443	NZ_CP063325.1	9.24139	11.991
DRR317443	NZ_AP022611.1	1.01188	1.81842
DRR317443	NZ_CP063329.1	0	0
DRR317443	NZ_AP022580.1	0.1774	0.0420817
DRR317443	CP016642.1	2.63073	0.542438
DRR317443	NZ_CP092424.2	0.34618	0.854798
DRR317443	NZ_CP092425.2	4.98177	2.69119
DRR317443	NZ_CP092426.2	0	0
DRR317444	NZ_CP015275.1	0.38588	0.215828
DRR317444	NZ_CP019222.1	0.38585	0.289853
DRR317444	NZ_CP045966.1	0.56321	0.577818
DRR317444	NZ_LT703510.1	0.5416	0.292647
DRR317444	NZ_LT703506.1	0.72891	1.34015
DRR317444	NZ_CP009405.2	0	0
DRR317444	NZ_AP024242.1	0	0
DRR317444	NZ_AP024246.1	0	0
DRR317444	NZ_AP024249.1	0	0
DRR317444	NZ_AP024261.1	0	0
DRR317444	NZ_AP024263.1	0	0
DRR317444	NZ_AP024267.1	0	0
DRR317444	NZ_LT703508.1	2.70795	0.689127
DRR317444	NZ_CP045967.1	2.6464	1.00571
DRR317444	NZ_CP015276.1	2.54699	0.764088
DRR317444	NZ_CP029334.1	0	0
DRR317444	NZ_CP036221.2	0	0
DRR317444	NZ_CP040251.1	0	0
DRR317444	NZ_CP040252.1	0	0
DRR317444	NZ_LT703507.1	0	0
DRR317444	NZ_CP015273.1	0	0
DRR317444	NZ_CP019224.1	0	0
DRR317444	NZ_CP023153.1	0	0
DRR317444	NZ_CP045964.1	0	0
DRR317444	NC_020275.1	4.74158	8.46408
DRR317444	NC_022654.1	0.30631	0.551214
DRR317444	NZ_CP029333.1	0.23997	0.508442
DRR317444	NZ_CP015280.1	0.0379	0.135811
DRR317444	NZ_CP023150.1	2.433	0.682959
DRR317444	NZ_AP024252.1	2.06866	2.51795
DRR317444	NZ_CP059001.1	1.8184	0.887867
DRR317444	NZ_CP040246.1	1.77321	0.719101
DRR317444	NZ_CP040248.1	2.0725	1.0078
DRR317444	NZ_CP040254.1	1.56619	0.819439
DRR317444	NZ_AP020328.1	2.97914	1.2239
DRR317444	NZ_CP015270.1	3.01453	1.48281
DRR317444	NZ_CP022224.1	3.64422	1.30715
DRR317444	NZ_CP076857.1	0.99192	0.98489
DRR317444	NZ_CP076859.1	1.41168	0.812561
DRR317444	NZ_CP059000.1	0.45843	0.200402
DRR317444	NZ_AP012556.1	1.39951	0.993285
DRR317444	NZ_CP023152.1	1.18939	0.800408
DRR317444	NZ_LT703509.1	2.22128	1.5198
DRR317444	NZ_CP045965.1	2.30401	1.61849
DRR317444	NZ_CP015274.1	1.68467	1.7181
DRR317444	NZ_CP019223.1	3.06115	1.50611
DRR317444	NZ_CP040245.1	0	0
DRR317444	NZ_CP040249.1	0	0
DRR317444	NZ_CP040253.1	0.22879	0.0477776
DRR317444	NZ_CP059002.1	0	0
DRR317444	NZ_CP076858.1	0	0
DRR317444	NZ_CP045968.1	0.75791	0.246465
DRR317444	NZ_AP020329.1	0.78863	0.160848
DRR317444	NZ_CP015277.1	0.81736	0.480709
DRR317444	NZ_CP022225.1	0.35667	0.11923
DRR317444	NZ_CP012888.2	0.66152	0.181386
DRR317444	NZ_CP015271.1	0.7703	0.344536
DRR317444	NC_005016.1	0	0
DRR317444	NZ_CP076861.1	0	0
DRR317444	NC_020276.1	0	0
DRR317444	NZ_KR997898.1	0	0
DRR317444	NZ_CP015268.1	0.30459	0.621952
DRR317444	NZ_CP015279.1	0.37295	0.706488
DRR317444	NZ_CP009406.2	0	0
DRR317444	NZ_CP036222.2	0	0
DRR317444	NZ_AP022585.1	1.79168	1.21982
DRR317444	NZ_CP023148.1	0	0
DRR317444	NZ_CP012886.2	0.98201	1.9634
DRR317444	NZ_CP025547.1	1.06565	2.05458
DRR317444	NZ_CP076860.1	0.48282	1.28868
DRR317444	NZ_AP024256.1	0	0
DRR317444	NZ_CP012887.2	0	0
DRR317444	NZ_CP015269.1	0.1824	0.98507
DRR317444	NZ_AP020327.1	0.10672	0.545524
DRR317444	NZ_CP063326.1	0	0
DRR317444	NC_010604.1	0	0
DRR317444	NZ_CP065268.1	0	0
DRR317444	NC_018022.1	7.78591	9.69568
DRR317444	NZ_CP020813.1	0.08444	0.753237
DRR317444	NZ_CP045327.1	0.04252	0.473758
DRR317444	CP000385.1	0.81599	1.16703
DRR317444	NC_008704.1	0.75751	0.904666
DRR317444	CP016641.1	0.04826	0.217949
DRR317444	NZ_CP065048.1	0	0
DRR317444	NC_019958.1	0.10977	0.269609
DRR317444	CP016643.1	0	0
DRR317444	NZ_CP065282.1	0	0
DRR317444	NC_005916.1	0	0
DRR317444	NC_011355.1	0	0
DRR317444	NZ_AP017625.1	0	0
DRR317444	NZ_CP025550.1	0	0
DRR317444	NZ_CP065267.1	0	0
DRR317444	NZ_CP065281.1	0	0
DRR317444	NZ_CP065285.1	1.3211	4.20998
DRR317444	CU458745.1	0	0
DRR317444	NC_019959.1	0.43933	1.36851
DRR317444	NC_009340.1	0	0
DRR317444	NC_014812.1	0	0
DRR317444	NZ_CP020812.1	0.82474	1.6731
DRR317444	NC_001381.1	0	0
DRR317444	NZ_M60875.1	0	0
DRR317444	NZ_CP080334.1	0	0
DRR317444	NZ_CP032156.1	0.33641	0.500876
DRR317444	NZ_CP034180.1	0	0
DRR317444	NC_017908.2	0	0
DRR317444	NZ_CP063323.1	0	0
DRR317444	NZ_CP063321.1	2.28249	4.52077
DRR317444	NC_021278.1	0.56245	1.28442
DRR317444	NZ_CP020811.1	13.1041	8.80474
DRR317444	NZ_AP018497.1	0.02747	0.246287
DRR317444	NZ_HG917973.1	0.03152	0.31407
DRR317444	NC_009339.1	1.36372	2.72816
DRR317444	NZ_MF600313.1	1.00867	2.48661
DRR317444	MN587875.1	0	0
DRR317444	NC_014811.1	1.04454	1.62241
DRR317444	NZ_AP022623.1	0.2683	0.118532
DRR317444	NZ_CP025548.1	0.64542	1.13693
DRR317444	NZ_CP043475.1	0	0
DRR317444	NZ_AP023334.1	0.37441	0.54219
DRR317444	NZ_AP023363.1	0.30653	0.418761
DRR317444	NC_021279.1	0.03085	0.263428
DRR317444	NZ_CP070974.1	0.0282	0.328246
DRR317444	NZ_AP022578.1	2.23872	3.11332
DRR317444	NZ_AP022622.1	0.02513	0.237747
DRR317444	NZ_CP063322.1	0.26984	0.151725
DRR317444	NZ_AP022566.1	0.13644	0.195992
DRR317444	NZ_AP023336.1	0	0
DRR317444	NZ_AP023365.1	0	0
DRR317444	NZ_CP015597.1	0.87026	2.16492
DRR317444	NZ_AP022602.1	0.77383	0.665593
DRR317444	NC_008703.1	0.72892	0.780144
DRR317444	NZ_AP022571.1	0.66053	2.30972
DRR317444	NZ_CP045326.1	0	0
DRR317444	NC_004963.1	0	0
DRR317444	NZ_AP022592.1	0.67066	2.03079
DRR317444	NZ_CP065049.1	0.97433	0.298215
DRR317444	NZ_CP065286.1	0.64649	2.18014
DRR317444	NZ_AP023335.1	0.11386	0.505854
DRR317444	NZ_AP023364.1	0.12745	0.526789
DRR317444	NC_018023.1	0.31193	0.934546
DRR317444	NC_009341.1	0	0
DRR317444	NZ_KY349138.1	0.1402	0.698562
DRR317444	NC_019957.1	0.42598	1.27567
DRR317444	NZ_CP025549.1	0	0
DRR317444	NZ_CP080335.1	2.20885	3.86366
DRR317444	NZ_AP022607.1	0.27712	0.910225
DRR317444	NZ_CP020810.1	0.10026	0.292917
DRR317444	NZ_CP063325.1	0.5687	0.0751975
DRR317444	NZ_AP022611.1	0.97377	1.78358
DRR317444	NZ_CP063329.1	0	0
DRR317444	NZ_AP022580.1	0	0
DRR317444	CP016642.1	0.44229	0.577637
DRR317444	NZ_CP092424.2	0.19178	0.692316
DRR317444	NZ_CP092425.2	3.76474	2.15796
DRR317444	NZ_CP092426.2	0	0
DRR317445	NZ_CP015275.1	0.40144	0.374916
DRR317445	NZ_CP019222.1	0.38585	0.436568
DRR317445	NZ_CP045966.1	0.40452	0.363751
DRR317445	NZ_LT703510.1	0.38597	0.459801
DRR317445	NZ_LT703506.1	0.62592	1.18186
DRR317445	NZ_CP009405.2	0	0
DRR317445	NZ_AP024242.1	0	0
DRR317445	NZ_AP024246.1	0	0
DRR317445	NZ_AP024249.1	0	0
DRR317445	NZ_AP024261.1	0	0
DRR317445	NZ_AP024263.1	0	0
DRR317445	NZ_AP024267.1	0	0
DRR317445	NZ_LT703508.1	3.20977	0.797668
DRR317445	NZ_CP045967.1	3.44175	0.913651
DRR317445	NZ_CP015276.1	2.42863	0.909397
DRR317445	NZ_CP029334.1	0	0
DRR317445	NZ_CP036221.2	0	0
DRR317445	NZ_CP040251.1	0	0
DRR317445	NZ_CP040252.1	0	0
DRR317445	NZ_LT703507.1	0	0
DRR317445	NZ_CP015273.1	0	0
DRR317445	NZ_CP019224.1	0	0
DRR317445	NZ_CP023153.1	0	0
DRR317445	NZ_CP045964.1	0	0
DRR317445	NC_020275.1	0.36511	0.936431
DRR317445	NC_022654.1	0.22145	0.637853
DRR317445	NZ_CP029333.1	0.19375	0.385302
DRR317445	NZ_CP015280.1	0.09294	0.062914
DRR317445	NZ_CP023150.1	1.39665	0.630892
DRR317445	NZ_AP024252.1	2.1982	2.82247
DRR317445	NZ_CP059001.1	2.04822	1.02029
DRR317445	NZ_CP040246.1	1.77726	0.773668
DRR317445	NZ_CP040248.1	1.96278	0.613144
DRR317445	NZ_CP040254.1	1.53445	0.896999
DRR317445	NZ_AP020328.1	3.4357	1.06974
DRR317445	NZ_CP015270.1	2.89101	1.3528
DRR317445	NZ_CP022224.1	3.58462	1.21171
DRR317445	NZ_CP076857.1	1.12415	1.15128
DRR317445	NZ_CP076859.1	1.45818	0.932516
DRR317445	NZ_CP059000.1	0.55572	0.411416
DRR317445	NZ_AP012556.1	1.4257	0.911435
DRR317445	NZ_CP023152.1	1.20515	0.892238
DRR317445	NZ_LT703509.1	2.52965	1.37201
DRR317445	NZ_CP045965.1	2.4795	1.26179
DRR317445	NZ_CP015274.1	2.14595	1.81486
DRR317445	NZ_CP019223.1	2.07336	1.68544
DRR317445	NZ_CP040245.1	0	0
DRR317445	NZ_CP040249.1	0	0
DRR317445	NZ_CP040253.1	0	0
DRR317445	NZ_CP059002.1	0	0
DRR317445	NZ_CP076858.1	0	0
DRR317445	NZ_CP045968.1	0.75791	0.304469
DRR317445	NZ_AP020329.1	0.38688	0.298743
DRR317445	NZ_CP015277.1	0.7059	0.245445
DRR317445	NZ_CP022225.1	0.78764	0.366898
DRR317445	NZ_CP012888.2	0.65463	0.348969
DRR317445	NZ_CP015271.1	0.63085	0.287131
DRR317445	NC_005016.1	0	0
DRR317445	NZ_CP076861.1	0	0
DRR317445	NC_020276.1	0	0
DRR317445	NZ_KR997898.1	0	0
DRR317445	NZ_CP015268.1	0.33585	0.59883
DRR317445	NZ_CP015279.1	0.40159	0.725364
DRR317445	NZ_CP009406.2	0	0
DRR317445	NZ_CP036222.2	0	0
DRR317445	NZ_AP022585.1	1.56354	0.931892
DRR317445	NZ_CP023148.1	0	0
DRR317445	NZ_CP012886.2	0.9731	2.17151
DRR317445	NZ_CP025547.1	0.80365	1.92113
DRR317445	NZ_CP076860.1	0.78357	1.84566
DRR317445	NZ_AP024256.1	0	0
DRR317445	NZ_CP012887.2	0	0
DRR317445	NZ_CP015269.1	0.13631	1.07116
DRR317445	NZ_AP020327.1	0.14282	0.562717
DRR317445	NZ_CP063326.1	0	0
DRR317445	NC_010604.1	0	0
DRR317445	NZ_CP065268.1	0	0
DRR317445	NC_018022.1	7.69164	10.1874
DRR317445	NZ_CP020813.1	0.08873	1.07958
DRR317445	NZ_CP045327.1	0.01719	0.0131101
DRR317445	CP000385.1	2.67395	2.98022
DRR317445	NC_008704.1	2.64529	2.84587
DRR317445	CP016641.1	0.05197	0.152843
DRR317445	NZ_CP065048.1	0	0
DRR317445	NC_019958.1	0.07302	0.382747
DRR317445	CP016643.1	0	0
DRR317445	NZ_CP065282.1	0	0
DRR317445	NC_005916.1	0	0
DRR317445	NC_011355.1	0.07818	0.0279496
DRR317445	NZ_AP017625.1	0	0
DRR317445	NZ_CP025550.1	0	0
DRR317445	NZ_CP065267.1	0	0
DRR317445	NZ_CP065281.1	0	0
DRR317445	NZ_CP065285.1	2.36876	4.42327
DRR317445	CU458745.1	0	0
DRR317445	NC_019959.1	0.45212	1.5539
DRR317445	NC_009340.1	0	0
DRR317445	NC_014812.1	0	0
DRR317445	NZ_CP020812.1	0.87082	2.00878
DRR317445	NC_001381.1	0	0
DRR317445	NZ_M60875.1	0	0
DRR317445	NZ_CP080334.1	0	0
DRR317445	NZ_CP032156.1	0.96728	2.31792
DRR317445	NZ_CP034180.1	0	0
DRR317445	NC_017908.2	0	0
DRR317445	NZ_CP063323.1	0	0
DRR317445	NZ_CP063321.1	23	18.1071
DRR317445	NC_021278.1	0.73316	1.15879
DRR317445	NZ_CP020811.1	0.49383	0.749255
DRR317445	NZ_AP018497.1	0.10361	0.170075
DRR317445	NZ_HG917973.1	0	0
DRR317445	NC_009339.1	1.34505	2.92121
DRR317445	NZ_MF600313.1	0.313	1.31282
DRR317445	MN587875.1	0	0
DRR317445	NC_014811.1	1.16726	1.68342
DRR317445	NZ_AP022623.1	0.27862	0.105421
DRR317445	NZ_CP025548.1	0.73841	1.14831
DRR317445	NZ_CP043475.1	10.6664	5.74287
DRR317445	NZ_AP023334.1	0.05177	0.306785
DRR317445	NZ_AP023363.1	0.04899	0.280323
DRR317445	NC_021279.1	0	0
DRR317445	NZ_CP070974.1	0.06795	0.434435
DRR317445	NZ_AP022578.1	2.03943	3.31645
DRR317445	NZ_AP022622.1	0	0
DRR317445	NZ_CP063322.1	0.2516	0.172826
DRR317445	NZ_AP022566.1	0.11902	0.162066
DRR317445	NZ_AP023336.1	0	0
DRR317445	NZ_AP023365.1	0	0
DRR317445	NZ_CP015597.1	0.8271	2.09356
DRR317445	NZ_AP022602.1	0.78989	0.611123
DRR317445	NC_008703.1	0.81234	0.887332
DRR317445	NZ_AP022571.1	0.66746	2.41017
DRR317445	NZ_CP045326.1	0.53941	0.559777
DRR317445	NC_004963.1	0	0
DRR317445	NZ_AP022592.1	0.7172	2.15262
DRR317445	NZ_CP065049.1	1.39037	0.573301
DRR317445	NZ_CP065286.1	0.45242	1.74232
DRR317445	NZ_AP023335.1	0.51787	0.610194
DRR317445	NZ_AP023364.1	0.12347	0.245818
DRR317445	NC_018023.1	0.33351	1.12954
DRR317445	NC_009341.1	0	0
DRR317445	NZ_KY349138.1	0.15141	0.57652
DRR317445	NC_019957.1	0.39452	1.24376
DRR317445	NZ_CP025549.1	0	0
DRR317445	NZ_CP080335.1	2.60885	3.14086
DRR317445	NZ_AP022607.1	0.29956	0.972499
DRR317445	NZ_CP020810.1	0.10283	0.199382
DRR317445	NZ_CP063325.1	0.60424	0.546095
DRR317445	NZ_AP022611.1	0.90237	1.86008
DRR317445	NZ_CP063329.1	0	0
DRR317445	NZ_AP022580.1	0.96889	2.04431
DRR317445	CP016642.1	0.46072	0.548169
DRR317445	NZ_CP092424.2	0.17176	0.527503
DRR317445	NZ_CP092425.2	3.95416	2.23762
DRR317445	NZ_CP092426.2	0	0
DRR317446	NZ_CP015275.1	0.56327	0.564614
DRR317446	NZ_CP019222.1	0.30806	0.311758
DRR317446	NZ_CP045966.1	0.38585	0.356905
DRR317446	NZ_LT703510.1	0.55094	0.431034
DRR317446	NZ_LT703506.1	0.69807	1.37265
DRR317446	NZ_CP009405.2	0	0
DRR317446	NZ_AP024242.1	0	0
DRR317446	NZ_AP024246.1	0	0
DRR317446	NZ_AP024249.1	0	0
DRR317446	NZ_AP024261.1	0	0
DRR317446	NZ_AP024263.1	0	0
DRR317446	NZ_AP024267.1	0	0
DRR317446	NZ_LT703508.1	2.992	0.654303
DRR317446	NZ_CP045967.1	3.31866	0.896359
DRR317446	NZ_CP015276.1	2.92572	0.783767
DRR317446	NZ_CP029334.1	0	0
DRR317446	NZ_CP036221.2	0	0
DRR317446	NZ_CP040251.1	0	0
DRR317446	NZ_CP040252.1	0	0
DRR317446	NZ_LT703507.1	0	0
DRR317446	NZ_CP015273.1	0	0
DRR317446	NZ_CP019224.1	0	0
DRR317446	NZ_CP023153.1	0	0
DRR317446	NZ_CP045964.1	0	0
DRR317446	NC_020275.1	4.7367	7.64773
DRR317446	NC_022654.1	0.31942	0.506862
DRR317446	NZ_CP029333.1	0.23861	0.709569
DRR317446	NZ_CP015280.1	0.0379	0.173851
DRR317446	NZ_CP023150.1	1.70432	0.688591
DRR317446	NZ_AP024252.1	2.30346	2.36635
DRR317446	NZ_CP059001.1	1.76195	0.911406
DRR317446	NZ_CP040246.1	1.64771	0.724489
DRR317446	NZ_CP040248.1	1.85712	0.606038
DRR317446	NZ_CP040254.1	1.59089	0.914589
DRR317446	NZ_AP020328.1	3.12197	1.55886
DRR317446	NZ_CP015270.1	3.20639	1.09932
DRR317446	NZ_CP022224.1	3.56973	1.19936
DRR317446	NZ_CP076857.1	1.04315	1.11438
DRR317446	NZ_CP076859.1	1.36263	0.873092
DRR317446	NZ_CP059000.1	0.48309	0.365683
DRR317446	NZ_AP012556.1	1.3199	0.871875
DRR317446	NZ_CP023152.1	1.16272	0.951294
DRR317446	NZ_LT703509.1	2.53967	1.32151
DRR317446	NZ_CP045965.1	2.42184	1.53851
DRR317446	NZ_CP015274.1	2.39414	1.79976
DRR317446	NZ_CP019223.1	2.43187	1.43726
DRR317446	NZ_CP040245.1	0	0
DRR317446	NZ_CP040249.1	0	0
DRR317446	NZ_CP040253.1	0	0
DRR317446	NZ_CP059002.1	0	0
DRR317446	NZ_CP076858.1	0	0
DRR317446	NZ_CP045968.1	0.35667	0.238459
DRR317446	NZ_AP020329.1	0.43896	0.207859
DRR317446	NZ_CP015277.1	0.45326	0.446128
DRR317446	NZ_CP022225.1	0.45326	0.325681
DRR317446	NZ_CP012888.2	0.74421	0.50111
DRR317446	NZ_CP015271.1	0.35859	0.0868682
DRR317446	NC_005016.1	0	0
DRR317446	NZ_CP076861.1	0	0
DRR317446	NC_020276.1	0	0
DRR317446	NZ_KR997898.1	0	0
DRR317446	NZ_CP015268.1	0.35233	0.669139
DRR317446	NZ_CP015279.1	0.37231	0.631824
DRR317446	NZ_CP009406.2	0	0
DRR317446	NZ_CP036222.2	0	0
DRR317446	NZ_AP022585.1	1.70265	1.55474
DRR317446	NZ_CP023148.1	0	0
DRR317446	NZ_CP012886.2	0.96441	2.11882
DRR317446	NZ_CP025547.1	0.97766	2.15156
DRR317446	NZ_CP076860.1	0.49068	1.33392
DRR317446	NZ_AP024256.1	0	0
DRR317446	NZ_CP012887.2	0	0
DRR317446	NZ_CP015269.1	0.1772	0.809423
DRR317446	NZ_AP020327.1	0.14439	0.539416
DRR317446	NZ_CP063326.1	0	0
DRR317446	NC_010604.1	0	0
DRR317446	NZ_CP065268.1	0	0
DRR317446	NC_018022.1	7.85937	9.76548
DRR317446	NZ_CP020813.1	0.08444	0.835004
DRR317446	NZ_CP045327.1	0.04252	0.371103
DRR317446	CP000385.1	0.79926	1.11515
DRR317446	NC_008704.1	0.67078	1.0074
DRR317446	CP016641.1	0.05271	0.152721
DRR317446	NZ_CP065048.1	0	0
DRR317446	NC_019958.1	0.12841	0.455255
DRR317446	CP016643.1	0	0
DRR317446	NZ_CP065282.1	0	0
DRR317446	NC_005916.1	0	0
DRR317446	NC_011355.1	0	0
DRR317446	NZ_AP017625.1	0	0
DRR317446	NZ_CP025550.1	0	0
DRR317446	NZ_CP065267.1	0	0
DRR317446	NZ_CP065281.1	0	0
DRR317446	NZ_CP065285.1	1.36994	6.72861
DRR317446	CU458745.1	0	0
DRR317446	NC_019959.1	0.44847	1.32484
DRR317446	NC_009340.1	0	0
DRR317446	NC_014812.1	0	0
DRR317446	NZ_CP020812.1	0.89339	1.52584
DRR317446	NC_001381.1	0	0
DRR317446	NZ_M60875.1	0	0
DRR317446	NZ_CP080334.1	0	0
DRR317446	NZ_CP032156.1	0.34272	0.44995
DRR317446	NZ_CP034180.1	0	0
DRR317446	NC_017908.2	0	0
DRR317446	NZ_CP063323.1	0	0
DRR317446	NZ_CP063321.1	2.19336	5.46639
DRR317446	NC_021278.1	0.77135	1.40505
DRR317446	NZ_CP020811.1	13.3176	8.89293
DRR317446	NZ_AP018497.1	0.02904	0.278228
DRR317446	NZ_HG917973.1	0.03064	0.172625
DRR317446	NC_009339.1	1.32139	2.69506
DRR317446	NZ_MF600313.1	0.94994	2.44555
DRR317446	MN587875.1	0	0
DRR317446	NC_014811.1	1.09127	1.85564
DRR317446	NZ_AP022623.1	0.27862	0.0913068
DRR317446	NZ_CP025548.1	0.8203	1.97589
DRR317446	NZ_CP043475.1	0	0
DRR317446	NZ_AP023334.1	0.41718	0.520186
DRR317446	NZ_AP023363.1	0.32057	0.444318
DRR317446	NC_021279.1	0.03085	0.210743
DRR317446	NZ_CP070974.1	0.06471	0.376416
DRR317446	NZ_AP022578.1	2.16854	3.07375
DRR317446	NZ_AP022622.1	0.02597	0.237765
DRR317446	NZ_CP063322.1	0.26984	0.233807
DRR317446	NZ_AP022566.1	0.11934	0.167527
DRR317446	NZ_AP023336.1	0	0
DRR317446	NZ_AP023365.1	0	0
DRR317446	NZ_CP015597.1	0.81721	2.13325
DRR317446	NZ_AP022602.1	0.7521	0.730362
DRR317446	NC_008703.1	0.71072	0.866213
DRR317446	NZ_AP022571.1	0.65452	2.42265
DRR317446	NZ_CP045326.1	0	0
DRR317446	NC_004963.1	0	0
DRR317446	NZ_AP022592.1	0.6808	2.06006
DRR317446	NZ_CP065049.1	1.21969	0.490429
DRR317446	NZ_CP065286.1	0.73003	2.2172
DRR317446	NZ_AP023335.1	0.11386	0.538522
DRR317446	NZ_AP023364.1	0.12347	0.595885
DRR317446	NC_018023.1	0.36972	0.849395
DRR317446	NC_009341.1	0	0
DRR317446	NZ_KY349138.1	0.13895	0.931518
DRR317446	NC_019957.1	0.45694	1.38796
DRR317446	NZ_CP025549.1	0	0
DRR317446	NZ_CP080335.1	2.32212	2.8333
DRR317446	NZ_AP022607.1	0.29019	0.972472
DRR317446	NZ_CP020810.1	0.07069	0.397834
DRR317446	NZ_CP063325.1	0.5687	0.208752
DRR317446	NZ_AP022611.1	0.96107	1.90582
DRR317446	NZ_CP063329.1	0	0
DRR317446	NZ_AP022580.1	0	0
DRR317446	CP016642.1	0.5114	0.494251
DRR317446	NZ_CP092424.2	0.194	0.519883
DRR317446	NZ_CP092425.2	3.6132	2.02106
DRR317446	NZ_CP092426.2	0	0
DRR317447	NZ_CP015275.1	0.89625	0.249645
DRR317447	NZ_CP019222.1	0.85571	0.52843
DRR317447	NZ_CP045966.1	0.84949	0.634142
DRR317447	NZ_LT703510.1	0.9836	0.631196
DRR317447	NZ_LT703506.1	0.94043	1.36277
DRR317447	NZ_CP009405.2	0.5147	0.215462
DRR317447	NZ_AP024242.1	0.15875	0.124446
DRR317447	NZ_AP024246.1	0	0
DRR317447	NZ_AP024249.1	0.07734	0.0555985
DRR317447	NZ_AP024261.1	0	0
DRR317447	NZ_AP024263.1	0	0
DRR317447	NZ_AP024267.1	0	0
DRR317447	NZ_LT703508.1	2.96359	0.716645
DRR317447	NZ_CP045967.1	3.29499	0.821944
DRR317447	NZ_CP015276.1	3.42281	0.95553
DRR317447	NZ_CP029334.1	0.47832	0.27081
DRR317447	NZ_CP036221.2	0.17061	0.0825395
DRR317447	NZ_CP040251.1	0.27843	0.105386
DRR317447	NZ_CP040252.1	0.33161	0.181364
DRR317447	NZ_LT703507.1	0.07916	0.05625
DRR317447	NZ_CP015273.1	0.05963	0.0488238
DRR317447	NZ_CP019224.1	0.07813	0.0558833
DRR317447	NZ_CP023153.1	0.06061	0.049225
DRR317447	NZ_CP045964.1	0.1172	0.0684294
DRR317447	NC_020275.1	0.39845	0.65136
DRR317447	NC_022654.1	0.34149	0.760212
DRR317447	NZ_CP029333.1	0.43372	0.654118
DRR317447	NZ_CP015280.1	0.19219	0.123097
DRR317447	NZ_CP023150.1	1.29139	0.478672
DRR317447	NZ_AP024252.1	2.19011	2.6456
DRR317447	NZ_CP059001.1	1.20152	0.509263
DRR317447	NZ_CP040246.1	1.44124	0.467313
DRR317447	NZ_CP040248.1	1.36135	0.360211
DRR317447	NZ_CP040254.1	1.34396	0.436804
DRR317447	NZ_AP020328.1	3.75453	1.35587
DRR317447	NZ_CP015270.1	3.90023	1.19133
DRR317447	NZ_CP022224.1	4.62455	1.10105
DRR317447	NZ_CP076857.1	1.4494	0.984832
DRR317447	NZ_CP076859.1	1.80458	0.945464
DRR317447	NZ_CP059000.1	0.87622	0.58386
DRR317447	NZ_AP012556.1	1.88074	0.739517
DRR317447	NZ_CP023152.1	1.69601	0.778693
DRR317447	NZ_LT703509.1	2.19871	1.27495
DRR317447	NZ_CP045965.1	2.70514	1.38683
DRR317447	NZ_CP015274.1	2.3415	1.17348
DRR317447	NZ_CP019223.1	2.03826	1.21294
DRR317447	NZ_CP040245.1	0.0938	0.0960618
DRR317447	NZ_CP040249.1	0.24573	0.173781
DRR317447	NZ_CP040253.1	0.21387	0.152287
DRR317447	NZ_CP059002.1	0.4958	0.140476
DRR317447	NZ_CP076858.1	0.35768	0.119399
DRR317447	NZ_CP045968.1	0.4384	0.319694
DRR317447	NZ_AP020329.1	0.54311	0.20936
DRR317447	NZ_CP015277.1	0.4384	0.536987
DRR317447	NZ_CP022225.1	0.6093	0.252989
DRR317447	NZ_CP012888.2	0.56505	0.400844
DRR317447	NZ_CP015271.1	0.60429	0.198202
DRR317447	NC_005016.1	0.14765	0.0767946
DRR317447	NZ_CP076861.1	0	0
DRR317447	NC_020276.1	1.16645	0.416529
DRR317447	NZ_KR997898.1	0.4922	0.220536
DRR317447	NZ_CP015268.1	0.66317	0.635499
DRR317447	NZ_CP015279.1	0.60143	0.778731
DRR317447	NZ_CP009406.2	0.20644	0.0907767
DRR317447	NZ_CP036222.2	0.32251	0.112674
DRR317447	NZ_AP022585.1	0.98487	0.26226
DRR317447	NZ_CP023148.1	0.20403	0.142708
DRR317447	NZ_CP012886.2	1.37829	2.21322
DRR317447	NZ_CP025547.1	1.0385	1.64406
DRR317447	NZ_CP076860.1	0.43629	0.615056
DRR317447	NZ_AP024256.1	0.2525	0.624273
DRR317447	NZ_CP012887.2	0.58493	0.256198
DRR317447	NZ_CP015269.1	0.4654	1.05496
DRR317447	NZ_AP020327.1	0.62307	0.548581
DRR317447	NZ_CP063326.1	0.20975	0.0915003
DRR317447	NC_010604.1	0.35167	0.118396
DRR317447	NZ_CP065268.1	0.42985	0.325776
DRR317447	NC_018022.1	1.48144	2.06334
DRR317447	NZ_CP020813.1	0.48086	1.18604
DRR317447	NZ_CP045327.1	0.34471	0.17013
DRR317447	CP000385.1	1.26003	1.18447
DRR317447	NC_008704.1	1.22161	1.09789
DRR317447	CP016641.1	0.44621	0.337481
DRR317447	NZ_CP065048.1	0.0654	0.100323
DRR317447	NC_019958.1	0.53074	0.528015
DRR317447	CP016643.1	0.14454	0.0759821
DRR317447	NZ_CP065282.1	0.40851	0.127567
DRR317447	NC_005916.1	0.05512	0.0469438
DRR317447	NC_011355.1	0.1233	0.0928531
DRR317447	NZ_AP017625.1	0.07322	0.0649806
DRR317447	NZ_CP025550.1	0.86693	0.250254
DRR317447	NZ_CP065267.1	0.3	0.235491
DRR317447	NZ_CP065281.1	0.33609	0.149995
DRR317447	NZ_CP065285.1	0.80882	2.07349
DRR317447	CU458745.1	0.18011	0.0848024
DRR317447	NC_019959.1	1.07182	1.54339
DRR317447	NC_009340.1	0.42673	0.217057
DRR317447	NC_014812.1	0.43495	0.131614
DRR317447	NZ_CP020812.1	1.03445	0.814782
DRR317447	NC_001381.1	0.39281	0.250204
DRR317447	NZ_M60875.1	0	0
DRR317447	NZ_CP080334.1	0.20502	0.0904657
DRR317447	NZ_CP032156.1	0.73098	0.663879
DRR317447	NZ_CP034180.1	0	0
DRR317447	NC_017908.2	0.72336	0.275265
DRR317447	NZ_CP063323.1	0.08475	0.0581988
DRR317447	NZ_CP063321.1	1.43571	1.53364
DRR317447	NC_021278.1	0.57692	0.789472
DRR317447	NZ_CP020811.1	0.50758	0.217529
DRR317447	NZ_AP018497.1	0.38775	0.369383
DRR317447	NZ_HG917973.1	0.3493	0.126049
DRR317447	NC_009339.1	1.62613	3.04984
DRR317447	NZ_MF600313.1	0.63511	1.55727
DRR317447	MN587875.1	0.18042	0.244415
DRR317447	NC_014811.1	1.11345	1.38151
DRR317447	NZ_AP022623.1	0.09803	0.0625893
DRR317447	NZ_CP025548.1	0.81475	0.68125
DRR317447	NZ_CP043475.1	0.174	0.0833532
DRR317447	NZ_AP023334.1	0.30575	0.348813
DRR317447	NZ_AP023363.1	0.26402	0.368009
DRR317447	NC_021279.1	0.30132	0.143092
DRR317447	NZ_CP070974.1	0.49134	0.619281
DRR317447	NZ_AP022578.1	0.94803	1.12768
DRR317447	NZ_AP022622.1	0.22783	0.113603
DRR317447	NZ_CP063322.1	0.70376	0.24082
DRR317447	NZ_AP022566.1	0.43365	0.312699
DRR317447	NZ_AP023336.1	0.32055	0.113053
DRR317447	NZ_AP023365.1	0	0
DRR317447	NZ_CP015597.1	1.31925	2.20433
DRR317447	NZ_AP022602.1	0.96138	0.527067
DRR317447	NC_008703.1	0.97322	0.918793
DRR317447	NZ_AP022571.1	1.10289	2.54351
DRR317447	NZ_CP045326.1	0.26134	0.161951
DRR317447	NC_004963.1	0.98731	0.281753
DRR317447	NZ_AP022592.1	1.23166	2.22672
DRR317447	NZ_CP065049.1	1.081	0.345741
DRR317447	NZ_CP065286.1	0.77759	2.09315
DRR317447	NZ_AP023335.1	0.33055	0.393592
DRR317447	NZ_AP023364.1	0.27881	0.531416
DRR317447	NC_018023.1	0.92673	1.33535
DRR317447	NC_009341.1	0.35414	0.118052
DRR317447	NZ_KY349138.1	0.70285	0.943146
DRR317447	NC_019957.1	0.85298	0.972325
DRR317447	NZ_CP025549.1	0.28973	0.227745
DRR317447	NZ_CP080335.1	3.20708	2.91094
DRR317447	NZ_AP022607.1	0.75336	0.890935
DRR317447	NZ_CP020810.1	0.72559	0.760141
DRR317447	NZ_CP063325.1	1.07139	0.664794
DRR317447	NZ_AP022611.1	2.05662	2.43197
DRR317447	NZ_CP063329.1	0.92986	0.345279
DRR317447	NZ_AP022580.1	0.26838	0.223837
DRR317447	CP016642.1	0.45612	0.237524
DRR317447	NZ_CP092424.2	0.6096	0.956527
DRR317447	NZ_CP092425.2	3.60847	1.66276
DRR317447	NZ_CP092426.2	0.11933	0.138095
DRR317448	NZ_CP015275.1	0.79978	0.49145
DRR317448	NZ_CP019222.1	0.76547	0.29254
DRR317448	NZ_CP045966.1	0.7997	0.349435
DRR317448	NZ_LT703510.1	0.71902	0.426989
DRR317448	NZ_LT703506.1	0.48841	1.27757
DRR317448	NZ_CP009405.2	0.11339	0.0444151
DRR317448	NZ_AP024242.1	0	0
DRR317448	NZ_AP024246.1	0	0
DRR317448	NZ_AP024249.1	0	0
DRR317448	NZ_AP024261.1	0	0
DRR317448	NZ_AP024263.1	0	0
DRR317448	NZ_AP024267.1	0	0
DRR317448	NZ_LT703508.1	3.16716	0.601315
DRR317448	NZ_CP045967.1	2.20139	0.972455
DRR317448	NZ_CP015276.1	3.16243	0.572361
DRR317448	NZ_CP029334.1	0	0
DRR317448	NZ_CP036221.2	0	0
DRR317448	NZ_CP040251.1	0	0
DRR317448	NZ_CP040252.1	0	0
DRR317448	NZ_LT703507.1	0	0
DRR317448	NZ_CP015273.1	0	0
DRR317448	NZ_CP019224.1	0	0
DRR317448	NZ_CP023153.1	0	0
DRR317448	NZ_CP045964.1	0	0
DRR317448	NC_020275.1	0.22281	0.762113
DRR317448	NC_022654.1	0.22007	0.675524
DRR317448	NZ_CP029333.1	0.20938	0.68315
DRR317448	NZ_CP015280.1	0.3961	1.25018
DRR317448	NZ_CP023150.1	1.08898	0.430464
DRR317448	NZ_AP024252.1	1.72051	1.1258
DRR317448	NZ_CP059001.1	1.40311	0.407713
DRR317448	NZ_CP040246.1	1.2793	0.424937
DRR317448	NZ_CP040248.1	1.09314	0.373247
DRR317448	NZ_CP040254.1	1.37924	0.510052
DRR317448	NZ_AP020328.1	3.30562	0.934103
DRR317448	NZ_CP015270.1	3.43504	1.01278
DRR317448	NZ_CP022224.1	4.06734	1.34505
DRR317448	NZ_CP076857.1	1.06535	0.928951
DRR317448	NZ_CP076859.1	1.45	0.762177
DRR317448	NZ_CP059000.1	0.6017	0.655871
DRR317448	NZ_AP012556.1	1.45292	0.870763
DRR317448	NZ_CP023152.1	1.22939	0.732857
DRR317448	NZ_LT703509.1	2.02823	1.2388
DRR317448	NZ_CP045965.1	1.65217	1.39815
DRR317448	NZ_CP015274.1	2.09832	1.44072
DRR317448	NZ_CP019223.1	1.96305	1.17835
DRR317448	NZ_CP040245.1	0	0
DRR317448	NZ_CP040249.1	0	0
DRR317448	NZ_CP040253.1	0	0
DRR317448	NZ_CP059002.1	0	0
DRR317448	NZ_CP076858.1	0	0
DRR317448	NZ_CP045968.1	0.7059	0.188124
DRR317448	NZ_AP020329.1	0.35712	0.119305
DRR317448	NZ_CP015277.1	0.7059	0.213908
DRR317448	NZ_CP022225.1	0.78764	0.559522
DRR317448	NZ_CP012888.2	0.35832	0.23025
DRR317448	NZ_CP015271.1	0.63085	0.125621
DRR317448	NC_005016.1	0	0
DRR317448	NZ_CP076861.1	0	0
DRR317448	NC_020276.1	0	0
DRR317448	NZ_KR997898.1	0	0
DRR317448	NZ_CP015268.1	0.26709	0.563729
DRR317448	NZ_CP015279.1	0.54733	1.252
DRR317448	NZ_CP009406.2	0	0
DRR317448	NZ_CP036222.2	0	0
DRR317448	NZ_AP022585.1	1.43557	0.522683
DRR317448	NZ_CP023148.1	0	0
DRR317448	NZ_CP012886.2	0.97264	2.25731
DRR317448	NZ_CP025547.1	0.73823	1.73043
DRR317448	NZ_CP076860.1	0.1018	0.573983
DRR317448	NZ_AP024256.1	0	0
DRR317448	NZ_CP012887.2	0	0
DRR317448	NZ_CP015269.1	0.21161	1.03604
DRR317448	NZ_AP020327.1	0.15224	0.595733
DRR317448	NZ_CP063326.1	0	0
DRR317448	NC_010604.1	0	0
DRR317448	NZ_CP065268.1	0	0
DRR317448	NC_018022.1	7.43843	9.59806
DRR317448	NZ_CP020813.1	0.0873	0.981308
DRR317448	NZ_CP045327.1	0	0
DRR317448	CP000385.1	2.8697	2.98168
DRR317448	NC_008704.1	2.78184	2.95808
DRR317448	CP016641.1	0.11805	0.186391
DRR317448	NZ_CP065048.1	0	0
DRR317448	NC_019958.1	0.0997	0.494425
DRR317448	CP016643.1	0	0
DRR317448	NZ_CP065282.1	0	0
DRR317448	NC_005916.1	0	0
DRR317448	NC_011355.1	0	0
DRR317448	NZ_AP017625.1	0	0
DRR317448	NZ_CP025550.1	0	0
DRR317448	NZ_CP065267.1	0	0
DRR317448	NZ_CP065281.1	0	0
DRR317448	NZ_CP065285.1	0.74667	1.83284
DRR317448	CU458745.1	0	0
DRR317448	NC_019959.1	0.37961	1.3723
DRR317448	NC_009340.1	0	0
DRR317448	NC_014812.1	0	0
DRR317448	NZ_CP020812.1	0.69308	0.850686
DRR317448	NC_001381.1	0	0
DRR317448	NZ_M60875.1	0	0
DRR317448	NZ_CP080334.1	0	0
DRR317448	NZ_CP032156.1	0.20698	0.601764
DRR317448	NZ_CP034180.1	0	0
DRR317448	NC_017908.2	0	0
DRR317448	NZ_CP063323.1	0	0
DRR317448	NZ_CP063321.1	1.88457	6.17693
DRR317448	NC_021278.1	0.24419	0.599598
DRR317448	NZ_CP020811.1	0.1192	0.122191
DRR317448	NZ_AP018497.1	0.17268	0.584981
DRR317448	NZ_HG917973.1	0.03064	0.402538
DRR317448	NC_009339.1	1.15267	2.33666
DRR317448	NZ_MF600313.1	0.89777	2.46578
DRR317448	MN587875.1	0	0
DRR317448	NC_014811.1	0.86376	1.45888
DRR317448	NZ_AP022623.1	0	0
DRR317448	NZ_CP025548.1	0.34769	0.758627
DRR317448	NZ_CP043475.1	0	0
DRR317448	NZ_AP023334.1	0.29863	0.492022
DRR317448	NZ_AP023363.1	0.34111	0.502418
DRR317448	NC_021279.1	0.23447	0.955123
DRR317448	NZ_CP070974.1	0.04299	0.409878
DRR317448	NZ_AP022578.1	1.99252	2.72315
DRR317448	NZ_AP022622.1	0.35682	0.709151
DRR317448	NZ_CP063322.1	0.24067	0.096878
DRR317448	NZ_AP022566.1	0.12099	0.268463
DRR317448	NZ_AP023336.1	0	0
DRR317448	NZ_AP023365.1	0	0
DRR317448	NZ_CP015597.1	0.87501	1.92313
DRR317448	NZ_AP022602.1	0.76863	0.60593
DRR317448	NC_008703.1	0.44954	0.496743
DRR317448	NZ_AP022571.1	0.77193	2.43152
DRR317448	NZ_CP045326.1	0	0
DRR317448	NC_004963.1	0	0
DRR317448	NZ_AP022592.1	0.78217	2.08222
DRR317448	NZ_CP065049.1	1.14146	0.532517
DRR317448	NZ_CP065286.1	0.69662	1.97119
DRR317448	NZ_AP023335.1	0.11386	0.301572
DRR317448	NZ_AP023364.1	0.12347	0.385202
DRR317448	NC_018023.1	0.27015	1.42766
DRR317448	NC_009341.1	0	0
DRR317448	NZ_KY349138.1	0.14643	0.798775
DRR317448	NC_019957.1	0.39757	0.87831
DRR317448	NZ_CP025549.1	3.52871	4.46157
DRR317448	NZ_CP080335.1	2.20177	3.38489
DRR317448	NZ_AP022607.1	0.33786	0.894992
DRR317448	NZ_CP020810.1	0.09833	0.277413
DRR317448	NZ_CP063325.1	0.60424	0.664411
DRR317448	NZ_AP022611.1	1.09424	1.61405
DRR317448	NZ_CP063329.1	0	0
DRR317448	NZ_AP022580.1	0	0
DRR317448	CP016642.1	0	0
DRR317448	NZ_CP092424.2	0.20068	0.790724
DRR317448	NZ_CP092425.2	4.15305	2.66453
DRR317448	NZ_CP092426.2	0	0
DRR317449	NZ_CP015275.1	0.9367	0.377418
DRR317449	NZ_CP019222.1	0.91795	0.629334
DRR317449	NZ_CP045966.1	0.85571	0.485942
DRR317449	NZ_LT703510.1	1.1579	0.384577
DRR317449	NZ_LT703506.1	0.79304	1.23474
DRR317449	NZ_CP009405.2	0.48794	0.206222
DRR317449	NZ_AP024242.1	0.07734	0.0555985
DRR317449	NZ_AP024246.1	0.07734	0.0555985
DRR317449	NZ_AP024249.1	0.07734	0.0555985
DRR317449	NZ_AP024261.1	0	0
DRR317449	NZ_AP024263.1	0	0
DRR317449	NZ_AP024267.1	0.07302	0.054026
DRR317449	NZ_LT703508.1	3.05828	0.703323
DRR317449	NZ_CP045967.1	3.30919	0.897092
DRR317449	NZ_CP015276.1	2.992	0.697521
DRR317449	NZ_CP029334.1	0.23613	0.154679
DRR317449	NZ_CP036221.2	0	0
DRR317449	NZ_CP040251.1	0	0
DRR317449	NZ_CP040252.1	0.21824	0.0933307
DRR317449	NZ_LT703507.1	0.0586	0.0484016
DRR317449	NZ_CP015273.1	0.07814	0.0558836
DRR317449	NZ_CP019224.1	0.0401	0.0400396
DRR317449	NZ_CP023153.1	0.08047	0.0748169
DRR317449	NZ_CP045964.1	0.08122	0.0564314
DRR317449	NC_020275.1	0.31795	0.593163
DRR317449	NC_022654.1	0.29389	0.606572
DRR317449	NZ_CP029333.1	0.46839	0.631789
DRR317449	NZ_CP015280.1	0.73085	0.372377
DRR317449	NZ_CP023150.1	1.34402	0.310713
DRR317449	NZ_AP024252.1	2.2144	1.51903
DRR317449	NZ_CP059001.1	1.58052	0.513762
DRR317449	NZ_CP040246.1	1.44933	0.409877
DRR317449	NZ_CP040248.1	1.34915	0.246318
DRR317449	NZ_CP040254.1	1.19934	0.299833
DRR317449	NZ_AP020328.1	3.26736	1.13832
DRR317449	NZ_CP015270.1	3.63741	1.27184
DRR317449	NZ_CP022224.1	3.79917	1.08224
DRR317449	NZ_CP076857.1	1.15241	0.900969
DRR317449	NZ_CP076859.1	1.64109	1.01547
DRR317449	NZ_CP059000.1	0.77961	0.48922
DRR317449	NZ_AP012556.1	1.54845	0.774951
DRR317449	NZ_CP023152.1	1.55097	0.821845
DRR317449	NZ_LT703509.1	2.13353	1.19382
DRR317449	NZ_CP045965.1	2.01569	1.19095
DRR317449	NZ_CP015274.1	2.02813	1.2144
DRR317449	NZ_CP019223.1	2.3015	1.42081
DRR317449	NZ_CP040245.1	0.05051	0.0898728
DRR317449	NZ_CP040249.1	0.14696	0.142514
DRR317449	NZ_CP040253.1	0.14424	0.0759029
DRR317449	NZ_CP059002.1	0	0
DRR317449	NZ_CP076858.1	0.37651	0.229132
DRR317449	NZ_CP045968.1	0.59444	0.619617
DRR317449	NZ_AP020329.1	0.43896	0.326679
DRR317449	NZ_CP015277.1	0.8025	0.404205
DRR317449	NZ_CP022225.1	0.4384	0.207728
DRR317449	NZ_CP012888.2	0.56505	0.323534
DRR317449	NZ_CP015271.1	0.5246	0.348687
DRR317449	NC_005016.1	0	0
DRR317449	NZ_CP076861.1	0.14624	0.0764277
DRR317449	NC_020276.1	1.06142	0.296504
DRR317449	NZ_KR997898.1	0.77653	0.775984
DRR317449	NZ_CP015268.1	0.58646	0.472017
DRR317449	NZ_CP015279.1	1.03293	0.684274
DRR317449	NZ_CP009406.2	0.30701	0.110646
DRR317449	NZ_CP036222.2	0	0
DRR317449	NZ_AP022585.1	1.41331	0.495386
DRR317449	NZ_CP023148.1	0.47947	0.218048
DRR317449	NZ_CP012886.2	1.34584	2.4018
DRR317449	NZ_CP025547.1	1.03098	1.9251
DRR317449	NZ_CP076860.1	0.81295	1.55685
DRR317449	NZ_AP024256.1	0.17812	0.367087
DRR317449	NZ_CP012887.2	0.37802	0.182081
DRR317449	NZ_CP015269.1	0.43944	1.49615
DRR317449	NZ_AP020327.1	0.60057	0.704557
DRR317449	NZ_CP063326.1	0.32566	0.15877
DRR317449	NC_010604.1	0.27019	0.1032
DRR317449	NZ_CP065268.1	0.5212	0.213964
DRR317449	NC_018022.1	1.50582	2.06257
DRR317449	NZ_CP020813.1	0.48515	1.32598
DRR317449	NZ_CP045327.1	0.47138	0.19452
DRR317449	CP000385.1	1.51064	0.902232
DRR317449	NC_008704.1	1.35817	0.884164
DRR317449	CP016641.1	0.41874	0.366142
DRR317449	NZ_CP065048.1	0	0
DRR317449	NC_019958.1	0.44514	0.571479
DRR317449	CP016643.1	0.14454	0.0759821
DRR317449	NZ_CP065282.1	0.39803	0.125928
DRR317449	NC_005916.1	0.05455	0.0590714
DRR317449	NC_011355.1	0.09497	0.0705333
DRR317449	NZ_AP017625.1	0.03541	0.0376287
DRR317449	NZ_CP025550.1	0.73311	0.277482
DRR317449	NZ_CP065267.1	0.16	0.0784236
DRR317449	NZ_CP065281.1	0.15204	0.077926
DRR317449	NZ_CP065285.1	0.93845	2.03466
DRR317449	CU458745.1	0.25301	0.173549
DRR317449	NC_019959.1	0.91583	1.5567
DRR317449	NC_009340.1	0.41487	0.170793
DRR317449	NC_014812.1	0.08023	0.0566282
DRR317449	NZ_CP020812.1	0.95075	1.04356
DRR317449	NC_001381.1	0	0
DRR317449	NZ_M60875.1	0.78822	0.279755
DRR317449	NZ_CP080334.1	0.33946	0.169757
DRR317449	NZ_CP032156.1	0.50867	0.52951
DRR317449	NZ_CP034180.1	0.28284	0.106215
DRR317449	NC_017908.2	0.6576	0.246409
DRR317449	NZ_CP063323.1	0.08899	0.0585605
DRR317449	NZ_CP063321.1	9.15863	9.78533
DRR317449	NC_021278.1	0.60065	0.957486
DRR317449	NZ_CP020811.1	0.50496	0.206859
DRR317449	NZ_AP018497.1	0.30298	0.181601
DRR317449	NZ_HG917973.1	0.20923	0.105132
DRR317449	NC_009339.1	1.6003	3.1267
DRR317449	NZ_MF600313.1	0.58112	1.34303
DRR317449	MN587875.1	0.44874	0.133675
DRR317449	NC_014811.1	0.83355	1.31226
DRR317449	NZ_AP022623.1	0.09803	0.0625893
DRR317449	NZ_CP025548.1	0.41154	0.186365
DRR317449	NZ_CP043475.1	0.26557	0.102264
DRR317449	NZ_AP023334.1	0.3005	0.271122
DRR317449	NZ_AP023363.1	0.19847	0.33574
DRR317449	NC_021279.1	0.27869	0.105435
DRR317449	NZ_CP070974.1	0.35498	0.41836
DRR317449	NZ_AP022578.1	1.47046	2.03405
DRR317449	NZ_AP022622.1	0.19684	0.12125
DRR317449	NZ_CP063322.1	0.57249	0.176207
DRR317449	NZ_AP022566.1	0.38006	0.428356
DRR317449	NZ_AP023336.1	0.10303	0.0641647
DRR317449	NZ_AP023365.1	0.08274	0.0575066
DRR317449	NZ_CP015597.1	1.23294	2.1798
DRR317449	NZ_AP022602.1	0.9302	0.666345
DRR317449	NC_008703.1	0.91827	0.640117
DRR317449	NZ_AP022571.1	1.34279	3.64205
DRR317449	NZ_CP045326.1	0.2454	0.107619
DRR317449	NC_004963.1	0.4628	0.168647
DRR317449	NZ_AP022592.1	1.23119	2.17807
DRR317449	NZ_CP065049.1	0.99211	0.310447
DRR317449	NZ_CP065286.1	0.71076	2.06987
DRR317449	NZ_AP023335.1	0.18364	0.516672
DRR317449	NZ_AP023364.1	0.20313	0.719931
DRR317449	NC_018023.1	0.67608	1.36963
DRR317449	NC_009341.1	0.12005	0.0692543
DRR317449	NZ_KY349138.1	0.63618	0.783749
DRR317449	NC_019957.1	0.88013	1.32769
DRR317449	NZ_CP025549.1	0.22287	0.133394
DRR317449	NZ_CP080335.1	1.62478	2.87574
DRR317449	NZ_AP022607.1	0.9481	1.61759
DRR317449	NZ_CP020810.1	0.60862	0.722447
DRR317449	NZ_CP063325.1	1.01046	0.612355
DRR317449	NZ_AP022611.1	1.60763	1.8318
DRR317449	NZ_CP063329.1	0.61811	0.193426
DRR317449	NZ_AP022580.1	0.26383	0.168834
DRR317449	CP016642.1	0.67726	0.189718
DRR317449	NZ_CP092424.2	0.39112	0.699529
DRR317449	NZ_CP092425.2	4.93441	2.42337
DRR317449	NZ_CP092426.2	0	0
DRR317450	NZ_CP015275.1	0.75621	0.839499
DRR317450	NZ_CP019222.1	0.94595	0.877449
DRR317450	NZ_CP045966.1	0.81526	0.73967
DRR317450	NZ_LT703510.1	0.54471	0.649042
DRR317450	NZ_LT703506.1	1.90768	2.58896
DRR317450	NZ_CP009405.2	0.04841	0.109987
DRR317450	NZ_AP024242.1	0	0
DRR317450	NZ_AP024246.1	0	0
DRR317450	NZ_AP024249.1	0	0
DRR317450	NZ_AP024261.1	0	0
DRR317450	NZ_AP024263.1	0	0
DRR317450	NZ_AP024267.1	0	0
DRR317450	NZ_LT703508.1	3.62638	1.32467
DRR317450	NZ_CP045967.1	3.23344	1.71789
DRR317450	NZ_CP015276.1	3.9341	1.48204
DRR317450	NZ_CP029334.1	0.19375	0.0439746
DRR317450	NZ_CP036221.2	0	0
DRR317450	NZ_CP040251.1	0	0
DRR317450	NZ_CP040252.1	0.0907	0.0301024
DRR317450	NZ_LT703507.1	0	0
DRR317450	NZ_CP015273.1	0	0
DRR317450	NZ_CP019224.1	0	0
DRR317450	NZ_CP023153.1	0	0
DRR317450	NZ_CP045964.1	0	0
DRR317450	NC_020275.1	0.27729	0.796501
DRR317450	NC_022654.1	0.20904	0.528081
DRR317450	NZ_CP029333.1	0.23725	0.589664
DRR317450	NZ_CP015280.1	0	0
DRR317450	NZ_CP023150.1	2.05247	0.837208
DRR317450	NZ_AP024252.1	2.66375	2.5559
DRR317450	NZ_CP059001.1	1.80227	0.620925
DRR317450	NZ_CP040246.1	1.98777	0.574875
DRR317450	NZ_CP040248.1	2.32038	0.799983
DRR317450	NZ_CP040254.1	1.53797	0.617331
DRR317450	NZ_AP020328.1	1.96654	0.9184
DRR317450	NZ_CP015270.1	2.09992	0.80927
DRR317450	NZ_CP022224.1	2.28248	0.940828
DRR317450	NZ_CP076857.1	0.85087	1.03147
DRR317450	NZ_CP076859.1	0.83332	0.747929
DRR317450	NZ_CP059000.1	0.40713	0.334988
DRR317450	NZ_AP012556.1	1.0662	0.727158
DRR317450	NZ_CP023152.1	0.98496	0.64859
DRR317450	NZ_LT703509.1	2.11848	1.22448
DRR317450	NZ_CP045965.1	2.16612	1.47038
DRR317450	NZ_CP015274.1	1.66462	1.31384
DRR317450	NZ_CP019223.1	2.16361	1.24766
DRR317450	NZ_CP040245.1	0	0
DRR317450	NZ_CP040249.1	0	0
DRR317450	NZ_CP040253.1	0	0
DRR317450	NZ_CP059002.1	0	0
DRR317450	NZ_CP076858.1	0	0
DRR317450	NZ_CP045968.1	0.7059	0.188124
DRR317450	NZ_AP020329.1	0.35712	0.357914
DRR317450	NZ_CP015277.1	0.78764	0.399473
DRR317450	NZ_CP022225.1	0.7059	0.362315
DRR317450	NZ_CP012888.2	0.33076	0.17225
DRR317450	NZ_CP015271.1	0.67734	0.287909
DRR317450	NC_005016.1	0	0
DRR317450	NZ_CP076861.1	0	0
DRR317450	NC_020276.1	0	0
DRR317450	NZ_KR997898.1	0	0
DRR317450	NZ_CP015268.1	0.35517	0.531755
DRR317450	NZ_CP015279.1	0.36213	0.517896
DRR317450	NZ_CP009406.2	0.43934	0.0661369
DRR317450	NZ_CP036222.2	0	0
DRR317450	NZ_AP022585.1	1.19631	0.593044
DRR317450	NZ_CP023148.1	1.42821	3.74296
DRR317450	NZ_CP012886.2	1.00281	2.12608
DRR317450	NZ_CP025547.1	0.66987	1.65758
DRR317450	NZ_CP076860.1	0.31733	1.00686
DRR317450	NZ_AP024256.1	0.10766	0.22543
DRR317450	NZ_CP012887.2	0	0
DRR317450	NZ_CP015269.1	0.13307	0.808134
DRR317450	NZ_AP020327.1	0.1198	0.625176
DRR317450	NZ_CP063326.1	2.62185	1.6526
DRR317450	NC_010604.1	0	0
DRR317450	NZ_CP065268.1	2.78867	5.68894
DRR317450	NC_018022.1	0.96363	1.95132
DRR317450	NZ_CP020813.1	0.08444	0.927014
DRR317450	NZ_CP045327.1	0	0
DRR317450	CP000385.1	3.24398	2.77787
DRR317450	NC_008704.1	3.24317	3.07001
DRR317450	CP016641.1	0.07796	0.181849
DRR317450	NZ_CP065048.1	0	0
DRR317450	NC_019958.1	0.11682	0.266894
DRR317450	CP016643.1	1.05626	1.87147
DRR317450	NZ_CP065282.1	5.33152	2.70574
DRR317450	NC_005916.1	0	0
DRR317450	NC_011355.1	0	0
DRR317450	NZ_AP017625.1	0	0
DRR317450	NZ_CP025550.1	0	0
DRR317450	NZ_CP065267.1	0.148	0.530916
DRR317450	NZ_CP065281.1	0.14404	0.530954
DRR317450	NZ_CP065285.1	0.19444	1.44565
DRR317450	CU458745.1	0	0
DRR317450	NC_019959.1	0.41739	1.59172
DRR317450	NC_009340.1	0	0
DRR317450	NC_014812.1	0	0
DRR317450	NZ_CP020812.1	0.89527	1.69093
DRR317450	NC_001381.1	0	0
DRR317450	NZ_M60875.1	0	0
DRR317450	NZ_CP080334.1	0	0
DRR317450	NZ_CP032156.1	0.15693	0.661926
DRR317450	NZ_CP034180.1	0.24995	0.0499325
DRR317450	NC_017908.2	0	0
DRR317450	NZ_CP063323.1	0.39832	2.23403
DRR317450	NZ_CP063321.1	3.35212	10.8788
DRR317450	NC_021278.1	50.3964	34.0334
DRR317450	NZ_CP020811.1	0.22661	0.412147
DRR317450	NZ_AP018497.1	0.34772	0.388012
DRR317450	NZ_HG917973.1	0.26963	0.494072
DRR317450	NC_009339.1	1.37493	2.7596
DRR317450	NZ_MF600313.1	0.2736	1.13451
DRR317450	MN587875.1	0	0
DRR317450	NC_014811.1	0.96713	1.30195
DRR317450	NZ_AP022623.1	0	0
DRR317450	NZ_CP025548.1	0.39558	0.864037
DRR317450	NZ_CP043475.1	0	0
DRR317450	NZ_AP023334.1	0.0529	0.257739
DRR317450	NZ_AP023363.1	0.04971	0.245423
DRR317450	NC_021279.1	6.09729	14.4899
DRR317450	NZ_CP070974.1	0.15993	0.394381
DRR317450	NZ_AP022578.1	0.45337	1.01407
DRR317450	NZ_AP022622.1	6.21917	13.6131
DRR317450	NZ_CP063322.1	0.27713	0.0525701
DRR317450	NZ_AP022566.1	0.06049	0.0577236
DRR317450	NZ_AP023336.1	5.78134	7.81982
DRR317450	NZ_AP023365.1	7.07459	16.3345
DRR317450	NZ_CP015597.1	0.78038	2.05944
DRR317450	NZ_AP022602.1	0.80596	0.747873
DRR317450	NC_008703.1	1.08776	1.74562
DRR317450	NZ_AP022571.1	0.63927	2.6258
DRR317450	NZ_CP045326.1	0.10995	0.118224
DRR317450	NC_004963.1	0	0
DRR317450	NZ_AP022592.1	0.90612	1.90962
DRR317450	NZ_CP065049.1	0.70408	0.343432
DRR317450	NZ_CP065286.1	0.68891	1.89338
DRR317450	NZ_AP023335.1	0.11386	0.47213
DRR317450	NZ_AP023364.1	0.12347	0.386285
DRR317450	NC_018023.1	0.53613	0.872687
DRR317450	NC_009341.1	0	0
DRR317450	NZ_KY349138.1	0.16014	0.661447
DRR317450	NC_019957.1	0.42142	1.52724
DRR317450	NZ_CP025549.1	0	0
DRR317450	NZ_CP080335.1	2.52743	2.68334
DRR317450	NZ_AP022607.1	0.27353	0.907414
DRR317450	NZ_CP020810.1	8.35101	16.315
DRR317450	NZ_CP063325.1	1.35574	0.115644
DRR317450	NZ_AP022611.1	0.90588	1.72035
DRR317450	NZ_CP063329.1	6.49825	20.2262
DRR317450	NZ_AP022580.1	0	0
DRR317450	CP016642.1	0.46994	0.275406
DRR317450	NZ_CP092424.2	0.19712	0.76712
DRR317450	NZ_CP092425.2	4.91547	3.25255
DRR317450	NZ_CP092426.2	0	0
DRR317451	NZ_CP015275.1	4.57459	2.54711
DRR317451	NZ_CP019222.1	4.4497	2.63721
DRR317451	NZ_CP045966.1	4.84488	2.14647
DRR317451	NZ_LT703510.1	4.41062	1.93979
DRR317451	NZ_LT703506.1	1.78496	5.46368
DRR317451	NZ_CP009405.2	0	0
DRR317451	NZ_AP024242.1	0	0
DRR317451	NZ_AP024246.1	0	0
DRR317451	NZ_AP024249.1	0	0
DRR317451	NZ_AP024261.1	0	0
DRR317451	NZ_AP024263.1	0	0
DRR317451	NZ_AP024267.1	0	0
DRR317451	NZ_LT703508.1	2.76949	0.860153
DRR317451	NZ_CP045967.1	3.84888	0.608664
DRR317451	NZ_CP015276.1	3.18137	0.616764
DRR317451	NZ_CP029334.1	0	0
DRR317451	NZ_CP036221.2	0.50734	1.20564
DRR317451	NZ_CP040251.1	0	0
DRR317451	NZ_CP040252.1	0	0
DRR317451	NZ_LT703507.1	1.4558	1.69167
DRR317451	NZ_CP015273.1	1.48046	1.9196
DRR317451	NZ_CP019224.1	1.48045	2.11021
DRR317451	NZ_CP023153.1	1.49968	1.83384
DRR317451	NZ_CP045964.1	1.48045	1.94541
DRR317451	NC_020275.1	0.07725	0.554458
DRR317451	NC_022654.1	1.20523	1.87942
DRR317451	NZ_CP029333.1	1.17199	1.34586
DRR317451	NZ_CP015280.1	1.26139	1.73404
DRR317451	NZ_CP023150.1	1.64764	0.354668
DRR317451	NZ_AP024252.1	1.82981	2.51481
DRR317451	NZ_CP059001.1	1.56439	0.274601
DRR317451	NZ_CP040246.1	1.23477	0.297196
DRR317451	NZ_CP040248.1	1.35322	0.455588
DRR317451	NZ_CP040254.1	1.32985	0.534394
DRR317451	NZ_AP020328.1	3.4612	3.95078
DRR317451	NZ_CP015270.1	4.3076	5.13255
DRR317451	NZ_CP022224.1	4.26996	4.72863
DRR317451	NZ_CP076857.1	1.31466	3.10465
DRR317451	NZ_CP076859.1	1.62678	0.814206
DRR317451	NZ_CP059000.1	0.75162	0.487976
DRR317451	NZ_AP012556.1	1.65065	0.884814
DRR317451	NZ_CP023152.1	1.15545	0.784167
DRR317451	NZ_LT703509.1	2.28897	1.20117
DRR317451	NZ_CP045965.1	2.06834	1.21851
DRR317451	NZ_CP015274.1	2.64985	1.23884
DRR317451	NZ_CP019223.1	1.87279	1.33307
DRR317451	NZ_CP040245.1	1.35168	1.18188
DRR317451	NZ_CP040249.1	1.27442	1.44619
DRR317451	NZ_CP040253.1	1.33546	1.45979
DRR317451	NZ_CP059002.1	1.48739	0.602072
DRR317451	NZ_CP076858.1	1.29267	0.625862
DRR317451	NZ_CP045968.1	1.26319	0.261839
DRR317451	NZ_AP020329.1	0.88535	0.463733
DRR317451	NZ_CP015277.1	0.4384	0.397492
DRR317451	NZ_CP022225.1	0.88423	0.602966
DRR317451	NZ_CP012888.2	0.8269	0.332512
DRR317451	NZ_CP015271.1	1.10233	0.247119
DRR317451	NC_005016.1	0.46627	0.340624
DRR317451	NZ_CP076861.1	0	0
DRR317451	NC_020276.1	0	0
DRR317451	NZ_KR997898.1	0.51454	2.03401
DRR317451	NZ_CP015268.1	0.3404	0.640119
DRR317451	NZ_CP015279.1	0.32267	0.604345
DRR317451	NZ_CP009406.2	0.67754	0.262219
DRR317451	NZ_CP036222.2	1.51416	0.271143
DRR317451	NZ_AP022585.1	0.63432	0.389367
DRR317451	NZ_CP023148.1	2.30043	2.48159
DRR317451	NZ_CP012886.2	1.06863	2.20598
DRR317451	NZ_CP025547.1	0.81935	7.34296
DRR317451	NZ_CP076860.1	0.19197	0.471737
DRR317451	NZ_AP024256.1	0	0
DRR317451	NZ_CP012887.2	1.11018	1.53305
DRR317451	NZ_CP015269.1	0.15708	0.726189
DRR317451	NZ_AP020327.1	0.13654	0.794808
DRR317451	NZ_CP063326.1	0	0
DRR317451	NC_010604.1	2.41884	0.758611
DRR317451	NZ_CP065268.1	0	0
DRR317451	NC_018022.1	8.08236	9.35414
DRR317451	NZ_CP020813.1	0.0873	0.998314
DRR317451	NZ_CP045327.1	0	0
DRR317451	CP000385.1	2.83994	2.88339
DRR317451	NC_008704.1	2.82659	2.8988
DRR317451	CP016641.1	1.13966	45.8443
DRR317451	NZ_CP065048.1	0.06213	0.0249178
DRR317451	NC_019958.1	0.10071	0.386587
DRR317451	CP016643.1	2.75369	2.00598
DRR317451	NZ_CP065282.1	0	0
DRR317451	NC_005916.1	0.07235	0.0623283
DRR317451	NC_011355.1	0	0
DRR317451	NZ_AP017625.1	0.04381	0.041854
DRR317451	NZ_CP025550.1	0	0
DRR317451	NZ_CP065267.1	1.228	2.20976
DRR317451	NZ_CP065281.1	1.59645	2.76496
DRR317451	NZ_CP065285.1	1.12045	3.0109
DRR317451	CU458745.1	3.09619	0.77256
DRR317451	NC_019959.1	0.38388	1.37583
DRR317451	NC_009340.1	0.35165	0.850333
DRR317451	NC_014812.1	0.38427	0.467801
DRR317451	NZ_CP020812.1	1.51217	6.59377
DRR317451	NC_001381.1	0	0
DRR317451	NZ_M60875.1	0	0
DRR317451	NZ_CP080334.1	0.63523	1.87201
DRR317451	NZ_CP032156.1	2.17085	7.85013
DRR317451	NZ_CP034180.1	2.24298	0.522931
DRR317451	NC_017908.2	0	0
DRR317451	NZ_CP063323.1	1.29667	1.24137
DRR317451	NZ_CP063321.1	1.41979	3.37767
DRR317451	NC_021278.1	1.96223	6.00292
DRR317451	NZ_CP020811.1	0.22268	0.106237
DRR317451	NZ_AP018497.1	0.19387	0.319339
DRR317451	NZ_HG917973.1	0	0
DRR317451	NC_009339.1	1.25571	2.71247
DRR317451	NZ_MF600313.1	0.29111	1.40988
DRR317451	MN587875.1	0	0
DRR317451	NC_014811.1	2.48414	4.66129
DRR317451	NZ_AP022623.1	0.77135	0.716838
DRR317451	NZ_CP025548.1	1.79259	4.25078
DRR317451	NZ_CP043475.1	6.51572	11.7786
DRR317451	NZ_AP023334.1	0.05065	0.379868
DRR317451	NZ_AP023363.1	0.04034	0.315289
DRR317451	NC_021279.1	0.0617	0.369212
DRR317451	NZ_CP070974.1	0.0282	0.472263
DRR317451	NZ_AP022578.1	2.51044	6.46894
DRR317451	NZ_AP022622.1	0.05109	0.317401
DRR317451	NZ_CP063322.1	12.7188	8.25107
DRR317451	NZ_AP022566.1	0.08285	0.202773
DRR317451	NZ_AP023336.1	0.26712	0.051615
DRR317451	NZ_AP023365.1	0	0
DRR317451	NZ_CP015597.1	0.87382	1.82312
DRR317451	NZ_AP022602.1	0.71856	0.587045
DRR317451	NC_008703.1	1.64124	2.29101
DRR317451	NZ_AP022571.1	1.69547	8.30166
DRR317451	NZ_CP045326.1	0	0
DRR317451	NC_004963.1	0	0
DRR317451	NZ_AP022592.1	0.76235	1.73226
DRR317451	NZ_CP065049.1	1.18768	0.38242
DRR317451	NZ_CP065286.1	0.47105	1.66887
DRR317451	NZ_AP023335.1	6.3393	34.6741
DRR317451	NZ_AP023364.1	6.46832	24.3672
DRR317451	NC_018023.1	0.37041	1.05805
DRR317451	NC_009341.1	0.94838	2.44191
DRR317451	NZ_KY349138.1	0.16325	0.746813
DRR317451	NC_019957.1	0.43131	1.0045
DRR317451	NZ_CP025549.1	0.6166	0.145585
DRR317451	NZ_CP080335.1	12.577	9.26504
DRR317451	NZ_AP022607.1	0.30141	0.922578
DRR317451	NZ_CP020810.1	0.6234	3.63966
DRR317451	NZ_CP063325.1	2.83843	2.09757
DRR317451	NZ_AP022611.1	1.37371	1.7692
DRR317451	NZ_CP063329.1	1.62322	0.126367
DRR317451	NZ_AP022580.1	0.49582	0.218163
DRR317451	CP016642.1	0.91684	0.345549
DRR317451	NZ_CP092424.2	0.77557	1.16372
DRR317451	NZ_CP092425.2	4.49875	2.24238
DRR317451	NZ_CP092426.2	0.59666	0.853397
DRR317452	NZ_CP015275.1	0.31742	0.322831
DRR317452	NZ_CP019222.1	0.46053	0.365475
DRR317452	NZ_CP045966.1	0.54454	0.60908
DRR317452	NZ_LT703510.1	0.39219	0.308874
DRR317452	NZ_LT703506.1	0.61236	1.24288
DRR317452	NZ_CP009405.2	0	0
DRR317452	NZ_AP024242.1	0	0
DRR317452	NZ_AP024246.1	0	0
DRR317452	NZ_AP024249.1	0	0
DRR317452	NZ_AP024261.1	0	0
DRR317452	NZ_AP024263.1	0	0
DRR317452	NZ_AP024267.1	0	0
DRR317452	NZ_LT703508.1	2.48544	0.98641
DRR317452	NZ_CP045967.1	2.71742	0.763335
DRR317452	NZ_CP015276.1	2.76002	0.934569
DRR317452	NZ_CP029334.1	0	0
DRR317452	NZ_CP036221.2	0	0
DRR317452	NZ_CP040251.1	0	0
DRR317452	NZ_CP040252.1	0	0
DRR317452	NZ_LT703507.1	0	0
DRR317452	NZ_CP015273.1	0	0
DRR317452	NZ_CP019224.1	0	0
DRR317452	NZ_CP023153.1	0	0
DRR317452	NZ_CP045964.1	0	0
DRR317452	NC_020275.1	0.23257	1.26829
DRR317452	NC_022654.1	0.26078	0.540902
DRR317452	NZ_CP029333.1	0.26173	0.696115
DRR317452	NZ_CP015280.1	0	0
DRR317452	NZ_CP023150.1	1.65169	0.619672
DRR317452	NZ_AP024252.1	2.12129	3.07909
DRR317452	NZ_CP059001.1	1.8184	0.709258
DRR317452	NZ_CP040246.1	2.00802	0.800785
DRR317452	NZ_CP040248.1	1.83274	0.444089
DRR317452	NZ_CP040254.1	1.70376	0.627685
DRR317452	NZ_AP020328.1	3.55303	1.36009
DRR317452	NZ_CP015270.1	3.20639	1.44163
DRR317452	NZ_CP022224.1	3.87962	1.59812
DRR317452	NZ_CP076857.1	1.01186	1.04516
DRR317452	NZ_CP076859.1	1.25432	0.935345
DRR317452	NZ_CP059000.1	0.4611	0.445025
DRR317452	NZ_AP012556.1	1.28601	0.871165
DRR317452	NZ_CP023152.1	1.07627	1.00452
DRR317452	NZ_LT703509.1	2.5121	1.47551
DRR317452	NZ_CP045965.1	2.61489	1.57234
DRR317452	NZ_CP015274.1	2.30891	1.70673
DRR317452	NZ_CP019223.1	2.4419	1.40878
DRR317452	NZ_CP040245.1	0	0
DRR317452	NZ_CP040249.1	0	0
DRR317452	NZ_CP040253.1	0	0
DRR317452	NZ_CP059002.1	0	0
DRR317452	NZ_CP076858.1	0	0
DRR317452	NZ_CP045968.1	0.7059	0.0837208
DRR317452	NZ_AP020329.1	0.76631	0.266913
DRR317452	NZ_CP015277.1	0.38639	0.417642
DRR317452	NZ_CP022225.1	0.7059	0.245445
DRR317452	NZ_CP012888.2	0.65463	0.276179
DRR317452	NZ_CP015271.1	0.31875	0.169103
DRR317452	NC_005016.1	0	0
DRR317452	NZ_CP076861.1	0	0
DRR317452	NC_020276.1	0	0
DRR317452	NZ_KR997898.1	0	0
DRR317452	NZ_CP015268.1	0.34267	0.539561
DRR317452	NZ_CP015279.1	0.34367	0.654761
DRR317452	NZ_CP009406.2	0	0
DRR317452	NZ_CP036222.2	0	0
DRR317452	NZ_AP022585.1	2.32584	1.46269
DRR317452	NZ_CP023148.1	0	0
DRR317452	NZ_CP012886.2	0.96601	2.25166
DRR317452	NZ_CP025547.1	0.85958	2.0863
DRR317452	NZ_CP076860.1	0.38713	1.09055
DRR317452	NZ_AP024256.1	0.13702	1.34173
DRR317452	NZ_CP012887.2	0	0
DRR317452	NZ_CP015269.1	0.14085	0.994671
DRR317452	NZ_AP020327.1	0.11823	0.609293
DRR317452	NZ_CP063326.1	0	0
DRR317452	NC_010604.1	0	0
DRR317452	NZ_CP065268.1	0	0
DRR317452	NC_018022.1	7.76543	9.98717
DRR317452	NZ_CP020813.1	0.17603	0.880096
DRR317452	NZ_CP045327.1	0	0
DRR317452	CP000385.1	0.76252	1.12311
DRR317452	NC_008704.1	0.84562	0.991437
DRR317452	CP016641.1	0.04752	0.196139
DRR317452	NZ_CP065048.1	0	0
DRR317452	NC_019958.1	0.1274	0.494084
DRR317452	CP016643.1	0	0
DRR317452	NZ_CP065282.1	0	0
DRR317452	NC_005916.1	0	0
DRR317452	NC_011355.1	0	0
DRR317452	NZ_AP017625.1	0	0
DRR317452	NZ_CP025550.1	0	0
DRR317452	NZ_CP065267.1	0	0
DRR317452	NZ_CP065281.1	0	0
DRR317452	NZ_CP065285.1	0.19444	1.76145
DRR317452	CU458745.1	0	0
DRR317452	NC_019959.1	0.43689	1.57994
DRR317452	NC_009340.1	0	0
DRR317452	NC_014812.1	0	0
DRR317452	NZ_CP020812.1	0.98084	1.41814
DRR317452	NC_001381.1	0	0
DRR317452	NZ_M60875.1	0	0
DRR317452	NZ_CP080334.1	0	0
DRR317452	NZ_CP032156.1	0.41352	0.525838
DRR317452	NZ_CP034180.1	0	0
DRR317452	NC_017908.2	0	0
DRR317452	NZ_CP063323.1	0	0
DRR317452	NZ_CP063321.1	2.03737	5.15681
DRR317452	NC_021278.1	0.26676	0.942994
DRR317452	NZ_CP020811.1	13.3451	8.87893
DRR317452	NZ_AP018497.1	0	0
DRR317452	NZ_HG917973.1	0	0
DRR317452	NC_009339.1	1.20435	2.88477
DRR317452	NZ_MF600313.1	0.2871	1.39089
DRR317452	MN587875.1	0	0
DRR317452	NC_014811.1	0.87934	1.53243
DRR317452	NZ_AP022623.1	0	0
DRR317452	NZ_CP025548.1	0.37823	0.767215
DRR317452	NZ_CP043475.1	0	0
DRR317452	NZ_AP023334.1	0.04915	0.254775
DRR317452	NZ_AP023363.1	0.05187	0.281136
DRR317452	NC_021279.1	0	0
DRR317452	NZ_CP070974.1	0.06517	0.591886
DRR317452	NZ_AP022578.1	1.92046	2.7755
DRR317452	NZ_AP022622.1	0	0
DRR317452	NZ_CP063322.1	0.45945	0.212173
DRR317452	NZ_AP022566.1	0.0868	0.189336
DRR317452	NZ_AP023336.1	0	0
DRR317452	NZ_AP023365.1	0	0
DRR317452	NZ_CP015597.1	0.86828	2.21036
DRR317452	NZ_AP022602.1	0.76769	0.635804
DRR317452	NC_008703.1	0.71337	0.821477
DRR317452	NZ_AP022571.1	0.61431	2.71655
DRR317452	NZ_CP045326.1	0	0
DRR317452	NC_004963.1	0	0
DRR317452	NZ_AP022592.1	0.68126	1.98765
DRR317452	NZ_CP065049.1	1.44015	0.557954
DRR317452	NZ_CP065286.1	0.43571	1.89829
DRR317452	NZ_AP023335.1	0.11386	0.337236
DRR317452	NZ_AP023364.1	0.12745	0.491675
DRR317452	NC_018023.1	0.4296	1.48064
DRR317452	NC_009341.1	0	0
DRR317452	NZ_KY349138.1	0.13646	0.756624
DRR317452	NC_019957.1	0.43004	1.42088
DRR317452	NZ_CP025549.1	0	0
DRR317452	NZ_CP080335.1	2.22301	3.7262
DRR317452	NZ_AP022607.1	0.28522	0.910471
DRR317452	NZ_CP020810.1	0.1009	0.308518
DRR317452	NZ_CP063325.1	0.5687	0.146834
DRR317452	NZ_AP022611.1	1.05087	1.87675
DRR317452	NZ_CP063329.1	0	0
DRR317452	NZ_AP022580.1	0	0
DRR317452	CP016642.1	0.44229	0.55622
DRR317452	NZ_CP092424.2	0.16998	0.649445
DRR317452	NZ_CP092425.2	3.65582	2.28471
DRR317452	NZ_CP092426.2	0	0
DRR317453	NZ_CP015275.1	0.80289	0.392819
DRR317453	NZ_CP019222.1	0.82459	0.580339
DRR317453	NZ_CP045966.1	0.80281	0.524309
DRR317453	NZ_LT703510.1	0.79995	0.660758
DRR317453	NZ_LT703506.1	1.09922	1.46476
DRR317453	NZ_CP009405.2	0	0
DRR317453	NZ_AP024242.1	0	0
DRR317453	NZ_AP024246.1	0	0
DRR317453	NZ_AP024249.1	0	0
DRR317453	NZ_AP024261.1	0	0
DRR317453	NZ_AP024263.1	0	0
DRR317453	NZ_AP024267.1	0	0
DRR317453	NZ_LT703508.1	2.93519	0.699131
DRR317453	NZ_CP045967.1	3.10562	0.728986
DRR317453	NZ_CP015276.1	2.96359	0.783258
DRR317453	NZ_CP029334.1	0	0
DRR317453	NZ_CP036221.2	0	0
DRR317453	NZ_CP040251.1	0	0
DRR317453	NZ_CP040252.1	0	0
DRR317453	NZ_LT703507.1	0	0
DRR317453	NZ_CP015273.1	0	0
DRR317453	NZ_CP019224.1	0	0
DRR317453	NZ_CP023153.1	0	0
DRR317453	NZ_CP045964.1	0	0
DRR317453	NC_020275.1	0.1732	0.520951
DRR317453	NC_022654.1	0.20904	0.425268
DRR317453	NZ_CP029333.1	0.18627	0.386445
DRR317453	NZ_CP015280.1	0.13985	0.0836813
DRR317453	NZ_CP023150.1	1.22257	0.934356
DRR317453	NZ_AP024252.1	1.81767	3.15646
DRR317453	NZ_CP059001.1	1.09265	0.641529
DRR317453	NZ_CP040246.1	1.09712	0.738758
DRR317453	NZ_CP040248.1	1.33696	0.653206
DRR317453	NZ_CP040254.1	0.87834	0.653606
DRR317453	NZ_AP020328.1	2.69857	0.9869
DRR317453	NZ_CP015270.1	3.13806	1.14049
DRR317453	NZ_CP022224.1	3.70083	1.10768
DRR317453	NZ_CP076857.1	1.03608	0.924812
DRR317453	NZ_CP076859.1	1.70853	0.835914
DRR317453	NZ_CP059000.1	0.72563	0.466537
DRR317453	NZ_AP012556.1	1.41081	0.770018
DRR317453	NZ_CP023152.1	1.24029	0.733452
DRR317453	NZ_LT703509.1	2.477	1.19771
DRR317453	NZ_CP045965.1	2.60737	1.10557
DRR317453	NZ_CP015274.1	2.5947	1.22757
DRR317453	NZ_CP019223.1	2.62492	1.27282
DRR317453	NZ_CP040245.1	0	0
DRR317453	NZ_CP040249.1	0	0
DRR317453	NZ_CP040253.1	0	0
DRR317453	NZ_CP059002.1	0	0
DRR317453	NZ_CP076858.1	0	0
DRR317453	NZ_CP045968.1	0.82479	0.464552
DRR317453	NZ_AP020329.1	0.35712	0.294889
DRR317453	NZ_CP015277.1	0.72819	0.451871
DRR317453	NZ_CP022225.1	0.7059	0.320187
DRR317453	NZ_CP012888.2	0.66841	0.234662
DRR317453	NZ_CP015271.1	0.34531	0.169871
DRR317453	NC_005016.1	0	0
DRR317453	NZ_CP076861.1	0	0
DRR317453	NC_020276.1	0	0
DRR317453	NZ_KR997898.1	0	0
DRR317453	NZ_CP015268.1	0.32221	0.598722
DRR317453	NZ_CP015279.1	0.43787	0.644877
DRR317453	NZ_CP009406.2	0	0
DRR317453	NZ_CP036222.2	0	0
DRR317453	NZ_AP022585.1	1.46339	0.372433
DRR317453	NZ_CP023148.1	0	0
DRR317453	NZ_CP012886.2	0.96007	2.05295
DRR317453	NZ_CP025547.1	0.80398	1.4754
DRR317453	NZ_CP076860.1	0.60935	2.75252
DRR317453	NZ_AP024256.1	0	0
DRR317453	NZ_CP012887.2	0	0
DRR317453	NZ_CP015269.1	0.14994	0.678203
DRR317453	NZ_AP020327.1	0.03034	0.508534
DRR317453	NZ_CP063326.1	0	0
DRR317453	NC_010604.1	0	0
DRR317453	NZ_CP065268.1	0	0
DRR317453	NC_018022.1	7.96177	9.56437
DRR317453	NZ_CP020813.1	0.08587	0.894862
DRR317453	NZ_CP045327.1	0	0
DRR317453	CP000385.1	2.95385	2.9912
DRR317453	NC_008704.1	2.98852	2.73613
DRR317453	CP016641.1	0.29475	0.212973
DRR317453	NZ_CP065048.1	0	0
DRR317453	NC_019958.1	0.09517	0.357411
DRR317453	CP016643.1	0	0
DRR317453	NZ_CP065282.1	0	0
DRR317453	NC_005916.1	0	0
DRR317453	NC_011355.1	0	0
DRR317453	NZ_AP017625.1	0	0
DRR317453	NZ_CP025550.1	0	0
DRR317453	NZ_CP065267.1	0	0
DRR317453	NZ_CP065281.1	0	0
DRR317453	NZ_CP065285.1	1.19858	3.6454
DRR317453	CU458745.1	0	0
DRR317453	NC_019959.1	0.41617	1.44491
DRR317453	NC_009340.1	0	0
DRR317453	NC_014812.1	0	0
DRR317453	NZ_CP020812.1	0.58587	0.941759
DRR317453	NC_001381.1	0	0
DRR317453	NZ_M60875.1	0	0
DRR317453	NZ_CP080334.1	0	0
DRR317453	NZ_CP032156.1	1.42319	3.30582
DRR317453	NZ_CP034180.1	0	0
DRR317453	NC_017908.2	0	0
DRR317453	NZ_CP063323.1	0	0
DRR317453	NZ_CP063321.1	0.48706	0.568907
DRR317453	NC_021278.1	0.83963	1.1883
DRR317453	NZ_CP020811.1	0.45715	0.613313
DRR317453	NZ_AP018497.1	0.10596	0.105826
DRR317453	NZ_HG917973.1	0	0
DRR317453	NC_009339.1	1.48917	2.61334
DRR317453	NZ_MF600313.1	0.28162	1.47201
DRR317453	MN587875.1	0	0
DRR317453	NC_014811.1	1.32207	1.52443
DRR317453	NZ_AP022623.1	0.33021	0.217807
DRR317453	NZ_CP025548.1	2.12432	2.66273
DRR317453	NZ_CP043475.1	10.6916	8.00591
DRR317453	NZ_AP023334.1	0.09792	0.531022
DRR317453	NZ_AP023363.1	0.09977	0.429504
DRR317453	NC_021279.1	0	0
DRR317453	NZ_CP070974.1	0.09106	0.667961
DRR317453	NZ_AP022578.1	2.18955	2.9435
DRR317453	NZ_AP022622.1	0	0
DRR317453	NZ_CP063322.1	0.26984	0.0518757
DRR317453	NZ_AP022566.1	0.16965	0.517482
DRR317453	NZ_AP023336.1	0	0
DRR317453	NZ_AP023365.1	0	0
DRR317453	NZ_CP015597.1	0.86115	2.25862
DRR317453	NZ_AP022602.1	0.61651	0.547106
DRR317453	NC_008703.1	0.73554	0.73003
DRR317453	NZ_AP022571.1	0.70306	2.31877
DRR317453	NZ_CP045326.1	0.34739	0.976951
DRR317453	NC_004963.1	0	0
DRR317453	NZ_AP022592.1	0.73356	1.91918
DRR317453	NZ_CP065049.1	1.04544	0.279438
DRR317453	NZ_CP065286.1	0.82386	2.80294
DRR317453	NZ_AP023335.1	0.11386	0.538522
DRR317453	NZ_AP023364.1	0.12347	0.386285
DRR317453	NC_018023.1	0.29939	1.07763
DRR317453	NC_009341.1	0	0
DRR317453	NZ_KY349138.1	0.13833	0.815664
DRR317453	NC_019957.1	0.40848	0.956355
DRR317453	NZ_CP025549.1	0	0
DRR317453	NZ_CP080335.1	9.15752	7.44619
DRR317453	NZ_AP022607.1	0.26508	0.940485
DRR317453	NZ_CP020810.1	0.26093	0.33793
DRR317453	NZ_CP063325.1	0.60932	0.66154
DRR317453	NZ_AP022611.1	1.09117	1.61106
DRR317453	NZ_CP063329.1	0	0
DRR317453	NZ_AP022580.1	0	0
DRR317453	CP016642.1	0	0
DRR317453	NZ_CP092424.2	0.92775	1.75568
DRR317453	NZ_CP092425.2	4.00625	2.0813
DRR317453	NZ_CP092426.2	0	0
DRR317454	NZ_CP015275.1	5.46773	1.56705
DRR317454	NZ_CP019222.1	6.34471	1.7419
DRR317454	NZ_CP045966.1	5.82195	1.59403
DRR317454	NZ_LT703510.1	6.20973	1.71798
DRR317454	NZ_LT703506.1	1.21022	1.54907
DRR317454	NZ_CP009405.2	0	0
DRR317454	NZ_AP024242.1	0	0
DRR317454	NZ_AP024246.1	0	0
DRR317454	NZ_AP024249.1	0	0
DRR317454	NZ_AP024261.1	0	0
DRR317454	NZ_AP024263.1	0	0
DRR317454	NZ_AP024267.1	0	0
DRR317454	NZ_LT703508.1	3.08195	0.929806
DRR317454	NZ_CP045967.1	3.55537	0.919329
DRR317454	NZ_CP015276.1	3.37547	1.10486
DRR317454	NZ_CP029334.1	2.3674	0.344692
DRR317454	NZ_CP036221.2	1.23468	0.459077
DRR317454	NZ_CP040251.1	0.77279	0.0875683
DRR317454	NZ_CP040252.1	0.81628	0.158032
DRR317454	NZ_LT703507.1	0	0
DRR317454	NZ_CP015273.1	0	0
DRR317454	NZ_CP019224.1	0	0
DRR317454	NZ_CP023153.1	0	0
DRR317454	NZ_CP045964.1	0	0
DRR317454	NC_020275.1	0.37731	1.2904
DRR317454	NC_022654.1	0.33598	0.80566
DRR317454	NZ_CP029333.1	0.33855	0.867043
DRR317454	NZ_CP015280.1	1.3426	0.931019
DRR317454	NZ_CP023150.1	2.30751	0.883095
DRR317454	NZ_AP024252.1	3.91466	2.15958
DRR317454	NZ_CP059001.1	1.7297	0.661732
DRR317454	NZ_CP040246.1	2.23878	0.971643
DRR317454	NZ_CP040248.1	1.95059	1.0994
DRR317454	NZ_CP040254.1	1.4004	0.952455
DRR317454	NZ_AP020328.1	3.51222	1.24249
DRR317454	NZ_CP015270.1	3.13806	1.423
DRR317454	NZ_CP022224.1	3.95113	1.51608
DRR317454	NZ_CP076857.1	1.60661	1.64757
DRR317454	NZ_CP076859.1	1.38767	0.955332
DRR317454	NZ_CP059000.1	0.48442	0.389241
DRR317454	NZ_AP012556.1	1.44573	1.02199
DRR317454	NZ_CP023152.1	1.20757	0.731035
DRR317454	NZ_LT703509.1	2.13854	1.55885
DRR317454	NZ_CP045965.1	2.21626	1.48266
DRR317454	NZ_CP015274.1	2.4518	1.45368
DRR317454	NZ_CP019223.1	2.12851	1.20413
DRR317454	NZ_CP040245.1	2.94867	2.10527
DRR317454	NZ_CP040249.1	2.9078	2.07846
DRR317454	NZ_CP040253.1	3.0141	2.55296
DRR317454	NZ_CP059002.1	1.45601	0.196737
DRR317454	NZ_CP076858.1	0.54593	0.0736854
DRR317454	NZ_CP045968.1	0.78764	0.550616
DRR317454	NZ_AP020329.1	0.75887	0.265808
DRR317454	NZ_CP015277.1	0.37153	0.298315
DRR317454	NZ_CP022225.1	0.35667	0.178845
DRR317454	NZ_CP012888.2	0.35832	0.287902
DRR317454	NZ_CP015271.1	0.7039	0.27518
DRR317454	NC_005016.1	0	0
DRR317454	NZ_CP076861.1	0.70813	0.166109
DRR317454	NC_020276.1	0	0
DRR317454	NZ_KR997898.1	0	0
DRR317454	NZ_CP015268.1	0.29437	0.646746
DRR317454	NZ_CP015279.1	1.21431	0.779689
DRR317454	NZ_CP009406.2	3.19183	0.175783
DRR317454	NZ_CP036222.2	0	0
DRR317454	NZ_AP022585.1	1.98642	1.58983
DRR317454	NZ_CP023148.1	0.46927	2.52538
DRR317454	NZ_CP012886.2	1.08188	2.27904
DRR317454	NZ_CP025547.1	0.92794	2.12229
DRR317454	NZ_CP076860.1	0.55874	0.871027
DRR317454	NZ_AP024256.1	0	0
DRR317454	NZ_CP012887.2	1.18977	0.108426
DRR317454	NZ_CP015269.1	0.12852	0.811433
DRR317454	NZ_AP020327.1	0.11718	0.547714
DRR317454	NZ_CP063326.1	0.17111	0.04133
DRR317454	NC_010604.1	0	0
DRR317454	NZ_CP065268.1	0.16657	0.0407788
DRR317454	NC_018022.1	7.67832	9.71927
DRR317454	NZ_CP020813.1	0.08587	0.73946
DRR317454	NZ_CP045327.1	0	0
DRR317454	CP000385.1	4.79042	4.62025
DRR317454	NC_008704.1	4.86015	4.68531
DRR317454	CP016641.1	0.08612	0.269228
DRR317454	NZ_CP065048.1	0	0
DRR317454	NC_019958.1	0.12236	0.438633
DRR317454	CP016643.1	0	0
DRR317454	NZ_CP065282.1	0	0
DRR317454	NC_005916.1	0.04708	0.0216939
DRR317454	NC_011355.1	0	0
DRR317454	NZ_AP017625.1	0	0
DRR317454	NZ_CP025550.1	0	0
DRR317454	NZ_CP065267.1	2.48	1.08626
DRR317454	NZ_CP065281.1	3.1969	1.24887
DRR317454	NZ_CP065285.1	1.11601	7.24917
DRR317454	CU458745.1	1.30366	0.167762
DRR317454	NC_019959.1	0.53317	1.6194
DRR317454	NC_009340.1	0	0
DRR317454	NC_014812.1	0	0
DRR317454	NZ_CP020812.1	0.86705	1.622
DRR317454	NC_001381.1	0	0
DRR317454	NZ_M60875.1	0	0
DRR317454	NZ_CP080334.1	8.58737	6.73532
DRR317454	NZ_CP032156.1	0.84282	0.671718
DRR317454	NZ_CP034180.1	0	0
DRR317454	NC_017908.2	0	0
DRR317454	NZ_CP063323.1	0	0
DRR317454	NZ_CP063321.1	0.82768	1.80514
DRR317454	NC_021278.1	1.00513	1.24359
DRR317454	NZ_CP020811.1	7.16966	3.08922
DRR317454	NZ_AP018497.1	0.13501	0.246539
DRR317454	NZ_HG917973.1	0.01751	0.0132309
DRR317454	NC_009339.1	1.72574	2.75152
DRR317454	NZ_MF600313.1	0.29913	1.33075
DRR317454	MN587875.1	0	0
DRR317454	NC_014811.1	1.73272	1.99684
DRR317454	NZ_AP022623.1	1.85228	0.752892
DRR317454	NZ_CP025548.1	1.86893	2.69489
DRR317454	NZ_CP043475.1	0.23581	0.715402
DRR317454	NZ_AP023334.1	0.0514	0.281274
DRR317454	NZ_AP023363.1	0.04827	0.265079
DRR317454	NC_021279.1	0.03599	0.0189685
DRR317454	NZ_CP070974.1	0.04252	0.455993
DRR317454	NZ_AP022578.1	2.7315	3.92373
DRR317454	NZ_AP022622.1	0.02764	0.0166232
DRR317454	NZ_CP063322.1	2.49781	3.45565
DRR317454	NZ_AP022566.1	0.09995	0.125848
DRR317454	NZ_AP023336.1	0	0
DRR317454	NZ_AP023365.1	0	0
DRR317454	NZ_CP015597.1	0.83581	2.06904
DRR317454	NZ_AP022602.1	0.90139	0.762457
DRR317454	NC_008703.1	0.88914	0.981276
DRR317454	NZ_AP022571.1	0.73634	2.67952
DRR317454	NZ_CP045326.1	0.13625	0.0368865
DRR317454	NC_004963.1	0.13223	0.0363392
DRR317454	NZ_AP022592.1	0.72849	1.9312
DRR317454	NZ_CP065049.1	1.5255	0.448348
DRR317454	NZ_CP065286.1	0.48391	1.92278
DRR317454	NZ_AP023335.1	0.11386	0.337236
DRR317454	NZ_AP023364.1	0.12347	0.771462
DRR317454	NC_018023.1	0.30775	1.09982
DRR317454	NC_009341.1	2.11285	0.572505
DRR317454	NZ_KY349138.1	0.14331	0.597583
DRR317454	NC_019957.1	0.44653	1.26537
DRR317454	NZ_CP025549.1	0.71317	0.248475
DRR317454	NZ_CP080335.1	6.16637	3.44264
DRR317454	NZ_AP022607.1	0.27712	0.947582
DRR317454	NZ_CP020810.1	0.10411	0.319683
DRR317454	NZ_CP063325.1	9.3988	11.834
DRR317454	NZ_AP022611.1	0.98735	1.85908
DRR317454	NZ_CP063329.1	0	0
DRR317454	NZ_AP022580.1	0	0
DRR317454	CP016642.1	1.69085	0.517272
DRR317454	NZ_CP092424.2	0.3533	0.817045
DRR317454	NZ_CP092425.2	4.36141	2.12162
DRR317454	NZ_CP092426.2	0	0
DRR317455	NZ_CP015275.1	1.13587	0.428308
DRR317455	NZ_CP019222.1	0.7997	0.551098
DRR317455	NZ_CP045966.1	0.87749	0.495023
DRR317455	NZ_LT703510.1	0.67233	0.407573
DRR317455	NZ_LT703506.1	1.12944	1.58023
DRR317455	NZ_CP009405.2	0.5733	0.312057
DRR317455	NZ_AP024242.1	0	0
DRR317455	NZ_AP024246.1	0	0
DRR317455	NZ_AP024249.1	0	0
DRR317455	NZ_AP024261.1	0	0
DRR317455	NZ_AP024263.1	0	0
DRR317455	NZ_AP024267.1	0	0
DRR317455	NZ_LT703508.1	2.618	0.484456
DRR317455	NZ_CP045967.1	3.22397	0.765653
DRR317455	NZ_CP015276.1	3.92463	0.840134
DRR317455	NZ_CP029334.1	0	0
DRR317455	NZ_CP036221.2	0	0
DRR317455	NZ_CP040251.1	0	0
DRR317455	NZ_CP040252.1	0	0
DRR317455	NZ_LT703507.1	0	0
DRR317455	NZ_CP015273.1	0	0
DRR317455	NZ_CP019224.1	0	0
DRR317455	NZ_CP023153.1	0	0
DRR317455	NZ_CP045964.1	0	0
DRR317455	NC_020275.1	0.17483	0.49481
DRR317455	NC_022654.1	0.20214	0.733081
DRR317455	NZ_CP029333.1	0.25765	0.560665
DRR317455	NZ_CP015280.1	1.10079	1.83396
DRR317455	NZ_CP023150.1	2.37228	0.554654
DRR317455	NZ_AP024252.1	2.95927	2.7975
DRR317455	NZ_CP059001.1	1.93533	0.799829
DRR317455	NZ_CP040246.1	2.21044	0.630392
DRR317455	NZ_CP040248.1	1.97903	0.813452
DRR317455	NZ_CP040254.1	1.96127	1.31811
DRR317455	NZ_AP020328.1	3.07606	0.769228
DRR317455	NZ_CP015270.1	2.92255	0.904286
DRR317455	NZ_CP022224.1	2.74732	0.947273
DRR317455	NZ_CP076857.1	0.99066	1.05722
DRR317455	NZ_CP076859.1	1.50109	0.774199
DRR317455	NZ_CP059000.1	0.54106	0.50468
DRR317455	NZ_AP012556.1	1.55153	0.820983
DRR317455	NZ_CP023152.1	1.22171	0.778772
DRR317455	NZ_LT703509.1	2.39426	1.44885
DRR317455	NZ_CP045965.1	2.33911	1.33387
DRR317455	NZ_CP015274.1	2.13342	1.52616
DRR317455	NZ_CP019223.1	2.19871	1.40795
DRR317455	NZ_CP040245.1	0	0
DRR317455	NZ_CP040249.1	0	0
DRR317455	NZ_CP040253.1	0	0
DRR317455	NZ_CP059002.1	0	0
DRR317455	NZ_CP076858.1	0	0
DRR317455	NZ_CP045968.1	0.37153	0.238762
DRR317455	NZ_AP020329.1	0.70679	0.433533
DRR317455	NZ_CP015277.1	0.7059	0.0837208
DRR317455	NZ_CP022225.1	0.78764	0.372252
DRR317455	NZ_CP012888.2	0.66841	0.441438
DRR317455	NZ_CP015271.1	0.68398	0.400667
DRR317455	NC_005016.1	0	0
DRR317455	NZ_CP076861.1	0	0
DRR317455	NC_020276.1	0	0
DRR317455	NZ_KR997898.1	0.12455	0.0671784
DRR317455	NZ_CP015268.1	0.31084	0.643913
DRR317455	NZ_CP015279.1	1.07239	1.85746
DRR317455	NZ_CP009406.2	0.87339	1.33376
DRR317455	NZ_CP036222.2	0.59582	1.15999
DRR317455	NZ_AP022585.1	1.48564	0.397319
DRR317455	NZ_CP023148.1	0	0
DRR317455	NZ_CP012886.2	1.00715	2.23777
DRR317455	NZ_CP025547.1	0.89131	1.81207
DRR317455	NZ_CP076860.1	0.11198	0.815489
DRR317455	NZ_AP024256.1	0.10374	0.224214
DRR317455	NZ_CP012887.2	0	0
DRR317455	NZ_CP015269.1	0.15384	0.599411
DRR317455	NZ_AP020327.1	0.34266	0.581396
DRR317455	NZ_CP063326.1	1.86013	1.88289
DRR317455	NC_010604.1	1.97281	0.848446
DRR317455	NZ_CP065268.1	4.80898	8.16741
DRR317455	NC_018022.1	7.98127	9.56263
DRR317455	NZ_CP020813.1	0.16744	0.792228
DRR317455	NZ_CP045327.1	0	0
DRR317455	CP000385.1	3.34023	2.96235
DRR317455	NC_008704.1	3.40418	2.85012
DRR317455	CP016641.1	0.45735	0.770944
DRR317455	NZ_CP065048.1	0	0
DRR317455	NC_019958.1	0.13495	0.564341
DRR317455	CP016643.1	0.85242	0.794075
DRR317455	NZ_CP065282.1	3.54038	1.35971
DRR317455	NC_005916.1	0	0
DRR317455	NC_011355.1	0	0
DRR317455	NZ_AP017625.1	0	0
DRR317455	NZ_CP025550.1	0	0
DRR317455	NZ_CP065267.1	2.564	1.51563
DRR317455	NZ_CP065281.1	2.77678	2.46611
DRR317455	NZ_CP065285.1	1.22344	3.95944
DRR317455	CU458745.1	1.59527	1.42472
DRR317455	NC_019959.1	0.37047	1.45982
DRR317455	NC_009340.1	0	0
DRR317455	NC_014812.1	0	0
DRR317455	NZ_CP020812.1	0.54167	0.964959
DRR317455	NC_001381.1	0	0
DRR317455	NZ_M60875.1	0	0
DRR317455	NZ_CP080334.1	0	0
DRR317455	NZ_CP032156.1	0.7382	0.734471
DRR317455	NZ_CP034180.1	0	0
DRR317455	NC_017908.2	0	0
DRR317455	NZ_CP063323.1	1.30938	0.688708
DRR317455	NZ_CP063321.1	1.31156	3.90134
DRR317455	NC_021278.1	1.25742	1.24974
DRR317455	NZ_CP020811.1	0.44012	0.730974
DRR317455	NZ_AP018497.1	0.12794	0.0646453
DRR317455	NZ_HG917973.1	0.07441	0.0272684
DRR317455	NC_009339.1	1.41197	2.84233
DRR317455	NZ_MF600313.1	0.27688	1.56881
DRR317455	MN587875.1	0	0
DRR317455	NC_014811.1	1.4632	1.74064
DRR317455	NZ_AP022623.1	0.85649	0.412368
DRR317455	NZ_CP025548.1	2.22912	2.64687
DRR317455	NZ_CP043475.1	0	0
DRR317455	NZ_AP023334.1	0.0709	0.282498
DRR317455	NZ_AP023363.1	0.0742	0.278228
DRR317455	NC_021279.1	0	0
DRR317455	NZ_CP070974.1	0.08551	0.548667
DRR317455	NZ_AP022578.1	2.54647	3.84321
DRR317455	NZ_AP022622.1	0	0
DRR317455	NZ_CP063322.1	0.98089	0.772185
DRR317455	NZ_AP022566.1	0.27222	0.491855
DRR317455	NZ_AP023336.1	0	0
DRR317455	NZ_AP023365.1	0	0
DRR317455	NZ_CP015597.1	1.1589	2.48466
DRR317455	NZ_AP022602.1	0.43274	0.432064
DRR317455	NC_008703.1	0.74614	0.93503
DRR317455	NZ_AP022571.1	1.55957	2.94693
DRR317455	NZ_CP045326.1	0.04303	0.0207381
DRR317455	NC_004963.1	0	0
DRR317455	NZ_AP022592.1	0.76742	1.7406
DRR317455	NZ_CP065049.1	0.53339	0.347062
DRR317455	NZ_CP065286.1	0.50511	1.67966
DRR317455	NZ_AP023335.1	0.11386	0.538522
DRR317455	NZ_AP023364.1	0.12347	0.386285
DRR317455	NC_018023.1	0.2423	0.777728
DRR317455	NC_009341.1	0	0
DRR317455	NZ_KY349138.1	0.1377	0.66417
DRR317455	NC_019957.1	0.41228	1.16036
DRR317455	NZ_CP025549.1	0	0
DRR317455	NZ_CP080335.1	10.6584	7.94485
DRR317455	NZ_AP022607.1	0.29262	0.922014
DRR317455	NZ_CP020810.1	0.26993	0.308343
DRR317455	NZ_CP063325.1	0.60932	0.726732
DRR317455	NZ_AP022611.1	1.09467	1.792
DRR317455	NZ_CP063329.1	59.8441	27.2701
DRR317455	NZ_AP022580.1	0	0
DRR317455	CP016642.1	0	0
DRR317455	NZ_CP092424.2	0.92819	1.56946
DRR317455	NZ_CP092425.2	3.96837	2.01466
DRR317455	NZ_CP092426.2	2.52481	4.12096
DRR317456	NZ_CP015275.1	0.32364	0.346278
DRR317456	NZ_CP019222.1	0.54143	0.316467
DRR317456	NZ_CP045966.1	0.52899	0.277358
DRR317456	NZ_LT703510.1	0.46067	0.283662
DRR317456	NZ_LT703506.1	0.60372	1.28142
DRR317456	NZ_CP009405.2	0	0
DRR317456	NZ_AP024242.1	0	0
DRR317456	NZ_AP024246.1	0	0
DRR317456	NZ_AP024249.1	0	0
DRR317456	NZ_AP024261.1	0	0
DRR317456	NZ_AP024263.1	0	0
DRR317456	NZ_AP024267.1	0	0
DRR317456	NZ_LT703508.1	2.61327	0.914066
DRR317456	NZ_CP045967.1	2.67481	0.903179
DRR317456	NZ_CP015276.1	2.64167	0.856068
DRR317456	NZ_CP029334.1	0	0
DRR317456	NZ_CP036221.2	0	0
DRR317456	NZ_CP040251.1	1.15351	0.225137
DRR317456	NZ_CP040252.1	0.78794	0.342421
DRR317456	NZ_LT703507.1	0	0
DRR317456	NZ_CP015273.1	0	0
DRR317456	NZ_CP019224.1	0	0
DRR317456	NZ_CP023153.1	0	0
DRR317456	NZ_CP045964.1	0	0
DRR317456	NC_020275.1	4.68547	7.68136
DRR317456	NC_022654.1	0.33529	0.649978
DRR317456	NZ_CP029333.1	0.25969	0.714537
DRR317456	NZ_CP015280.1	0	0
DRR317456	NZ_CP023150.1	1.92292	0.606619
DRR317456	NZ_AP024252.1	2.31155	2.44748
DRR317456	NZ_CP059001.1	2.46351	0.519399
DRR317456	NZ_CP040246.1	1.0283	0.717655
DRR317456	NZ_CP040248.1	1.64987	0.707399
DRR317456	NZ_CP040254.1	1.11821	0.569607
DRR317456	NZ_AP020328.1	4.02489	1.46257
DRR317456	NZ_CP015270.1	3.3746	1.196
DRR317456	NZ_CP022224.1	3.46246	1.19583
DRR317456	NZ_CP076857.1	0.90234	1.13724
DRR317456	NZ_CP076859.1	1.3095	0.83373
DRR317456	NZ_CP059000.1	0.3878	0.432015
DRR317456	NZ_AP012556.1	1.27009	0.941614
DRR317456	NZ_CP023152.1	1.13646	0.831974
DRR317456	NZ_LT703509.1	2.21375	1.61694
DRR317456	NZ_CP045965.1	2.28897	1.72091
DRR317456	NZ_CP015274.1	2.75013	1.42408
DRR317456	NZ_CP019223.1	2.30902	1.48204
DRR317456	NZ_CP040245.1	0.72154	0.208803
DRR317456	NZ_CP040249.1	1.0046	0.339438
DRR317456	NZ_CP040253.1	1.13402	0.132387
DRR317456	NZ_CP059002.1	0	0
DRR317456	NZ_CP076858.1	0	0
DRR317456	NZ_CP045968.1	0.78764	0.322757
DRR317456	NZ_AP020329.1	0.76631	0.434677
DRR317456	NZ_CP015277.1	0.35667	0.238459
DRR317456	NZ_CP022225.1	0.35667	0.11923
DRR317456	NZ_CP012888.2	0.70976	0.5864
DRR317456	NZ_CP015271.1	0.65741	0.630306
DRR317456	NC_005016.1	0	0
DRR317456	NZ_CP076861.1	0	0
DRR317456	NC_020276.1	0	0
DRR317456	NZ_KR997898.1	0.59357	3.88951
DRR317456	NZ_CP015268.1	0.30289	0.562163
DRR317456	NZ_CP015279.1	0.36149	0.518959
DRR317456	NZ_CP009406.2	0	0
DRR317456	NZ_CP036222.2	0	0
DRR317456	NZ_AP022585.1	1.25195	1.34346
DRR317456	NZ_CP023148.1	0	0
DRR317456	NZ_CP012886.2	1.25534	2.24364
DRR317456	NZ_CP025547.1	0.86449	1.91826
DRR317456	NZ_CP076860.1	0.47497	1.19751
DRR317456	NZ_AP024256.1	0.12723	1.05668
DRR317456	NZ_CP012887.2	0	0
DRR317456	NZ_CP015269.1	0.18369	0.992052
DRR317456	NZ_AP020327.1	0.11718	0.609316
DRR317456	NZ_CP063326.1	0	0
DRR317456	NC_010604.1	1.86559	0.149435
DRR317456	NZ_CP065268.1	0	0
DRR317456	NC_018022.1	7.81159	9.14363
DRR317456	NZ_CP020813.1	0.08873	0.813982
DRR317456	NZ_CP045327.1	0.04343	0.535185
DRR317456	CP000385.1	1.44508	1.17592
DRR317456	NC_008704.1	1.43705	1.00165
DRR317456	CP016641.1	0.04974	0.130844
DRR317456	NZ_CP065048.1	0	0
DRR317456	NC_019958.1	0.10373	0.420786
DRR317456	CP016643.1	0.4781	0.185451
DRR317456	NZ_CP065282.1	0	0
DRR317456	NC_005916.1	0.05053	0.100704
DRR317456	NC_011355.1	0	0
DRR317456	NZ_AP017625.1	0.15064	1.46143
DRR317456	NZ_CP025550.1	0	0
DRR317456	NZ_CP065267.1	15.572	0.833074
DRR317456	NZ_CP065281.1	14.364	0.947637
DRR317456	NZ_CP065285.1	0.45813	1.69551
DRR317456	CU458745.1	3.06617	0.28351
DRR317456	NC_019959.1	0.44542	1.56662
DRR317456	NC_009340.1	0	0
DRR317456	NC_014812.1	0	0
DRR317456	NZ_CP020812.1	0.92724	1.59206
DRR317456	NC_001381.1	0	0
DRR317456	NZ_M60875.1	0	0
DRR317456	NZ_CP080334.1	0.48398	0.0694005
DRR317456	NZ_CP032156.1	0.28004	0.624573
DRR317456	NZ_CP034180.1	0	0
DRR317456	NC_017908.2	0	0
DRR317456	NZ_CP063323.1	0	0
DRR317456	NZ_CP063321.1	8.4169	9.76182
DRR317456	NC_021278.1	1.41308	0.826344
DRR317456	NZ_CP020811.1	13.165	8.80779
DRR317456	NZ_AP018497.1	0.02826	0.197145
DRR317456	NZ_HG917973.1	0.03152	0.139104
DRR317456	NC_009339.1	1.21773	2.74734
DRR317456	NZ_MF600313.1	0.99079	2.52308
DRR317456	MN587875.1	0	0
DRR317456	NC_014811.1	0.89963	1.39631
DRR317456	NZ_AP022623.1	5.03573	0.590261
DRR317456	NZ_CP025548.1	0.42264	0.714141
DRR317456	NZ_CP043475.1	0	0
DRR317456	NZ_AP023334.1	0.54998	0.555803
DRR317456	NZ_AP023363.1	0.57487	0.592244
DRR317456	NC_021279.1	0	0
DRR317456	NZ_CP070974.1	0.06748	0.331775
DRR317456	NZ_AP022578.1	1.84727	2.49454
DRR317456	NZ_AP022622.1	0	0
DRR317456	NZ_CP063322.1	9.48075	1.17332
DRR317456	NZ_AP022566.1	0.12822	0.117578
DRR317456	NZ_AP023336.1	1.1868	0.631336
DRR317456	NZ_AP023365.1	1.24943	0.393008
DRR317456	NZ_CP015597.1	0.86313	1.94828
DRR317456	NZ_AP022602.1	0.76391	0.657649
DRR317456	NC_008703.1	0.67364	0.748603
DRR317456	NZ_AP022571.1	0.70444	2.28278
DRR317456	NZ_CP045326.1	0	0
DRR317456	NC_004963.1	0	0
DRR317456	NZ_AP022592.1	0.70499	2.03358
DRR317456	NZ_CP065049.1	1.16279	0.549537
DRR317456	NZ_CP065286.1	0.68312	2.19636
DRR317456	NZ_AP023335.1	4.61307	4.78138
DRR317456	NZ_AP023364.1	3.9949	4.39703
DRR317456	NC_018023.1	1.13909	1.61078
DRR317456	NC_009341.1	0	0
DRR317456	NZ_KY349138.1	0.13646	0.692124
DRR317456	NC_019957.1	0.44679	1.19821
DRR317456	NZ_CP025549.1	0	0
DRR317456	NZ_CP080335.1	6.57345	3.27042
DRR317456	NZ_AP022607.1	0.26045	0.957856
DRR317456	NZ_CP020810.1	0.07455	0.38848
DRR317456	NZ_CP063325.1	1.50807	0.138652
DRR317456	NZ_AP022611.1	0.93172	1.82521
DRR317456	NZ_CP063329.1	0	0
DRR317456	NZ_AP022580.1	0	0
DRR317456	CP016642.1	1.11495	0.529822
DRR317456	NZ_CP092424.2	0.19845	0.620673
DRR317456	NZ_CP092425.2	4.06308	1.86946
DRR317456	NZ_CP092426.2	0	0
DRR317457	NZ_CP015275.1	1.1701	0.491364
DRR317457	NZ_CP019222.1	0.65034	0.309758
DRR317457	NZ_CP045966.1	1.02374	0.393897
DRR317457	NZ_LT703510.1	0.97426	0.925895
DRR317457	NZ_LT703506.1	0.87105	1.18477
DRR317457	NZ_CP009405.2	0.5733	0.207985
DRR317457	NZ_AP024242.1	0	0
DRR317457	NZ_AP024246.1	0	0
DRR317457	NZ_AP024249.1	0	0
DRR317457	NZ_AP024261.1	0	0
DRR317457	NZ_AP024263.1	0	0
DRR317457	NZ_AP024267.1	0	0
DRR317457	NZ_LT703508.1	2.92099	0.540181
DRR317457	NZ_CP045967.1	3.23818	0.793561
DRR317457	NZ_CP015276.1	2.47597	0.650237
DRR317457	NZ_CP029334.1	0.23008	0.151527
DRR317457	NZ_CP036221.2	0.08531	0.0583891
DRR317457	NZ_CP040251.1	0.27843	0.105386
DRR317457	NZ_CP040252.1	0.21541	0.122676
DRR317457	NZ_LT703507.1	0.02159	0.0293841
DRR317457	NZ_CP015273.1	0.05963	0.0687513
DRR317457	NZ_CP019224.1	0.17992	0.0847565
DRR317457	NZ_CP023153.1	0	0
DRR317457	NZ_CP045964.1	0.05963	0.0488236
DRR317457	NC_020275.1	0.82292	0.566041
DRR317457	NC_022654.1	0.30286	0.471133
DRR317457	NZ_CP029333.1	0.26173	0.395649
DRR317457	NZ_CP015280.1	0.65957	0.565416
DRR317457	NZ_CP023150.1	1.53429	0.53937
DRR317457	NZ_AP024252.1	2.11319	2.55765
DRR317457	NZ_CP059001.1	1.49988	0.65598
DRR317457	NZ_CP040246.1	1.28335	0.782766
DRR317457	NZ_CP040248.1	1.10127	0.543813
DRR317457	NZ_CP040254.1	0.92067	0.626037
DRR317457	NZ_AP020328.1	2.85926	0.854494
DRR317457	NZ_CP015270.1	2.90152	0.864069
DRR317457	NZ_CP022224.1	3.70083	0.866508
DRR317457	NZ_CP076857.1	1.19556	0.839155
DRR317457	NZ_CP076859.1	1.69218	0.811861
DRR317457	NZ_CP059000.1	0.54972	0.559054
DRR317457	NZ_AP012556.1	1.71331	0.741828
DRR317457	NZ_CP023152.1	1.44916	0.765663
DRR317457	NZ_LT703509.1	1.93045	1.0209
DRR317457	NZ_CP045965.1	2.26139	1.20221
DRR317457	NZ_CP015274.1	1.62701	1.13722
DRR317457	NZ_CP019223.1	2.13353	1.28084
DRR317457	NZ_CP040245.1	0.0481	0.043854
DRR317457	NZ_CP040249.1	0.09155	0.0604856
DRR317457	NZ_CP040253.1	0.19149	0.0874353
DRR317457	NZ_CP059002.1	0.48324	0.183864
DRR317457	NZ_CP076858.1	0.47691	0.137787
DRR317457	NZ_CP045968.1	0.4384	0.429807
DRR317457	NZ_AP020329.1	0.61751	0.690907
DRR317457	NZ_CP015277.1	0.4384	0.498452
DRR317457	NZ_CP022225.1	0.78764	0.401406
DRR317457	NZ_CP012888.2	0.40656	0.256607
DRR317457	NZ_CP015271.1	0.80351	0.57954
DRR317457	NC_005016.1	0.19428	0.0880688
DRR317457	NZ_CP076861.1	0	0
DRR317457	NC_020276.1	1.07247	0.369857
DRR317457	NZ_KR997898.1	0.42434	0.174874
DRR317457	NZ_CP015268.1	0.58021	0.785192
DRR317457	NZ_CP015279.1	0.87637	0.799233
DRR317457	NZ_CP009406.2	0.10586	0.0650393
DRR317457	NZ_CP036222.2	0.10933	0.0660926
DRR317457	NZ_AP022585.1	1.91409	0.742738
DRR317457	NZ_CP023148.1	0.20403	0.142708
DRR317457	NZ_CP012886.2	1.42628	2.29396
DRR317457	NZ_CP025547.1	1.17522	1.88235
DRR317457	NZ_CP076860.1	1.82717	3.73985
DRR317457	NZ_AP024256.1	0.24271	0.239274
DRR317457	NZ_CP012887.2	0.49341	0.253808
DRR317457	NZ_CP015269.1	0.46865	1.06912
DRR317457	NZ_AP020327.1	0.55767	0.452575
DRR317457	NZ_CP063326.1	0.10487	0.0647345
DRR317457	NC_010604.1	0.08577	0.0585494
DRR317457	NZ_CP065268.1	0.10746	0.065528
DRR317457	NC_018022.1	1.76619	2.05019
DRR317457	NZ_CP020813.1	0.64258	0.905126
DRR317457	NZ_CP045327.1	0.39719	0.209065
DRR317457	CP000385.1	2.16855	1.38344
DRR317457	NC_008704.1	2.11198	1.47715
DRR317457	CP016641.1	0.38013	0.152588
DRR317457	NZ_CP065048.1	0	0
DRR317457	NC_019958.1	0.44363	0.44355
DRR317457	CP016643.1	0.29649	0.141934
DRR317457	NZ_CP065282.1	0.20949	0.0914442
DRR317457	NC_005916.1	0.08843	0.059447
DRR317457	NC_011355.1	0.08552	0.0677697
DRR317457	NZ_AP017625.1	0.08463	0.08218
DRR317457	NZ_CP025550.1	0.33165	0.162645
DRR317457	NZ_CP065267.1	0.152	0.0779151
DRR317457	NZ_CP065281.1	0.38811	0.124355
DRR317457	NZ_CP065285.1	1.46138	3.74504
DRR317457	CU458745.1	0.18011	0.0848024
DRR317457	NC_019959.1	0.95421	1.1748
DRR317457	NC_009340.1	0.31609	0.11121
DRR317457	NC_014812.1	0.44339	0.176899
DRR317457	NZ_CP020812.1	0.78524	0.456636
DRR317457	NC_001381.1	0.80628	0.177138
DRR317457	NZ_M60875.1	0.78822	0.176862
DRR317457	NZ_CP080334.1	0.06386	0.101049
DRR317457	NZ_CP032156.1	0.62952	0.491395
DRR317457	NZ_CP034180.1	0.13155	0.0724927
DRR317457	NC_017908.2	0.84244	0.262903
DRR317457	NZ_CP063323.1	0.09322	0.0610368
DRR317457	NZ_CP063321.1	2.15516	1.2516
DRR317457	NC_021278.1	0.97156	1.07346
DRR317457	NZ_CP020811.1	7.09762	5.38731
DRR317457	NZ_AP018497.1	0.3124	0.337368
DRR317457	NZ_HG917973.1	0.2101	0.124152
DRR317457	NC_009339.1	1.72574	2.81036
DRR317457	NZ_MF600313.1	0.53662	1.4624
DRR317457	MN587875.1	0.10178	0.127545
DRR317457	NC_014811.1	1.18378	1.74945
DRR317457	NZ_AP022623.1	0.42824	0.0934765
DRR317457	NZ_CP025548.1	1.04099	1.22566
DRR317457	NZ_CP043475.1	0.1305	0.0722017
DRR317457	NZ_AP023334.1	0.31026	0.313711
DRR317457	NZ_AP023363.1	0.27555	0.439445
DRR317457	NC_021279.1	0.22316	0.135855
DRR317457	NZ_CP070974.1	0.34574	0.483646
DRR317457	NZ_AP022578.1	1.33347	1.45586
DRR317457	NZ_AP022622.1	0.22866	0.145356
DRR317457	NZ_CP063322.1	0.361	0.175977
DRR317457	NZ_AP022566.1	0.42674	0.39658
DRR317457	NZ_AP023336.1	0.46556	0.195332
DRR317457	NZ_AP023365.1	0.07861	0.0560517
DRR317457	NZ_CP015597.1	1.37032	2.23666
DRR317457	NZ_AP022602.1	0.92123	0.656142
DRR317457	NC_008703.1	1.08445	0.925972
DRR317457	NZ_AP022571.1	0.95128	2.38425
DRR317457	NZ_CP045326.1	0.345	0.157678
DRR317457	NC_004963.1	0.93882	0.239086
DRR317457	NZ_AP022592.1	1.18834	1.91994
DRR317457	NZ_CP065049.1	1.37259	0.377465
DRR317457	NZ_CP065286.1	0.78466	1.92165
DRR317457	NZ_AP023335.1	0.26812	1.01804
DRR317457	NZ_AP023364.1	0.20313	0.715933
DRR317457	NC_018023.1	0.59322	1.35972
DRR317457	NC_009341.1	0.23409	0.15166
DRR317457	NZ_KY349138.1	0.49723	0.916168
DRR317457	NC_019957.1	0.83142	0.947327
DRR317457	NZ_CP025549.1	0.35287	0.212226
DRR317457	NZ_CP080335.1	2.99823	2.89339
DRR317457	NZ_AP022607.1	0.77095	1.02814
DRR317457	NZ_CP020810.1	0.61248	0.53516
DRR317457	NZ_CP063325.1	1.01046	0.863709
DRR317457	NZ_AP022611.1	1.53798	2.12747
DRR317457	NZ_CP063329.1	0.63424	0.194652
DRR317457	NZ_AP022580.1	0.1774	0.0841634
DRR317457	CP016642.1	0.29026	0.181511
DRR317457	NZ_CP092424.2	0.46009	0.553954
DRR317457	NZ_CP092425.2	4.24303	2.97976
DRR317457	NZ_CP092426.2	0.23866	0.0975897
DRR317458	NZ_CP015275.1	0.97716	0.507112
DRR317458	NZ_CP019222.1	0.9864	0.787524
DRR317458	NZ_CP045966.1	1.00507	0.476419
DRR317458	NZ_LT703510.1	0.97737	0.520213
DRR317458	NZ_LT703506.1	0.9025	1.27593
DRR317458	NZ_CP009405.2	0.56566	0.197225
DRR317458	NZ_AP024242.1	0.07734	0.0555985
DRR317458	NZ_AP024246.1	0.07734	0.0555985
DRR317458	NZ_AP024249.1	0	0
DRR317458	NZ_AP024261.1	0	0
DRR317458	NZ_AP024263.1	0	0
DRR317458	NZ_AP024267.1	0	0
DRR317458	NZ_LT703508.1	2.88311	0.707914
DRR317458	NZ_CP045967.1	2.38602	0.600443
DRR317458	NZ_CP015276.1	3.77314	0.627811
DRR317458	NZ_CP029334.1	0.23613	0.152318
DRR317458	NZ_CP036221.2	0.08531	0.0583891
DRR317458	NZ_CP040251.1	0.16479	0.081121
DRR317458	NZ_CP040252.1	0.22391	0.124047
DRR317458	NZ_LT703507.1	0.02056	0.0286761
DRR317458	NZ_CP015273.1	0.06271	0.0500698
DRR317458	NZ_CP019224.1	0.0401	0.0400396
DRR317458	NZ_CP023153.1	0.0627	0.050066
DRR317458	NZ_CP045964.1	0.09767	0.0624733
DRR317458	NC_020275.1	0.39276	0.366686
DRR317458	NC_022654.1	0.396	0.456793
DRR317458	NZ_CP029333.1	0.52957	0.447824
DRR317458	NZ_CP015280.1	0.10557	0.0647394
DRR317458	NZ_CP023150.1	1.50595	0.458882
DRR317458	NZ_AP024252.1	1.92292	2.189
DRR317458	NZ_CP059001.1	0.76204	0.293661
DRR317458	NZ_CP040246.1	1.30764	0.524056
DRR317458	NZ_CP040248.1	1.08908	0.272935
DRR317458	NZ_CP040254.1	1.32633	0.592872
DRR317458	NZ_AP020328.1	3.04545	0.93278
DRR317458	NZ_CP015270.1	2.60979	0.919793
DRR317458	NZ_CP022224.1	3.40584	0.96819
DRR317458	NZ_CP076857.1	1.35554	1.03553
DRR317458	NZ_CP076859.1	1.65028	0.958185
DRR317458	NZ_CP059000.1	0.80759	0.520245
DRR317458	NZ_AP012556.1	1.80216	0.815103
DRR317458	NZ_CP023152.1	1.45603	0.757475
DRR317458	NZ_LT703509.1	2.85306	1.0855
DRR317458	NZ_CP045965.1	2.93078	1.28834
DRR317458	NZ_CP015274.1	2.84289	1.39193
DRR317458	NZ_CP019223.1	2.82799	1.23847
DRR317458	NZ_CP040245.1	0.0457	0.0427441
DRR317458	NZ_CP040249.1	0.22405	0.107423
DRR317458	NZ_CP040253.1	0.14424	0.0759029
DRR317458	NZ_CP059002.1	0.48324	0.182501
DRR317458	NZ_CP076858.1	0.37023	0.121468
DRR317458	NZ_CP045968.1	1.09972	0.324032
DRR317458	NZ_AP020329.1	0.46872	0.208555
DRR317458	NZ_CP015277.1	0.40868	0.297798
DRR317458	NZ_CP022225.1	0.4384	0.601462
DRR317458	NZ_CP012888.2	0.54438	0.493404
DRR317458	NZ_CP015271.1	0.34531	0.172185
DRR317458	NC_005016.1	0	0
DRR317458	NZ_CP076861.1	0.33097	0.11487
DRR317458	NC_020276.1	1.03931	0.288184
DRR317458	NZ_KR997898.1	0.87016	1.89386
DRR317458	NZ_CP015268.1	0.53986	0.711042
DRR317458	NZ_CP015279.1	0.6167	0.778398
DRR317458	NZ_CP009406.2	0.10586	0.0650393
DRR317458	NZ_CP036222.2	0.10933	0.0660926
DRR317458	NZ_AP022585.1	1.57467	0.367706
DRR317458	NZ_CP023148.1	0.10201	0.0638469
DRR317458	NZ_CP012886.2	1.3824	2.02754
DRR317458	NZ_CP025547.1	1.05354	1.71244
DRR317458	NZ_CP076860.1	0.62854	1.04964
DRR317458	NZ_AP024256.1	0.49913	0.709409
DRR317458	NZ_CP012887.2	0.34619	0.216753
DRR317458	NZ_CP015269.1	0.50305	0.859238
DRR317458	NZ_AP020327.1	0.62935	0.734567
DRR317458	NZ_CP063326.1	0.10487	0.129469
DRR317458	NC_010604.1	0.17155	0.0827658
DRR317458	NZ_CP065268.1	0.32239	0.113376
DRR317458	NC_018022.1	1.49185	2.56772
DRR317458	NZ_CP020813.1	0.47657	0.938343
DRR317458	NZ_CP045327.1	0.33476	0.196331
DRR317458	CP000385.1	1.2405	1.12982
DRR317458	NC_008704.1	1.18747	1.0602
DRR317458	CP016641.1	0.45512	0.305509
DRR317458	NZ_CP065048.1	0.06213	0.0498355
DRR317458	NC_019958.1	0.41241	0.46932
DRR317458	CP016643.1	0.14083	0.075003
DRR317458	NZ_CP065282.1	0	0
DRR317458	NC_005916.1	0.08958	0.0790447
DRR317458	NC_011355.1	0.07293	0.100371
DRR317458	NZ_AP017625.1	0.08523	0.0577423
DRR317458	NZ_CP025550.1	0.56438	0.188377
DRR317458	NZ_CP065267.1	1.256	0.175474
DRR317458	NZ_CP065281.1	1.23235	0.189675
DRR317458	NZ_CP065285.1	1.32199	3.46273
DRR317458	CU458745.1	0.20584	0.0906459
DRR317458	NC_019959.1	0.98285	1.22137
DRR317458	NC_009340.1	0.26078	0.101999
DRR317458	NC_014812.1	0.08023	0.0566282
DRR317458	NZ_CP020812.1	1.11626	1.0237
DRR317458	NC_001381.1	0.39281	0.125102
DRR317458	NZ_M60875.1	0	0
DRR317458	NZ_CP080334.1	0.19158	0.123694
DRR317458	NZ_CP032156.1	0.8329	0.664659
DRR317458	NZ_CP034180.1	0.13813	0.0729426
DRR317458	NC_017908.2	0.44788	0.288727
DRR317458	NZ_CP063323.1	0.34323	0.2463
DRR317458	NZ_CP063321.1	2.12332	2.86181
DRR317458	NC_021278.1	0.54741	0.711526
DRR317458	NZ_CP020811.1	0.54884	0.232768
DRR317458	NZ_AP018497.1	0.29591	0.281984
DRR317458	NZ_HG917973.1	0.20573	0.101539
DRR317458	NC_009339.1	1.57384	2.92481
DRR317458	NZ_MF600313.1	0.60228	1.50524
DRR317458	MN587875.1	0.44874	0.133675
DRR317458	NC_014811.1	1.11723	1.28151
DRR317458	NZ_AP022623.1	0.10061	0.0634067
DRR317458	NZ_CP025548.1	0.82239	0.720015
DRR317458	NZ_CP043475.1	0.2175	0.0931714
DRR317458	NZ_AP023334.1	0.22134	0.241886
DRR317458	NZ_AP023363.1	0.29248	0.388962
DRR317458	NC_021279.1	0.17894	0.27208
DRR317458	NZ_CP070974.1	0.36654	0.546981
DRR317458	NZ_AP022578.1	0.92439	1.1191
DRR317458	NZ_AP022622.1	0.24374	0.266791
DRR317458	NZ_CP063322.1	0.55791	0.262871
DRR317458	NZ_AP022566.1	0.42642	0.323692
DRR317458	NZ_AP023336.1	0.29765	0.235166
DRR317458	NZ_AP023365.1	0	0
DRR317458	NZ_CP015597.1	1.24402	2.00264
DRR317458	NZ_AP022602.1	0.98737	0.667757
DRR317458	NC_008703.1	1.09272	0.8454
DRR317458	NZ_AP022571.1	1.40611	4.85893
DRR317458	NZ_CP045326.1	0.33703	0.177047
DRR317458	NC_004963.1	0.77133	0.225241
DRR317458	NZ_AP022592.1	1.20078	1.95538
DRR317458	NZ_CP065049.1	1.59306	0.466414
DRR317458	NZ_CP065286.1	0.77823	1.71138
DRR317458	NZ_AP023335.1	2.08249	0.840451
DRR317458	NZ_AP023364.1	0.83244	0.71713
DRR317458	NC_018023.1	0.77912	1.29571
DRR317458	NC_009341.1	0.2401	0.0978815
DRR317458	NZ_KY349138.1	0.58384	0.793467
DRR317458	NC_019957.1	0.86617	0.987533
DRR317458	NZ_CP025549.1	0.35287	0.15004
DRR317458	NZ_CP080335.1	2.48496	3.09869
DRR317458	NZ_AP022607.1	0.82707	1.09555
DRR317458	NZ_CP020810.1	0.5842	0.575095
DRR317458	NZ_CP063325.1	1.3659	0.933093
DRR317458	NZ_AP022611.1	1.54937	1.63994
DRR317458	NZ_CP063329.1	2.08546	0.279625
DRR317458	NZ_AP022580.1	0.67777	1.59417
DRR317458	CP016642.1	0.77402	0.615013
DRR317458	NZ_CP092424.2	0.50815	0.771707
DRR317458	NZ_CP092425.2	4.53663	2.55023
DRR317458	NZ_CP092426.2	0.358	0.168963
DRR317459	NZ_CP015275.1	0.79978	0.489863
DRR317459	NZ_CP019222.1	1.16066	0.507245
DRR317459	NZ_CP045966.1	1.00507	0.607411
DRR317459	NZ_LT703510.1	0.78127	0.559437
DRR317459	NZ_LT703506.1	1.19295	1.56869
DRR317459	NZ_CP009405.2	0.39876	0.152849
DRR317459	NZ_AP024242.1	0	0
DRR317459	NZ_AP024246.1	0	0
DRR317459	NZ_AP024249.1	0	0
DRR317459	NZ_AP024261.1	0	0
DRR317459	NZ_AP024263.1	0	0
DRR317459	NZ_AP024267.1	0	0
DRR317459	NZ_LT703508.1	3.366	0.577872
DRR317459	NZ_CP045967.1	2.98253	0.631955
DRR317459	NZ_CP015276.1	3.15296	0.627862
DRR317459	NZ_CP029334.1	0	0
DRR317459	NZ_CP036221.2	0	0
DRR317459	NZ_CP040251.1	0	0
DRR317459	NZ_CP040252.1	0	0
DRR317459	NZ_LT703507.1	0	0
DRR317459	NZ_CP015273.1	0	0
DRR317459	NZ_CP019224.1	0	0
DRR317459	NZ_CP023153.1	0	0
DRR317459	NZ_CP045964.1	0	0
DRR317459	NC_020275.1	0.17727	0.779651
DRR317459	NC_022654.1	0.20214	0.496369
DRR317459	NZ_CP029333.1	0.26309	0.521748
DRR317459	NZ_CP015280.1	1.18109	1.92727
DRR317459	NZ_CP023150.1	2.63946	0.729338
DRR317459	NZ_AP024252.1	2.67185	2.73508
DRR317459	NZ_CP059001.1	1.66519	0.909678
DRR317459	NZ_CP040246.1	2.21449	0.88709
DRR317459	NZ_CP040248.1	1.91808	0.997053
DRR317459	NZ_CP040254.1	1.49917	1.06167
DRR317459	NZ_AP020328.1	2.59399	0.738976
DRR317459	NZ_CP015270.1	3.18537	1.13759
DRR317459	NZ_CP022224.1	3.99881	1.39532
DRR317459	NZ_CP076857.1	1	1.07313
DRR317459	NZ_CP076859.1	1.71721	0.888296
DRR317459	NZ_CP059000.1	0.69032	0.535857
DRR317459	NZ_AP012556.1	1.6224	1.02205
DRR317459	NZ_CP023152.1	1.3017	0.764076
DRR317459	NZ_LT703509.1	2.24133	1.46714
DRR317459	NZ_CP045965.1	2.36418	1.34395
DRR317459	NZ_CP015274.1	2.79776	1.58648
DRR317459	NZ_CP019223.1	2.49956	1.43646
DRR317459	NZ_CP040245.1	0	0
DRR317459	NZ_CP040249.1	0	0
DRR317459	NZ_CP040253.1	0	0
DRR317459	NZ_CP059002.1	0	0
DRR317459	NZ_CP076858.1	0	0
DRR317459	NZ_CP045968.1	0.74305	0.480708
DRR317459	NZ_AP020329.1	0.70679	0.421511
DRR317459	NZ_CP015277.1	0.78764	0.345781
DRR317459	NZ_CP022225.1	0.73562	0.30484
DRR317459	NZ_CP012888.2	0.73043	0.336401
DRR317459	NZ_CP015271.1	0.63085	0.251243
DRR317459	NC_005016.1	0	0
DRR317459	NZ_CP076861.1	0	0
DRR317459	NC_020276.1	0	0
DRR317459	NZ_KR997898.1	0.13744	0.152678
DRR317459	NZ_CP015268.1	0.29152	0.672809
DRR317459	NZ_CP015279.1	1.12267	1.93218
DRR317459	NZ_CP009406.2	0.56638	1.4157
DRR317459	NZ_CP036222.2	0.83087	1.78924
DRR317459	NZ_AP022585.1	1.59693	0.53761
DRR317459	NZ_CP023148.1	0	0
DRR317459	NZ_CP012886.2	0.9987	2.08978
DRR317459	NZ_CP025547.1	0.89654	1.92013
DRR317459	NZ_CP076860.1	0.12449	0.640465
DRR317459	NZ_AP024256.1	0.10374	0.288579
DRR317459	NZ_CP012887.2	0.31435	0.055979
DRR317459	NZ_CP015269.1	0.15773	0.564779
DRR317459	NZ_AP020327.1	0.2757	0.369665
DRR317459	NZ_CP063326.1	2.1306	2.76679
DRR317459	NC_010604.1	1.56967	1.41192
DRR317459	NZ_CP065268.1	5.05078	8.89437
DRR317459	NC_018022.1	7.96729	9.54799
DRR317459	NZ_CP020813.1	0.18175	0.814973
DRR317459	NZ_CP045327.1	0	0
DRR317459	CP000385.1	3.37464	3.09018
DRR317459	NC_008704.1	3.40971	3.10166
DRR317459	CP016641.1	0.48705	0.758878
DRR317459	NZ_CP065048.1	0	0
DRR317459	NC_019958.1	0.09668	0.358714
DRR317459	CP016643.1	0.47068	0.507277
DRR317459	NZ_CP065282.1	4.89159	1.33271
DRR317459	NC_005916.1	0	0
DRR317459	NC_011355.1	0	0
DRR317459	NZ_AP017625.1	0	0
DRR317459	NZ_CP025550.1	0	0
DRR317459	NZ_CP065267.1	2.596	2.20957
DRR317459	NZ_CP065281.1	3.83707	2.12765
DRR317459	NZ_CP065285.1	1.20213	3.75795
DRR317459	CU458745.1	2.00266	1.51955
DRR317459	NC_019959.1	0.38693	1.5908
DRR317459	NC_009340.1	0	0
DRR317459	NC_014812.1	0	0
DRR317459	NZ_CP020812.1	0.55484	0.868737
DRR317459	NC_001381.1	0	0
DRR317459	NZ_M60875.1	0	0
DRR317459	NZ_CP080334.1	0	0
DRR317459	NZ_CP032156.1	0.6913	0.654589
DRR317459	NZ_CP034180.1	0	0
DRR317459	NC_017908.2	0	0
DRR317459	NZ_CP063323.1	1.27972	0.671416
DRR317459	NZ_CP063321.1	1.48346	4.39104
DRR317459	NC_021278.1	1.60114	1.16737
DRR317459	NZ_CP020811.1	0.46239	0.76102
DRR317459	NZ_AP018497.1	0.07143	0.0500217
DRR317459	NZ_HG917973.1	0	0
DRR317459	NC_009339.1	1.45524	2.68418
DRR317459	NZ_MF600313.1	0.26995	1.27291
DRR317459	MN587875.1	0	0
DRR317459	NC_014811.1	1.44055	1.52789
DRR317459	NZ_AP022623.1	1.31311	0.293685
DRR317459	NZ_CP025548.1	2.09379	2.85236
DRR317459	NZ_CP043475.1	0	0
DRR317459	NZ_AP023334.1	0.06865	0.243784
DRR317459	NZ_AP023363.1	0.07636	0.423079
DRR317459	NC_021279.1	0.30954	0.0555504
DRR317459	NZ_CP070974.1	0.03975	0.373972
DRR317459	NZ_AP022578.1	2.76866	3.51503
DRR317459	NZ_AP022622.1	0	0
DRR317459	NZ_CP063322.1	1.80134	0.86728
DRR317459	NZ_AP022566.1	0.24954	0.336797
DRR317459	NZ_AP023336.1	0	0
DRR317459	NZ_AP023365.1	0	0
DRR317459	NZ_CP015597.1	1.16008	1.87214
DRR317459	NZ_AP022602.1	0.72186	0.519705
DRR317459	NC_008703.1	0.78255	0.785759
DRR317459	NZ_AP022571.1	1.61874	3.21258
DRR317459	NZ_CP045326.1	0	0
DRR317459	NC_004963.1	0	0
DRR317459	NZ_AP022592.1	0.72572	2.02503
DRR317459	NZ_CP065049.1	0.54406	0.289112
DRR317459	NZ_CP065286.1	0.44599	1.7729
DRR317459	NZ_AP023335.1	1.22305	0.58242
DRR317459	NZ_AP023364.1	0.12745	0.386335
DRR317459	NC_018023.1	0.34326	0.953502
DRR317459	NC_009341.1	0	0
DRR317459	NZ_KY349138.1	0.12898	0.640752
DRR317459	NC_019957.1	0.39909	1.16278
DRR317459	NZ_CP025549.1	0	0
DRR317459	NZ_CP080335.1	10.2407	8.02613
DRR317459	NZ_AP022607.1	0.2976	0.916701
DRR317459	NZ_CP020810.1	0.20694	0.391436
DRR317459	NZ_CP063325.1	0.6144	0.876624
DRR317459	NZ_AP022611.1	1.07409	2.00147
DRR317459	NZ_CP063329.1	60.5267	30.4986
DRR317459	NZ_AP022580.1	0	0
DRR317459	CP016642.1	0	0
DRR317459	NZ_CP092424.2	0.94955	1.64752
DRR317459	NZ_CP092425.2	4.66922	2.05675
DRR317459	NZ_CP092426.2	2.53109	5.46426
DRR317460	NZ_CP015275.1	0.38588	0.299952
DRR317460	NZ_CP019222.1	0.38585	0.253541
DRR317460	NZ_CP045966.1	0.56321	0.394145
DRR317460	NZ_LT703510.1	0.38597	0.230883
DRR317460	NZ_LT703506.1	74.2462	8.71781
DRR317460	NZ_CP009405.2	0.39112	0.953877
DRR317460	NZ_AP024242.1	0	0
DRR317460	NZ_AP024246.1	0	0
DRR317460	NZ_AP024249.1	0	0
DRR317460	NZ_AP024261.1	0	0
DRR317460	NZ_AP024263.1	0	0
DRR317460	NZ_AP024267.1	0	0
DRR317460	NZ_LT703508.1	2.98253	0.77263
DRR317460	NZ_CP045967.1	2.68428	1.14068
DRR317460	NZ_CP015276.1	3.1577	0.789551
DRR317460	NZ_CP029334.1	0	0
DRR317460	NZ_CP036221.2	0	0
DRR317460	NZ_CP040251.1	0	0
DRR317460	NZ_CP040252.1	0	0
DRR317460	NZ_LT703507.1	0	0
DRR317460	NZ_CP015273.1	0	0
DRR317460	NZ_CP019224.1	0	0
DRR317460	NZ_CP023153.1	0	0
DRR317460	NZ_CP045964.1	0	0
DRR317460	NC_020275.1	0.58548	1.33873
DRR317460	NC_022654.1	0.41876	0.646856
DRR317460	NZ_CP029333.1	0.46907	0.947082
DRR317460	NZ_CP015280.1	0	0
DRR317460	NZ_CP023150.1	1.78123	0.626902
DRR317460	NZ_AP024252.1	2.49777	2.88945
DRR317460	NZ_CP059001.1	1.99177	0.524721
DRR317460	NZ_CP040246.1	1.81369	0.438228
DRR317460	NZ_CP040248.1	2.08469	0.60396
DRR317460	NZ_CP040254.1	1.62263	0.522729
DRR317460	NZ_AP020328.1	3.06076	1.03882
DRR317460	NZ_CP015270.1	3.34831	1.24736
DRR317460	NZ_CP022224.1	3.83194	1.16974
DRR317460	NZ_CP076857.1	0.93111	1.03897
DRR317460	NZ_CP076859.1	1.43621	0.953794
DRR317460	NZ_CP059000.1	0.36515	0.254913
DRR317460	NZ_AP012556.1	1.35277	0.92692
DRR317460	NZ_CP023152.1	1.15182	0.854154
DRR317460	NZ_LT703509.1	2.40429	1.51855
DRR317460	NZ_CP045965.1	2.35916	1.33172
DRR317460	NZ_CP015274.1	2.51197	1.67999
DRR317460	NZ_CP019223.1	3.19653	1.77135
DRR317460	NZ_CP040245.1	0	0
DRR317460	NZ_CP040249.1	0	0
DRR317460	NZ_CP040253.1	0	0
DRR317460	NZ_CP059002.1	0	0
DRR317460	NZ_CP076858.1	0	0
DRR317460	NZ_CP045968.1	0.73562	0.246028
DRR317460	NZ_AP020329.1	0.74399	0.49042
DRR317460	NZ_CP015277.1	0.78764	0.215732
DRR317460	NZ_CP022225.1	0.76534	0.321749
DRR317460	NZ_CP012888.2	0.65463	0.308408
DRR317460	NZ_CP015271.1	0.7039	0.305544
DRR317460	NC_005016.1	0	0
DRR317460	NZ_CP076861.1	0	0
DRR317460	NC_020276.1	0	0
DRR317460	NZ_KR997898.1	0.134	0.101676
DRR317460	NZ_CP015268.1	0.92344	0.742599
DRR317460	NZ_CP015279.1	0.94128	0.624593
DRR317460	NZ_CP009406.2	0	0
DRR317460	NZ_CP036222.2	0	0
DRR317460	NZ_AP022585.1	2.48164	1.44466
DRR317460	NZ_CP023148.1	0	0
DRR317460	NZ_CP012886.2	1.63219	2.19868
DRR317460	NZ_CP025547.1	0.82949	1.8482
DRR317460	NZ_CP076860.1	0.57473	1.21455
DRR317460	NZ_AP024256.1	0.04306	0.0407806
DRR317460	NZ_CP012887.2	0	0
DRR317460	NZ_CP015269.1	0.15968	1.33361
DRR317460	NZ_AP020327.1	0.76432	1.13413
DRR317460	NZ_CP063326.1	0	0
DRR317460	NC_010604.1	0	0
DRR317460	NZ_CP065268.1	0	0
DRR317460	NC_018022.1	7.47792	9.79822
DRR317460	NZ_CP020813.1	0.08873	1.24696
DRR317460	NZ_CP045327.1	0	0
DRR317460	CP000385.1	3.26956	2.8143
DRR317460	NC_008704.1	3.25978	2.75489
DRR317460	CP016641.1	0.4774	0.850759
DRR317460	NZ_CP065048.1	0	0
DRR317460	NC_019958.1	0.11783	0.669311
DRR317460	CP016643.1	0	0
DRR317460	NZ_CP065282.1	0	0
DRR317460	NC_005916.1	0.28997	0.0797678
DRR317460	NC_011355.1	0	0
DRR317460	NZ_AP017625.1	0.06062	0.136295
DRR317460	NZ_CP025550.1	0	0
DRR317460	NZ_CP065267.1	100	8.68417
DRR317460	NZ_CP065281.1	99.872	9.14282
DRR317460	NZ_CP065285.1	0.19444	1.92316
DRR317460	CU458745.1	0	0
DRR317460	NC_019959.1	0.41739	1.53306
DRR317460	NC_009340.1	0	0
DRR317460	NC_014812.1	0	0
DRR317460	NZ_CP020812.1	2.47139	3.04909
DRR317460	NC_001381.1	0	0
DRR317460	NZ_M60875.1	0	0
DRR317460	NZ_CP080334.1	0	0
DRR317460	NZ_CP032156.1	0.08703	0.439788
DRR317460	NZ_CP034180.1	0	0
DRR317460	NC_017908.2	0	0
DRR317460	NZ_CP063323.1	0	0
DRR317460	NZ_CP063321.1	1.54395	3.68643
DRR317460	NC_021278.1	4.61479	6.52704
DRR317460	NZ_CP020811.1	0.35367	0.563291
DRR317460	NZ_AP018497.1	0.98507	0.768004
DRR317460	NZ_HG917973.1	0.92971	0.730106
DRR317460	NC_009339.1	2.72527	3.58498
DRR317460	NZ_MF600313.1	0.49211	1.50082
DRR317460	MN587875.1	0	0
DRR317460	NC_014811.1	1.20313	1.87076
DRR317460	NZ_AP022623.1	0.90808	0.383139
DRR317460	NZ_CP025548.1	0.37406	1.12206
DRR317460	NZ_CP043475.1	0	0
DRR317460	NZ_AP023334.1	0.07953	0.28369
DRR317460	NZ_AP023363.1	0.1041	0.280293
DRR317460	NC_021279.1	0	0
DRR317460	NZ_CP070974.1	0.51584	0.659905
DRR317460	NZ_AP022578.1	1.72605	2.51659
DRR317460	NZ_AP022622.1	0	0
DRR317460	NZ_CP063322.1	0	0
DRR317460	NZ_AP022566.1	1.0307	2.0914
DRR317460	NZ_AP023336.1	0	0
DRR317460	NZ_AP023365.1	0	0
DRR317460	NZ_CP015597.1	1.1395	2.50085
DRR317460	NZ_AP022602.1	0.62077	0.625068
DRR317460	NC_008703.1	1.05532	0.83962
DRR317460	NZ_AP022571.1	0.7821	2.65599
DRR317460	NZ_CP045326.1	0	0
DRR317460	NC_004963.1	0	0
DRR317460	NZ_AP022592.1	0.63956	1.79155
DRR317460	NZ_CP065049.1	1.017	0.528072
DRR317460	NZ_CP065286.1	0.67156	1.92757
DRR317460	NZ_AP023335.1	0.12488	0.472243
DRR317460	NZ_AP023364.1	0.12347	0.351168
DRR317460	NC_018023.1	0.30984	0.847236
DRR317460	NC_009341.1	0	0
DRR317460	NZ_KY349138.1	0.1377	0.983104
DRR317460	NC_019957.1	0.39681	1.25293
DRR317460	NZ_CP025549.1	0	0
DRR317460	NZ_CP080335.1	2.51327	3.17998
DRR317460	NZ_AP022607.1	0.30651	1.03953
DRR317460	NZ_CP020810.1	0.0617	0.360157
DRR317460	NZ_CP063325.1	0	0
DRR317460	NZ_AP022611.1	1.07978	1.96244
DRR317460	NZ_CP063329.1	0	0
DRR317460	NZ_AP022580.1	0	0
DRR317460	CP016642.1	0.25801	0.3551
DRR317460	NZ_CP092424.2	0.14239	0.523037
DRR317460	NZ_CP092425.2	4.65502	2.94994
DRR317460	NZ_CP092426.2	0	0
DRR317461	NZ_CP015275.1	0.79978	0.437499
DRR317461	NZ_CP019222.1	0.81837	0.453479
DRR317461	NZ_CP045966.1	0.80904	0.406569
DRR317461	NZ_LT703510.1	0.79995	0.274539
DRR317461	NZ_LT703506.1	1.08534	1.89663
DRR317461	NZ_CP009405.2	0.63445	0.373449
DRR317461	NZ_AP024242.1	0	0
DRR317461	NZ_AP024246.1	0	0
DRR317461	NZ_AP024249.1	0	0
DRR317461	NZ_AP024261.1	0	0
DRR317461	NZ_AP024263.1	0	0
DRR317461	NZ_AP024267.1	0	0
DRR317461	NZ_LT703508.1	2.4097	0.546213
DRR317461	NZ_CP045967.1	2.43337	0.482037
DRR317461	NZ_CP015276.1	3.46068	0.655113
DRR317461	NZ_CP029334.1	0	0
DRR317461	NZ_CP036221.2	0	0
DRR317461	NZ_CP040251.1	0	0
DRR317461	NZ_CP040252.1	0	0
DRR317461	NZ_LT703507.1	0	0
DRR317461	NZ_CP015273.1	0	0
DRR317461	NZ_CP019224.1	0	0
DRR317461	NZ_CP023153.1	0	0
DRR317461	NZ_CP045964.1	0	0
DRR317461	NC_020275.1	0.28542	0.788881
DRR317461	NC_022654.1	0.13246	0.511146
DRR317461	NZ_CP029333.1	0.25085	0.707589
DRR317461	NZ_CP015280.1	0.4737	1.09046
DRR317461	NZ_CP023150.1	1.19424	0.302816
DRR317461	NZ_AP024252.1	1.23472	2.65743
DRR317461	NZ_CP059001.1	1.4273	0.530582
DRR317461	NZ_CP040246.1	1.11736	0.271099
DRR317461	NZ_CP040248.1	1.28414	0.296517
DRR317461	NZ_CP040254.1	1.18875	0.483833
DRR317461	NZ_AP020328.1	3.18574	1.34756
DRR317461	NZ_CP015270.1	3.65318	1.26532
DRR317461	NZ_CP022224.1	3.72169	1.09571
DRR317461	NZ_CP076857.1	1.12793	1.03277
DRR317461	NZ_CP076859.1	1.88633	0.956831
DRR317461	NZ_CP059000.1	0.96151	0.437074
DRR317461	NZ_AP012556.1	1.80216	0.863412
DRR317461	NZ_CP023152.1	1.45199	0.786713
DRR317461	NZ_LT703509.1	2.40429	1.31076
DRR317461	NZ_CP045965.1	2.26891	1.24594
DRR317461	NZ_CP015274.1	2.62228	1.28027
DRR317461	NZ_CP019223.1	2.29398	1.32745
DRR317461	NZ_CP040245.1	0	0
DRR317461	NZ_CP040249.1	0	0
DRR317461	NZ_CP040253.1	0	0
DRR317461	NZ_CP059002.1	0	0
DRR317461	NZ_CP076858.1	0	0
DRR317461	NZ_CP045968.1	0.73562	0.33127
DRR317461	NZ_AP020329.1	0.38688	0.238128
DRR317461	NZ_CP015277.1	0.69847	0.187932
DRR317461	NZ_CP022225.1	0.7059	0.43326
DRR317461	NZ_CP012888.2	0	0
DRR317461	NZ_CP015271.1	0.39179	0.282376
DRR317461	NC_005016.1	0	0
DRR317461	NZ_CP076861.1	0	0
DRR317461	NC_020276.1	0	0
DRR317461	NZ_KR997898.1	0.13744	0.252815
DRR317461	NZ_CP015268.1	0.31994	0.635048
DRR317461	NZ_CP015279.1	0.70835	0.865716
DRR317461	NZ_CP009406.2	0	0
DRR317461	NZ_CP036222.2	0	0
DRR317461	NZ_AP022585.1	1.67483	0.454215
DRR317461	NZ_CP023148.1	0	0
DRR317461	NZ_CP012886.2	1.0508	2.3382
DRR317461	NZ_CP025547.1	0.97733	1.76751
DRR317461	NZ_CP076860.1	0.09511	0.659252
DRR317461	NZ_AP024256.1	0	0
DRR317461	NZ_CP012887.2	0	0
DRR317461	NZ_CP015269.1	0.15968	0.758196
DRR317461	NZ_AP020327.1	0.33377	0.508816
DRR317461	NZ_CP063326.1	0.29806	0.0545137
DRR317461	NC_010604.1	0	0
DRR317461	NZ_CP065268.1	0	0
DRR317461	NC_018022.1	7.70741	10.1814
DRR317461	NZ_CP020813.1	0.08444	0.833496
DRR317461	NZ_CP045327.1	0	0
DRR317461	CP000385.1	3.40114	2.9848
DRR317461	NC_008704.1	3.36543	3.1436
DRR317461	CP016641.1	0.57763	0.879348
DRR317461	NZ_CP065048.1	0	0
DRR317461	NC_019958.1	0.08208	0.403757
DRR317461	CP016643.1	0	0
DRR317461	NZ_CP065282.1	0	0
DRR317461	NC_005916.1	0	0
DRR317461	NC_011355.1	0	0
DRR317461	NZ_AP017625.1	0	0
DRR317461	NZ_CP025550.1	0	0
DRR317461	NZ_CP065267.1	0	0
DRR317461	NZ_CP065281.1	0	0
DRR317461	NZ_CP065285.1	0.35158	1.70739
DRR317461	CU458745.1	0	0
DRR317461	NC_019959.1	0.3918	1.56484
DRR317461	NC_009340.1	0	0
DRR317461	NC_014812.1	0	0
DRR317461	NZ_CP020812.1	0.50124	1.37739
DRR317461	NC_001381.1	0	0
DRR317461	NZ_M60875.1	0	0
DRR317461	NZ_CP080334.1	0	0
DRR317461	NZ_CP032156.1	0.49875	0.641804
DRR317461	NZ_CP034180.1	0	0
DRR317461	NC_017908.2	0	0
DRR317461	NZ_CP063323.1	0	0
DRR317461	NZ_CP063321.1	0.99004	2.6162
DRR317461	NC_021278.1	1.03985	1.094
DRR317461	NZ_CP020811.1	0.55146	0.224092
DRR317461	NZ_AP018497.1	0.13658	0.31485
DRR317461	NZ_HG917973.1	0	0
DRR317461	NC_009339.1	1.35065	2.94147
DRR317461	NZ_MF600313.1	0.30716	1.49789
DRR317461	MN587875.1	0	0
DRR317461	NC_014811.1	1.48775	1.94972
DRR317461	NZ_AP022623.1	1.92968	1.07757
DRR317461	NZ_CP025548.1	1.16938	1.83997
DRR317461	NZ_CP043475.1	0	0
DRR317461	NZ_AP023334.1	0.07878	0.333132
DRR317461	NZ_AP023363.1	0.067	0.2996
DRR317461	NC_021279.1	0	0
DRR317461	NZ_CP070974.1	0.0282	0.570037
DRR317461	NZ_AP022578.1	2.53071	3.46135
DRR317461	NZ_AP022622.1	0	0
DRR317461	NZ_CP063322.1	0.59072	0.408547
DRR317461	NZ_AP022566.1	0.33206	0.535852
DRR317461	NZ_AP023336.1	0	0
DRR317461	NZ_AP023365.1	0	0
DRR317461	NZ_CP015597.1	1.16444	2.60746
DRR317461	NZ_AP022602.1	0.88343	0.55763
DRR317461	NC_008703.1	0.77063	0.872786
DRR317461	NZ_AP022571.1	0.91984	2.76496
DRR317461	NZ_CP045326.1	0	0
DRR317461	NC_004963.1	0	0
DRR317461	NZ_AP022592.1	0.81534	2.00026
DRR317461	NZ_CP065049.1	0.83564	0.165134
DRR317461	NZ_CP065286.1	0.41643	2.14107
DRR317461	NZ_AP023335.1	0.11386	0.303512
DRR317461	NZ_AP023364.1	0.12347	0.279871
DRR317461	NC_018023.1	0.29591	1.3899
DRR317461	NC_009341.1	0	0
DRR317461	NZ_KY349138.1	0.1215	0.658469
DRR317461	NC_019957.1	0.40924	1.03711
DRR317461	NZ_CP025549.1	0	0
DRR317461	NZ_CP080335.1	2.4885	3.19589
DRR317461	NZ_AP022607.1	0.3131	0.899685
DRR317461	NZ_CP020810.1	0.72173	1.27183
DRR317461	NZ_CP063325.1	0.60424	0.886101
DRR317461	NZ_AP022611.1	1.05919	1.98093
DRR317461	NZ_CP063329.1	0.34937	0.0590041
DRR317461	NZ_AP022580.1	0	0
DRR317461	CP016642.1	0	0
DRR317461	NZ_CP092424.2	0.46632	0.924911
DRR317461	NZ_CP092425.2	3.84998	2.739
DRR317461	NZ_CP092426.2	0	0
DRR317462	NZ_CP015275.1	0.79044	0.579887
DRR317462	NZ_CP019222.1	0.97707	0.605602
DRR317462	NZ_CP045966.1	0.78103	0.319644
DRR317462	NZ_LT703510.1	1.03029	0.583913
DRR317462	NZ_LT703506.1	0.95923	1.19957
DRR317462	NZ_CP009405.2	0.62936	0.236522
DRR317462	NZ_AP024242.1	0.07734	0.0555985
DRR317462	NZ_AP024246.1	0	0
DRR317462	NZ_AP024249.1	0.07734	0.0555985
DRR317462	NZ_AP024261.1	0	0
DRR317462	NZ_AP024263.1	0	0
DRR317462	NZ_AP024267.1	0	0
DRR317462	NZ_LT703508.1	3.23344	0.861216
DRR317462	NZ_CP045967.1	2.65114	0.706749
DRR317462	NZ_CP015276.1	2.51385	0.550513
DRR317462	NZ_CP029334.1	0.59336	0.153603
DRR317462	NZ_CP036221.2	0.26489	0.248335
DRR317462	NZ_CP040251.1	0	0
DRR317462	NZ_CP040252.1	0.05669	0.0476042
DRR317462	NZ_LT703507.1	0.03907	0.0395236
DRR317462	NZ_CP015273.1	0.10075	0.0634514
DRR317462	NZ_CP019224.1	0.0401	0.0400396
DRR317462	NZ_CP023153.1	0.08047	0.0567119
DRR317462	NZ_CP045964.1	0.0987	0.0628009
DRR317462	NC_020275.1	0.3643	0.684248
DRR317462	NC_022654.1	0.36564	0.66446
DRR317462	NZ_CP029333.1	0.3671	0.687885
DRR317462	NZ_CP015280.1	0.05323	0.046133
DRR317462	NZ_CP023150.1	1.18614	0.491613
DRR317462	NZ_AP024252.1	2.18606	2.47917
DRR317462	NZ_CP059001.1	1.21764	0.510644
DRR317462	NZ_CP040246.1	1.52625	0.513999
DRR317462	NZ_CP040248.1	1.49138	0.430091
DRR317462	NZ_CP040254.1	1.06882	0.325263
DRR317462	NZ_AP020328.1	3.29286	1.0846
DRR317462	NZ_CP015270.1	4.06318	1.10594
DRR317462	NZ_CP022224.1	4.16865	1.33924
DRR317462	NZ_CP076857.1	1.36311	0.973139
DRR317462	NZ_CP076859.1	1.59153	0.86971
DRR317462	NZ_CP059000.1	0.83824	0.508686
DRR317462	NZ_AP012556.1	1.43597	1.03294
DRR317462	NZ_CP023152.1	1.52552	0.727271
DRR317462	NZ_LT703509.1	2.49956	1.58086
DRR317462	NZ_CP045965.1	2.10595	1.3313
DRR317462	NZ_CP015274.1	2.41921	1.52095
DRR317462	NZ_CP019223.1	2.48201	1.49084
DRR317462	NZ_CP040245.1	0.19	0.0870961
DRR317462	NZ_CP040249.1	0.09877	0.0616659
DRR317462	NZ_CP040253.1	0.23874	0.123236
DRR317462	NZ_CP059002.1	0.12552	0.0694726
DRR317462	NZ_CP076858.1	0.23845	0.154254
DRR317462	NZ_CP045968.1	0.45326	0.266698
DRR317462	NZ_AP020329.1	0.75887	0.475984
DRR317462	NZ_CP015277.1	0.535	0.624032
DRR317462	NZ_CP022225.1	0.46812	0.530649
DRR317462	NZ_CP012888.2	0.40656	0.37092
DRR317462	NZ_CP015271.1	0.39179	0.48165
DRR317462	NC_005016.1	0.15542	0.0787865
DRR317462	NZ_CP076861.1	0.30018	0.109414
DRR317462	NC_020276.1	1.06142	0.258565
DRR317462	NZ_KR997898.1	0.55491	0.217331
DRR317462	NZ_CP015268.1	0.60521	0.747744
DRR317462	NZ_CP015279.1	0.58679	0.531912
DRR317462	NZ_CP009406.2	0.20114	0.0896078
DRR317462	NZ_CP036222.2	0	0
DRR317462	NZ_AP022585.1	1.63588	0.637768
DRR317462	NZ_CP023148.1	0.30094	0.190838
DRR317462	NZ_CP012886.2	1.40206	2.16164
DRR317462	NZ_CP025547.1	1.15396	1.88356
DRR317462	NZ_CP076860.1	0.37782	0.454324
DRR317462	NZ_AP024256.1	0.20748	0.278854
DRR317462	NZ_CP012887.2	0.58493	0.214654
DRR317462	NZ_CP015269.1	0.5381	0.932347
DRR317462	NZ_AP020327.1	0.60162	0.454321
DRR317462	NZ_CP063326.1	0.10487	0.0647345
DRR317462	NC_010604.1	0.08149	0.0570681
DRR317462	NZ_CP065268.1	0.20418	0.14276
DRR317462	NC_018022.1	1.45024	2.14402
DRR317462	NZ_CP020813.1	0.45224	0.835824
DRR317462	NZ_CP045327.1	0.29766	0.179754
DRR317462	CP000385.1	0.98198	0.987561
DRR317462	NC_008704.1	0.93512	0.81246
DRR317462	CP016641.1	0.66598	0.332312
DRR317462	NZ_CP065048.1	0.06213	0.0498355
DRR317462	NC_019958.1	0.39781	0.513707
DRR317462	CP016643.1	0.68564	0.221367
DRR317462	NZ_CP065282.1	0.40851	0.127567
DRR317462	NC_005916.1	0.07752	0.0755983
DRR317462	NC_011355.1	0.09287	0.0700492
DRR317462	NZ_AP017625.1	0.07082	0.0653493
DRR317462	NZ_CP025550.1	0.53529	0.239661
DRR317462	NZ_CP065267.1	0.236	0.0970449
DRR317462	NZ_CP065281.1	0.23206	0.137282
DRR317462	NZ_CP065285.1	0.54691	1.5672
DRR317462	CU458745.1	0	0
DRR317462	NC_019959.1	0.96457	1.51329
DRR317462	NC_009340.1	0.07507	0.054778
DRR317462	NC_014812.1	0.11402	0.0674938
DRR317462	NZ_CP020812.1	0.94041	0.835101
DRR317462	NC_001381.1	0.39281	0.125102
DRR317462	NZ_M60875.1	0.39411	0.125309
DRR317462	NZ_CP080334.1	0.39996	0.178933
DRR317462	NZ_CP032156.1	0.66019	0.547292
DRR317462	NZ_CP034180.1	0.27626	0.104976
DRR317462	NC_017908.2	0.76424	0.324286
DRR317462	NZ_CP063323.1	0.24577	0.0990291
DRR317462	NZ_CP063321.1	1.8782	3.96503
DRR317462	NC_021278.1	1.08903	1.36106
DRR317462	NZ_CP020811.1	4.02201	2.50635
DRR317462	NZ_AP018497.1	0.42856	0.230785
DRR317462	NZ_HG917973.1	0.2066	0.110366
DRR317462	NC_009339.1	1.61586	2.84249
DRR317462	NZ_MF600313.1	0.60411	1.51987
DRR317462	MN587875.1	0.26369	0.177668
DRR317462	NC_014811.1	1.16962	1.64452
DRR317462	NZ_AP022623.1	0.43082	0.130697
DRR317462	NZ_CP025548.1	1.27279	1.28813
DRR317462	NZ_CP043475.1	0.2175	0.117866
DRR317462	NZ_AP023334.1	0.32339	0.506202
DRR317462	NZ_AP023363.1	0.37496	0.365265
DRR317462	NC_021279.1	0.21905	0.134785
DRR317462	NZ_CP070974.1	0.39242	0.420699
DRR317462	NZ_AP022578.1	1.08052	1.19882
DRR317462	NZ_AP022622.1	0.24542	0.0989574
DRR317462	NZ_CP063322.1	0.44487	0.205789
DRR317462	NZ_AP022566.1	0.52044	0.508925
DRR317462	NZ_AP023336.1	0.24804	0.0994845
DRR317462	NZ_AP023365.1	0.1117	0.133614
DRR317462	NZ_CP015597.1	1.29312	2.00273
DRR317462	NZ_AP022602.1	1.03933	0.595282
DRR317462	NC_008703.1	0.99971	0.865715
DRR317462	NZ_AP022571.1	1.10474	2.34682
DRR317462	NZ_CP045326.1	0.3705	0.194232
DRR317462	NC_004963.1	0.84626	0.253065
DRR317462	NZ_AP022592.1	1.23811	2.25805
DRR317462	NZ_CP065049.1	1.46149	0.446028
DRR317462	NZ_CP065286.1	0.84957	2.86718
DRR317462	NZ_AP023335.1	0.33055	0.447898
DRR317462	NZ_AP023364.1	0.5377	0.41984
DRR317462	NC_018023.1	0.75058	0.919939
DRR317462	NC_009341.1	0.12005	0.0692543
DRR317462	NZ_KY349138.1	0.57013	0.749078
DRR317462	NC_019957.1	0.86922	1.13827
DRR317462	NZ_CP025549.1	0.3603	0.153934
DRR317462	NZ_CP080335.1	2.35752	3.50479
DRR317462	NZ_AP022607.1	0.82371	0.975913
DRR317462	NZ_CP020810.1	0.83034	0.760644
DRR317462	NZ_CP063325.1	1.41668	1.03705
DRR317462	NZ_AP022611.1	1.6361	1.8585
DRR317462	NZ_CP063329.1	0.52137	0.181532
DRR317462	NZ_AP022580.1	0.26383	0.0891115
DRR317462	CP016642.1	0.54365	0.207602
DRR317462	NZ_CP092424.2	0.61627	0.839755
DRR317462	NZ_CP092425.2	4.31406	1.59746
DRR317462	NZ_CP092426.2	0	0
DRR317463	NZ_CP015275.1	0.73754	0.595041
DRR317463	NZ_CP019222.1	0.97084	0.787711
DRR317463	NZ_CP045966.1	0.64101	0.962958
DRR317463	NZ_LT703510.1	0.60074	0.363325
DRR317463	NZ_LT703506.1	1.96935	3.56541
DRR317463	NZ_CP009405.2	0.04841	0.153982
DRR317463	NZ_AP024242.1	0	0
DRR317463	NZ_AP024246.1	0	0
DRR317463	NZ_AP024249.1	0	0
DRR317463	NZ_AP024261.1	0	0
DRR317463	NZ_AP024263.1	0	0
DRR317463	NZ_AP024267.1	0	0
DRR317463	NZ_LT703508.1	3.23818	1.35321
DRR317463	NZ_CP045967.1	3.43701	2.03545
DRR317463	NZ_CP015276.1	3.3944	1.95965
DRR317463	NZ_CP029334.1	0	0
DRR317463	NZ_CP036221.2	0	0
DRR317463	NZ_CP040251.1	0	0
DRR317463	NZ_CP040252.1	0	0
DRR317463	NZ_LT703507.1	0	0
DRR317463	NZ_CP015273.1	0	0
DRR317463	NZ_CP019224.1	0	0
DRR317463	NZ_CP023153.1	0	0
DRR317463	NZ_CP045964.1	0	0
DRR317463	NC_020275.1	0.29925	1.15514
DRR317463	NC_022654.1	0.24284	0.624868
DRR317463	NZ_CP029333.1	0.22706	0.747605
DRR317463	NZ_CP015280.1	0	0
DRR317463	NZ_CP023150.1	1.60716	0.654424
DRR317463	NZ_AP024252.1	2.58279	2.47316
DRR317463	NZ_CP059001.1	1.97968	0.596149
DRR317463	NZ_CP040246.1	1.9311	0.658074
DRR317463	NZ_CP040248.1	2.35289	0.888659
DRR317463	NZ_CP040254.1	1.84486	0.65296
DRR317463	NZ_AP020328.1	2.01755	1.04845
DRR317463	NZ_CP015270.1	1.70832	0.863716
DRR317463	NZ_CP022224.1	2.49404	0.841159
DRR317463	NZ_CP076857.1	0.85213	1.02929
DRR317463	NZ_CP076859.1	1.01214	0.625841
DRR317463	NZ_CP059000.1	0.49175	0.511107
DRR317463	NZ_AP012556.1	1.20229	0.656106
DRR317463	NZ_CP023152.1	0.85487	0.633506
DRR317463	NZ_LT703509.1	1.46915	1.32775
DRR317463	NZ_CP045965.1	2.12601	0.962109
DRR317463	NZ_CP015274.1	1.73481	0.974385
DRR317463	NZ_CP019223.1	2.11347	1.17473
DRR317463	NZ_CP040245.1	0	0
DRR317463	NZ_CP040249.1	0.29632	0.0543547
DRR317463	NZ_CP040253.1	0	0
DRR317463	NZ_CP059002.1	0	0
DRR317463	NZ_CP076858.1	0	0
DRR317463	NZ_CP045968.1	0.38639	0.0620399
DRR317463	NZ_AP020329.1	0.70679	0.188243
DRR317463	NZ_CP015277.1	0.72076	0.489179
DRR317463	NZ_CP022225.1	0.79507	0.512049
DRR317463	NZ_CP012888.2	0.65463	0.181201
DRR317463	NZ_CP015271.1	0.7039	0.605222
DRR317463	NC_005016.1	0	0
DRR317463	NZ_CP076861.1	0	0
DRR317463	NC_020276.1	0	0
DRR317463	NZ_KR997898.1	0	0
DRR317463	NZ_CP015268.1	0.32107	0.736876
DRR317463	NZ_CP015279.1	0.39459	0.631991
DRR317463	NZ_CP009406.2	0	0
DRR317463	NZ_CP036222.2	0	0
DRR317463	NZ_AP022585.1	1.20187	0.403534
DRR317463	NZ_CP023148.1	1.43841	2.84985
DRR317463	NZ_CP012886.2	1.01401	1.91326
DRR317463	NZ_CP025547.1	0.7801	1.68768
DRR317463	NZ_CP076860.1	0.43425	1.02829
DRR317463	NZ_AP024256.1	0.10374	0.416741
DRR317463	NZ_CP012887.2	0.17906	0.0422778
DRR317463	NZ_CP015269.1	0.13631	0.831672
DRR317463	NZ_AP020327.1	0.11928	0.45635
DRR317463	NZ_CP063326.1	2.27411	1.21381
DRR317463	NC_010604.1	0	0
DRR317463	NZ_CP065268.1	2.36419	4.41212
DRR317463	NC_018022.1	0.99597	1.93502
DRR317463	NZ_CP020813.1	0.0873	0.844318
DRR317463	NZ_CP045327.1	0	0
DRR317463	CP000385.1	3.33419	2.88603
DRR317463	NC_008704.1	3.27178	2.5715
DRR317463	CP016641.1	0.24575	0.179558
DRR317463	NZ_CP065048.1	0	0
DRR317463	NC_019958.1	0.13948	0.289429
DRR317463	CP016643.1	0.98955	1.19511
DRR317463	NZ_CP065282.1	5.54101	3.07442
DRR317463	NC_005916.1	0	0
DRR317463	NC_011355.1	0	0
DRR317463	NZ_AP017625.1	0	0
DRR317463	NZ_CP025550.1	0	0
DRR317463	NZ_CP065267.1	0.144	0.41712
DRR317463	NZ_CP065281.1	0.14404	0.417178
DRR317463	NZ_CP065285.1	0.1971	1.7686
DRR317463	CU458745.1	0	0
DRR317463	NC_019959.1	0.44603	1.2941
DRR317463	NC_009340.1	0	0
DRR317463	NC_014812.1	0	0
DRR317463	NZ_CP020812.1	0.83038	1.73889
DRR317463	NC_001381.1	0	0
DRR317463	NZ_M60875.1	0	0
DRR317463	NZ_CP080334.1	0	0
DRR317463	NZ_CP032156.1	0.19842	0.346921
DRR317463	NZ_CP034180.1	0	0
DRR317463	NC_017908.2	0	0
DRR317463	NZ_CP063323.1	0.40256	1.92654
DRR317463	NZ_CP063321.1	3.24706	10.2217
DRR317463	NC_021278.1	72.5468	33.6969
DRR317463	NZ_CP020811.1	0.28752	0.510089
DRR317463	NZ_AP018497.1	0.37911	1.25427
DRR317463	NZ_HG917973.1	0.27314	1.61148
DRR317463	NC_009339.1	1.32793	2.92812
DRR317463	NZ_MF600313.1	0.28381	1.33381
DRR317463	MN587875.1	0	0
DRR317463	NC_014811.1	0.98837	1.46938
DRR317463	NZ_AP022623.1	4.54557	0.817092
DRR317463	NZ_CP025548.1	0.40391	0.680362
DRR317463	NZ_CP043475.1	0.14194	0.0376488
DRR317463	NZ_AP023334.1	0.04952	0.313661
DRR317463	NZ_AP023363.1	0.06736	0.260352
DRR317463	NC_021279.1	6.07672	13.9471
DRR317463	NZ_CP070974.1	0.20476	1.12539
DRR317463	NZ_AP022578.1	0.3588	1.04355
DRR317463	NZ_AP022622.1	6.19739	14.0752
DRR317463	NZ_CP063322.1	0.27713	0.0525701
DRR317463	NZ_AP022566.1	0.1108	0.0850419
DRR317463	NZ_AP023336.1	5.81568	6.10175
DRR317463	NZ_AP023365.1	7.05804	12.6105
DRR317463	NZ_CP015597.1	0.8081	1.9906
DRR317463	NZ_AP022602.1	0.8121	0.652604
DRR317463	NC_008703.1	1.08081	4.59456
DRR317463	NZ_AP022571.1	0.67532	2.64914
DRR317463	NZ_CP045326.1	0.11314	0.104154
DRR317463	NC_004963.1	0.57299	0.0754789
DRR317463	NZ_AP022592.1	0.94229	1.6256
DRR317463	NZ_CP065049.1	1.09523	0.413432
DRR317463	NZ_CP065286.1	0.44727	2.00609
DRR317463	NZ_AP023335.1	0.11753	0.573332
DRR317463	NZ_AP023364.1	0.12347	0.490542
DRR317463	NC_018023.1	0.28199	0.91646
DRR317463	NC_009341.1	0	0
DRR317463	NZ_KY349138.1	0.13708	0.71952
DRR317463	NC_019957.1	0.42751	1.17199
DRR317463	NZ_CP025549.1	0	0
DRR317463	NZ_CP080335.1	2.35398	3.42368
DRR317463	NZ_AP022607.1	0.27851	0.833877
DRR317463	NZ_CP020810.1	8.53417	17.813
DRR317463	NZ_CP063325.1	0.5687	0.0751975
DRR317463	NZ_AP022611.1	0.9107	1.6762
DRR317463	NZ_CP063329.1	6.84762	20.1754
DRR317463	NZ_AP022580.1	0	0
DRR317463	CP016642.1	0.44229	0.430484
DRR317463	NZ_CP092424.2	0.16464	0.739542
DRR317463	NZ_CP092425.2	4.89653	3.08107
DRR317463	NZ_CP092426.2	0	0
DRR317490	NZ_CP015275.1	4.32564	1.26548
DRR317490	NZ_CP019222.1	4.58661	1.60238
DRR317490	NZ_CP045966.1	5.15605	1.5938
DRR317490	NZ_LT703510.1	4.34525	1.11168
DRR317490	NZ_LT703506.1	1.73254	1.88678
DRR317490	NZ_CP009405.2	0.86632	0.491323
DRR317490	NZ_AP024242.1	0.28086	0.0861977
DRR317490	NZ_AP024246.1	0.08141	0.0559622
DRR317490	NZ_AP024249.1	0.17096	0.0826242
DRR317490	NZ_AP024261.1	0.07734	0.0555985
DRR317490	NZ_AP024263.1	0.15875	0.124934
DRR317490	NZ_AP024267.1	0.15373	0.0783575
DRR317490	NZ_LT703508.1	3.48435	0.796741
DRR317490	NZ_CP045967.1	3.70686	0.97841
DRR317490	NZ_CP015276.1	3.21451	0.664148
DRR317490	NZ_CP029334.1	1.05958	0.59838
DRR317490	NZ_CP036221.2	0.66448	0.348249
DRR317490	NZ_CP040251.1	0.62221	0.194393
DRR317490	NZ_CP040252.1	0.40247	0.124606
DRR317490	NZ_LT703507.1	1.65525	0.967767
DRR317490	NZ_CP015273.1	1.69636	1.27887
DRR317490	NZ_CP019224.1	1.68709	1.2301
DRR317490	NZ_CP023153.1	1.56761	0.967449
DRR317490	NZ_CP045964.1	1.67475	1.14258
DRR317490	NC_020275.1	0.37487	0.489658
DRR317490	NC_022654.1	1.56881	1.15983
DRR317490	NZ_CP029333.1	1.55608	0.949833
DRR317490	NZ_CP015280.1	1.50591	0.780204
DRR317490	NZ_CP023150.1	1.14161	0.306508
DRR317490	NZ_AP024252.1	2.37633	3.42037
DRR317490	NZ_CP059001.1	1.61681	0.446198
DRR317490	NZ_CP040246.1	1.57888	0.369347
DRR317490	NZ_CP040248.1	1.03218	0.271086
DRR317490	NZ_CP040254.1	1.77079	0.536415
DRR317490	NZ_AP020328.1	3.74688	1.31875
DRR317490	NZ_CP015270.1	3.51126	1.04912
DRR317490	NZ_CP022224.1	4.41895	1.34199
DRR317490	NZ_CP076857.1	1.93641	1.21505
DRR317490	NZ_CP076859.1	2.596	1.14233
DRR317490	NZ_CP059000.1	2.19489	1.11199
DRR317490	NZ_AP012556.1	2.88119	1.31071
DRR317490	NZ_CP023152.1	1.79257	0.865733
DRR317490	NZ_LT703509.1	2.71266	1.25937
DRR317490	NZ_CP045965.1	2.88314	1.64413
DRR317490	NZ_CP015274.1	2.88801	1.33905
DRR317490	NZ_CP019223.1	2.28395	1.27199
DRR317490	NZ_CP040245.1	1.5056	0.493935
DRR317490	NZ_CP040249.1	1.43342	0.454469
DRR317490	NZ_CP040253.1	1.60901	0.77121
DRR317490	NZ_CP059002.1	2.29698	1.40596
DRR317490	NZ_CP076858.1	2.31551	1.13084
DRR317490	NZ_CP045968.1	0.88423	0.217884
DRR317490	NZ_AP020329.1	0.62495	0.424327
DRR317490	NZ_CP015277.1	0.74305	0.329722
DRR317490	NZ_CP022225.1	0.62416	0.29636
DRR317490	NZ_CP012888.2	0.70287	0.396431
DRR317490	NZ_CP015271.1	0.99608	0.569962
DRR317490	NC_005016.1	0.29531	0.217047
DRR317490	NZ_CP076861.1	1.11607	0.173258
DRR317490	NC_020276.1	2.0178	0.651685
DRR317490	NZ_KR997898.1	1.23094	1.72791
DRR317490	NZ_CP015268.1	0.82286	0.687869
DRR317490	NZ_CP015279.1	0.84391	0.666172
DRR317490	NZ_CP009406.2	1.20686	0.257241
DRR317490	NZ_CP036222.2	1.3775	0.369306
DRR317490	NZ_AP022585.1	1.45782	0.355876
DRR317490	NZ_CP023148.1	2.86662	1.52929
DRR317490	NZ_CP012886.2	1.63539	2.15351
DRR317490	NZ_CP025547.1	1.40843	1.87871
DRR317490	NZ_CP076860.1	0.65443	0.686092
DRR317490	NZ_AP024256.1	0.40713	0.519045
DRR317490	NZ_CP012887.2	1.71501	1.38376
DRR317490	NZ_CP015269.1	0.7549	0.979282
DRR317490	NZ_AP020327.1	0.98299	0.944771
DRR317490	NZ_CP063326.1	0.92179	1.32861
DRR317490	NC_010604.1	2.45743	0.485843
DRR317490	NZ_CP065268.1	1.73553	3.00937
DRR317490	NC_018022.1	8.99788	10.2019
DRR317490	NZ_CP020813.1	0.86583	1.07662
DRR317490	NZ_CP045327.1	0.66409	0.365542
DRR317490	CP000385.1	3.6113	3.10864
DRR317490	NC_008704.1	3.54119	2.85046
DRR317490	CP016641.1	0.64593	0.414684
DRR317490	NZ_CP065048.1	0.16349	0.152831
DRR317490	NC_019958.1	0.71756	0.542649
DRR317490	CP016643.1	2.50908	1.14081
DRR317490	NZ_CP065282.1	1.91683	1.56985
DRR317490	NC_005916.1	0.47716	0.177179
DRR317490	NC_011355.1	0.27546	0.181961
DRR317490	NZ_AP017625.1	0.14884	0.16665
DRR317490	NZ_CP025550.1	0.99494	0.510636
DRR317490	NZ_CP065267.1	64.104	15.7375
DRR317490	NZ_CP065281.1	63.9299	15.6533
DRR317490	NZ_CP065285.1	1.75348	3.68074
DRR317490	CU458745.1	1.92976	0.58691
DRR317490	NC_019959.1	1.42096	1.52971
DRR317490	NC_009340.1	0.75862	0.348681
DRR317490	NC_014812.1	0.90368	0.456248
DRR317490	NZ_CP020812.1	1.3523	1.20227
DRR317490	NC_001381.1	0.39281	0.125102
DRR317490	NZ_M60875.1	0.78822	0.176862
DRR317490	NZ_CP080334.1	0.73942	1.41527
DRR317490	NZ_CP032156.1	1.45069	0.695788
DRR317490	NZ_CP034180.1	1.6773	0.326201
DRR317490	NC_017908.2	1.22812	0.634757
DRR317490	NZ_CP063323.1	2.04246	0.672213
DRR317490	NZ_CP063321.1	2.58173	6.23712
DRR317490	NC_021278.1	0.88187	0.761743
DRR317490	NZ_CP020811.1	0.87893	0.511933
DRR317490	NZ_AP018497.1	0.58947	0.460111
DRR317490	NZ_HG917973.1	0.43159	0.219892
DRR317490	NC_009339.1	2.40465	3.25857
DRR317490	NZ_MF600313.1	0.74419	1.63757
DRR317490	MN587875.1	0.36084	0.278419
DRR317490	NC_014811.1	2.25144	1.37306
DRR317490	NZ_AP022623.1	1.11962	0.410337
DRR317490	NZ_CP025548.1	1.71348	2.40656
DRR317490	NZ_CP043475.1	3.5097	0.910611
DRR317490	NZ_AP023334.1	0.44906	0.391957
DRR317490	NZ_AP023363.1	0.46537	0.355185
DRR317490	NC_021279.1	0.50699	0.252636
DRR317490	NZ_CP070974.1	0.55836	0.654018
DRR317490	NZ_AP022578.1	2.52508	2.91872
DRR317490	NZ_AP022622.1	0.46905	0.226555
DRR317490	NZ_CP063322.1	13.944	7.14492
DRR317490	NZ_AP022566.1	0.72198	0.530865
DRR317490	NZ_AP023336.1	0.87388	0.323957
DRR317490	NZ_AP023365.1	0.26892	0.22181
DRR317490	NZ_CP015597.1	1.75359	2.43544
DRR317490	NZ_AP022602.1	1.39601	0.773677
DRR317490	NC_008703.1	2.78097	2.70844
DRR317490	NZ_AP022571.1	4.86824	8.20707
DRR317490	NZ_CP045326.1	0.56571	0.333539
DRR317490	NC_004963.1	1.58233	0.599125
DRR317490	NZ_AP022592.1	1.54199	1.99312
DRR317490	NZ_CP065049.1	2.16556	0.468416
DRR317490	NZ_CP065286.1	0.81936	2.11936
DRR317490	NZ_AP023335.1	1.14592	0.896394
DRR317490	NZ_AP023364.1	0.97981	0.505178
DRR317490	NC_018023.1	0.98522	1.53381
DRR317490	NC_009341.1	1.17647	1.58314
DRR317490	NZ_KY349138.1	0.95209	0.765389
DRR317490	NC_019957.1	1.20513	1.378
DRR317490	NZ_CP025549.1	1.20719	0.415247
DRR317490	NZ_CP080335.1	14.1487	8.32181
DRR317490	NZ_AP022607.1	1.14179	1.17216
DRR317490	NZ_CP020810.1	1.4801	2.27427
DRR317490	NZ_CP063325.1	3.61024	1.17209
DRR317490	NZ_AP022611.1	2.13416	1.97377
DRR317490	NZ_CP063329.1	88.2935	36.7231
DRR317490	NZ_AP022580.1	0.73235	0.722105
DRR317490	CP016642.1	0.87998	0.553801
DRR317490	NZ_CP092424.2	1.30997	1.28963
DRR317490	NZ_CP092425.2	4.6266	1.81718
DRR317490	NZ_CP092426.2	0.67831	0.410798
DRR317491	NZ_CP015275.1	0.4419	0.246136
DRR317491	NZ_CP019222.1	0.44808	0.325439
DRR317491	NZ_CP045966.1	0.46675	0.310371
DRR317491	NZ_LT703510.1	0.66611	0.289515
DRR317491	NZ_LT703506.1	1.77448	1.59656
DRR317491	NZ_CP009405.2	0.99499	0.454407
DRR317491	NZ_AP024242.1	0.23609	0.0970632
DRR317491	NZ_AP024246.1	0.07734	0.0555985
DRR317491	NZ_AP024249.1	0.15468	0.124283
DRR317491	NZ_AP024261.1	0.15468	0.124283
DRR317491	NZ_AP024263.1	0.30936	0.111068
DRR317491	NZ_AP024267.1	0.21907	0.0935074
DRR317491	NZ_LT703508.1	3.71633	1.27437
DRR317491	NZ_CP045967.1	4.43592	1.11733
DRR317491	NZ_CP015276.1	3.9199	0.993763
DRR317491	NZ_CP029334.1	0.84161	0.642115
DRR317491	NZ_CP036221.2	0.17061	0.0825395
DRR317491	NZ_CP040251.1	0.44038	0.132429
DRR317491	NZ_CP040252.1	0.64622	0.1989
DRR317491	NZ_LT703507.1	0.22207	0.107004
DRR317491	NZ_CP015273.1	0.10487	0.0812047
DRR317491	NZ_CP019224.1	0.19636	0.0885391
DRR317491	NZ_CP023153.1	0.16199	0.0804299
DRR317491	NZ_CP045964.1	0.14188	0.0906882
DRR317491	NC_020275.1	0.59849	0.791244
DRR317491	NC_022654.1	0.64436	0.677807
DRR317491	NZ_CP029333.1	0.67301	0.650424
DRR317491	NZ_CP015280.1	1.35974	0.558294
DRR317491	NZ_CP023150.1	2.29941	0.922471
DRR317491	NZ_AP024252.1	3.06858	2.91658
DRR317491	NZ_CP059001.1	2.22563	0.910512
DRR317491	NZ_CP040246.1	2.04445	0.776536
DRR317491	NZ_CP040248.1	2.30413	0.892822
DRR317491	NZ_CP040254.1	2.33871	0.629772
DRR317491	NZ_AP020328.1	4.15243	1.5718
DRR317491	NZ_CP015270.1	3.65844	1.51491
DRR317491	NZ_CP022224.1	4.49344	1.7717
DRR317491	NZ_CP076857.1	2.05702	1.96086
DRR317491	NZ_CP076859.1	1.75707	0.953642
DRR317491	NZ_CP059000.1	0.82225	0.407629
DRR317491	NZ_AP012556.1	1.73077	0.873763
DRR317491	NZ_CP023152.1	1.68955	0.873255
DRR317491	NZ_LT703509.1	3.30183	1.80939
DRR317491	NZ_CP045965.1	2.66754	1.68547
DRR317491	NZ_CP015274.1	2.30389	1.42063
DRR317491	NZ_CP019223.1	2.72771	1.52985
DRR317491	NZ_CP040245.1	0.2357	0.0969837
DRR317491	NZ_CP040249.1	0.52519	0.204305
DRR317491	NZ_CP040253.1	0.37303	0.132456
DRR317491	NZ_CP059002.1	0.71545	0.315757
DRR317491	NZ_CP076858.1	0.73419	0.28522
DRR317491	NZ_CP045968.1	0.4384	0.49512
DRR317491	NZ_AP020329.1	0.89279	0.632603
DRR317491	NZ_CP015277.1	0.4384	0.532857
DRR317491	NZ_CP022225.1	0.54243	0.424852
DRR317491	NZ_CP012888.2	0.68219	0.305617
DRR317491	NZ_CP015271.1	0.47812	0.237758
DRR317491	NC_005016.1	0.14765	0.0767946
DRR317491	NZ_CP076861.1	0.30788	0.172575
DRR317491	NC_020276.1	1.17198	0.559734
DRR317491	NZ_KR997898.1	0.80574	0.362567
DRR317491	NZ_CP015268.1	0.75467	0.712744
DRR317491	NZ_CP015279.1	1.75973	1.17772
DRR317491	NZ_CP009406.2	0.44993	0.235034
DRR317491	NZ_CP036222.2	0.41544	0.203441
DRR317491	NZ_AP022585.1	2.76541	2.07395
DRR317491	NZ_CP023148.1	0.60189	0.346707
DRR317491	NZ_CP012886.2	1.66053	2.05163
DRR317491	NZ_CP025547.1	1.66781	1.84066
DRR317491	NZ_CP076860.1	0.66897	0.639894
DRR317491	NZ_AP024256.1	0.30731	0.545304
DRR317491	NZ_CP012887.2	0.62871	0.429845
DRR317491	NZ_CP015269.1	0.73802	1.30766
DRR317491	NZ_AP020327.1	0.90034	0.765719
DRR317491	NZ_CP063326.1	0.32566	0.219245
DRR317491	NC_010604.1	0.35596	0.198915
DRR317491	NZ_CP065268.1	0.41373	0.397485
DRR317491	NC_018022.1	8.27122	9.6559
DRR317491	NZ_CP020813.1	0.83148	0.918362
DRR317491	NZ_CP045327.1	0.74733	0.455898
DRR317491	CP000385.1	3.49692	3.179
DRR317491	NC_008704.1	3.45216	2.99089
DRR317491	CP016641.1	0.73057	0.380547
DRR317491	NZ_CP065048.1	0.1308	0.144568
DRR317491	NC_019958.1	0.73619	0.604014
DRR317491	CP016643.1	0.22608	0.133798
DRR317491	NZ_CP065282.1	0.62847	0.220787
DRR317491	NC_005916.1	0.2159	0.123793
DRR317491	NC_011355.1	0.18784	0.163994
DRR317491	NZ_AP017625.1	0.13144	0.133713
DRR317491	NZ_CP025550.1	0.65747	0.402788
DRR317491	NZ_CP065267.1	0.632	0.882794
DRR317491	NZ_CP065281.1	0.54015	0.677717
DRR317491	NZ_CP065285.1	1.66026	4.47217
DRR317491	CU458745.1	0.49316	0.171382
DRR317491	NC_019959.1	1.28082	1.83393
DRR317491	NC_009340.1	0.45043	0.133926
DRR317491	NC_014812.1	0.40117	0.159943
DRR317491	NZ_CP020812.1	1.52722	1.96333
DRR317491	NC_001381.1	0	0
DRR317491	NZ_M60875.1	0.80896	0.405015
DRR317491	NZ_CP080334.1	0.55793	0.271757
DRR317491	NZ_CP032156.1	1.54449	0.824103
DRR317491	NZ_CP034180.1	0.27626	0.166004
DRR317491	NC_017908.2	0.86732	0.359104
DRR317491	NZ_CP063323.1	0.43222	0.193613
DRR317491	NZ_CP063321.1	1.14602	1.89811
DRR317491	NC_021278.1	1.06184	0.698969
DRR317491	NZ_CP020811.1	1.40485	0.908298
DRR317491	NZ_AP018497.1	0.49685	0.286815
DRR317491	NZ_HG917973.1	0.32654	0.175545
DRR317491	NC_009339.1	2.23375	2.68499
DRR317491	NZ_MF600313.1	0.77228	1.44216
DRR317491	MN587875.1	0.46262	0.305751
DRR317491	NC_014811.1	2.36992	1.85591
DRR317491	NZ_AP022623.1	0.15221	0.152962
DRR317491	NZ_CP025548.1	2.55321	2.17753
DRR317491	NZ_CP043475.1	0.69599	0.572394
DRR317491	NZ_AP023334.1	0.44156	0.369221
DRR317491	NZ_AP023363.1	0.37893	0.313608
DRR317491	NC_021279.1	0.27972	0.183224
DRR317491	NZ_CP070974.1	0.53479	0.645361
DRR317491	NZ_AP022578.1	3.28433	3.58675
DRR317491	NZ_AP022622.1	0.35849	0.171153
DRR317491	NZ_CP063322.1	1.0757	0.527847
DRR317491	NZ_AP022566.1	0.59409	0.351103
DRR317491	NZ_AP023336.1	0.47319	0.255143
DRR317491	NZ_AP023365.1	0.44268	0.175686
DRR317491	NZ_CP015597.1	1.50415	2.17563
DRR317491	NZ_AP022602.1	1.45979	0.807831
DRR317491	NC_008703.1	1.27611	0.916094
DRR317491	NZ_AP022571.1	1.28085	3.05144
DRR317491	NZ_CP045326.1	0.5418	0.324062
DRR317491	NC_004963.1	0.9829	0.485175
DRR317491	NZ_AP022592.1	1.46112	2.0733
DRR317491	NZ_CP065049.1	1.32281	0.516273
DRR317491	NZ_CP065286.1	0.87463	2.37188
DRR317491	NZ_AP023335.1	0.46645	0.779508
DRR317491	NZ_AP023364.1	0.58549	0.502347
DRR317491	NC_018023.1	0.85919	1.37488
DRR317491	NC_009341.1	0.47419	0.369538
DRR317491	NZ_KY349138.1	0.88293	0.791671
DRR317491	NC_019957.1	1.16758	1.47458
DRR317491	NZ_CP025549.1	0.61288	0.320443
DRR317491	NZ_CP080335.1	3.24956	3.58324
DRR317491	NZ_AP022607.1	1.15463	1.15174
DRR317491	NZ_CP020810.1	0.97366	0.581024
DRR317491	NZ_CP063325.1	1.47253	0.690831
DRR317491	NZ_AP022611.1	1.69874	2.25392
DRR317491	NZ_CP063329.1	0.73099	0.412494
DRR317491	NZ_AP022580.1	0.35935	0.119676
DRR317491	CP016642.1	1.17945	0.663137
DRR317491	NZ_CP092424.2	0.97135	0.942808
DRR317491	NZ_CP092425.2	5.07648	2.65864
DRR317491	NZ_CP092426.2	0.48361	0.26752
DRR317492	NZ_CP015275.1	0.91803	0.430129
DRR317492	NZ_CP019222.1	1.15754	0.380372
DRR317492	NZ_CP045966.1	1.0393	0.460044
DRR317492	NZ_LT703510.1	0.90889	0.710985
DRR317492	NZ_LT703506.1	1.09059	1.5317
DRR317492	NZ_CP009405.2	0.85103	0.431117
DRR317492	NZ_AP024242.1	0	0
DRR317492	NZ_AP024246.1	0.08548	0.0584491
DRR317492	NZ_AP024249.1	0.16282	0.0806362
DRR317492	NZ_AP024261.1	0.25237	0.137722
DRR317492	NZ_AP024263.1	0.07734	0.0555985
DRR317492	NZ_AP024267.1	0.07302	0.054026
DRR317492	NZ_LT703508.1	3.43701	0.624535
DRR317492	NZ_CP045967.1	3.02987	0.536966
DRR317492	NZ_CP015276.1	3.33759	0.781552
DRR317492	NZ_CP029334.1	0.81739	0.218167
DRR317492	NZ_CP036221.2	0.1751	0.0836166
DRR317492	NZ_CP040251.1	0.3864	0.147838
DRR317492	NZ_CP040252.1	0.33445	0.20998
DRR317492	NZ_LT703507.1	0.17889	0.0845153
DRR317492	NZ_CP015273.1	0.23955	0.108801
DRR317492	NZ_CP019224.1	0.17992	0.097437
DRR317492	NZ_CP023153.1	0.14108	0.0748608
DRR317492	NZ_CP045964.1	0.14188	0.102188
DRR317492	NC_020275.1	0.84488	1.57355
DRR317492	NC_022654.1	0.62711	0.677089
DRR317492	NZ_CP029333.1	0.60979	0.500602
DRR317492	NZ_CP015280.1	0.25986	0.167761
DRR317492	NZ_CP023150.1	1.07684	0.565342
DRR317492	NZ_AP024252.1	2.61517	3.79924
DRR317492	NZ_CP059001.1	1.30231	0.455654
DRR317492	NZ_CP040246.1	1.55054	0.43269
DRR317492	NZ_CP040248.1	2.03999	0.580598
DRR317492	NZ_CP040254.1	1.67554	0.344244
DRR317492	NZ_AP020328.1	3.85145	1.33738
DRR317492	NZ_CP015270.1	3.75306	1.20702
DRR317492	NZ_CP022224.1	4.3385	1.17131
DRR317492	NZ_CP076857.1	1.54403	1.00386
DRR317492	NZ_CP076859.1	1.80969	0.980438
DRR317492	NZ_CP059000.1	1.04147	0.420677
DRR317492	NZ_AP012556.1	1.73077	0.859768
DRR317492	NZ_CP023152.1	1.82287	0.906672
DRR317492	NZ_LT703509.1	2.66252	1.21922
DRR317492	NZ_CP045965.1	3.00098	1.27964
DRR317492	NZ_CP015274.1	3.22896	1.75111
DRR317492	NZ_CP019223.1	3.02605	1.59809
DRR317492	NZ_CP040245.1	0.51951	0.192507
DRR317492	NZ_CP040249.1	0.43364	0.23658
DRR317492	NZ_CP040253.1	0.56701	0.194779
DRR317492	NZ_CP059002.1	0.59621	0.300272
DRR317492	NZ_CP076858.1	0.60241	0.276021
DRR317492	NZ_CP045968.1	0.50528	0.19457
DRR317492	NZ_AP020329.1	0.72911	0.318069
DRR317492	NZ_CP015277.1	0.74305	0.518113
DRR317492	NZ_CP022225.1	0.59444	0.467658
DRR317492	NZ_CP012888.2	0.57194	0.215761
DRR317492	NZ_CP015271.1	0.59765	0.247843
DRR317492	NC_005016.1	0.68387	0.161284
DRR317492	NZ_CP076861.1	0.29249	0.170797
DRR317492	NC_020276.1	1.71928	0.586751
DRR317492	NZ_KR997898.1	0.68977	0.336998
DRR317492	NZ_CP015268.1	0.79672	0.725122
DRR317492	NZ_CP015279.1	0.81209	0.774607
DRR317492	NZ_CP009406.2	0.3123	0.155995
DRR317492	NZ_CP036222.2	0.21318	0.144742
DRR317492	NZ_AP022585.1	1.70265	0.357579
DRR317492	NZ_CP023148.1	0.48457	0.512718
DRR317492	NZ_CP012886.2	1.64408	2.3137
DRR317492	NZ_CP025547.1	1.32928	1.98821
DRR317492	NZ_CP076860.1	0.55874	0.75151
DRR317492	NZ_AP024256.1	0.40909	0.556509
DRR317492	NZ_CP012887.2	0.84756	0.406286
DRR317492	NZ_CP015269.1	0.6452	0.873715
DRR317492	NZ_AP020327.1	0.99398	0.617975
DRR317492	NZ_CP063326.1	0.22631	0.0950357
DRR317492	NC_010604.1	0.16726	0.0817264
DRR317492	NZ_CP065268.1	0.20955	0.143506
DRR317492	NC_018022.1	1.67567	1.98653
DRR317492	NZ_CP020813.1	0.80859	0.865912
DRR317492	NZ_CP045327.1	0.6279	0.43838
DRR317492	CP000385.1	1.31629	0.816324
DRR317492	NC_008704.1	1.22346	0.831994
DRR317492	CP016641.1	0.71944	0.564903
DRR317492	NZ_CP065048.1	0.12753	0.071376
DRR317492	NC_019958.1	0.79259	0.727068
DRR317492	CP016643.1	0.22608	0.0932205
DRR317492	NZ_CP065282.1	0	0
DRR317492	NC_005916.1	0.1114	0.0664563
DRR317492	NC_011355.1	0.12435	0.137832
DRR317492	NZ_AP017625.1	0.14704	0.13612
DRR317492	NZ_CP025550.1	1.3324	0.623651
DRR317492	NZ_CP065267.1	0.764	0.301544
DRR317492	NZ_CP065281.1	0.50014	0.196363
DRR317492	NZ_CP065285.1	0.82924	2.09504
DRR317492	CU458745.1	0.26588	0.102989
DRR317492	NC_019959.1	1.42584	1.94318
DRR317492	NC_009340.1	0.46229	0.389192
DRR317492	NC_014812.1	0.49829	0.260486
DRR317492	NZ_CP020812.1	1.39086	1.2013
DRR317492	NC_001381.1	0.78561	0.279295
DRR317492	NZ_M60875.1	0.39411	0.125309
DRR317492	NZ_CP080334.1	0.4739	0.327647
DRR317492	NZ_CP032156.1	0.74496	0.552208
DRR317492	NZ_CP034180.1	0.52621	0.262398
DRR317492	NC_017908.2	0.93486	0.618385
DRR317492	NZ_CP063323.1	0.25425	0.140665
DRR317492	NZ_CP063321.1	1.04415	1.39447
DRR317492	NC_021278.1	0.78755	1.03488
DRR317492	NZ_CP020811.1	0.75842	0.436263
DRR317492	NZ_AP018497.1	0.64128	0.472887
DRR317492	NZ_HG917973.1	0.37906	0.243999
DRR317492	NC_009339.1	1.9343	2.96967
DRR317492	NZ_MF600313.1	0.83174	1.65261
DRR317492	MN587875.1	0.44874	0.239847
DRR317492	NC_014811.1	1.39146	1.37098
DRR317492	NZ_AP022623.1	0.39471	0.681429
DRR317492	NZ_CP025548.1	0.68983	0.396161
DRR317492	NZ_CP043475.1	0.35257	0.138534
DRR317492	NZ_AP023334.1	0.45319	0.440399
DRR317492	NZ_AP023363.1	0.44916	0.443639
DRR317492	NC_021279.1	0.51213	0.259643
DRR317492	NZ_CP070974.1	0.57824	0.597613
DRR317492	NZ_AP022578.1	1.16458	1.16278
DRR317492	NZ_AP022622.1	0.34174	0.151896
DRR317492	NZ_CP063322.1	0.99912	0.484566
DRR317492	NZ_AP022566.1	0.66214	0.437225
DRR317492	NZ_AP023336.1	0.39305	0.330313
DRR317492	NZ_AP023365.1	0.26892	0.155252
DRR317492	NZ_CP015597.1	1.64035	2.2628
DRR317492	NZ_AP022602.1	1.27885	0.638606
DRR317492	NC_008703.1	1.28075	1.05362
DRR317492	NZ_AP022571.1	1.22076	2.70409
DRR317492	NZ_CP045326.1	0.49639	0.436755
DRR317492	NC_004963.1	1.48537	0.716842
DRR317492	NZ_AP022592.1	1.49937	2.29574
DRR317492	NZ_CP065049.1	1.4686	0.492986
DRR317492	NZ_CP065286.1	0.80972	1.78912
DRR317492	NZ_AP023335.1	0.65376	0.961372
DRR317492	NZ_AP023364.1	0.68905	0.749149
DRR317492	NC_018023.1	0.95806	1.43461
DRR317492	NC_009341.1	0.58824	0.351859
DRR317492	NZ_KY349138.1	0.9496	0.876563
DRR317492	NC_019957.1	1.09959	1.0265
DRR317492	NZ_CP025549.1	0.3603	0.218413
DRR317492	NZ_CP080335.1	2.64425	2.9225
DRR317492	NZ_AP022607.1	1.10083	1.23141
DRR317492	NZ_CP020810.1	0.89076	0.550326
DRR317492	NZ_CP063325.1	1.32528	0.678813
DRR317492	NZ_AP022611.1	1.97252	2.16137
DRR317492	NZ_CP063329.1	0.83311	0.409312
DRR317492	NZ_AP022580.1	0.43213	0.399645
DRR317492	CP016642.1	0.79705	0.387474
DRR317492	NZ_CP092424.2	0.59625	0.340234
DRR317492	NZ_CP092425.2	4.36615	1.71363
DRR317492	NZ_CP092426.2	0.6155	0.407051
DRR317493	NZ_CP015275.1	1.195	0.607121
DRR317493	NZ_CP019222.1	1.15754	0.327721
DRR317493	NZ_CP045966.1	1.10776	0.450081
DRR317493	NZ_LT703510.1	0.9836	0.683851
DRR317493	NZ_LT703506.1	1.72175	1.62952
DRR317493	NZ_CP009405.2	0.8969	0.381224
DRR317493	NZ_AP024242.1	0.90365	0.20403
DRR317493	NZ_AP024246.1	0.90365	0.284119
DRR317493	NZ_AP024249.1	0.58615	0.207992
DRR317493	NZ_AP024261.1	0.78968	0.210384
DRR317493	NZ_AP024263.1	0.46811	0.151065
DRR317493	NZ_AP024267.1	0.26135	0.102111
DRR317493	NZ_LT703508.1	2.94939	0.570773
DRR317493	NZ_CP045967.1	3.46542	0.549101
DRR317493	NZ_CP015276.1	2.76476	0.920207
DRR317493	NZ_CP029334.1	0.47227	0.186047
DRR317493	NZ_CP036221.2	0.34571	0.117391
DRR317493	NZ_CP040251.1	0.60232	0.192837
DRR317493	NZ_CP040252.1	0.38263	0.213677
DRR317493	NZ_LT703507.1	0.19945	0.0892312
DRR317493	NZ_CP015273.1	0.08122	0.0747582
DRR317493	NZ_CP019224.1	0.25908	0.132669
DRR317493	NZ_CP023153.1	0.2435	0.0985717
DRR317493	NZ_CP045964.1	0.16038	0.093522
DRR317493	NC_020275.1	1.445	0.870183
DRR317493	NC_022654.1	0.63332	0.770842
DRR317493	NZ_CP029333.1	0.5017	0.562845
DRR317493	NZ_CP015280.1	0.46648	0.221522
DRR317493	NZ_CP023150.1	1.64359	0.643278
DRR317493	NZ_AP024252.1	2.42895	3.13055
DRR317493	NZ_CP059001.1	1.2378	0.541106
DRR317493	NZ_CP040246.1	1.54245	0.495844
DRR317493	NZ_CP040248.1	1.1988	0.410637
DRR317493	NZ_CP040254.1	1.31927	0.567356
DRR317493	NZ_AP020328.1	3.59384	1.16613
DRR317493	NZ_CP015270.1	3.67158	0.874428
DRR317493	NZ_CP022224.1	3.88558	1.01885
DRR317493	NZ_CP076857.1	1.56194	0.954128
DRR317493	NZ_CP076859.1	2.0391	0.902038
DRR317493	NZ_CP059000.1	1.29534	0.454505
DRR317493	NZ_AP012556.1	2.02557	0.87707
DRR317493	NZ_CP023152.1	1.7756	0.864765
DRR317493	NZ_LT703509.1	2.64999	1.3725
DRR317493	NZ_CP045965.1	3.20405	1.24213
DRR317493	NZ_CP015274.1	3.27409	1.49302
DRR317493	NZ_CP019223.1	3.04109	1.37921
DRR317493	NZ_CP040245.1	0.27899	0.148325
DRR317493	NZ_CP040249.1	0.48905	0.174601
DRR317493	NZ_CP040253.1	0.29345	0.18179
DRR317493	NZ_CP059002.1	0.48952	0.239457
DRR317493	NZ_CP076858.1	0.36396	0.120438
DRR317493	NZ_CP045968.1	0.57958	0.520982
DRR317493	NZ_AP020329.1	0.76631	0.378273
DRR317493	NZ_CP015277.1	0.57958	0.204901
DRR317493	NZ_CP022225.1	0.98083	0.500626
DRR317493	NZ_CP012888.2	0.6753	0.208052
DRR317493	NZ_CP015271.1	0.58437	0.428198
DRR317493	NC_005016.1	0.46627	0.13625
DRR317493	NZ_CP076861.1	0.30788	0.171908
DRR317493	NC_020276.1	1.18304	0.463825
DRR317493	NZ_KR997898.1	0.74303	0.397988
DRR317493	NZ_CP015268.1	0.82172	0.69222
DRR317493	NZ_CP015279.1	0.95274	0.612408
DRR317493	NZ_CP009406.2	0.30701	0.110646
DRR317493	NZ_CP036222.2	0.53023	0.184837
DRR317493	NZ_AP022585.1	2.65413	0.397625
DRR317493	NZ_CP023148.1	0.38256	0.289232
DRR317493	NZ_CP012886.2	1.62808	2.20362
DRR317493	NZ_CP025547.1	1.71687	1.7595
DRR317493	NZ_CP076860.1	1.06134	1.59165
DRR317493	NZ_AP024256.1	0.3719	0.418367
DRR317493	NZ_CP012887.2	0.71227	0.436427
DRR317493	NZ_CP015269.1	0.69259	0.726204
DRR317493	NZ_AP020327.1	0.75385	0.510191
DRR317493	NZ_CP063326.1	0.42502	0.130109
DRR317493	NC_010604.1	0.35596	0.154726
DRR317493	NZ_CP065268.1	0.32239	0.369237
DRR317493	NC_018022.1	8.8469	10.6106
DRR317493	NZ_CP020813.1	0.74419	0.785126
DRR317493	NZ_CP045327.1	0.75276	0.370004
DRR317493	CP000385.1	3.5555	3.06205
DRR317493	NC_008704.1	3.4946	3.34054
DRR317493	CP016641.1	0.61029	0.400098
DRR317493	NZ_CP065048.1	0.66706	0.168552
DRR317493	NC_019958.1	0.71303	0.655636
DRR317493	CP016643.1	0.3595	0.150851
DRR317493	NZ_CP065282.1	0.40851	0.127567
DRR317493	NC_005916.1	0.1447	0.0759103
DRR317493	NC_011355.1	0.11438	0.104214
DRR317493	NZ_AP017625.1	0.08222	0.115702
DRR317493	NZ_CP025550.1	1.46041	0.456463
DRR317493	NZ_CP065267.1	3.72	1.08128
DRR317493	NZ_CP065281.1	2.43668	1.33203
DRR317493	NZ_CP065285.1	1.84227	3.93829
DRR317493	CU458745.1	0.27017	0.244106
DRR317493	NC_019959.1	1.3905	1.64367
DRR317493	NC_009340.1	0.61243	0.272569
DRR317493	NC_014812.1	0.32938	0.17982
DRR317493	NZ_CP020812.1	1.36547	1.21
DRR317493	NC_001381.1	0.39281	0.125102
DRR317493	NZ_M60875.1	0.39411	0.125309
DRR317493	NZ_CP080334.1	0.59154	0.268819
DRR317493	NZ_CP032156.1	2.2642	1.9258
DRR317493	NZ_CP034180.1	0.53279	0.145595
DRR317493	NC_017908.2	0.96685	0.489886
DRR317493	NZ_CP063323.1	0.4068	0.247277
DRR317493	NZ_CP063321.1	0.55391	0.435464
DRR317493	NC_021278.1	1.12433	1.1737
DRR317493	NZ_CP020811.1	1.78865	0.928497
DRR317493	NZ_AP018497.1	0.57534	0.307722
DRR317493	NZ_HG917973.1	0.3992	0.182368
DRR317493	NC_009339.1	2.11671	2.87225
DRR317493	NZ_MF600313.1	0.74164	1.61637
DRR317493	MN587875.1	0.74482	0.345029
DRR317493	NC_014811.1	1.95692	1.1961
DRR317493	NZ_AP022623.1	0.76103	0.158457
DRR317493	NZ_CP025548.1	2.71353	2.40693
DRR317493	NZ_CP043475.1	10.6756	5.08366
DRR317493	NZ_AP023334.1	0.44156	0.341422
DRR317493	NZ_AP023363.1	0.48086	0.348924
DRR317493	NC_021279.1	0.42061	0.209113
DRR317493	NZ_CP070974.1	0.53525	0.486983
DRR317493	NZ_AP022578.1	4.04283	3.96846
DRR317493	NZ_AP022622.1	0.33588	0.181516
DRR317493	NZ_CP063322.1	0.95172	0.328241
DRR317493	NZ_AP022566.1	0.65984	0.425588
DRR317493	NZ_AP023336.1	0.36634	0.12083
DRR317493	NZ_AP023365.1	0.08274	0.0575066
DRR317493	NZ_CP015597.1	1.63758	2.23665
DRR317493	NZ_AP022602.1	1.40216	0.77553
DRR317493	NC_008703.1	1.24963	0.858243
DRR317493	NZ_AP022571.1	1.20966	2.58834
DRR317493	NZ_CP045326.1	0.89636	0.513873
DRR317493	NC_004963.1	1.22091	0.433667
DRR317493	NZ_AP022592.1	1.56388	2.20517
DRR317493	NZ_CP065049.1	1.35126	0.505584
DRR317493	NZ_CP065286.1	0.73775	1.97624
DRR317493	NZ_AP023335.1	0.6354	0.550127
DRR317493	NZ_AP023364.1	0.5377	0.497129
DRR317493	NC_018023.1	0.99357	1.04193
DRR317493	NC_009341.1	0.35414	0.254693
DRR317493	NZ_KY349138.1	0.85613	0.822356
DRR317493	NC_019957.1	1.13257	1.09305
DRR317493	NZ_CP025549.1	0.64631	0.206258
DRR317493	NZ_CP080335.1	9.85133	7.80485
DRR317493	NZ_AP022607.1	1.07167	1.00322
DRR317493	NZ_CP020810.1	2.07201	1.67887
DRR317493	NZ_CP063325.1	1.26942	0.542178
DRR317493	NZ_AP022611.1	1.93353	2.05234
DRR317493	NZ_CP063329.1	2.33808	1.40344
DRR317493	NZ_AP022580.1	0.55495	0.180013
DRR317493	CP016642.1	0.99056	0.369504
DRR317493	NZ_CP092424.2	1.65482	1.8624
DRR317493	NZ_CP092425.2	4.80655	2.6343
DRR317493	NZ_CP092426.2	0.24494	0.218839
DRR317494	NZ_CP015275.1	0.6753	0.436317
DRR317494	NZ_CP019222.1	0.49165	0.624969
DRR317494	NZ_CP045966.1	0.39518	0.232019
DRR317494	NZ_LT703510.1	0.54783	0.417627
DRR317494	NZ_LT703506.1	1.92525	1.66967
DRR317494	NZ_CP009405.2	0.9555	0.44256
DRR317494	NZ_AP024242.1	0.07734	0.0555985
DRR317494	NZ_AP024246.1	0.15468	0.0785977
DRR317494	NZ_AP024249.1	0.15468	0.0785977
DRR317494	NZ_AP024261.1	0.3175	0.112515
DRR317494	NZ_AP024263.1	0.15468	0.0785977
DRR317494	NZ_AP024267.1	0.29209	0.187015
DRR317494	NZ_LT703508.1	3.49382	1.08809
DRR317494	NZ_CP045967.1	3.16716	1.21771
DRR317494	NZ_CP015276.1	4.40278	1.06519
DRR317494	NZ_CP029334.1	0.48438	0.391057
DRR317494	NZ_CP036221.2	0.26938	0.590045
DRR317494	NZ_CP040251.1	0.55971	0.307098
DRR317494	NZ_CP040252.1	0.60938	0.275319
DRR317494	NZ_LT703507.1	0.22002	0.105021
DRR317494	NZ_CP015273.1	0.18403	0.109257
DRR317494	NZ_CP019224.1	0.17786	0.115393
DRR317494	NZ_CP023153.1	0.18289	0.176282
DRR317494	NZ_CP045964.1	0.26216	0.113132
DRR317494	NC_020275.1	0.6611	1.23382
DRR317494	NC_022654.1	0.78302	0.732171
DRR317494	NZ_CP029333.1	0.71312	0.599463
DRR317494	NZ_CP015280.1	1.68456	0.846728
DRR317494	NZ_CP023150.1	2.17796	0.536136
DRR317494	NZ_AP024252.1	3.06453	3.41385
DRR317494	NZ_CP059001.1	1.85872	0.622456
DRR317494	NZ_CP040246.1	2.54241	0.551212
DRR317494	NZ_CP040248.1	2.51138	0.687453
DRR317494	NZ_CP040254.1	2.30696	0.736811
DRR317494	NZ_AP020328.1	3.67546	1.62531
DRR317494	NZ_CP015270.1	3.71363	1.39165
DRR317494	NZ_CP022224.1	4.23421	1.26787
DRR317494	NZ_CP076857.1	2.22306	1.7057
DRR317494	NZ_CP076859.1	1.94662	0.888301
DRR317494	NZ_CP059000.1	0.83957	0.504894
DRR317494	NZ_AP012556.1	1.91412	0.918026
DRR317494	NZ_CP023152.1	1.79459	0.881055
DRR317494	NZ_LT703509.1	3.24918	1.40364
DRR317494	NZ_CP045965.1	3.04861	1.65519
DRR317494	NZ_CP015274.1	2.60222	1.63026
DRR317494	NZ_CP019223.1	2.82297	1.07225
DRR317494	NZ_CP040245.1	0.40406	0.251366
DRR317494	NZ_CP040249.1	0.56132	0.248722
DRR317494	NZ_CP040253.1	0.48743	0.213258
DRR317494	NZ_CP059002.1	0.60876	0.232764
DRR317494	NZ_CP076858.1	0.48318	0.268799
DRR317494	NZ_CP045968.1	0.61673	0.654215
DRR317494	NZ_AP020329.1	0.43896	0.255068
DRR317494	NZ_CP015277.1	0.72819	0.262335
DRR317494	NZ_CP022225.1	0.50528	0.353378
DRR317494	NZ_CP012888.2	0.40656	0.425893
DRR317494	NZ_CP015271.1	0.39179	0.532796
DRR317494	NC_005016.1	0.46627	0.192736
DRR317494	NZ_CP076861.1	0.30018	0.109414
DRR317494	NC_020276.1	1.03378	0.569057
DRR317494	NZ_KR997898.1	0.6829	0.350751
DRR317494	NZ_CP015268.1	0.77512	0.379923
DRR317494	NZ_CP015279.1	1.79919	1.08918
DRR317494	NZ_CP009406.2	0.53462	0.180283
DRR317494	NZ_CP036222.2	0.63955	0.159432
DRR317494	NZ_AP022585.1	2.0365	1.48073
DRR317494	NZ_CP023148.1	0.80592	0.470766
DRR317494	NZ_CP012886.2	1.63448	2.23475
DRR317494	NZ_CP025547.1	1.64949	2.01824
DRR317494	NZ_CP076860.1	0.68468	0.576332
DRR317494	NZ_AP024256.1	0.41105	0.474594
DRR317494	NZ_CP012887.2	0.40189	0.421445
DRR317494	NZ_CP015269.1	0.70103	1.03164
DRR317494	NZ_AP020327.1	0.96259	0.786994
DRR317494	NZ_CP063326.1	0.34222	0.116799
DRR317494	NC_010604.1	0.59184	0.1845
DRR317494	NZ_CP065268.1	0.63941	0.294972
DRR317494	NC_018022.1	8.34371	9.70544
DRR317494	NZ_CP020813.1	0.71413	0.857295
DRR317494	NZ_CP045327.1	0.71566	0.355853
DRR317494	CP000385.1	3.38161	3.06987
DRR317494	NC_008704.1	3.39634	2.76111
DRR317494	CP016641.1	0.86199	0.333086
DRR317494	NZ_CP065048.1	0.32045	0.143549
DRR317494	NC_019958.1	0.80518	0.572183
DRR317494	CP016643.1	0.14454	0.168174
DRR317494	NZ_CP065282.1	0.19902	0.0891335
DRR317494	NC_005916.1	0.1958	0.175693
DRR317494	NC_011355.1	0.14534	0.110259
DRR317494	NZ_AP017625.1	0.10503	0.0650604
DRR317494	NZ_CP025550.1	1.09967	0.539338
DRR317494	NZ_CP065267.1	1.08	0.682288
DRR317494	NZ_CP065281.1	0.62417	0.586111
DRR317494	NZ_CP065285.1	1.6283	3.88696
DRR317494	CU458745.1	0.50603	0.174336
DRR317494	NC_019959.1	1.43498	1.45837
DRR317494	NC_009340.1	0.33585	0.149188
DRR317494	NC_014812.1	0.5194	0.261119
DRR317494	NZ_CP020812.1	1.62126	1.81563
DRR317494	NC_001381.1	0	0
DRR317494	NZ_M60875.1	0.39411	0.250617
DRR317494	NZ_CP080334.1	0.61843	0.339126
DRR317494	NZ_CP032156.1	1.54629	0.782507
DRR317494	NZ_CP034180.1	0.25653	0.202334
DRR317494	NC_017908.2	0.89754	0.378312
DRR317494	NZ_CP063323.1	0.17374	0.166582
DRR317494	NZ_CP063321.1	1.52485	2.46028
DRR317494	NC_021278.1	0.99703	0.70074
DRR317494	NZ_CP020811.1	1.23522	0.945986
DRR317494	NZ_AP018497.1	0.49764	0.377767
DRR317494	NZ_HG917973.1	0.3598	0.166412
DRR317494	NC_009339.1	2.33897	2.81128
DRR317494	NZ_MF600313.1	0.75659	1.49536
DRR317494	MN587875.1	0.28682	0.253161
DRR317494	NC_014811.1	2.34443	1.6048
DRR317494	NZ_AP022623.1	0.55207	0.142713
DRR317494	NZ_CP025548.1	2.55321	2.50664
DRR317494	NZ_CP043475.1	0.75322	0.571451
DRR317494	NZ_AP023334.1	0.51209	0.362324
DRR317494	NZ_AP023363.1	0.44664	0.361398
DRR317494	NC_021279.1	0.5615	0.252295
DRR317494	NZ_CP070974.1	0.52832	0.571829
DRR317494	NZ_AP022578.1	3.18375	3.42721
DRR317494	NZ_AP022622.1	0.32666	0.23492
DRR317494	NZ_CP063322.1	1.4294	0.402664
DRR317494	NZ_AP022566.1	0.6273	0.370293
DRR317494	NZ_AP023336.1	0.21752	0.0931757
DRR317494	NZ_AP023365.1	0.38476	0.196443
DRR317494	NZ_CP015597.1	1.55562	1.84645
DRR317494	NZ_AP022602.1	1.37806	0.889824
DRR317494	NC_008703.1	1.43236	0.86239
DRR317494	NZ_AP022571.1	1.38485	2.65943
DRR317494	NZ_CP045326.1	0.58961	0.48141
DRR317494	NC_004963.1	0.96968	0.497546
DRR317494	NZ_AP022592.1	1.49269	1.98514
DRR317494	NZ_CP065049.1	1.61439	0.418269
DRR317494	NZ_CP065286.1	1.06356	4.53401
DRR317494	NZ_AP023335.1	0.54358	0.638803
DRR317494	NZ_AP023364.1	0.54566	0.703501
DRR317494	NC_018023.1	0.91002	1.49819
DRR317494	NC_009341.1	0.34814	0.310638
DRR317494	NZ_KY349138.1	0.8337	0.831145
DRR317494	NC_019957.1	1.23609	1.44899
DRR317494	NZ_CP025549.1	0.35659	0.176358
DRR317494	NZ_CP080335.1	2.73982	3.51719
DRR317494	NZ_AP022607.1	1.20774	1.10632
DRR317494	NZ_CP020810.1	0.94281	0.665469
DRR317494	NZ_CP063325.1	1.57408	0.529577
DRR317494	NZ_AP022611.1	1.73028	1.90066
DRR317494	NZ_CP063329.1	0.89761	0.456141
DRR317494	NZ_AP022580.1	0.53675	0.312806
DRR317494	CP016642.1	1.04584	0.684558
DRR317494	NZ_CP092424.2	0.95311	1.07613
DRR317494	NZ_CP092425.2	5.12383	1.61264
DRR317494	NZ_CP092426.2	0.6155	0.377862
DRR317495	NZ_CP015275.1	1.09541	0.546745
DRR317495	NZ_CP019222.1	1.11087	0.972829
DRR317495	NZ_CP045966.1	1.21978	0.558101
DRR317495	NZ_LT703510.1	1.10188	0.466588
DRR317495	NZ_LT703506.1	1.65176	1.78487
DRR317495	NZ_CP009405.2	1.43962	0.568639
DRR317495	NZ_AP024242.1	0.07734	0.0555985
DRR317495	NZ_AP024246.1	0	0
DRR317495	NZ_AP024249.1	0	0
DRR317495	NZ_AP024261.1	0	0
DRR317495	NZ_AP024263.1	0.07734	0.0555985
DRR317495	NZ_AP024267.1	0	0
DRR317495	NZ_LT703508.1	2.92099	0.75107
DRR317495	NZ_CP045967.1	3.66425	0.806685
DRR317495	NZ_CP015276.1	2.83104	0.668006
DRR317495	NZ_CP029334.1	0.95059	0.590764
DRR317495	NZ_CP036221.2	0.51632	0.203651
DRR317495	NZ_CP040251.1	0.66199	0.265127
DRR317495	NZ_CP040252.1	0.3798	0.22725
DRR317495	NZ_LT703507.1	0.11926	0.0857515
DRR317495	NZ_CP015273.1	0.24366	0.106413
DRR317495	NZ_CP019224.1	0.21693	0.115494
DRR317495	NZ_CP023153.1	0.16303	0.0806885
DRR317495	NZ_CP045964.1	0.16141	0.0800949
DRR317495	NC_020275.1	0.54482	0.803232
DRR317495	NC_022654.1	0.45602	0.581439
DRR317495	NZ_CP029333.1	0.64446	0.701663
DRR317495	NZ_CP015280.1	0.3934	0.214266
DRR317495	NZ_CP023150.1	1.36426	0.492318
DRR317495	NZ_AP024252.1	2.18606	1.71045
DRR317495	NZ_CP059001.1	1.52004	0.45961
DRR317495	NZ_CP040246.1	0.88256	0.37683
DRR317495	NZ_CP040248.1	1.57672	0.456359
DRR317495	NZ_CP040254.1	1.50975	0.487751
DRR317495	NZ_AP020328.1	4.14732	1.17863
DRR317495	NZ_CP015270.1	4.26818	1.18191
DRR317495	NZ_CP022224.1	4.59178	1.41501
DRR317495	NZ_CP076857.1	1.59121	0.989143
DRR317495	NZ_CP076859.1	1.92771	0.884315
DRR317495	NZ_CP059000.1	1.18207	0.616272
DRR317495	NZ_AP012556.1	2.0949	0.82644
DRR317495	NZ_CP023152.1	1.92751	0.901485
DRR317495	NZ_LT703509.1	2.3717	1.1665
DRR317495	NZ_CP045965.1	2.46948	1.37354
DRR317495	NZ_CP015274.1	2.62478	1.33654
DRR317495	NZ_CP019223.1	2.16111	1.54174
DRR317495	NZ_CP040245.1	0.55799	0.281938
DRR317495	NZ_CP040249.1	0.56132	0.204522
DRR317495	NZ_CP040253.1	0.38795	0.145301
DRR317495	NZ_CP059002.1	0.60249	0.258181
DRR317495	NZ_CP076858.1	0.60241	0.300662
DRR317495	NZ_CP045968.1	0.59444	0.661801
DRR317495	NZ_AP020329.1	0.50591	0.440837
DRR317495	NZ_CP015277.1	0.90652	0.647981
DRR317495	NZ_CP022225.1	0.83965	0.352766
DRR317495	NZ_CP012888.2	0.46858	0.597771
DRR317495	NZ_CP015271.1	0.61093	0.234973
DRR317495	NC_005016.1	0.33416	0.11542
DRR317495	NZ_CP076861.1	0.82358	0.277841
DRR317495	NC_020276.1	1.8409	0.620891
DRR317495	NZ_KR997898.1	0.99128	0.508816
DRR317495	NZ_CP015268.1	0.83934	0.709304
DRR317495	NZ_CP015279.1	0.90437	0.701883
DRR317495	NZ_CP009406.2	0.20114	0.0896078
DRR317495	NZ_CP036222.2	0.74888	0.301023
DRR317495	NZ_AP022585.1	1.03494	0.4772
DRR317495	NZ_CP023148.1	0.47947	0.557941
DRR317495	NZ_CP012886.2	1.61779	2.18205
DRR317495	NZ_CP025547.1	1.64393	1.9275
DRR317495	NZ_CP076860.1	0.85977	1.00949
DRR317495	NZ_AP024256.1	0.42475	0.532513
DRR317495	NZ_CP012887.2	0.89929	0.386766
DRR317495	NZ_CP015269.1	0.78541	1.11101
DRR317495	NZ_AP020327.1	1.41302	0.89438
DRR317495	NZ_CP063326.1	0.6458	0.268519
DRR317495	NC_010604.1	0.609	0.183555
DRR317495	NZ_CP065268.1	0.63403	0.374477
DRR317495	NC_018022.1	8.65966	9.97524
DRR317495	NZ_CP020813.1	0.83148	0.77188
DRR317495	NZ_CP045327.1	0.63785	0.425142
DRR317495	CP000385.1	4.08695	2.96399
DRR317495	NC_008704.1	4.08972	3.22202
DRR317495	CP016641.1	1.2102	0.789536
DRR317495	NZ_CP065048.1	0.13407	0.118229
DRR317495	NC_019958.1	0.79612	0.702351
DRR317495	CP016643.1	0.3595	0.150851
DRR317495	NZ_CP065282.1	0.80654	0.281859
DRR317495	NC_005916.1	0.11312	0.110306
DRR317495	NC_011355.1	0.15321	0.15367
DRR317495	NZ_AP017625.1	0.13084	0.120872
DRR317495	NZ_CP025550.1	1.08803	0.479525
DRR317495	NZ_CP065267.1	0.768	0.24607
DRR317495	NZ_CP065281.1	0.83623	0.465573
DRR317495	NZ_CP065285.1	0.8905	1.67899
DRR317495	CU458745.1	0.51889	0.290638
DRR317495	NC_019959.1	1.34845	1.51152
DRR317495	NC_009340.1	0.65194	0.313695
DRR317495	NC_014812.1	0.48984	0.283069
DRR317495	NZ_CP020812.1	1.52064	1.2986
DRR317495	NC_001381.1	0.78561	0.176572
DRR317495	NZ_M60875.1	1.18233	0.414554
DRR317495	NZ_CP080334.1	0.66884	0.445095
DRR317495	NZ_CP032156.1	1.58598	0.912913
DRR317495	NZ_CP034180.1	0.67092	0.205829
DRR317495	NC_017908.2	1.21923	0.571116
DRR317495	NZ_CP063323.1	0.41951	0.250569
DRR317495	NZ_CP063321.1	1.18104	2.83938
DRR317495	NC_021278.1	1.14574	0.959278
DRR317495	NZ_CP020811.1	1.01123	0.551545
DRR317495	NZ_AP018497.1	0.5934	0.618606
DRR317495	NZ_HG917973.1	0.53752	0.224965
DRR317495	NC_009339.1	2.17866	2.54951
DRR317495	NZ_MF600313.1	0.75331	1.77363
DRR317495	MN587875.1	0.46725	0.405299
DRR317495	NC_014811.1	2.37039	1.67218
DRR317495	NZ_AP022623.1	0.98806	0.500781
DRR317495	NZ_CP025548.1	2.58097	2.56676
DRR317495	NZ_CP043475.1	0.52886	0.264142
DRR317495	NZ_AP023334.1	0.4802	0.420088
DRR317495	NZ_AP023363.1	0.47222	0.408274
DRR317495	NC_021279.1	0.39387	0.232592
DRR317495	NZ_CP070974.1	0.61383	0.785506
DRR317495	NZ_AP022578.1	2.71574	3.30918
DRR317495	NZ_AP022622.1	0.35179	0.178713
DRR317495	NZ_CP063322.1	1.30178	0.440928
DRR317495	NZ_AP022566.1	0.85546	0.667563
DRR317495	NZ_AP023336.1	0.4045	0.260482
DRR317495	NZ_AP023365.1	0.27305	0.142497
DRR317495	NZ_CP015597.1	1.90167	2.508
DRR317495	NZ_AP022602.1	1.36106	0.718254
DRR317495	NC_008703.1	1.47804	0.813417
DRR317495	NZ_AP022571.1	1.36174	3.18364
DRR317495	NZ_CP045326.1	0.57845	0.341113
DRR317495	NC_004963.1	1.44129	0.555646
DRR317495	NZ_AP022592.1	1.61986	2.13755
DRR317495	NZ_CP065049.1	1.61439	0.489276
DRR317495	NZ_CP065286.1	0.75381	2.18964
DRR317495	NZ_AP023335.1	0.67947	0.59579
DRR317495	NZ_AP023364.1	0.66117	0.61993
DRR317495	NC_018023.1	1.06599	1.07339
DRR317495	NC_009341.1	0.2401	0.218922
DRR317495	NZ_KY349138.1	0.92218	0.639263
DRR317495	NC_019957.1	1.20742	1.1318
DRR317495	NZ_CP025549.1	0.71317	0.393547
DRR317495	NZ_CP080335.1	9.35221	7.84242
DRR317495	NZ_AP022607.1	1.24014	1.25811
DRR317495	NZ_CP020810.1	1.05143	0.631198
DRR317495	NZ_CP063325.1	1.52331	1.0879
DRR317495	NZ_AP022611.1	2.01413	1.92148
DRR317495	NZ_CP063329.1	1.18785	0.548287
DRR317495	NZ_AP022580.1	0.42758	0.253813
DRR317495	CP016642.1	0.71873	0.482384
DRR317495	NZ_CP092424.2	1.431	1.61185
DRR317495	NZ_CP092425.2	4.37089	1.97644
DRR317495	NZ_CP092426.2	0.11933	0.138095
DRR317496	NZ_CP015275.1	4.16693	2.12802
DRR317496	NZ_CP019222.1	4.80443	2.45151
DRR317496	NZ_CP045966.1	4.88222	1.97831
DRR317496	NZ_LT703510.1	4.18962	1.69008
DRR317496	NZ_LT703506.1	1.6274	2.07973
DRR317496	NZ_CP009405.2	0.77969	0.357818
DRR317496	NZ_AP024242.1	0.17096	0.0634321
DRR317496	NZ_AP024246.1	0.07734	0.0555985
DRR317496	NZ_AP024249.1	0	0
DRR317496	NZ_AP024261.1	0.15468	0.0785977
DRR317496	NZ_AP024263.1	0.15468	0.0785977
DRR317496	NZ_AP024267.1	0.07302	0.054026
DRR317496	NZ_LT703508.1	2.96359	0.77518
DRR317496	NZ_CP045967.1	3.44648	0.58396
DRR317496	NZ_CP015276.1	3.77787	0.947012
DRR317496	NZ_CP029334.1	0.83555	0.394643
DRR317496	NZ_CP036221.2	0.92489	0.257937
DRR317496	NZ_CP040251.1	0.5313	0.240214
DRR317496	NZ_CP040252.1	0.54986	0.153023
DRR317496	NZ_LT703507.1	0.19842	0.0890014
DRR317496	NZ_CP015273.1	0.13674	0.0739054
DRR317496	NZ_CP019224.1	0.14085	0.0748011
DRR317496	NZ_CP023153.1	0.1808	0.119821
DRR317496	NZ_CP045964.1	0.15935	0.116234
DRR317496	NC_020275.1	0.44318	0.842375
DRR317496	NC_022654.1	0.49948	0.617745
DRR317496	NZ_CP029333.1	0.569	0.748168
DRR317496	NZ_CP015280.1	1.29658	1.51673
DRR317496	NZ_CP023150.1	1.48571	0.487771
DRR317496	NZ_AP024252.1	1.95126	3.63461
DRR317496	NZ_CP059001.1	1.32247	0.534457
DRR317496	NZ_CP040246.1	1.6558	0.48117
DRR317496	NZ_CP040248.1	1.40605	0.273392
DRR317496	NZ_CP040254.1	1.38629	0.322133
DRR317496	NZ_AP020328.1	3.88206	1.05842
DRR317496	NZ_CP015270.1	4.07369	1.03844
DRR317496	NZ_CP022224.1	4.22825	1.32841
DRR317496	NZ_CP076857.1	1.87307	2.04871
DRR317496	NZ_CP076859.1	2.13413	0.946836
DRR317496	NZ_CP059000.1	1.13209	0.573815
DRR317496	NZ_AP012556.1	2.13855	0.910147
DRR317496	NZ_CP023152.1	1.92549	0.77377
DRR317496	NZ_LT703509.1	2.84052	1.01416
DRR317496	NZ_CP045965.1	2.69511	1.3026
DRR317496	NZ_CP015274.1	2.51698	1.2665
DRR317496	NZ_CP019223.1	2.2639	1.16861
DRR317496	NZ_CP040245.1	1.47434	0.643613
DRR317496	NZ_CP040249.1	1.50811	0.795995
DRR317496	NZ_CP040253.1	1.55181	0.485461
DRR317496	NZ_CP059002.1	2.10242	1.25076
DRR317496	NZ_CP076858.1	2.62927	3.194
DRR317496	NZ_CP045968.1	0.35667	0.11923
DRR317496	NZ_AP020329.1	1.19039	0.217719
DRR317496	NZ_CP015277.1	1.03284	0.589505
DRR317496	NZ_CP022225.1	1.21861	0.34514
DRR317496	NZ_CP012888.2	0.55816	0.511912
DRR317496	NZ_CP015271.1	1.06913	0.526151
DRR317496	NC_005016.1	0.46627	0.0681248
DRR317496	NZ_CP076861.1	0.33867	0.176074
DRR317496	NC_020276.1	1.61424	0.519788
DRR317496	NZ_KR997898.1	1.34175	1.55825
DRR317496	NZ_CP015268.1	0.77967	0.73329
DRR317496	NZ_CP015279.1	1.44788	1.13984
DRR317496	NZ_CP009406.2	2.08025	0.487789
DRR317496	NZ_CP036222.2	2.08265	0.437258
DRR317496	NZ_AP022585.1	2.04207	0.266772
DRR317496	NZ_CP023148.1	2.49426	2.19471
DRR317496	NZ_CP012886.2	1.70852	2.14667
DRR317496	NZ_CP025547.1	1.44899	5.26813
DRR317496	NZ_CP076860.1	0.68381	0.761391
DRR317496	NZ_AP024256.1	0.41105	0.38499
DRR317496	NZ_CP012887.2	1.53993	2.25384
DRR317496	NZ_CP015269.1	0.68869	1.23706
DRR317496	NZ_AP020327.1	1.16766	0.827347
DRR317496	NZ_CP063326.1	0.32566	0.161857
DRR317496	NC_010604.1	1.34666	0.301256
DRR317496	NZ_CP065268.1	0.53194	0.431662
DRR317496	NC_018022.1	8.86104	10.0187
DRR317496	NZ_CP020813.1	0.59821	0.949106
DRR317496	NZ_CP045327.1	0.70571	0.432191
DRR317496	CP000385.1	3.36627	3.16626
DRR317496	NC_008704.1	3.45677	3.0175
DRR317496	CP016641.1	0.68083	0.44131
DRR317496	NZ_CP065048.1	0.18965	0.211445
DRR317496	NC_019958.1	0.68685	0.754878
DRR317496	CP016643.1	2.25706	1.23376
DRR317496	NZ_CP065282.1	0.62847	0.223599
DRR317496	NC_005916.1	0.2159	0.120895
DRR317496	NC_011355.1	0.16633	0.172264
DRR317496	NZ_AP017625.1	0.12004	0.0869833
DRR317496	NZ_CP025550.1	1.08803	0.536704
DRR317496	NZ_CP065267.1	2.16	1.6633
DRR317496	NZ_CP065281.1	2.18061	1.59258
DRR317496	NZ_CP065285.1	2.72123	3.53366
DRR317496	CU458745.1	2.31571	0.28988
DRR317496	NC_019959.1	1.30275	1.69721
DRR317496	NC_009340.1	0.80604	0.412942
DRR317496	NC_014812.1	0.54896	0.458363
DRR317496	NZ_CP020812.1	2.3134	5.4394
DRR317496	NC_001381.1	0.39281	0.125102
DRR317496	NZ_M60875.1	0.39411	0.125309
DRR317496	NZ_CP080334.1	1.30407	1.55537
DRR317496	NZ_CP032156.1	1.8845	4.30064
DRR317496	NZ_CP034180.1	4.12419	0.649533
DRR317496	NC_017908.2	1.35964	0.650329
DRR317496	NZ_CP063323.1	1.96618	0.600702
DRR317496	NZ_CP063321.1	23.5762	14.8582
DRR317496	NC_021278.1	2.35803	3.82608
DRR317496	NZ_CP020811.1	0.86518	0.461047
DRR317496	NZ_AP018497.1	0.53924	0.351244
DRR317496	NZ_HG917973.1	0.38694	0.208989
DRR317496	NC_009339.1	2.01274	2.7661
DRR317496	NZ_MF600313.1	0.74346	1.43627
DRR317496	MN587875.1	0.6708	0.353017
DRR317496	NC_014811.1	2.25475	1.43395
DRR317496	NZ_AP022623.1	0.90808	0.319494
DRR317496	NZ_CP025548.1	1.70376	2.03431
DRR317496	NZ_CP043475.1	6.65995	6.8037
DRR317496	NZ_AP023334.1	0.67266	0.800959
DRR317496	NZ_AP023363.1	0.63935	0.775854
DRR317496	NC_021279.1	0.33834	0.17497
DRR317496	NZ_CP070974.1	0.57916	0.6542
DRR317496	NZ_AP022578.1	3.82703	4.99691
DRR317496	NZ_AP022622.1	0.38781	0.192708
DRR317496	NZ_CP063322.1	13.1709	8.0407
DRR317496	NZ_AP022566.1	0.7062	0.509035
DRR317496	NZ_AP023336.1	0.46556	0.346051
DRR317496	NZ_AP023365.1	0.37648	0.200908
DRR317496	NZ_CP015597.1	1.67598	2.32072
DRR317496	NZ_AP022602.1	1.23067	0.721814
DRR317496	NC_008703.1	2.31985	1.97123
DRR317496	NZ_AP022571.1	2.20439	6.01761
DRR317496	NZ_CP045326.1	0.62546	0.401967
DRR317496	NC_004963.1	1.39281	0.468602
DRR317496	NZ_AP022592.1	1.52724	1.97983
DRR317496	NZ_CP065049.1	1.67485	0.569266
DRR317496	NZ_CP065286.1	0.72232	1.66897
DRR317496	NZ_AP023335.1	0.8521	0.953247
DRR317496	NZ_AP023364.1	1.13116	0.464747
DRR317496	NC_018023.1	0.99009	1.25992
DRR317496	NC_009341.1	1.20048	2.85997
DRR317496	NZ_KY349138.1	0.89477	0.93389
DRR317496	NC_019957.1	1.17849	1.22133
DRR317496	NZ_CP025549.1	1.16633	0.468304
DRR317496	NZ_CP080335.1	13.5575	8.92615
DRR317496	NZ_AP022607.1	1.11263	1.10625
DRR317496	NZ_CP020810.1	1.3792	3.81613
DRR317496	NZ_CP063325.1	3.76257	1.53509
DRR317496	NZ_AP022611.1	1.99705	1.88512
DRR317496	NZ_CP063329.1	1.2631	0.345466
DRR317496	NZ_AP022580.1	1.52838	1.67306
DRR317496	CP016642.1	1.3361	0.452133
DRR317496	NZ_CP092424.2	1.29885	1.3094
DRR317496	NZ_CP092425.2	4.81129	2.16208
DRR317496	NZ_CP092426.2	1.21216	0.396372
DRR317497	NZ_CP015275.1	0.91492	0.461586
DRR317497	NZ_CP019222.1	1.24778	0.356228
DRR317497	NZ_CP045966.1	1.06108	0.345782
DRR317497	NZ_LT703510.1	1.30731	0.515425
DRR317497	NZ_LT703506.1	1.76492	1.73761
DRR317497	NZ_CP009405.2	0.94276	0.389444
DRR317497	NZ_AP024242.1	0.07734	0.0555985
DRR317497	NZ_AP024246.1	0	0
DRR317497	NZ_AP024249.1	0	0
DRR317497	NZ_AP024261.1	0.07734	0.0555985
DRR317497	NZ_AP024263.1	0	0
DRR317497	NZ_AP024267.1	0	0
DRR317497	NZ_LT703508.1	3.27132	0.641965
DRR317497	NZ_CP045967.1	3.72106	0.72656
DRR317497	NZ_CP015276.1	3.80628	0.876398
DRR317497	NZ_CP029334.1	0.72051	0.464382
DRR317497	NZ_CP036221.2	0.61509	0.185411
DRR317497	NZ_CP040251.1	0.38356	0.148605
DRR317497	NZ_CP040252.1	0.56119	0.187827
DRR317497	NZ_LT703507.1	0.13879	0.0888023
DRR317497	NZ_CP015273.1	0.15936	0.0929727
DRR317497	NZ_CP019224.1	0.22412	0.122614
DRR317497	NZ_CP023153.1	0.08152	0.0748864
DRR317497	NZ_CP045964.1	0.17992	0.0847565
DRR317497	NC_020275.1	0.62939	0.819503
DRR317497	NC_022654.1	0.41876	0.737508
DRR317497	NZ_CP029333.1	0.52549	0.475815
DRR317497	NZ_CP015280.1	0.29324	0.353376
DRR317497	NZ_CP023150.1	2.04842	0.514023
DRR317497	NZ_AP024252.1	2.44515	3.38656
DRR317497	NZ_CP059001.1	1.39102	0.400804
DRR317497	NZ_CP040246.1	1.18619	0.37415
DRR317497	NZ_CP040248.1	1.90182	0.494919
DRR317497	NZ_CP040254.1	0.98769	0.812293
DRR317497	NZ_AP020328.1	3.90757	1.03879
DRR317497	NZ_CP015270.1	3.20902	1.0365
DRR317497	NZ_CP022224.1	4.70799	0.967028
DRR317497	NZ_CP076857.1	1.6379	1.00777
DRR317497	NZ_CP076859.1	2.01457	0.898617
DRR317497	NZ_CP059000.1	1.01349	0.603031
DRR317497	NZ_AP012556.1	2.07179	0.862886
DRR317497	NZ_CP023152.1	1.81762	0.936584
DRR317497	NZ_LT703509.1	2.91824	1.18686
DRR317497	NZ_CP045965.1	2.47198	1.16424
DRR317497	NZ_CP015274.1	3.01086	1.13682
DRR317497	NZ_CP019223.1	3.27174	1.43505
DRR317497	NZ_CP040245.1	0.4233	0.192128
DRR317497	NZ_CP040249.1	0.33487	0.155909
DRR317497	NZ_CP040253.1	0.3034	0.172014
DRR317497	NZ_CP059002.1	0.47697	0.182334
DRR317497	NZ_CP076858.1	1.01029	0.455154
DRR317497	NZ_CP045968.1	0.4384	0.504274
DRR317497	NZ_AP020329.1	0.4092	0.310546
DRR317497	NZ_CP015277.1	1.0477	0.605696
DRR317497	NZ_CP022225.1	0.4384	0.460999
DRR317497	NZ_CP012888.2	0.72354	0.259053
DRR317497	NZ_CP015271.1	0.54452	0.672896
DRR317497	NC_005016.1	0.14765	0.0767946
DRR317497	NZ_CP076861.1	0.35406	0.118796
DRR317497	NC_020276.1	1.48156	0.481347
DRR317497	NZ_KR997898.1	0.8066	0.405335
DRR317497	NZ_CP015268.1	0.95299	0.654595
DRR317497	NZ_CP015279.1	1.00556	0.605181
DRR317497	NZ_CP009406.2	0.40758	0.126802
DRR317497	NZ_CP036222.2	0.31158	0.111464
DRR317497	NZ_AP022585.1	2.16448	0.371093
DRR317497	NZ_CP023148.1	0.40296	0.269026
DRR317497	NZ_CP012886.2	1.573	2.1019
DRR317497	NZ_CP025547.1	1.51833	1.68075
DRR317497	NZ_CP076860.1	1.12707	2.63061
DRR317497	NZ_AP024256.1	0.40518	0.44723
DRR317497	NZ_CP012887.2	0.90725	0.484466
DRR317497	NZ_CP015269.1	0.6439	0.591738
DRR317497	NZ_AP020327.1	0.78524	0.612009
DRR317497	NZ_CP063326.1	0.44709	0.133431
DRR317497	NC_010604.1	0.50607	0.268308
DRR317497	NZ_CP065268.1	0.21493	0.277862
DRR317497	NC_018022.1	8.78123	9.40623
DRR317497	NZ_CP020813.1	0.75707	1.13813
DRR317497	NZ_CP045327.1	0.65685	0.487851
DRR317497	CP000385.1	3.57596	2.9826
DRR317497	NC_008704.1	3.56426	2.77093
DRR317497	CP016641.1	0.57985	0.334188
DRR317497	NZ_CP065048.1	0.19619	0.175561
DRR317497	NC_019958.1	0.6521	0.497648
DRR317497	CP016643.1	0.44845	0.30485
DRR317497	NZ_CP065282.1	0.618	0.374087
DRR317497	NC_005916.1	0.16882	0.0900982
DRR317497	NC_011355.1	0.15478	0.153839
DRR317497	NZ_AP017625.1	0.08282	0.0992385
DRR317497	NZ_CP025550.1	1.39059	0.607201
DRR317497	NZ_CP065267.1	0.728	0.267012
DRR317497	NZ_CP065281.1	0.60817	0.245454
DRR317497	NZ_CP065285.1	1.84759	3.99244
DRR317497	CU458745.1	0.50174	0.141311
DRR317497	NC_019959.1	1.4429	1.40321
DRR317497	NC_009340.1	0.47019	0.32153
DRR317497	NC_014812.1	0.32938	0.302129
DRR317497	NZ_CP020812.1	1.40027	1.20984
DRR317497	NC_001381.1	0	0
DRR317497	NZ_M60875.1	0	0
DRR317497	NZ_CP080334.1	0.5949	0.319124
DRR317497	NZ_CP032156.1	2.13613	2.62987
DRR317497	NZ_CP034180.1	0.26968	0.234243
DRR317497	NC_017908.2	0.95441	0.446254
DRR317497	NZ_CP063323.1	0.42375	0.273075
DRR317497	NZ_CP063321.1	1.03779	1.39005
DRR317497	NC_021278.1	1.32975	1.34301
DRR317497	NZ_CP020811.1	1.10685	0.909472
DRR317497	NZ_AP018497.1	0.57456	0.298284
DRR317497	NZ_HG917973.1	0.56991	0.213812
DRR317497	NC_009339.1	2.12667	2.85706
DRR317497	NZ_MF600313.1	0.8011	1.42588
DRR317497	MN587875.1	0.74482	0.339421
DRR317497	NC_014811.1	1.8998	1.45029
DRR317497	NZ_AP022623.1	0.64494	0.209957
DRR317497	NZ_CP025548.1	2.85371	2.83803
DRR317497	NZ_CP043475.1	10.8542	7.75803
DRR317497	NZ_AP023334.1	0.52185	0.520832
DRR317497	NZ_AP023363.1	0.44376	0.452859
DRR317497	NC_021279.1	0.55327	0.486245
DRR317497	NZ_CP070974.1	0.61151	0.800091
DRR317497	NZ_AP022578.1	2.85047	2.81399
DRR317497	NZ_AP022622.1	0.46905	0.337212
DRR317497	NZ_CP063322.1	1.35283	0.469504
DRR317497	NZ_AP022566.1	0.75157	0.615328
DRR317497	NZ_AP023336.1	0.32437	0.263727
DRR317497	NZ_AP023365.1	0.29788	0.145915
DRR317497	NZ_CP015597.1	1.71043	2.12336
DRR317497	NZ_AP022602.1	1.33507	0.716551
DRR317497	NC_008703.1	1.38403	0.856303
DRR317497	NZ_AP022571.1	1.29841	2.72095
DRR317497	NZ_CP045326.1	1.18639	0.958173
DRR317497	NC_004963.1	1.22972	0.440969
DRR317497	NZ_AP022592.1	1.52816	1.96636
DRR317497	NZ_CP065049.1	1.32636	0.630578
DRR317497	NZ_CP065286.1	1.11883	2.38981
DRR317497	NZ_AP023335.1	0.39667	0.694634
DRR317497	NZ_AP023364.1	0.45804	0.45206
DRR317497	NC_018023.1	0.90236	1.06851
DRR317497	NC_009341.1	0.35414	0.257033
DRR317497	NZ_KY349138.1	0.9901	0.911939
DRR317497	NC_019957.1	1.1587	1.04997
DRR317497	NZ_CP025549.1	0.72431	0.472544
DRR317497	NZ_CP080335.1	9.77345	7.22043
DRR317497	NZ_AP022607.1	1.13797	0.994859
DRR317497	NZ_CP020810.1	1.16711	0.756041
DRR317497	NZ_CP063325.1	1.40144	0.876382
DRR317497	NZ_AP022611.1	1.90287	1.9055
DRR317497	NZ_CP063329.1	0.82773	0.451214
DRR317497	NZ_AP022580.1	0.60499	0.421512
DRR317497	CP016642.1	0.97673	0.321028
DRR317497	NZ_CP092424.2	1.44301	1.47225
DRR317497	NZ_CP092425.2	3.68424	1.55325
DRR317497	NZ_CP092426.2	0.23866	0.248817
DRR317498	NZ_CP015275.1	0.8589	0.238194
DRR317498	NZ_CP019222.1	1.25089	0.490009
DRR317498	NZ_CP045966.1	1.07664	0.388058
DRR317498	NZ_LT703510.1	1.1081	0.517647
DRR317498	NZ_LT703506.1	1.67581	1.65522
DRR317498	NZ_CP009405.2	1.19374	0.446722
DRR317498	NZ_AP024242.1	0.08141	0.0570416
DRR317498	NZ_AP024246.1	0	0
DRR317498	NZ_AP024249.1	0	0
DRR317498	NZ_AP024261.1	0	0
DRR317498	NZ_AP024263.1	0.07734	0.0555985
DRR317498	NZ_AP024267.1	0	0
DRR317498	NZ_LT703508.1	3.97671	0.94838
DRR317498	NZ_CP045967.1	2.57539	0.590574
DRR317498	NZ_CP015276.1	3.9057	0.941421
DRR317498	NZ_CP029334.1	0.81739	0.303038
DRR317498	NZ_CP036221.2	0.53877	0.177853
DRR317498	NZ_CP040251.1	0.44606	0.223794
DRR317498	NZ_CP040252.1	0.26926	0.185448
DRR317498	NZ_LT703507.1	0.15833	0.0930837
DRR317498	NZ_CP015273.1	0.13879	0.0744582
DRR317498	NZ_CP019224.1	0.13982	0.0897213
DRR317498	NZ_CP023153.1	0.14318	0.0906886
DRR317498	NZ_CP045964.1	0.13982	0.0747327
DRR317498	NC_020275.1	0.5741	0.590909
DRR317498	NC_022654.1	0.47395	0.609278
DRR317498	NZ_CP029333.1	0.60231	0.471794
DRR317498	NZ_CP015280.1	0.9077	1.30503
DRR317498	NZ_CP023150.1	1.29544	0.69123
DRR317498	NZ_AP024252.1	1.72051	3.28418
DRR317498	NZ_CP059001.1	1.49182	0.377312
DRR317498	NZ_CP040246.1	1.33598	0.796782
DRR317498	NZ_CP040248.1	1.38166	0.671937
DRR317498	NZ_CP040254.1	1.74257	0.479884
DRR317498	NZ_AP020328.1	3.62189	1.1906
DRR317498	NZ_CP015270.1	3.56645	0.960899
DRR317498	NZ_CP022224.1	4.21335	1.20005
DRR317498	NZ_CP076857.1	1.65228	0.908468
DRR317498	NZ_CP076859.1	2.0672	1.05505
DRR317498	NZ_CP059000.1	1.13942	0.432178
DRR317498	NZ_AP012556.1	1.84992	0.901099
DRR317498	NZ_CP023152.1	1.85438	0.758257
DRR317498	NZ_LT703509.1	2.85807	1.45073
DRR317498	NZ_CP045965.1	3.05363	1.3361
DRR317498	NZ_CP015274.1	2.56211	1.13524
DRR317498	NZ_CP019223.1	2.85807	1.29277
DRR317498	NZ_CP040245.1	0.18279	0.0854295
DRR317498	NZ_CP040249.1	0.19755	0.138357
DRR317498	NZ_CP040253.1	0.45013	0.13388
DRR317498	NZ_CP059002.1	0.73428	0.17075
DRR317498	NZ_CP076858.1	0.35768	0.119399
DRR317498	NZ_CP045968.1	0.61673	0.400468
DRR317498	NZ_AP020329.1	0.61751	0.560685
DRR317498	NZ_CP015277.1	1.05513	0.495605
DRR317498	NZ_CP022225.1	0.57958	0.167366
DRR317498	NZ_CP012888.2	0.53749	0.460347
DRR317498	NZ_CP015271.1	0.55781	0.454134
DRR317498	NC_005016.1	0.19428	0.0880688
DRR317498	NZ_CP076861.1	0.30018	0.109414
DRR317498	NC_020276.1	1.81878	0.619959
DRR317498	NZ_KR997898.1	0.79028	0.353657
DRR317498	NZ_CP015268.1	0.75353	0.699435
DRR317498	NZ_CP015279.1	1.12076	1.38731
DRR317498	NZ_CP009406.2	0.30172	0.109691
DRR317498	NZ_CP036222.2	0.20772	0.14399
DRR317498	NZ_AP022585.1	1.68039	0.323595
DRR317498	NZ_CP023148.1	0.38766	0.480664
DRR317498	NZ_CP012886.2	1.53918	2.16835
DRR317498	NZ_CP025547.1	1.64786	1.98756
DRR317498	NZ_CP076860.1	0.61865	0.741453
DRR317498	NZ_AP024256.1	0.55002	0.614063
DRR317498	NZ_CP012887.2	1.0107	0.405597
DRR317498	NZ_CP015269.1	0.7192	0.621155
DRR317498	NZ_AP020327.1	0.87941	0.598784
DRR317498	NZ_CP063326.1	52.6853	29.2345
DRR317498	NC_010604.1	0.24446	0.189175
DRR317498	NZ_CP065268.1	7.46333	0.754404
DRR317498	NC_018022.1	8.67884	9.46683
DRR317498	NZ_CP020813.1	0.69696	1.19338
DRR317498	NZ_CP045327.1	0.64328	0.397589
DRR317498	CP000385.1	3.80704	2.77127
DRR317498	NC_008704.1	3.94578	2.7893
DRR317498	CP016641.1	0.90728	0.775547
DRR317498	NZ_CP065048.1	0.12426	0.157564
DRR317498	NC_019958.1	0.72663	0.661981
DRR317498	CP016643.1	0.6004	0.250398
DRR317498	NZ_CP065282.1	99.9895	19.3751
DRR317498	NC_005916.1	0.12632	0.11167
DRR317498	NC_011355.1	0.14744	0.125246
DRR317498	NZ_AP017625.1	0.06002	0.0619602
DRR317498	NZ_CP025550.1	1.5535	0.464838
DRR317498	NZ_CP065267.1	0.456	0.269683
DRR317498	NZ_CP065281.1	0.57616	0.234972
DRR317498	NZ_CP065285.1	1.74194	4.19367
DRR317498	CU458745.1	0.33878	0.198484
DRR317498	NC_019959.1	1.43742	1.40748
DRR317498	NC_009340.1	0.6954	0.343076
DRR317498	NC_014812.1	0.40539	0.259526
DRR317498	NZ_CP020812.1	1.46703	1.05207
DRR317498	NC_001381.1	0.39281	0.125102
DRR317498	NZ_M60875.1	0.39411	0.125309
DRR317498	NZ_CP080334.1	0.52768	0.347394
DRR317498	NZ_CP032156.1	1.53818	0.880568
DRR317498	NZ_CP034180.1	0.55252	0.148252
DRR317498	NC_017908.2	1.02728	0.52955
DRR317498	NZ_CP063323.1	0.41103	0.228479
DRR317498	NZ_CP063321.1	0.78948	0.680087
DRR317498	NC_021278.1	1.42813	0.961213
DRR317498	NZ_CP020811.1	1.06166	0.859972
DRR317498	NZ_AP018497.1	0.59889	0.267911
DRR317498	NZ_HG917973.1	0.51563	0.195248
DRR317498	NC_009339.1	2.04138	2.55187
DRR317498	NZ_MF600313.1	0.73981	1.57297
DRR317498	MN587875.1	0.65229	0.428669
DRR317498	NC_014811.1	2.04801	1.81271
DRR317498	NZ_AP022623.1	1.37244	0.489051
DRR317498	NZ_CP025548.1	2.82526	2.75896
DRR317498	NZ_CP043475.1	0.79214	0.180365
DRR317498	NZ_AP023334.1	0.47345	0.390741
DRR317498	NZ_AP023363.1	0.46393	0.350309
DRR317498	NC_021279.1	0.48848	0.290455
DRR317498	NZ_CP070974.1	0.70673	0.767987
DRR317498	NZ_AP022578.1	2.9428	3.05646
DRR317498	NZ_AP022622.1	0.4657	0.281866
DRR317498	NZ_CP063322.1	0.8715	0.492378
DRR317498	NZ_AP022566.1	0.76702	0.554365
DRR317498	NZ_AP023336.1	0.55333	0.174825
DRR317498	NZ_AP023365.1	0.38476	0.1213
DRR317498	NZ_CP015597.1	1.84386	2.47257
DRR317498	NZ_AP022602.1	1.24767	0.703858
DRR317498	NC_008703.1	1.32444	1.035
DRR317498	NZ_AP022571.1	1.29102	2.71046
DRR317498	NZ_CP045326.1	0.49479	0.310607
DRR317498	NC_004963.1	0.97408	0.408254
DRR317498	NZ_AP022592.1	1.38901	1.88224
DRR317498	NZ_CP065049.1	1.41171	0.530644
DRR317498	NZ_CP065286.1	1.25057	3.58134
DRR317498	NZ_AP023335.1	0.47012	0.656295
DRR317498	NZ_AP023364.1	0.60939	0.566115
DRR317498	NC_018023.1	0.93718	1.07805
DRR317498	NC_009341.1	0.22809	0.150872
DRR317498	NZ_KY349138.1	0.85738	0.861619
DRR317498	NC_019957.1	1.18636	1.06796
DRR317498	NZ_CP025549.1	0.56831	0.36366
DRR317498	NZ_CP080335.1	9.03363	7.22514
DRR317498	NZ_AP022607.1	1.11043	1.031
DRR317498	NZ_CP020810.1	1.14462	0.581058
DRR317498	NZ_CP063325.1	0.92414	0.431702
DRR317498	NZ_AP022611.1	1.89542	1.8967
DRR317498	NZ_CP063329.1	0.99436	0.521998
DRR317498	NZ_AP022580.1	0.3639	0.469834
DRR317498	CP016642.1	0.94448	0.336379
DRR317498	NZ_CP092424.2	1.45503	1.46198
DRR317498	NZ_CP092425.2	4.38036	1.6475
DRR317498	NZ_CP092426.2	0.11933	0.27619
DRR317499	NZ_CP015275.1	0.61306	0.306509
DRR317499	NZ_CP019222.1	0.67835	0.287693
DRR317499	NZ_CP045966.1	0.78414	0.31585
DRR317499	NZ_LT703510.1	0.68789	0.353207
DRR317499	NZ_LT703506.1	1.25185	1.20649
DRR317499	NZ_CP009405.2	0.96697	0.646055
DRR317499	NZ_AP024242.1	0.3867	0.157043
DRR317499	NZ_AP024246.1	0.15875	0.0796235
DRR317499	NZ_AP024249.1	0.24423	0.137872
DRR317499	NZ_AP024261.1	0.08548	0.0584491
DRR317499	NZ_AP024263.1	0.3175	0.148048
DRR317499	NZ_AP024267.1	0.29978	0.253827
DRR317499	NZ_LT703508.1	3.57904	0.839015
DRR317499	NZ_CP045967.1	3.48909	1.28898
DRR317499	NZ_CP015276.1	3.13402	0.789929
DRR317499	NZ_CP029334.1	0.72051	0.425939
DRR317499	NZ_CP036221.2	0.27836	0.144624
DRR317499	NZ_CP040251.1	0.82678	0.240157
DRR317499	NZ_CP040252.1	0.64339	0.276945
DRR317499	NZ_LT703507.1	0.17992	0.0847574
DRR317499	NZ_CP015273.1	0.16038	0.0800315
DRR317499	NZ_CP019224.1	0.26011	0.132823
DRR317499	NZ_CP023153.1	0.19961	0.101571
DRR317499	NZ_CP045964.1	0.22412	0.0942514
DRR317499	NC_020275.1	0.60337	1.14901
DRR317499	NC_022654.1	0.72921	0.666727
DRR317499	NZ_CP029333.1	0.60571	0.706722
DRR317499	NZ_CP015280.1	0.3176	0.23268
DRR317499	NZ_CP023150.1	2.22654	0.948653
DRR317499	NZ_AP024252.1	2.81354	3.09699
DRR317499	NZ_CP059001.1	2.10467	1.05549
DRR317499	NZ_CP040246.1	2.1659	1.08485
DRR317499	NZ_CP040248.1	3.01122	1.14226
DRR317499	NZ_CP040254.1	2.43042	0.71415
DRR317499	NZ_AP020328.1	3.52497	1.32542
DRR317499	NZ_CP015270.1	4.07632	1.21849
DRR317499	NZ_CP022224.1	4.5739	1.22689
DRR317499	NZ_CP076857.1	1.60711	1.11555
DRR317499	NZ_CP076859.1	1.98341	0.88421
DRR317499	NZ_CP059000.1	1.02748	0.548611
DRR317499	NZ_AP012556.1	2.03378	1.06048
DRR317499	NZ_CP023152.1	1.91741	0.942577
DRR317499	NZ_LT703509.1	2.78035	1.38788
DRR317499	NZ_CP045965.1	2.99847	1.24755
DRR317499	NZ_CP015274.1	2.93063	1.54191
DRR317499	NZ_CP019223.1	2.94833	1.50133
DRR317499	NZ_CP040245.1	0.1876	0.1379
DRR317499	NZ_CP040249.1	0.45291	0.290483
DRR317499	NZ_CP040253.1	0.3979	0.145637
DRR317499	NZ_CP059002.1	0.89745	0.347058
DRR317499	NZ_CP076858.1	0.71536	0.307917
DRR317499	NZ_CP045968.1	0.58701	0.49143
DRR317499	NZ_AP020329.1	0.59519	0.316348
DRR317499	NZ_CP015277.1	0.59444	0.381601
DRR317499	NZ_CP022225.1	0.37896	0.222055
DRR317499	NZ_CP012888.2	0.70287	0.317479
DRR317499	NZ_CP015271.1	0.80351	0.281475
DRR317499	NC_005016.1	0.45073	0.287536
DRR317499	NZ_CP076861.1	0.43873	0.18698
DRR317499	NC_020276.1	1.91829	0.630843
DRR317499	NZ_KR997898.1	0.90796	0.554008
DRR317499	NZ_CP015268.1	0.99277	0.738924
DRR317499	NZ_CP015279.1	1.05966	0.878266
DRR317499	NZ_CP009406.2	0.52403	0.359384
DRR317499	NZ_CP036222.2	0.31158	0.111464
DRR317499	NZ_AP022585.1	2.99911	1.71275
DRR317499	NZ_CP023148.1	0.6733	0.40519
DRR317499	NZ_CP012886.2	1.66327	2.25947
DRR317499	NZ_CP025547.1	1.6145	2.00752
DRR317499	NZ_CP076860.1	1.38855	2.92047
DRR317499	NZ_AP024256.1	2.1394	2.08248
DRR317499	NZ_CP012887.2	0.53321	0.456066
DRR317499	NZ_CP015269.1	0.73802	1.06739
DRR317499	NZ_AP020327.1	1.017	0.860421
DRR317499	NZ_CP063326.1	0.44709	0.239548
DRR317499	NC_010604.1	0.69477	0.240407
DRR317499	NZ_CP065268.1	0.75762	0.560265
DRR317499	NC_018022.1	8.4934	10.1228
DRR317499	NZ_CP020813.1	0.96887	1.18168
DRR317499	NZ_CP045327.1	0.81338	0.606983
DRR317499	CP000385.1	3.51831	2.77565
DRR317499	NC_008704.1	3.37742	3.19058
DRR317499	CP016641.1	0.9199	0.569198
DRR317499	NZ_CP065048.1	0.25505	0.135648
DRR317499	NC_019958.1	0.8218	0.664115
DRR317499	CP016643.1	0.21496	0.0926274
DRR317499	NZ_CP065282.1	1.18362	0.298677
DRR317499	NC_005916.1	0.23887	0.13105
DRR317499	NC_011355.1	0.255	0.205095
DRR317499	NZ_AP017625.1	0.16865	0.0820648
DRR317499	NZ_CP025550.1	0.6342	0.778004
DRR317499	NZ_CP065267.1	0.784	0.424283
DRR317499	NZ_CP065281.1	0.84424	0.448383
DRR317499	NZ_CP065285.1	2.66085	4.00626
DRR317499	CU458745.1	0.69042	0.32123
DRR317499	NC_019959.1	1.56416	1.65661
DRR317499	NC_009340.1	0.70331	0.355514
DRR317499	NC_014812.1	0.35471	0.249766
DRR317499	NZ_CP020812.1	1.82439	1.93145
DRR317499	NC_001381.1	0	0
DRR317499	NZ_M60875.1	0.80896	0.179155
DRR317499	NZ_CP080334.1	0.55793	0.586622
DRR317499	NZ_CP032156.1	1.77041	2.84044
DRR317499	NZ_CP034180.1	0.51963	0.143796
DRR317499	NC_017908.2	1.09482	0.678719
DRR317499	NZ_CP063323.1	0.50002	0.220543
DRR317499	NZ_CP063321.1	23.3566	17.7976
DRR317499	NC_021278.1	1.13938	1.07791
DRR317499	NZ_CP020811.1	1.37473	0.992076
DRR317499	NZ_AP018497.1	0.6091	0.580346
DRR317499	NZ_HG917973.1	0.4561	0.354836
DRR317499	NC_009339.1	2.16154	2.95724
DRR317499	NZ_MF600313.1	0.80912	1.40462
DRR317499	MN587875.1	0.35159	0.313268
DRR317499	NC_014811.1	1.82287	1.7486
DRR317499	NZ_AP022623.1	0.80489	0.288722
DRR317499	NZ_CP025548.1	1.44212	1.2662
DRR317499	NZ_CP043475.1	11.1266	8.15606
DRR317499	NZ_AP023334.1	0.55749	0.44636
DRR317499	NZ_AP023363.1	0.55182	0.422347
DRR317499	NC_021279.1	0.45763	0.254708
DRR317499	NZ_CP070974.1	0.57315	0.606366
DRR317499	NZ_AP022578.1	3.04751	3.25101
DRR317499	NZ_AP022622.1	0.45398	0.205241
DRR317499	NZ_CP063322.1	1.45858	0.496268
DRR317499	NZ_AP022566.1	0.63124	0.433981
DRR317499	NZ_AP023336.1	0.63347	0.375606
DRR317499	NZ_AP023365.1	0.52542	0.173377
DRR317499	NZ_CP015597.1	1.66411	2.30705
DRR317499	NZ_AP022602.1	1.55853	1.01085
DRR317499	NC_008703.1	1.42839	0.885884
DRR317499	NZ_AP022571.1	1.40981	2.75521
DRR317499	NZ_CP045326.1	1.14655	1.15836
DRR317499	NC_004963.1	0.89915	0.420184
DRR317499	NZ_AP022592.1	1.57839	2.26227
DRR317499	NZ_CP065049.1	2.03399	0.60882
DRR317499	NZ_CP065286.1	0.838	1.73671
DRR317499	NZ_AP023335.1	0.70151	0.499413
DRR317499	NZ_AP023364.1	0.701	1.11737
DRR317499	NC_018023.1	0.89053	1.10308
DRR317499	NC_009341.1	0.54022	0.374791
DRR317499	NZ_KY349138.1	1.03496	1.12161
DRR317499	NC_019957.1	1.23406	1.42319
DRR317499	NZ_CP025549.1	0.43087	0.375405
DRR317499	NZ_CP080335.1	2.57345	3.13257
DRR317499	NZ_AP022607.1	1.19224	1.16014
DRR317499	NZ_CP020810.1	0.90297	0.709947
DRR317499	NZ_CP063325.1	1.33543	0.976919
DRR317499	NZ_AP022611.1	1.69085	1.93689
DRR317499	NZ_CP063329.1	0.86536	0.676805
DRR317499	NZ_AP022580.1	1.50564	2.01107
DRR317499	CP016642.1	1.45128	0.921872
DRR317499	NZ_CP092424.2	0.85477	0.844471
DRR317499	NZ_CP092425.2	3.37169	2.07158
DRR317499	NZ_CP092426.2	0.37056	0.169879
DRR317500	NZ_CP015275.1	0.85579	0.442253
DRR317500	NZ_CP019222.1	0.55077	0.344501
DRR317500	NZ_CP045966.1	0.49476	0.271651
DRR317500	NZ_LT703510.1	0.55094	0.320024
DRR317500	NZ_LT703506.1	1.24383	1.26124
DRR317500	NZ_CP009405.2	2.47028	41.5203
DRR317500	NZ_AP024242.1	0.16689	0.0816363
DRR317500	NZ_AP024246.1	0.15468	0.0785977
DRR317500	NZ_AP024249.1	0.07734	0.0555985
DRR317500	NZ_AP024261.1	0.08141	0.0570416
DRR317500	NZ_AP024263.1	0.16689	0.128931
DRR317500	NZ_AP024267.1	0.14989	0.194825
DRR317500	NZ_LT703508.1	4.10453	0.997285
DRR317500	NZ_CP045967.1	2.74109	0.968634
DRR317500	NZ_CP015276.1	3.52223	0.83175
DRR317500	NZ_CP029334.1	0.48438	0.359335
DRR317500	NZ_CP036221.2	0.35918	0.187433
DRR317500	NZ_CP040251.1	0.41197	0.128105
DRR317500	NZ_CP040252.1	0.48467	0.227421
DRR317500	NZ_LT703507.1	0.2488	0.091597
DRR317500	NZ_CP015273.1	0.23338	0.101896
DRR317500	NZ_CP019224.1	0.17477	0.0729167
DRR317500	NZ_CP023153.1	0.32188	0.135091
DRR317500	NZ_CP045964.1	0.29403	0.117951
DRR317500	NC_020275.1	0.94897	0.909678
DRR317500	NC_022654.1	0.57951	0.543908
DRR317500	NZ_CP029333.1	0.69884	0.446311
DRR317500	NZ_CP015280.1	0.30948	0.122769
DRR317500	NZ_CP023150.1	1.86625	0.748746
DRR317500	NZ_AP024252.1	3.07263	3.33458
DRR317500	NZ_CP059001.1	2.28207	0.590115
DRR317500	NZ_CP040246.1	2.20639	0.63046
DRR317500	NZ_CP040248.1	2.28787	0.618317
DRR317500	NZ_CP040254.1	1.61558	0.752562
DRR317500	NZ_AP020328.1	3.21379	0.994981
DRR317500	NZ_CP015270.1	3.13017	1.25333
DRR317500	NZ_CP022224.1	4.00179	1.23535
DRR317500	NZ_CP076857.1	1.4161	0.838139
DRR317500	NZ_CP076859.1	1.49036	0.710045
DRR317500	NZ_CP059000.1	0.86423	0.310952
DRR317500	NZ_AP012556.1	1.57978	0.756823
DRR317500	NZ_CP023152.1	2.37757	1.93134
DRR317500	NZ_LT703509.1	2.91824	1.38765
DRR317500	NZ_CP045965.1	2.84303	1.40758
DRR317500	NZ_CP015274.1	2.59971	1.33691
DRR317500	NZ_CP019223.1	2.59734	1.14317
DRR317500	NZ_CP040245.1	0.43533	0.131398
DRR317500	NZ_CP040249.1	0.33487	0.175888
DRR317500	NZ_CP040253.1	0.49986	0.159596
DRR317500	NZ_CP059002.1	0.96649	0.331344
DRR317500	NZ_CP076858.1	0.35768	0.238797
DRR317500	NZ_CP045968.1	0.50528	0.173481
DRR317500	NZ_AP020329.1	0.59519	0.864058
DRR317500	NZ_CP015277.1	0.72819	0.375656
DRR317500	NZ_CP022225.1	0.61673	0.40296
DRR317500	NZ_CP012888.2	0.59261	0.37243
DRR317500	NZ_CP015271.1	0.65741	0.508323
DRR317500	NC_005016.1	0	0
DRR317500	NZ_CP076861.1	0.14624	0.0764277
DRR317500	NC_020276.1	1.75797	0.511406
DRR317500	NZ_KR997898.1	0.8547	0.497869
DRR317500	NZ_CP015268.1	0.90185	0.64265
DRR317500	NZ_CP015279.1	0.86618	0.580646
DRR317500	NZ_CP009406.2	0.20644	0.144645
DRR317500	NZ_CP036222.2	0.22958	0.232622
DRR317500	NZ_AP022585.1	2.46495	0.587009
DRR317500	NZ_CP023148.1	0.40296	0.286724
DRR317500	NZ_CP012886.2	1.57872	1.84353
DRR317500	NZ_CP025547.1	1.44539	1.85826
DRR317500	NZ_CP076860.1	1.09944	1.04969
DRR317500	NZ_AP024256.1	0.3719	0.237609
DRR317500	NZ_CP012887.2	0.94306	0.472183
DRR317500	NZ_CP015269.1	0.86525	0.869226
DRR317500	NZ_AP020327.1	1.06042	1.21636
DRR317500	NZ_CP063326.1	0.21527	0.295401
DRR317500	NC_010604.1	0.33452	0.198386
DRR317500	NZ_CP065268.1	0.9618	0.359491
DRR317500	NC_018022.1	1.85656	1.92115
DRR317500	NZ_CP020813.1	0.72701	1.18072
DRR317500	NZ_CP045327.1	0.93914	0.374795
DRR317500	CP000385.1	1.45252	0.851059
DRR317500	NC_008704.1	1.48042	0.846289
DRR317500	CP016641.1	1.13372	0.644434
DRR317500	NZ_CP065048.1	0.1308	0.142865
DRR317500	NC_019958.1	0.81022	0.51343
DRR317500	CP016643.1	0.3595	0.178347
DRR317500	NZ_CP065282.1	0.40851	0.127567
DRR317500	NC_005916.1	0.18662	0.251166
DRR317500	NC_011355.1	0.22194	0.253138
DRR317500	NZ_AP017625.1	0.26048	0.181517
DRR317500	NZ_CP025550.1	0.97748	0.374049
DRR317500	NZ_CP065267.1	0.684	0.331702
DRR317500	NZ_CP065281.1	0.92826	0.670762
DRR317500	NZ_CP065285.1	3.97397	6.29884
DRR317500	CU458745.1	0.34307	0.116943
DRR317500	NC_019959.1	1.67384	1.72482
DRR317500	NC_009340.1	0.65194	0.335569
DRR317500	NC_014812.1	0.25759	0.177513
DRR317500	NZ_CP020812.1	1.66452	1.93331
DRR317500	NC_001381.1	0.39281	0.250204
DRR317500	NZ_M60875.1	0.39411	0.125309
DRR317500	NZ_CP080334.1	0.56129	0.534637
DRR317500	NZ_CP032156.1	0.94473	0.605227
DRR317500	NZ_CP034180.1	0.51963	0.17191
DRR317500	NC_017908.2	1.21568	0.519201
DRR317500	NZ_CP063323.1	0.33476	0.151601
DRR317500	NZ_CP063321.1	1.78907	2.61651
DRR317500	NC_021278.1	39.3464	24.4368
DRR317500	NZ_CP020811.1	13.7355	8.24256
DRR317500	NZ_AP018497.1	0.67581	0.31487
DRR317500	NZ_HG917973.1	0.46048	0.187179
DRR317500	NC_009339.1	1.92745	2.49608
DRR317500	NZ_MF600313.1	0.91236	1.53888
DRR317500	MN587875.1	0.7772	0.391624
DRR317500	NC_014811.1	1.72422	1.36957
DRR317500	NZ_AP022623.1	39.6718	11.9584
DRR317500	NZ_CP025548.1	0.84806	0.465468
DRR317500	NZ_CP043475.1	0.48765	0.309823
DRR317500	NZ_AP023334.1	1.71748	1.51907
DRR317500	NZ_AP023363.1	1.75595	1.63824
DRR317500	NC_021279.1	0.37639	0.183032
DRR317500	NZ_CP070974.1	0.51399	0.479234
DRR317500	NZ_AP022578.1	2.07734	12.4176
DRR317500	NZ_AP022622.1	0.3409	0.186144
DRR317500	NZ_CP063322.1	0.63448	0.368139
DRR317500	NZ_AP022566.1	0.73217	0.705319
DRR317500	NZ_AP023336.1	0.62583	0.336818
DRR317500	NZ_AP023365.1	0.43854	0.131687
DRR317500	NZ_CP015597.1	1.61857	2.00605
DRR317500	NZ_AP022602.1	1.55806	0.947391
DRR317500	NC_008703.1	1.26552	0.820228
DRR317500	NZ_AP022571.1	1.20458	2.27192
DRR317500	NZ_CP045326.1	0.77924	0.454791
DRR317500	NC_004963.1	1.2738	0.392011
DRR317500	NZ_AP022592.1	1.70188	1.79495
DRR317500	NZ_CP065049.1	1.60728	0.4062
DRR317500	NZ_CP065286.1	1.61495	2.38752
DRR317500	NZ_AP023335.1	0.47012	0.527193
DRR317500	NZ_AP023364.1	0.97582	0.42101
DRR317500	NC_018023.1	0.79653	0.863029
DRR317500	NC_009341.1	0.2401	0.285462
DRR317500	NZ_KY349138.1	0.79756	1.03132
DRR317500	NC_019957.1	1.29013	1.40327
DRR317500	NZ_CP025549.1	0.52745	0.304651
DRR317500	NZ_CP080335.1	3.15752	2.98714
DRR317500	NZ_AP022607.1	1.11691	0.958991
DRR317500	NZ_CP020810.1	1.15747	1.29852
DRR317500	NZ_CP063325.1	1.46237	0.566594
DRR317500	NZ_AP022611.1	1.81964	1.60517
DRR317500	NZ_CP063329.1	0.88148	0.435448
DRR317500	NZ_AP022580.1	0.43668	0.423439
DRR317500	CP016642.1	0.93527	0.765688
DRR317500	NZ_CP092424.2	0.90238	0.844624
DRR317500	NZ_CP092425.2	3.94942	2.162
DRR317500	NZ_CP092426.2	0.50873	0.185772
DRR317501	NZ_CP015275.1	0.75932	0.396461
DRR317501	NZ_CP019222.1	0.69079	0.161549
DRR317501	NZ_CP045966.1	0.75303	0.472767
DRR317501	NZ_LT703510.1	0.76882	0.519836
DRR317501	NZ_LT703506.1	1.16459	1.41756
DRR317501	NZ_CP009405.2	0.84848	0.398896
DRR317501	NZ_AP024242.1	0.15875	0.0796235
DRR317501	NZ_AP024246.1	0.16689	0.0816363
DRR317501	NZ_AP024249.1	0.08548	0.0584491
DRR317501	NZ_AP024261.1	0.08955	0.0598233
DRR317501	NZ_AP024263.1	0.16282	0.0806362
DRR317501	NZ_AP024267.1	0.07302	0.054026
DRR317501	NZ_LT703508.1	3.64532	0.802014
DRR317501	NZ_CP045967.1	3.99091	1.06443
DRR317501	NZ_CP015276.1	3.03934	0.780254
DRR317501	NZ_CP029334.1	0.62364	0.489748
DRR317501	NZ_CP036221.2	0.17061	0.0825395
DRR317501	NZ_CP040251.1	0.57675	0.292548
DRR317501	NZ_CP040252.1	0.39964	0.149551
DRR317501	NZ_LT703507.1	0.14188	0.0750754
DRR317501	NZ_CP015273.1	0.13879	0.0744582
DRR317501	NZ_CP019224.1	0.18608	0.110609
DRR317501	NZ_CP023153.1	0.05957	0.0487991
DRR317501	NZ_CP045964.1	0.19739	0.101099
DRR317501	NC_020275.1	0.61475	1.05497
DRR317501	NC_022654.1	0.47119	0.520357
DRR317501	NZ_CP029333.1	0.46091	0.691205
DRR317501	NZ_CP015280.1	0.23008	0.162315
DRR317501	NZ_CP023150.1	2.10914	0.619398
DRR317501	NZ_AP024252.1	2.23869	2.93222
DRR317501	NZ_CP059001.1	2.28611	0.935432
DRR317501	NZ_CP040246.1	2.21853	0.739588
DRR317501	NZ_CP040248.1	2.24724	0.698718
DRR317501	NZ_CP040254.1	2.79375	0.840742
DRR317501	NZ_AP020328.1	4.19069	1.50797
DRR317501	NZ_CP015270.1	4.24453	1.46427
DRR317501	NZ_CP022224.1	4.19547	1.3795
DRR317501	NZ_CP076857.1	1.55639	1.03981
DRR317501	NZ_CP076859.1	2.00129	0.995043
DRR317501	NZ_CP059000.1	1.19273	0.57382
DRR317501	NZ_AP012556.1	1.8833	1.09868
DRR317501	NZ_CP023152.1	1.83782	0.906853
DRR317501	NZ_LT703509.1	2.96588	1.3885
DRR317501	NZ_CP045965.1	2.94331	1.57949
DRR317501	NZ_CP015274.1	3.00835	1.63484
DRR317501	NZ_CP019223.1	2.8681	1.2845
DRR317501	NZ_CP040245.1	0.3752	0.162235
DRR317501	NZ_CP040249.1	0.28428	0.106483
DRR317501	NZ_CP040253.1	0.39541	0.16473
DRR317501	NZ_CP059002.1	0.48324	0.183012
DRR317501	NZ_CP076858.1	0.48318	0.183001
DRR317501	NZ_CP045968.1	0.8768	0.428535
DRR317501	NZ_AP020329.1	0.59519	0.27747
DRR317501	NZ_CP015277.1	0.57958	0.478466
DRR317501	NZ_CP022225.1	0.45326	0.441061
DRR317501	NZ_CP012888.2	0.41345	0.258721
DRR317501	NZ_CP015271.1	0.79023	0.232955
DRR317501	NC_005016.1	0	0
DRR317501	NZ_CP076861.1	0.44643	0.133332
DRR317501	NC_020276.1	1.71375	0.636543
DRR317501	NZ_KR997898.1	0.87446	0.448787
DRR317501	NZ_CP015268.1	0.82002	0.868454
DRR317501	NZ_CP015279.1	0.90628	0.735256
DRR317501	NZ_CP009406.2	0.52403	0.213355
DRR317501	NZ_CP036222.2	0.63409	0.19393
DRR317501	NZ_AP022585.1	2.27576	1.93357
DRR317501	NZ_CP023148.1	0.6733	0.330314
DRR317501	NZ_CP012886.2	1.61619	2.43204
DRR317501	NZ_CP025547.1	1.55202	2.10533
DRR317501	NZ_CP076860.1	1.26523	1.32355
DRR317501	NZ_AP024256.1	0.2662	0.425092
DRR317501	NZ_CP012887.2	0.73614	0.604566
DRR317501	NZ_CP015269.1	0.68934	0.896928
DRR317501	NZ_AP020327.1	1.04106	0.906747
DRR317501	NZ_CP063326.1	0.45261	0.288279
DRR317501	NC_010604.1	0.42887	0.241015
DRR317501	NZ_CP065268.1	0.63941	0.250223
DRR317501	NC_018022.1	8.37914	10.5382
DRR317501	NZ_CP020813.1	0.72987	1.3388
DRR317501	NZ_CP045327.1	0.74642	0.489561
DRR317501	CP000385.1	3.19191	2.76931
DRR317501	NC_008704.1	3.28515	3.16443
DRR317501	CP016641.1	0.74542	0.420386
DRR317501	NZ_CP065048.1	0.38585	0.150379
DRR317501	NC_019958.1	0.71303	0.487823
DRR317501	CP016643.1	0.42992	0.298154
DRR317501	NZ_CP065282.1	0.40851	0.203289
DRR317501	NC_005916.1	0.15446	0.118397
DRR317501	NC_011355.1	0.18522	0.174318
DRR317501	NZ_AP017625.1	0.09363	0.08924
DRR317501	NZ_CP025550.1	0.74475	0.371299
DRR317501	NZ_CP065267.1	0.724	0.169559
DRR317501	NZ_CP065281.1	0.60817	0.304433
DRR317501	NZ_CP065285.1	2.56674	3.9942
DRR317501	CU458745.1	0.3302	0.151386
DRR317501	NC_019959.1	1.47458	1.58828
DRR317501	NC_009340.1	0.56502	0.331531
DRR317501	NC_014812.1	0.53629	0.14564
DRR317501	NZ_CP020812.1	1.70496	1.97259
DRR317501	NC_001381.1	0.41348	0.128339
DRR317501	NZ_M60875.1	0.39411	0.125309
DRR317501	NZ_CP080334.1	0.43357	0.274916
DRR317501	NZ_CP032156.1	1.70052	0.990548
DRR317501	NZ_CP034180.1	0.42097	0.301637
DRR317501	NC_017908.2	1.01129	0.469421
DRR317501	NZ_CP063323.1	0.25849	0.220312
DRR317501	NZ_CP063321.1	23.2101	17.0597
DRR317501	NC_021278.1	0.92238	1.01613
DRR317501	NZ_CP020811.1	1.20182	0.982823
DRR317501	NZ_AP018497.1	0.57142	0.293522
DRR317501	NZ_HG917973.1	0.25563	0.207404
DRR317501	NC_009339.1	1.98348	3.06468
DRR317501	NZ_MF600313.1	0.79307	1.57321
DRR317501	MN587875.1	0.26369	0.271446
DRR317501	NC_014811.1	1.6487	1.72504
DRR317501	NZ_AP022623.1	0.67074	0.17046
DRR317501	NZ_CP025548.1	1.37828	1.18909
DRR317501	NZ_CP043475.1	10.5131	2.63492
DRR317501	NZ_AP023334.1	0.44794	0.360024
DRR317501	NZ_AP023363.1	0.49203	0.362935
DRR317501	NC_021279.1	0.33525	0.233803
DRR317501	NZ_CP070974.1	0.57639	0.540055
DRR317501	NZ_AP022578.1	2.89138	3.09101
DRR317501	NZ_AP022622.1	0.32834	0.162248
DRR317501	NZ_CP063322.1	1.20333	0.468289
DRR317501	NZ_AP022566.1	0.58554	0.414573
DRR317501	NZ_AP023336.1	0.30147	0.235004
DRR317501	NZ_AP023365.1	0.39303	0.170002
DRR317501	NZ_CP015597.1	1.55562	2.32101
DRR317501	NZ_AP022602.1	1.39365	0.941603
DRR317501	NC_008703.1	1.32113	0.840976
DRR317501	NZ_AP022571.1	1.27484	2.54816
DRR317501	NZ_CP045326.1	0.81589	0.516847
DRR317501	NC_004963.1	0.82863	0.459942
DRR317501	NZ_AP022592.1	1.49775	2.17642
DRR317501	NZ_CP065049.1	1.75663	0.664279
DRR317501	NZ_CP065286.1	0.78145	1.66794
DRR317501	NZ_AP023335.1	0.56562	0.721981
DRR317501	NZ_AP023364.1	0.62134	0.74097
DRR317501	NC_018023.1	0.89192	1.18606
DRR317501	NC_009341.1	0.35414	0.254693
DRR317501	NZ_KY349138.1	0.83059	0.739688
DRR317501	NC_019957.1	1.16073	1.524
DRR317501	NZ_CP025549.1	0.50516	0.246301
DRR317501	NZ_CP080335.1	2.93805	2.74158
DRR317501	NZ_AP022607.1	1.09111	1.05509
DRR317501	NZ_CP020810.1	0.85091	0.552458
DRR317501	NZ_CP063325.1	1.4116	0.667419
DRR317501	NZ_AP022611.1	1.66676	1.59112
DRR317501	NZ_CP063329.1	0.82773	0.350409
DRR317501	NZ_AP022580.1	1.32824	2.21483
DRR317501	CP016642.1	1.16102	0.871493
DRR317501	NZ_CP092424.2	0.83208	0.895389
DRR317501	NZ_CP092425.2	5.10489	2.14534
DRR317501	NZ_CP092426.2	0.37056	0.229913
DRR317502	NZ_CP015275.1	1.04562	0.527872
DRR317502	NZ_CP019222.1	0.96151	0.483105
DRR317502	NZ_CP045966.1	0.7997	0.476001
DRR317502	NZ_LT703510.1	0.97737	0.243103
DRR317502	NZ_LT703506.1	1.57344	2.35638
DRR317502	NZ_CP009405.2	1.0192	0.419466
DRR317502	NZ_AP024242.1	0.07734	0.0555985
DRR317502	NZ_AP024246.1	0.1791	0.15796
DRR317502	NZ_AP024249.1	0	0
DRR317502	NZ_AP024261.1	0.07734	0.0555985
DRR317502	NZ_AP024263.1	0	0
DRR317502	NZ_AP024267.1	0.14989	0.0773733
DRR317502	NZ_LT703508.1	3.69739	0.793987
DRR317502	NZ_CP045967.1	3.25711	0.497666
DRR317502	NZ_CP015276.1	2.68901	0.797815
DRR317502	NZ_CP029334.1	0.93848	0.327815
DRR317502	NZ_CP036221.2	0.25592	0.101047
DRR317502	NZ_CP040251.1	0.44606	0.156716
DRR317502	NZ_CP040252.1	0.43648	0.204732
DRR317502	NZ_LT703507.1	0.15833	0.0795181
DRR317502	NZ_CP015273.1	0.07916	0.0562498
DRR317502	NZ_CP019224.1	0.21693	0.0930496
DRR317502	NZ_CP023153.1	0.14004	0.089298
DRR317502	NZ_CP045964.1	0.13879	0.0742508
DRR317502	NC_020275.1	1.27423	1.45
DRR317502	NC_022654.1	0.41186	0.432518
DRR317502	NZ_CP029333.1	0.45275	0.721828
DRR317502	NZ_CP015280.1	1.22801	1.09448
DRR317502	NZ_CP023150.1	1.23067	0.224934
DRR317502	NZ_AP024252.1	2.27512	3.61689
DRR317502	NZ_CP059001.1	1.72164	0.556478
DRR317502	NZ_CP040246.1	1.6639	0.427679
DRR317502	NZ_CP040248.1	1.49545	0.336861
DRR317502	NZ_CP040254.1	0.97005	0.395462
DRR317502	NZ_AP020328.1	3.67801	1.23482
DRR317502	NZ_CP015270.1	3.23793	1.0702
DRR317502	NZ_CP022224.1	3.65614	1.11472
DRR317502	NZ_CP076857.1	1.55034	0.919685
DRR317502	NZ_CP076859.1	1.87151	0.851126
DRR317502	NZ_CP059000.1	1.08278	0.590148
DRR317502	NZ_AP012556.1	1.75542	0.925484
DRR317502	NZ_CP023152.1	1.68914	0.818464
DRR317502	NZ_LT703509.1	2.90069	1.2353
DRR317502	NZ_CP045965.1	3.43972	1.48917
DRR317502	NZ_CP015274.1	2.80278	1.48219
DRR317502	NZ_CP019223.1	3.23414	1.429
DRR317502	NZ_CP040245.1	0.53634	0.179826
DRR317502	NZ_CP040249.1	0.28909	0.168955
DRR317502	NZ_CP040253.1	0.41034	0.208626
DRR317502	NZ_CP059002.1	0.47697	0.217927
DRR317502	NZ_CP076858.1	0.85341	0.302331
DRR317502	NZ_CP045968.1	0.62416	0.767855
DRR317502	NZ_AP020329.1	0.65471	0.251902
DRR317502	NZ_CP015277.1	0.91395	0.538312
DRR317502	NZ_CP022225.1	0.46069	0.497846
DRR317502	NZ_CP012888.2	0.74421	0.723478
DRR317502	NZ_CP015271.1	0.71718	0.302391
DRR317502	NC_005016.1	0.45073	0.25506
DRR317502	NZ_CP076861.1	0.60037	0.154501
DRR317502	NC_020276.1	1.52026	0.598152
DRR317502	NZ_KR997898.1	0.87961	0.435281
DRR317502	NZ_CP015268.1	0.81377	0.736926
DRR317502	NZ_CP015279.1	1.54335	1.44368
DRR317502	NZ_CP009406.2	0.40758	0.127424
DRR317502	NZ_CP036222.2	0.42637	0.375386
DRR317502	NZ_AP022585.1	2.1144	0.355243
DRR317502	NZ_CP023148.1	0.6733	0.381462
DRR317502	NZ_CP012886.2	1.63859	2.18462
DRR317502	NZ_CP025547.1	1.26386	1.86562
DRR317502	NZ_CP076860.1	0.6428	0.744106
DRR317502	NZ_AP024256.1	0.41496	0.353453
DRR317502	NZ_CP012887.2	1.07437	1.07912
DRR317502	NZ_CP015269.1	0.67701	0.871196
DRR317502	NZ_AP020327.1	0.97881	0.744725
DRR317502	NZ_CP063326.1	0.32566	0.195848
DRR317502	NC_010604.1	0.35167	0.153761
DRR317502	NZ_CP065268.1	0.53732	0.280974
DRR317502	NC_018022.1	8.23173	10.6024
DRR317502	NZ_CP020813.1	0.75993	0.972588
DRR317502	NZ_CP045327.1	0.59352	0.379463
DRR317502	CP000385.1	3.71359	3.36209
DRR317502	NC_008704.1	3.81477	3.15831
DRR317502	CP016641.1	0.61104	0.418462
DRR317502	NZ_CP065048.1	0.25178	0.100229
DRR317502	NC_019958.1	0.6798	0.553516
DRR317502	CP016643.1	0.37803	0.153632
DRR317502	NZ_CP065282.1	0.618	0.374087
DRR317502	NC_005916.1	0.16767	0.125217
DRR317502	NC_011355.1	0.14377	0.123363
DRR317502	NZ_AP017625.1	0.13084	0.114218
DRR317502	NZ_CP025550.1	0.93675	0.548993
DRR317502	NZ_CP065267.1	0.42	0.129342
DRR317502	NZ_CP065281.1	0.62818	0.32206
DRR317502	NZ_CP065285.1	1.63007	3.67761
DRR317502	CU458745.1	0.40739	0.227983
DRR317502	NC_019959.1	1.29971	1.52969
DRR317502	NC_009340.1	0.41092	0.291986
DRR317502	NC_014812.1	0.61231	0.265366
DRR317502	NZ_CP020812.1	1.20466	1.3881
DRR317502	NC_001381.1	0	0
DRR317502	NZ_M60875.1	0	0
DRR317502	NZ_CP080334.1	0.3966	0.339621
DRR317502	NZ_CP032156.1	1.40425	0.898721
DRR317502	NZ_CP034180.1	0.13813	0.0742805
DRR317502	NC_017908.2	1.21745	0.492619
DRR317502	NZ_CP063323.1	0.25849	0.193354
DRR317502	NZ_CP063321.1	1.77952	4.04068
DRR317502	NC_021278.1	0.7239	0.927429
DRR317502	NZ_CP020811.1	0.67852	0.346818
DRR317502	NZ_AP018497.1	0.64913	0.340191
DRR317502	NZ_HG917973.1	0.4097	0.211124
DRR317502	NC_009339.1	1.88481	2.34912
DRR317502	NZ_MF600313.1	0.65445	1.6056
DRR317502	MN587875.1	0.62454	0.187953
DRR317502	NC_014811.1	1.57223	1.30367
DRR317502	NZ_AP022623.1	0.17027	0.137875
DRR317502	NZ_CP025548.1	1.04585	0.802067
DRR317502	NZ_CP043475.1	0.35028	0.171984
DRR317502	NZ_AP023334.1	0.42843	0.38055
DRR317502	NZ_AP023363.1	0.438	0.353194
DRR317502	NC_021279.1	0.39593	0.234002
DRR317502	NZ_CP070974.1	0.61521	0.712222
DRR317502	NZ_AP022578.1	2.94242	3.38199
DRR317502	NZ_AP022622.1	0.30991	0.158548
DRR317502	NZ_CP063322.1	0.75846	0.371258
DRR317502	NZ_AP022566.1	0.64406	0.416584
DRR317502	NZ_AP023336.1	0.40069	0.197763
DRR317502	NZ_AP023365.1	0.27305	0.100749
DRR317502	NZ_CP015597.1	1.57898	2.06661
DRR317502	NZ_AP022602.1	1.33507	0.781285
DRR317502	NC_008703.1	1.20627	0.869221
DRR317502	NZ_AP022571.1	4.22342	5.9095
DRR317502	NZ_CP045326.1	2.80064	9.39078
DRR317502	NC_004963.1	1.14598	0.452991
DRR317502	NZ_AP022592.1	1.48024	2.0702
DRR317502	NZ_CP065049.1	1.049	0.444049
DRR317502	NZ_CP065286.1	0.7853	2.12188
DRR317502	NZ_AP023335.1	6.0418	21.5966
DRR317502	NZ_AP023364.1	6.53204	16.4938
DRR317502	NC_018023.1	0.839	1.14186
DRR317502	NC_009341.1	0.12005	0.0692543
DRR317502	NZ_KY349138.1	0.82062	1.00512
DRR317502	NC_019957.1	1.12293	1.31211
DRR317502	NZ_CP025549.1	0.50516	0.367154
DRR317502	NZ_CP080335.1	3.33805	4.12474
DRR317502	NZ_AP022607.1	1.10905	1.13399
DRR317502	NZ_CP020810.1	0.88819	0.511042
DRR317502	NZ_CP063325.1	1.20849	0.513067
DRR317502	NZ_AP022611.1	2.25768	2.04147
DRR317502	NZ_CP063329.1	0.95136	0.481167
DRR317502	NZ_AP022580.1	0.3548	0.308069
DRR317502	CP016642.1	0.90762	0.429435
DRR317502	NZ_CP092424.2	0.69459	0.811018
DRR317502	NZ_CP092425.2	3.78842	1.74454
DRR317502	NZ_CP092426.2	0.36428	0.169698
DRR317503	NZ_CP015275.1	1.55287	0.730615
DRR317503	NZ_CP019222.1	1.63985	1.11637
DRR317503	NZ_CP045966.1	2.07238	1.24337
DRR317503	NZ_LT703510.1	1.89249	0.833514
DRR317503	NZ_LT703506.1	1.74333	2.37484
DRR317503	NZ_CP009405.2	0.77204	0.418401
DRR317503	NZ_AP024242.1	0.07734	0.0555985
DRR317503	NZ_AP024246.1	0.07734	0.111197
DRR317503	NZ_AP024249.1	0	0
DRR317503	NZ_AP024261.1	0.07734	0.0555985
DRR317503	NZ_AP024263.1	0	0
DRR317503	NZ_AP024267.1	0	0
DRR317503	NZ_LT703508.1	2.94466	0.681203
DRR317503	NZ_CP045967.1	2.34815	0.566808
DRR317503	NZ_CP015276.1	3.56483	0.558842
DRR317503	NZ_CP029334.1	0.46621	0.266331
DRR317503	NZ_CP036221.2	0.2604	0.143544
DRR317503	NZ_CP040251.1	0.51709	0.202363
DRR317503	NZ_CP040252.1	0.16156	0.113604
DRR317503	NZ_LT703507.1	0.09973	0.0631275
DRR317503	NZ_CP015273.1	0.20048	0.11317
DRR317503	NZ_CP019224.1	0.08019	0.0566133
DRR317503	NZ_CP023153.1	0.12227	0.0850549
DRR317503	NZ_CP045964.1	0.27964	0.116692
DRR317503	NC_020275.1	0.41634	0.532344
DRR317503	NC_022654.1	0.59054	0.664266
DRR317503	NZ_CP029333.1	0.51598	0.51829
DRR317503	NZ_CP015280.1	1.33357	1.93168
DRR317503	NZ_CP023150.1	1.93911	0.861988
DRR317503	NZ_AP024252.1	2.17796	3.79391
DRR317503	NZ_CP059001.1	1.1612	0.603981
DRR317503	NZ_CP040246.1	1.1538	0.723797
DRR317503	NZ_CP040248.1	1.06876	0.825429
DRR317503	NZ_CP040254.1	1.33691	0.671399
DRR317503	NZ_AP020328.1	3.4612	1.15116
DRR317503	NZ_CP015270.1	3.51126	1.04954
DRR317503	NZ_CP022224.1	4.25209	1.20395
DRR317503	NZ_CP076857.1	1.63209	1.06228
DRR317503	NZ_CP076859.1	2.0672	1.06784
DRR317503	NZ_CP059000.1	1.2447	0.608876
DRR317503	NZ_AP012556.1	1.87714	0.903463
DRR317503	NZ_CP023152.1	1.78368	0.873613
DRR317503	NZ_LT703509.1	2.52965	0.92274
DRR317503	NZ_CP045965.1	2.85807	1.30067
DRR317503	NZ_CP015274.1	2.40668	1.34906
DRR317503	NZ_CP019223.1	2.55221	1.3907
DRR317503	NZ_CP040245.1	0.35596	0.213502
DRR317503	NZ_CP040249.1	0.50351	0.244493
DRR317503	NZ_CP040253.1	0.189	0.0868667
DRR317503	NZ_CP059002.1	0.84724	0.18331
DRR317503	NZ_CP076858.1	0.40161	0.212813
DRR317503	NZ_CP045968.1	0.91395	0.627283
DRR317503	NZ_AP020329.1	0.73655	0.428446
DRR317503	NZ_CP015277.1	0.58701	0.487665
DRR317503	NZ_CP022225.1	1.0477	0.392326
DRR317503	NZ_CP012888.2	0.68219	0.731684
DRR317503	NZ_CP015271.1	0.58437	0.197714
DRR317503	NC_005016.1	0.66832	0.210202
DRR317503	NZ_CP076861.1	0.67734	0.250467
DRR317503	NC_020276.1	1.5092	0.552631
DRR317503	NZ_KR997898.1	1.06687	1.26275
DRR317503	NZ_CP015268.1	0.66374	0.582725
DRR317503	NZ_CP015279.1	1.59108	2.28869
DRR317503	NZ_CP009406.2	1.36036	0.257673
DRR317503	NZ_CP036222.2	1.64535	0.261784
DRR317503	NZ_AP022585.1	1.40218	0.341294
DRR317503	NZ_CP023148.1	1.57613	0.502188
DRR317503	NZ_CP012886.2	1.58763	2.0777
DRR317503	NZ_CP025547.1	1.45717	2.04129
DRR317503	NZ_CP076860.1	0.78851	0.823005
DRR317503	NZ_AP024256.1	0.40909	0.662649
DRR317503	NZ_CP012887.2	0.81573	0.557631
DRR317503	NZ_CP015269.1	0.68285	1.03626
DRR317503	NZ_AP020327.1	0.96364	0.909918
DRR317503	NZ_CP063326.1	2.6936	1.10887
DRR317503	NC_010604.1	0.25732	0.101323
DRR317503	NZ_CP065268.1	2.59524	1.50336
DRR317503	NC_018022.1	8.92166	9.88544
DRR317503	NZ_CP020813.1	0.48515	0.738041
DRR317503	NZ_CP045327.1	0.65052	0.345795
DRR317503	CP000385.1	3.58247	3.10854
DRR317503	NC_008704.1	3.31191	3.0977
DRR317503	CP016641.1	0.68157	0.476267
DRR317503	NZ_CP065048.1	0.25178	0.133712
DRR317503	NC_019958.1	0.66116	0.567589
DRR317503	CP016643.1	1.58624	2.88015
DRR317503	NZ_CP065282.1	3.55085	1.80394
DRR317503	NC_005916.1	0.18949	0.119616
DRR317503	NC_011355.1	0.16895	0.143589
DRR317503	NZ_AP017625.1	0.12304	0.114877
DRR317503	NZ_CP025550.1	1.00657	0.277283
DRR317503	NZ_CP065267.1	99.976	12.1324
DRR317503	NZ_CP065281.1	99.984	11.7379
DRR317503	NZ_CP065285.1	3.36491	8.18253
DRR317503	CU458745.1	0.31305	0.0901376
DRR317503	NC_019959.1	1.25035	1.51669
DRR317503	NC_009340.1	0.31214	0.287033
DRR317503	NC_014812.1	0.49407	0.172521
DRR317503	NZ_CP020812.1	1.10968	1.22437
DRR317503	NC_001381.1	0.78561	0.176572
DRR317503	NZ_M60875.1	0.39411	0.125309
DRR317503	NZ_CP080334.1	0.65876	0.289627
DRR317503	NZ_CP032156.1	1.46873	0.705766
DRR317503	NZ_CP034180.1	0.51306	0.245523
DRR317503	NC_017908.2	1.09482	0.487595
DRR317503	NZ_CP063323.1	1.53396	1.50344
DRR317503	NZ_CP063321.1	51.6379	37.2031
DRR317503	NC_021278.1	1.20939	1.98879
DRR317503	NZ_CP020811.1	1.17169	1.02795
DRR317503	NZ_AP018497.1	0.48429	0.236433
DRR317503	NZ_HG917973.1	0.37819	0.201949
DRR317503	NC_009339.1	2.04512	2.71247
DRR317503	NZ_MF600313.1	0.77921	1.62467
DRR317503	MN587875.1	0.27295	0.228977
DRR317503	NC_014811.1	2.1443	1.71748
DRR317503	NZ_AP022623.1	0.32763	0.137588
DRR317503	NZ_CP025548.1	1.98414	2.91233
DRR317503	NZ_CP043475.1	2.08338	1.08451
DRR317503	NZ_AP023334.1	0.41905	0.753625
DRR317503	NZ_AP023363.1	0.41711	0.622265
DRR317503	NC_021279.1	0.34039	0.199405
DRR317503	NZ_CP070974.1	0.60088	0.574126
DRR317503	NZ_AP022578.1	3.55343	3.82232
DRR317503	NZ_AP022622.1	0.29232	0.163438
DRR317503	NZ_CP063322.1	9.736	3.67174
DRR317503	NZ_AP022566.1	0.64209	0.350362
DRR317503	NZ_AP023336.1	0.67926	0.25961
DRR317503	NZ_AP023365.1	0.37648	0.160659
DRR317503	NZ_CP015597.1	1.65856	2.28662
DRR317503	NZ_AP022602.1	1.3705	0.754308
DRR317503	NC_008703.1	2.17552	2.1407
DRR317503	NZ_AP022571.1	1.63584	3.97383
DRR317503	NZ_CP045326.1	0.45734	0.284125
DRR317503	NC_004963.1	1.39281	0.467741
DRR317503	NZ_AP022592.1	1.43486	2.00613
DRR317503	NZ_CP065049.1	1.71396	0.400744
DRR317503	NZ_CP065286.1	0.80394	1.67797
DRR317503	NZ_AP023335.1	0.67213	0.700899
DRR317503	NZ_AP023364.1	0.80057	0.65506
DRR317503	NC_018023.1	0.90375	1.40144
DRR317503	NC_009341.1	0.35414	0.118809
DRR317503	NZ_KY349138.1	0.75893	0.815768
DRR317503	NC_019957.1	1.15591	1.24819
DRR317503	NZ_CP025549.1	0.4383	0.281283
DRR317503	NZ_CP080335.1	9.61416	7.25337
DRR317503	NZ_AP022607.1	1.10858	1.1338
DRR317503	NZ_CP020810.1	0.9923	0.555365
DRR317503	NZ_CP063325.1	1.16787	0.640951
DRR317503	NZ_AP022611.1	1.96288	1.94305
DRR317503	NZ_CP063329.1	17.4845	24.8469
DRR317503	NZ_AP022580.1	0.44578	0.197393
DRR317503	CP016642.1	0.73255	0.424422
DRR317503	NZ_CP092424.2	1.21653	1.17797
DRR317503	NZ_CP092425.2	4.58398	2.03428
DRR317503	NZ_CP092426.2	0.11933	0.0690476
DRR317504	NZ_CP015275.1	0.91803	0.304464
DRR317504	NZ_CP019222.1	0.90861	0.297897
DRR317504	NZ_CP045966.1	0.91483	0.454079
DRR317504	NZ_LT703510.1	0.94624	0.431607
DRR317504	NZ_LT703506.1	1.64559	1.58762
DRR317504	NZ_CP009405.2	1.10201	0.527736
DRR317504	NZ_AP024242.1	0.39484	0.062712
DRR317504	NZ_AP024246.1	0.85073	0.140833
DRR317504	NZ_AP024249.1	0.3867	0.157043
DRR317504	NZ_AP024261.1	0.07734	0.0555985
DRR317504	NZ_AP024263.1	0.59022	0.145489
DRR317504	NZ_AP024267.1	0.59572	0.197222
DRR317504	NZ_LT703508.1	3.58377	0.737155
DRR317504	NZ_CP045967.1	3.08195	0.889021
DRR317504	NZ_CP015276.1	3.52696	0.92387
DRR317504	NZ_CP029334.1	0.81133	0.304653
DRR317504	NZ_CP036221.2	0.5253	0.144574
DRR317504	NZ_CP040251.1	0.44038	0.175471
DRR317504	NZ_CP040252.1	0.50451	0.182234
DRR317504	NZ_LT703507.1	0.17786	0.0978071
DRR317504	NZ_CP015273.1	0.19842	0.123119
DRR317504	NZ_CP019224.1	0.14085	0.0748011
DRR317504	NZ_CP023153.1	0.08152	0.0568037
DRR317504	NZ_CP045964.1	0.15935	0.115703
DRR317504	NC_020275.1	1.44418	0.891184
DRR317504	NC_022654.1	0.58916	0.708706
DRR317504	NZ_CP029333.1	0.47587	0.602263
DRR317504	NZ_CP015280.1	0.28602	0.179582
DRR317504	NZ_CP023150.1	1.04445	0.313907
DRR317504	NZ_AP024252.1	2.50182	3.38884
DRR317504	NZ_CP059001.1	1.63293	0.748319
DRR317504	NZ_CP040246.1	1.40075	0.337865
DRR317504	NZ_CP040248.1	1.74334	0.419458
DRR317504	NZ_CP040254.1	1.24872	0.540018
DRR317504	NZ_AP020328.1	3.68311	1.17389
DRR317504	NZ_CP015270.1	4.04741	1.19141
DRR317504	NZ_CP022224.1	4.60072	1.36702
DRR317504	NZ_CP076857.1	1.67726	0.849577
DRR317504	NZ_CP076859.1	2.04318	0.736913
DRR317504	NZ_CP059000.1	1.08145	0.555561
DRR317504	NZ_AP012556.1	2.23305	1.06971
DRR317504	NZ_CP023152.1	1.84186	0.822877
DRR317504	NZ_LT703509.1	3.31687	1.53897
DRR317504	NZ_CP045965.1	2.59734	1.36414
DRR317504	NZ_CP015274.1	3.5298	1.20606
DRR317504	NZ_CP019223.1	2.80041	1.1181
DRR317504	NZ_CP040245.1	0.42811	0.151017
DRR317504	NZ_CP040249.1	0.29391	0.149647
DRR317504	NZ_CP040253.1	0.49986	0.195123
DRR317504	NZ_CP059002.1	0.52717	0.186696
DRR317504	NZ_CP076858.1	0.60868	0.257922
DRR317504	NZ_CP045968.1	1.06257	0.568782
DRR317504	NZ_AP020329.1	0.58031	0.476763
DRR317504	NZ_CP015277.1	0.45326	0.327473
DRR317504	NZ_CP022225.1	0.57958	0.451099
DRR317504	NZ_CP012888.2	0.57883	0.500312
DRR317504	NZ_CP015271.1	0.55117	0.663805
DRR317504	NC_005016.1	0.29531	0.242738
DRR317504	NZ_CP076861.1	0.29249	0.170797
DRR317504	NC_020276.1	1.51473	0.512127
DRR317504	NZ_KR997898.1	0.88219	0.455843
DRR317504	NZ_CP015268.1	0.9081	0.673765
DRR317504	NZ_CP015279.1	0.821	0.712239
DRR317504	NZ_CP009406.2	0.20644	0.144645
DRR317504	NZ_CP036222.2	0.46463	0.172568
DRR317504	NZ_AP022585.1	1.82506	0.377473
DRR317504	NZ_CP023148.1	0.47947	0.249761
DRR317504	NZ_CP012886.2	1.62351	2.11106
DRR317504	NZ_CP025547.1	1.5759	1.81815
DRR317504	NZ_CP076860.1	1.11486	2.77091
DRR317504	NZ_AP024256.1	0.33275	0.622766
DRR317504	NZ_CP012887.2	0.85154	0.366521
DRR317504	NZ_CP015269.1	0.7192	0.802079
DRR317504	NZ_AP020327.1	0.83651	0.721739
DRR317504	NZ_CP063326.1	0.34222	0.286171
DRR317504	NC_010604.1	0.41172	0.205942
DRR317504	NZ_CP065268.1	0.69314	0.381954
DRR317504	NC_018022.1	8.98244	9.65374
DRR317504	NZ_CP020813.1	0.69123	0.843099
DRR317504	NZ_CP045327.1	0.72561	0.553657
DRR317504	CP000385.1	3.66151	2.99481
DRR317504	NC_008704.1	3.56288	2.92568
DRR317504	CP016641.1	0.59248	0.310492
DRR317504	NZ_CP065048.1	0.06213	0.099671
DRR317504	NC_019958.1	0.6944	0.482691
DRR317504	CP016643.1	0.29279	0.208519
DRR317504	NZ_CP065282.1	0.81701	0.180037
DRR317504	NC_005916.1	0.12345	0.0941058
DRR317504	NC_011355.1	0.1658	0.136275
DRR317504	NZ_AP017625.1	0.09483	0.0969679
DRR317504	NZ_CP025550.1	1.03567	0.420556
DRR317504	NZ_CP065267.1	3.956	0.981289
DRR317504	NZ_CP065281.1	3.581	0.891125
DRR317504	NZ_CP065285.1	1.86269	3.73247
DRR317504	CU458745.1	0.25301	0.262013
DRR317504	NC_019959.1	1.50688	1.66234
DRR317504	NC_009340.1	0.31214	0.434904
DRR317504	NC_014812.1	0.25759	0.59372
DRR317504	NZ_CP020812.1	1.38804	0.9765
DRR317504	NC_001381.1	0	0
DRR317504	NZ_M60875.1	0.39411	0.250617
DRR317504	NZ_CP080334.1	0.5344	0.449778
DRR317504	NZ_CP032156.1	2.18889	2.79604
DRR317504	NZ_CP034180.1	0.52621	0.226697
DRR317504	NC_017908.2	1.10726	0.459224
DRR317504	NZ_CP063323.1	0.25849	0.101551
DRR317504	NZ_CP063321.1	0.75446	0.768019
DRR317504	NC_021278.1	1.24701	1.03094
DRR317504	NZ_CP020811.1	1.80044	0.87661
DRR317504	NZ_AP018497.1	0.55965	0.329424
DRR317504	NZ_HG917973.1	0.53314	0.374499
DRR317504	NC_009339.1	2.19329	2.58249
DRR317504	NZ_MF600313.1	0.7234	1.4849
DRR317504	MN587875.1	0.74019	0.46525
DRR317504	NC_014811.1	1.99987	1.27857
DRR317504	NZ_AP022623.1	0.47984	0.159771
DRR317504	NZ_CP025548.1	2.87939	2.63276
DRR317504	NZ_CP043475.1	10.9847	7.9136
DRR317504	NZ_AP023334.1	0.49483	0.530962
DRR317504	NZ_AP023363.1	0.46717	0.453204
DRR317504	NC_021279.1	0.47717	0.268642
DRR317504	NZ_CP070974.1	0.59164	0.615652
DRR317504	NZ_AP022578.1	3.93174	3.75723
DRR317504	NZ_AP022622.1	0.34006	0.271812
DRR317504	NZ_CP063322.1	1.11581	0.376454
DRR317504	NZ_AP022566.1	0.67267	0.498841
DRR317504	NZ_AP023336.1	0.4045	0.312881
DRR317504	NZ_AP023365.1	0.16135	0.080272
DRR317504	NZ_CP015597.1	1.66727	2.38981
DRR317504	NZ_AP022602.1	1.56609	0.830923
DRR317504	NC_008703.1	1.37112	0.957831
DRR317504	NZ_AP022571.1	1.33262	2.66784
DRR317504	NZ_CP045326.1	0.91469	1.0053
DRR317504	NC_004963.1	1.09309	0.60479
DRR317504	NZ_AP022592.1	1.57724	2.02546
DRR317504	NZ_CP065049.1	1.40104	0.629522
DRR317504	NZ_CP065286.1	0.73453	1.98444
DRR317504	NZ_AP023335.1	0.56929	0.808051
DRR317504	NZ_AP023364.1	0.66515	0.776346
DRR317504	NC_018023.1	1.0082	1.19899
DRR317504	NC_009341.1	0.46819	0.398291
DRR317504	NZ_KY349138.1	0.86922	0.706212
DRR317504	NC_019957.1	1.14881	1.07408
DRR317504	NZ_CP025549.1	0.50145	0.383331
DRR317504	NZ_CP080335.1	9.5115	7.17341
DRR317504	NZ_AP022607.1	1.10222	1.07909
DRR317504	NZ_CP020810.1	2.24232	1.53186
DRR317504	NZ_CP063325.1	1.56901	0.952666
DRR317504	NZ_AP022611.1	1.97996	1.98661
DRR317504	NZ_CP063329.1	2.33808	1.39419
DRR317504	NZ_AP022580.1	0.5595	0.441111
DRR317504	CP016642.1	1.53882	0.707984
DRR317504	NZ_CP092424.2	1.66105	1.65297
DRR317504	NZ_CP092425.2	4.3993	2.06329
DRR317504	NZ_CP092426.2	0.13189	0.207441
DRR317505	NZ_CP015275.1	1.1701	0.334625
DRR317505	NZ_CP019222.1	0.91795	0.371249
DRR317505	NZ_CP045966.1	1.04241	0.59675
DRR317505	NZ_LT703510.1	0.99293	0.729381
DRR317505	NZ_LT703506.1	1.18432	1.53303
DRR317505	NZ_CP009405.2	0.86122	0.436863
DRR317505	NZ_AP024242.1	0	0
DRR317505	NZ_AP024246.1	0.07734	0.0555985
DRR317505	NZ_AP024249.1	0.07734	0.0555985
DRR317505	NZ_AP024261.1	0.15468	0.0785977
DRR317505	NZ_AP024263.1	0	0
DRR317505	NZ_AP024267.1	0.22291	0.275401
DRR317505	NZ_LT703508.1	3.11509	1.57885
DRR317505	NZ_CP045967.1	3.51749	1.61179
DRR317505	NZ_CP015276.1	3.49382	0.988972
DRR317505	NZ_CP029334.1	0.83555	0.300217
DRR317505	NZ_CP036221.2	0.69591	0.274184
DRR317505	NZ_CP040251.1	0.55402	0.674857
DRR317505	NZ_CP040252.1	0.50451	0.594486
DRR317505	NZ_LT703507.1	0.17581	0.0967527
DRR317505	NZ_CP015273.1	0.17786	0.108553
DRR317505	NZ_CP019224.1	0.17992	0.0847565
DRR317505	NZ_CP023153.1	0.18289	0.110392
DRR317505	NZ_CP045964.1	0.13879	0.0744578
DRR317505	NC_020275.1	0.64647	0.620687
DRR317505	NC_022654.1	0.4436	0.613932
DRR317505	NZ_CP029333.1	0.40381	0.51152
DRR317505	NZ_CP015280.1	0.33745	0.207369
DRR317505	NZ_CP023150.1	1.76909	0.531039
DRR317505	NZ_AP024252.1	2.82973	3.13503
DRR317505	NZ_CP059001.1	2.11676	0.5202
DRR317505	NZ_CP040246.1	1.18619	0.487111
DRR317505	NZ_CP040248.1	1.95871	0.838293
DRR317505	NZ_CP040254.1	1.60147	0.493283
DRR317505	NZ_AP020328.1	3.56578	0.855692
DRR317505	NZ_CP015270.1	3.58485	1.07624
DRR317505	NZ_CP022224.1	4.0882	1.05294
DRR317505	NZ_CP076857.1	1.5468	0.943776
DRR317505	NZ_CP076859.1	1.91443	0.797879
DRR317505	NZ_CP059000.1	1.01082	0.459542
DRR317505	NZ_AP012556.1	1.97524	0.773483
DRR317505	NZ_CP023152.1	1.81277	0.761241
DRR317505	NZ_LT703509.1	2.83802	0.854282
DRR317505	NZ_CP045965.1	2.03575	1.14482
DRR317505	NZ_CP015274.1	2.40166	0.946
DRR317505	NZ_CP019223.1	2.87562	1.01431
DRR317505	NZ_CP040245.1	0.47862	0.238229
DRR317505	NZ_CP040249.1	0.52519	0.201884
DRR317505	NZ_CP040253.1	0.25118	0.199563
DRR317505	NZ_CP059002.1	0.97276	0.371603
DRR317505	NZ_CP076858.1	0.73419	0.258399
DRR317505	NZ_CP045968.1	0.50528	0.0973053
DRR317505	NZ_AP020329.1	1.22759	0.468696
DRR317505	NZ_CP015277.1	0.75048	0.306144
DRR317505	NZ_CP022225.1	0.8025	0.303396
DRR317505	NZ_CP012888.2	0.62018	0.415218
DRR317505	NZ_CP015271.1	0.51796	0.219998
DRR317505	NC_005016.1	0.31085	0.111334
DRR317505	NZ_CP076861.1	0.80819	0.222514
DRR317505	NC_020276.1	1.8409	0.522894
DRR317505	NZ_KR997898.1	1.22665	1.9096
DRR317505	NZ_CP015268.1	0.87514	0.62214
DRR317505	NZ_CP015279.1	0.94828	0.720535
DRR317505	NZ_CP009406.2	0.3123	0.192761
DRR317505	NZ_CP036222.2	0.21318	0.144742
DRR317505	NZ_AP022585.1	1.2742	0.335141
DRR317505	NZ_CP023148.1	0.58148	0.469852
DRR317505	NZ_CP012886.2	1.64568	2.19297
DRR317505	NZ_CP025547.1	1.2861	1.76253
DRR317505	NZ_CP076860.1	0.598	0.678712
DRR317505	NZ_AP024256.1	0.33862	0.400873
DRR317505	NZ_CP012887.2	0.90725	1.31367
DRR317505	NZ_CP015269.1	0.78086	1.14036
DRR317505	NZ_AP020327.1	1.06879	0.846568
DRR317505	NZ_CP063326.1	1.33024	1.80724
DRR317505	NC_010604.1	0.33023	0.153078
DRR317505	NZ_CP065268.1	1.843	2.79852
DRR317505	NC_018022.1	1.81528	1.77459
DRR317505	NZ_CP020813.1	0.80286	1.03172
DRR317505	NZ_CP045327.1	0.62881	0.66226
DRR317505	CP000385.1	1.51203	1.0095
DRR317505	NC_008704.1	1.41445	0.82119
DRR317505	CP016641.1	0.83971	1.08656
DRR317505	NZ_CP065048.1	0.13407	0.16838
DRR317505	NC_019958.1	0.79108	0.824825
DRR317505	CP016643.1	0.48922	0.219863
DRR317505	NZ_CP065282.1	2.5453	2.94983
DRR317505	NC_005916.1	0.12862	0.135822
DRR317505	NC_011355.1	0.23191	0.171261
DRR317505	NZ_AP017625.1	0.10803	0.126887
DRR317505	NZ_CP025550.1	1.21604	0.550008
DRR317505	NZ_CP065267.1	1.288	0.343013
DRR317505	NZ_CP065281.1	0.80423	0.223191
DRR317505	NZ_CP065285.1	0.87896	1.68839
DRR317505	CU458745.1	0.27017	0.103814
DRR317505	NC_019959.1	1.4429	1.49935
DRR317505	NC_009340.1	0.64799	0.516191
DRR317505	NC_014812.1	0.52363	0.742072
DRR317505	NZ_CP020812.1	1.32127	0.927198
DRR317505	NC_001381.1	1.24044	0.309333
DRR317505	NZ_M60875.1	0.78822	0.176862
DRR317505	NZ_CP080334.1	0.59826	0.286453
DRR317505	NZ_CP032156.1	1.06243	0.821822
DRR317505	NZ_CP034180.1	0.51963	0.24605
DRR317505	NC_017908.2	1.28677	0.610536
DRR317505	NZ_CP063323.1	0.4746	0.223866
DRR317505	NZ_CP063321.1	10.206	24.2341
DRR317505	NC_021278.1	2.37018	5.71423
DRR317505	NZ_CP020811.1	0.77545	0.366777
DRR317505	NZ_AP018497.1	0.55023	0.520617
DRR317505	NZ_HG917973.1	0.53839	0.269585
DRR317505	NC_009339.1	1.93274	2.90717
DRR317505	NZ_MF600313.1	0.82371	1.31203
DRR317505	MN587875.1	0.36084	0.232505
DRR317505	NC_014811.1	1.48822	1.28196
DRR317505	NZ_AP022623.1	7.81931	11.5373
DRR317505	NZ_CP025548.1	1.13607	0.863779
DRR317505	NZ_CP043475.1	0.40523	0.125706
DRR317505	NZ_AP023334.1	0.51284	0.480747
DRR317505	NZ_AP023363.1	0.50788	0.426633
DRR317505	NC_021279.1	0.49671	0.312695
DRR317505	NZ_CP070974.1	0.55374	0.620638
DRR317505	NZ_AP022578.1	1.29782	1.31819
DRR317505	NZ_AP022622.1	0.48664	0.361115
DRR317505	NZ_CP063322.1	0.722	0.377226
DRR317505	NZ_AP022566.1	0.70061	0.512223
DRR317505	NZ_AP023336.1	0.64873	0.348033
DRR317505	NZ_AP023365.1	0.19031	0.239127
DRR317505	NZ_CP015597.1	1.69459	2.15218
DRR317505	NZ_AP022602.1	1.10122	0.74706
DRR317505	NC_008703.1	1.35391	1.01813
DRR317505	NZ_AP022571.1	1.62244	4.6952
DRR317505	NZ_CP045326.1	0.51312	0.538745
DRR317505	NC_004963.1	1.37518	0.440233
DRR317505	NZ_AP022592.1	1.52793	2.00923
DRR317505	NZ_CP065049.1	1.19479	0.438603
DRR317505	NZ_CP065286.1	1.16317	4.86306
DRR317505	NZ_AP023335.1	0.60602	1.09831
DRR317505	NZ_AP023364.1	0.66117	0.744576
DRR317505	NC_018023.1	0.95946	1.20318
DRR317505	NC_009341.1	0.12605	0.207905
DRR317505	NZ_KY349138.1	1.00505	0.85416
DRR317505	NC_019957.1	1.13765	1.0166
DRR317505	NZ_CP025549.1	0.57945	0.337127
DRR317505	NZ_CP080335.1	2.85664	3.13443
DRR317505	NZ_AP022607.1	1.15625	1.15988
DRR317505	NZ_CP020810.1	1.14076	0.931448
DRR317505	NZ_CP063325.1	2.09709	0.683443
DRR317505	NZ_AP022611.1	1.97953	1.5472
DRR317505	NZ_CP063329.1	63.3701	42.4901
DRR317505	NZ_AP022580.1	0.44578	0.291888
DRR317505	CP016642.1	0.37779	1.08854
DRR317505	NZ_CP092424.2	0.80983	0.923637
DRR317505	NZ_CP092425.2	4.87285	2.71397
DRR317505	NZ_CP092426.2	0.36428	0.322432
DRR317506	NZ_CP015275.1	0.60372	0.311266
DRR317506	NZ_CP019222.1	0.44497	0.587375
DRR317506	NZ_CP045966.1	0.5601	0.646935
DRR317506	NZ_LT703510.1	0.62253	0.228495
DRR317506	NZ_LT703506.1	1.25246	1.19274
DRR317506	NZ_CP009405.2	1.38993	0.577312
DRR317506	NZ_AP024242.1	0.15468	0.0785977
DRR317506	NZ_AP024246.1	0.07734	0.0555985
DRR317506	NZ_AP024249.1	0.07734	0.0555985
DRR317506	NZ_AP024261.1	0.15468	0.0785977
DRR317506	NZ_AP024263.1	0.08141	0.0570416
DRR317506	NZ_AP024267.1	0.21907	0.202031
DRR317506	NZ_LT703508.1	3.30445	0.907312
DRR317506	NZ_CP045967.1	2.88785	1.10013
DRR317506	NZ_CP015276.1	3.75894	1.24197
DRR317506	NZ_CP029334.1	0.34512	0.25344
DRR317506	NZ_CP036221.2	0.08979	0.0599047
DRR317506	NZ_CP040251.1	1.77572	1.22535
DRR317506	NZ_CP040252.1	1.68641	1.23515
DRR317506	NZ_LT703507.1	0.17889	0.0973857
DRR317506	NZ_CP015273.1	0.16244	0.094613
DRR317506	NZ_CP019224.1	0.15935	0.105102
DRR317506	NZ_CP023153.1	0.14213	0.0753467
DRR317506	NZ_CP045964.1	0.16038	0.093522
DRR317506	NC_020275.1	0.76438	0.895001
DRR317506	NC_022654.1	0.65953	0.581919
DRR317506	NZ_CP029333.1	0.66485	0.863675
DRR317506	NZ_CP015280.1	0.43219	0.231971
DRR317506	NZ_CP023150.1	2.08485	0.935049
DRR317506	NZ_AP024252.1	2.50992	3.01316
DRR317506	NZ_CP059001.1	2.01597	0.965436
DRR317506	NZ_CP040246.1	1.60317	0.978572
DRR317506	NZ_CP040248.1	2.22692	0.752762
DRR317506	NZ_CP040254.1	1.46037	0.835472
DRR317506	NZ_AP020328.1	4.07336	1.61763
DRR317506	NZ_CP015270.1	3.13543	1.45782
DRR317506	NZ_CP022224.1	4.79738	1.31586
DRR317506	NZ_CP076857.1	1.55135	1.30735
DRR317506	NZ_CP076859.1	1.71926	0.824839
DRR317506	NZ_CP059000.1	0.77228	0.587137
DRR317506	NZ_AP012556.1	1.87868	1.55823
DRR317506	NZ_CP023152.1	1.71783	0.883592
DRR317506	NZ_LT703509.1	2.82297	1.12941
DRR317506	NZ_CP045965.1	2.61739	1.5645
DRR317506	NZ_CP015274.1	2.56712	1.19636
DRR317506	NZ_CP019223.1	3.13636	1.31121
DRR317506	NZ_CP040245.1	1.52003	0.993881
DRR317506	NZ_CP040249.1	1.61652	1.15985
DRR317506	NZ_CP040253.1	1.88754	1.13032
DRR317506	NZ_CP059002.1	0.37028	0.169815
DRR317506	NZ_CP076858.1	0.99147	0.348963
DRR317506	NZ_CP045968.1	0.64646	0.123661
DRR317506	NZ_AP020329.1	0.36456	0.119612
DRR317506	NZ_CP015277.1	0.61673	0.300399
DRR317506	NZ_CP022225.1	0.74305	0.259063
DRR317506	NZ_CP012888.2	0.6753	0.358974
DRR317506	NZ_CP015271.1	0.45156	0.183985
DRR317506	NC_005016.1	0.29531	0.108524
DRR317506	NZ_CP076861.1	0.45413	0.134471
DRR317506	NC_020276.1	1.29913	0.517912
DRR317506	NZ_KR997898.1	1.24984	4.19468
DRR317506	NZ_CP015268.1	0.77285	0.508356
DRR317506	NZ_CP015279.1	0.6428	0.75229
DRR317506	NZ_CP009406.2	0.41287	0.17062
DRR317506	NZ_CP036222.2	0.21318	0.144742
DRR317506	NZ_AP022585.1	2.41487	1.37481
DRR317506	NZ_CP023148.1	0.6733	0.391111
DRR317506	NZ_CP012886.2	1.6555	2.74831
DRR317506	NZ_CP025547.1	1.64786	1.90972
DRR317506	NZ_CP076860.1	0.79142	1.17078
DRR317506	NZ_AP024256.1	0.3719	0.577198
DRR317506	NZ_CP012887.2	0.70431	0.48467
DRR317506	NZ_CP015269.1	0.58938	0.874215
DRR317506	NZ_AP020327.1	1.32775	0.903131
DRR317506	NZ_CP063326.1	0.33118	0.214934
DRR317506	NC_010604.1	0.58755	0.181938
DRR317506	NZ_CP065268.1	0.73612	0.349245
DRR317506	NC_018022.1	8.3715	10.2772
DRR317506	NZ_CP020813.1	0.74991	1.31774
DRR317506	NZ_CP045327.1	0.77085	0.350737
DRR317506	CP000385.1	4.05347	3.16959
DRR317506	NC_008704.1	4.03621	3.32112
DRR317506	CP016641.1	1.24361	1.04011
DRR317506	NZ_CP065048.1	0.0654	0.0511293
DRR317506	NC_019958.1	0.72512	0.515553
DRR317506	CP016643.1	0.21496	0.176299
DRR317506	NZ_CP065282.1	0.39803	0.125928
DRR317506	NC_005916.1	0.19006	0.148783
DRR317506	NC_011355.1	0.21722	0.167375
DRR317506	NZ_AP017625.1	0.10623	0.0965962
DRR317506	NZ_CP025550.1	0.86693	0.528552
DRR317506	NZ_CP065267.1	0.936	0.65465
DRR317506	NZ_CP065281.1	0.93626	0.86595
DRR317506	NZ_CP065285.1	1.60166	3.96934
DRR317506	CU458745.1	0.50174	0.334425
DRR317506	NC_019959.1	1.46544	1.50729
DRR317506	NC_009340.1	0.45438	0.205066
DRR317506	NC_014812.1	0.24492	0.139221
DRR317506	NZ_CP020812.1	1.53004	1.92417
DRR317506	NC_001381.1	0	0
DRR317506	NZ_M60875.1	0.41485	0.12855
DRR317506	NZ_CP080334.1	0.41004	0.329473
DRR317506	NZ_CP032156.1	0.85499	0.641268
DRR317506	NZ_CP034180.1	0	0
DRR317506	NC_017908.2	1.03795	0.520766
DRR317506	NZ_CP063323.1	0.24577	0.0983873
DRR317506	NZ_CP063321.1	1.34658	1.77941
DRR317506	NC_021278.1	1.35753	1.21652
DRR317506	NZ_CP020811.1	1.19331	0.822083
DRR317506	NZ_AP018497.1	0.43877	0.371501
DRR317506	NZ_HG917973.1	0.3099	0.156488
DRR317506	NC_009339.1	2.01212	3.14977
DRR317506	NZ_MF600313.1	0.76863	1.45145
DRR317506	MN587875.1	0.46262	0.271435
DRR317506	NC_014811.1	1.95503	1.64875
DRR317506	NZ_AP022623.1	1.28989	0.506917
DRR317506	NZ_CP025548.1	1.40881	1.4079
DRR317506	NZ_CP043475.1	0.35257	0.195487
DRR317506	NZ_AP023334.1	0.43894	0.504697
DRR317506	NZ_AP023363.1	0.38793	0.350308
DRR317506	NC_021279.1	0.39798	0.219971
DRR317506	NZ_CP070974.1	0.56252	0.591016
DRR317506	NZ_AP022578.1	2.79493	3.12399
DRR317506	NZ_AP022622.1	0.27808	0.171532
DRR317506	NZ_CP063322.1	0.58343	0.376122
DRR317506	NZ_AP022566.1	0.87157	1.38377
DRR317506	NZ_AP023336.1	0.88151	0.294293
DRR317506	NZ_AP023365.1	0.70746	0.192661
DRR317506	NZ_CP015597.1	1.74448	2.65283
DRR317506	NZ_AP022602.1	1.4357	0.869568
DRR317506	NC_008703.1	1.20693	0.892065
DRR317506	NZ_AP022571.1	1.19903	2.85952
DRR317506	NZ_CP045326.1	0.48125	0.268116
DRR317506	NC_004963.1	0.85949	0.466393
DRR317506	NZ_AP022592.1	1.44845	1.81937
DRR317506	NZ_CP065049.1	1.51483	0.520466
DRR317506	NZ_CP065286.1	0.93504	2.05903
DRR317506	NZ_AP023335.1	2.42039	2.51938
DRR317506	NZ_AP023364.1	2.83188	3.03316
DRR317506	NC_018023.1	1.26512	2.19545
DRR317506	NC_009341.1	0.22809	0.190818
DRR317506	NZ_KY349138.1	0.80442	0.946688
DRR317506	NC_019957.1	1.18509	1.40485
DRR317506	NZ_CP025549.1	0.52002	0.225781
DRR317506	NZ_CP080335.1	2.98053	3.20124
DRR317506	NZ_AP022607.1	1.10095	0.977968
DRR317506	NZ_CP020810.1	0.76286	0.540184
DRR317506	NZ_CP063325.1	1.6604	0.536179
DRR317506	NZ_AP022611.1	1.57565	2.00082
DRR317506	NZ_CP063329.1	0.80623	0.531875
DRR317506	NZ_AP022580.1	0.3548	0.156044
DRR317506	CP016642.1	1.04123	0.673595
DRR317506	NZ_CP092424.2	0.86278	0.770525
DRR317506	NZ_CP092425.2	4.76393	3.48453
DRR317506	NZ_CP092426.2	0.48361	0.325027
DRR317507	NZ_CP015275.1	0.81845	0.534266
DRR317507	NZ_CP019222.1	0.50098	0.547836
DRR317507	NZ_CP045966.1	0.48542	0.31273
DRR317507	NZ_LT703510.1	0.63809	0.430416
DRR317507	NZ_LT703506.1	1.16613	0.974004
DRR317507	NZ_CP009405.2	1.23196	0.536757
DRR317507	NZ_AP024242.1	0.37449	0.156386
DRR317507	NZ_AP024246.1	0.37856	0.160731
DRR317507	NZ_AP024249.1	0.45183	0.144259
DRR317507	NZ_AP024261.1	0.37042	0.0911973
DRR317507	NZ_AP024263.1	0.4559	0.134732
DRR317507	NZ_AP024267.1	0.28056	0.242239
DRR317507	NZ_LT703508.1	4.07613	0.97459
DRR317507	NZ_CP045967.1	4.05245	1.26314
DRR317507	NZ_CP015276.1	3.45121	1.01008
DRR317507	NZ_CP029334.1	0.46016	0.179106
DRR317507	NZ_CP036221.2	0.35469	0.15944
DRR317507	NZ_CP040251.1	0.34946	0.143983
DRR317507	NZ_CP040252.1	0.2976	0.108943
DRR317507	NZ_LT703507.1	0.17889	0.109729
DRR317507	NZ_CP015273.1	0.11926	0.0690267
DRR317507	NZ_CP019224.1	0.17889	0.0845144
DRR317507	NZ_CP023153.1	0.20692	0.102539
DRR317507	NZ_CP045964.1	0.13982	0.0707108
DRR317507	NC_020275.1	2.11261	2.64658
DRR317507	NC_022654.1	0.53673	0.804595
DRR317507	NZ_CP029333.1	0.79062	0.758132
DRR317507	NZ_CP015280.1	1.05748	0.850776
DRR317507	NZ_CP023150.1	2.16582	1.08612
DRR317507	NZ_AP024252.1	3.38839	3.51597
DRR317507	NZ_CP059001.1	1.88291	0.906598
DRR317507	NZ_CP040246.1	1.54245	1.08364
DRR317507	NZ_CP040248.1	2.21473	1.09147
DRR317507	NZ_CP040254.1	1.89072	0.698258
DRR317507	NZ_AP020328.1	4.31822	1.20625
DRR317507	NZ_CP015270.1	4.97254	1.27147
DRR317507	NZ_CP022224.1	5.58105	1.30405
DRR317507	NZ_CP076857.1	1.51551	1.10962
DRR317507	NZ_CP076859.1	1.70853	1.00485
DRR317507	NZ_CP059000.1	0.92486	0.491091
DRR317507	NZ_AP012556.1	1.76313	0.931192
DRR317507	NZ_CP023152.1	1.98891	1.18918
DRR317507	NZ_LT703509.1	3.11129	1.61148
DRR317507	NZ_CP045965.1	2.53717	1.73412
DRR317507	NZ_CP015274.1	3.1713	1.29892
DRR317507	NZ_CP019223.1	2.93579	1.48748
DRR317507	NZ_CP040245.1	0.50026	0.183609
DRR317507	NZ_CP040249.1	0.32523	0.181637
DRR317507	NZ_CP040253.1	0.38547	0.164208
DRR317507	NZ_CP059002.1	0.59621	0.228446
DRR317507	NZ_CP076858.1	0.72164	0.169284
DRR317507	NZ_CP045968.1	0.535	0.251438
DRR317507	NZ_AP020329.1	0.75143	0.787141
DRR317507	NZ_CP015277.1	0.9734	0.735542
DRR317507	NZ_CP022225.1	0.58701	0.359761
DRR317507	NZ_CP012888.2	0.68219	0.496125
DRR317507	NZ_CP015271.1	0.83007	0.538871
DRR317507	NC_005016.1	0.80044	0.176264
DRR317507	NZ_CP076861.1	0.48491	0.138933
DRR317507	NC_020276.1	1.59766	0.603368
DRR317507	NZ_KR997898.1	0.83151	0.359184
DRR317507	NZ_CP015268.1	0.79899	0.553006
DRR317507	NZ_CP015279.1	1.4848	1.02106
DRR317507	NZ_CP009406.2	0.20644	0.0907767
DRR317507	NZ_CP036222.2	0.4209	0.129481
DRR317507	NZ_AP022585.1	2.74872	0.679126
DRR317507	NZ_CP023148.1	0.38766	0.349165
DRR317507	NZ_CP012886.2	1.61619	2.31816
DRR317507	NZ_CP025547.1	1.71099	2.07561
DRR317507	NZ_CP076860.1	0.74489	0.74033
DRR317507	NZ_AP024256.1	0.29948	0.482452
DRR317507	NZ_CP012887.2	0.81175	0.244366
DRR317507	NZ_CP015269.1	0.68545	0.838093
DRR317507	NZ_AP020327.1	1.2137	0.691235
DRR317507	NZ_CP063326.1	0.33118	0.281617
DRR317507	NC_010604.1	0.61758	0.156278
DRR317507	NZ_CP065268.1	1.06926	0.336165
DRR317507	NC_018022.1	8.71996	10.216
DRR317507	NZ_CP020813.1	0.69982	1.06699
DRR317507	NZ_CP045327.1	0.88214	0.473232
DRR317507	CP000385.1	3.76334	2.66074
DRR317507	NC_008704.1	3.59794	2.83171
DRR317507	CP016641.1	1.70838	9.47153
DRR317507	NZ_CP065048.1	0.5755	0.177236
DRR317507	NC_019958.1	0.84194	0.576322
DRR317507	CP016643.1	0.58187	0.220943
DRR317507	NZ_CP065282.1	0.41898	0.204304
DRR317507	NC_005916.1	0.4117	0.151401
DRR317507	NC_011355.1	0.31796	0.204092
DRR317507	NZ_AP017625.1	0.16565	0.115194
DRR317507	NZ_CP025550.1	0.60511	0.235208
DRR317507	NZ_CP065267.1	7.3	2.53649
DRR317507	NZ_CP065281.1	7.8462	2.86186
DRR317507	NZ_CP065285.1	8.84377	9.057
DRR317507	CU458745.1	0.51031	0.17298
DRR317507	NC_019959.1	1.46423	1.63729
DRR317507	NC_009340.1	0.56502	0.235335
DRR317507	NC_014812.1	0.40117	0.246513
DRR317507	NZ_CP020812.1	1.56202	1.74575
DRR317507	NC_001381.1	0.39281	0.250204
DRR317507	NZ_M60875.1	0.80896	0.179155
DRR317507	NZ_CP080334.1	0.59826	0.315551
DRR317507	NZ_CP032156.1	0.8356	0.556859
DRR317507	NZ_CP034180.1	0.25653	0.161206
DRR317507	NC_017908.2	0.92775	0.450222
DRR317507	NZ_CP063323.1	0.41951	0.127792
DRR317507	NZ_CP063321.1	1.7636	2.29782
DRR317507	NC_021278.1	1.32455	1.59583
DRR317507	NZ_CP020811.1	1.46576	1.38416
DRR317507	NZ_AP018497.1	0.4733	0.333872
DRR317507	NZ_HG917973.1	0.39657	0.211556
DRR317507	NC_009339.1	1.95298	2.75355
DRR317507	NZ_MF600313.1	0.84268	1.47601
DRR317507	MN587875.1	0.26369	0.418749
DRR317507	NC_014811.1	2.16884	2.29449
DRR317507	NZ_AP022623.1	1.09899	0.659958
DRR317507	NZ_CP025548.1	1.27834	1.847
DRR317507	NZ_CP043475.1	0.40065	0.24992
DRR317507	NZ_AP023334.1	0.45094	0.360567
DRR317507	NZ_AP023363.1	0.49671	0.385337
DRR317507	NC_021279.1	0.49054	0.165559
DRR317507	NZ_CP070974.1	0.67438	0.675422
DRR317507	NZ_AP022578.1	3.80563	4.12394
DRR317507	NZ_AP022622.1	0.30824	0.141822
DRR317507	NZ_CP063322.1	0.71106	0.363765
DRR317507	NZ_AP022566.1	1.10401	4.52785
DRR317507	NZ_AP023336.1	0.7136	0.242602
DRR317507	NZ_AP023365.1	0.07861	0.0560517
DRR317507	NZ_CP015597.1	2.0054	6.10908
DRR317507	NZ_AP022602.1	1.42058	0.97618
DRR317507	NC_008703.1	1.1874	0.751865
DRR317507	NZ_AP022571.1	1.38624	2.90455
DRR317507	NZ_CP045326.1	0.59598	0.314443
DRR317507	NC_004963.1	0.98731	0.386415
DRR317507	NZ_AP022592.1	1.5883	1.83921
DRR317507	NZ_CP065049.1	1.21613	0.511864
DRR317507	NZ_CP065286.1	1.47035	3.42211
DRR317507	NZ_AP023335.1	0.39667	0.413486
DRR317507	NZ_AP023364.1	0.46601	0.449363
DRR317507	NC_018023.1	1.06042	1.22385
DRR317507	NC_009341.1	0.12005	0.333218
DRR317507	NZ_KY349138.1	0.85302	0.999289
DRR317507	NC_019957.1	1.16784	1.2393
DRR317507	NZ_CP025549.1	0.28973	0.259672
DRR317507	NZ_CP080335.1	3.23186	3.71821
DRR317507	NZ_AP022607.1	1.10731	0.90234
DRR317507	NZ_CP020810.1	1.75773	0.915553
DRR317507	NZ_CP063325.1	0.60424	0.354345
DRR317507	NZ_AP022611.1	1.89016	2.00179
DRR317507	NZ_CP063329.1	5.28353	3.09705
DRR317507	NZ_AP022580.1	0.18195	0.248557
DRR317507	CP016642.1	1.75075	0.513465
DRR317507	NZ_CP092424.2	1.3429	1.12623
DRR317507	NZ_CP092425.2	5.58791	2.73363
DRR317507	NZ_CP092426.2	0.36428	0.169698
DRR317508	NZ_CP015275.1	0.81534	0.18663
DRR317508	NZ_CP019222.1	0.96773	0.362725
DRR317508	NZ_CP045966.1	1.04552	0.309646
DRR317508	NZ_LT703510.1	1.10188	0.429321
DRR317508	NZ_LT703506.1	1.10693	1.52947
DRR317508	NZ_CP009405.2	0.81281	0.427984
DRR317508	NZ_AP024242.1	0	0
DRR317508	NZ_AP024246.1	0	0
DRR317508	NZ_AP024249.1	0	0
DRR317508	NZ_AP024261.1	0	0
DRR317508	NZ_AP024263.1	0	0
DRR317508	NZ_AP024267.1	0.07687	0.0554284
DRR317508	NZ_LT703508.1	2.8263	0.850833
DRR317508	NZ_CP045967.1	3.68319	0.696069
DRR317508	NZ_CP015276.1	4.13767	0.899877
DRR317508	NZ_CP029334.1	0.24219	0.491564
DRR317508	NZ_CP036221.2	0	0
DRR317508	NZ_CP040251.1	0.38924	0.187673
DRR317508	NZ_CP040252.1	0.33445	0.174493
DRR317508	NZ_LT703507.1	0.13879	0.0744586
DRR317508	NZ_CP015273.1	0.17889	0.108741
DRR317508	NZ_CP019224.1	0.15833	0.0937423
DRR317508	NZ_CP023153.1	0.24037	0.1545
DRR317508	NZ_CP045964.1	0.17683	0.0840282
DRR317508	NC_020275.1	0.55865	0.797914
DRR317508	NC_022654.1	0.60572	0.691806
DRR317508	NZ_CP029333.1	0.52481	0.787366
DRR317508	NZ_CP015280.1	0.33114	0.212965
DRR317508	NZ_CP023150.1	1.73265	0.620997
DRR317508	NZ_AP024252.1	2.48158	3.25605
DRR317508	NZ_CP059001.1	1.6289	0.597843
DRR317508	NZ_CP040246.1	1.59508	0.467401
DRR317508	NZ_CP040248.1	2.25943	0.332605
DRR317508	NZ_CP040254.1	1.68965	0.384589
DRR317508	NZ_AP020328.1	3.38469	0.846615
DRR317508	NZ_CP015270.1	4.01587	1.11709
DRR317508	NZ_CP022224.1	4.38319	1.22241
DRR317508	NZ_CP076857.1	1.62881	1.00503
DRR317508	NZ_CP076859.1	2.01406	0.811754
DRR317508	NZ_CP059000.1	1.07012	0.586971
DRR317508	NZ_AP012556.1	1.89614	0.789432
DRR317508	NZ_CP023152.1	1.86771	0.932315
DRR317508	NZ_LT703509.1	3.02354	1.2547
DRR317508	NZ_CP045965.1	2.55722	1.14605
DRR317508	NZ_CP015274.1	2.60974	1.1945
DRR317508	NZ_CP019223.1	2.39677	0.995748
DRR317508	NZ_CP040245.1	0.46178	0.214296
DRR317508	NZ_CP040249.1	0.46255	0.201499
DRR317508	NZ_CP040253.1	0.34816	0.117805
DRR317508	NZ_CP059002.1	0.59621	0.228446
DRR317508	NZ_CP076858.1	0.47691	0.217913
DRR317508	NZ_CP045968.1	0.76534	0.408142
DRR317508	NZ_AP020329.1	0.77375	0.188876
DRR317508	NZ_CP015277.1	0.79507	0.239585
DRR317508	NZ_CP022225.1	0.63903	0.459129
DRR317508	NZ_CP012888.2	0.53749	0.519112
DRR317508	NZ_CP015271.1	0.5246	0.337532
DRR317508	NC_005016.1	0.34193	0.11675
DRR317508	NZ_CP076861.1	0.60037	0.154501
DRR317508	NC_020276.1	1.81326	0.593522
DRR317508	NZ_KR997898.1	0.82034	0.428272
DRR317508	NZ_CP015268.1	0.76603	0.622848
DRR317508	NZ_CP015279.1	0.78663	0.709467
DRR317508	NZ_CP009406.2	0.51344	0.255255
DRR317508	NZ_CP036222.2	0.41544	0.128641
DRR317508	NZ_AP022585.1	2.4093	0.314134
DRR317508	NZ_CP023148.1	0.47947	0.50986
DRR317508	NZ_CP012886.2	1.58397	2.15844
DRR317508	NZ_CP025547.1	1.36722	1.80668
DRR317508	NZ_CP076860.1	0.58957	0.801208
DRR317508	NZ_AP024256.1	0.41496	0.473618
DRR317508	NZ_CP012887.2	0.77593	0.428775
DRR317508	NZ_CP015269.1	0.70103	1.09832
DRR317508	NZ_AP020327.1	0.8339	0.656654
DRR317508	NZ_CP063326.1	0.11591	0.0680526
DRR317508	NC_010604.1	0.42458	0.129056
DRR317508	NZ_CP065268.1	0.42985	0.459696
DRR317508	NC_018022.1	1.75563	1.9116
DRR317508	NZ_CP020813.1	0.84007	0.867239
DRR317508	NZ_CP045327.1	0.703	0.437606
DRR317508	CP000385.1	1.35906	0.962096
DRR317508	NC_008704.1	1.41399	1.02954
DRR317508	CP016641.1	0.74319	0.448647
DRR317508	NZ_CP065048.1	0.06213	0.099671
DRR317508	NC_019958.1	0.73317	0.592854
DRR317508	CP016643.1	0.52257	0.294665
DRR317508	NZ_CP065282.1	0.85891	0.291936
DRR317508	NC_005916.1	0.12345	0.111336
DRR317508	NC_011355.1	0.16843	0.185183
DRR317508	NZ_AP017625.1	0.08523	0.0928049
DRR317508	NZ_CP025550.1	1.00076	0.703133
DRR317508	NZ_CP065267.1	0.732	0.347535
DRR317508	NZ_CP065281.1	0.57216	0.25276
DRR317508	NZ_CP065285.1	3.54958	5.53842
DRR317508	CU458745.1	0.5146	0.142655
DRR317508	NC_019959.1	1.43132	1.56781
DRR317508	NC_009340.1	0.72306	0.24771
DRR317508	NC_014812.1	0.76855	0.231692
DRR317508	NZ_CP020812.1	1.25732	1.09757
DRR317508	NC_001381.1	0	0
DRR317508	NZ_M60875.1	0	0
DRR317508	NZ_CP080334.1	0.60498	0.424189
DRR317508	NZ_CP032156.1	0.9524	0.635862
DRR317508	NZ_CP034180.1	0.42097	0.180286
DRR317508	NC_017908.2	1.13037	0.43012
DRR317508	NZ_CP063323.1	0.34747	0.210993
DRR317508	NZ_CP063321.1	6.14395	8.26807
DRR317508	NC_021278.1	0.82285	0.691832
DRR317508	NZ_CP020811.1	0.80231	0.341715
DRR317508	NZ_AP018497.1	0.49921	0.21504
DRR317508	NZ_HG917973.1	0.3992	0.246531
DRR317508	NC_009339.1	1.89352	2.77662
DRR317508	NZ_MF600313.1	0.77228	1.4368
DRR317508	MN587875.1	0.46725	0.200437
DRR317508	NC_014811.1	1.45565	1.75418
DRR317508	NZ_AP022623.1	0.30699	0.154848
DRR317508	NZ_CP025548.1	0.63709	0.641911
DRR317508	NZ_CP043475.1	0.26099	0.276424
DRR317508	NZ_AP023334.1	0.48621	0.461542
DRR317508	NZ_AP023363.1	0.49923	0.462211
DRR317508	NC_021279.1	0.43706	0.220307
DRR317508	NZ_CP070974.1	0.56391	0.752861
DRR317508	NZ_AP022578.1	1.16759	1.23368
DRR317508	NZ_AP022622.1	0.4255	0.204514
DRR317508	NZ_CP063322.1	1.30178	0.462223
DRR317508	NZ_AP022566.1	0.66412	0.467356
DRR317508	NZ_AP023336.1	0.22133	0.161867
DRR317508	NZ_AP023365.1	0.08274	0.0575066
DRR317508	NZ_CP015597.1	1.62214	2.28171
DRR317508	NZ_AP022602.1	1.37523	0.667816
DRR317508	NC_008703.1	1.40919	1.07736
DRR317508	NZ_AP022571.1	1.36405	3.06201
DRR317508	NZ_CP045326.1	0.4932	0.405623
DRR317508	NC_004963.1	1.1548	0.493485
DRR317508	NZ_AP022592.1	1.58968	2.08126
DRR317508	NZ_CP065049.1	1.46149	0.648854
DRR317508	NZ_CP065286.1	0.82065	1.99251
DRR317508	NZ_AP023335.1	0.68682	0.687509
DRR317508	NZ_AP023364.1	0.62134	0.785212
DRR317508	NC_018023.1	0.86337	1.17264
DRR317508	NC_009341.1	0.12005	0.0692543
DRR317508	NZ_KY349138.1	0.94337	0.821614
DRR317508	NC_019957.1	1.16378	1.28104
DRR317508	NZ_CP025549.1	0.57202	0.352329
DRR317508	NZ_CP080335.1	2.4354	3.75319
DRR317508	NZ_AP022607.1	1.16389	1.18553
DRR317508	NZ_CP020810.1	0.91968	0.74437
DRR317508	NZ_CP063325.1	1.42175	0.741686
DRR317508	NZ_AP022611.1	1.8998	1.86789
DRR317508	NZ_CP063329.1	0.96748	0.625938
DRR317508	NZ_AP022580.1	0.3548	0.231344
DRR317508	CP016642.1	0.80166	0.412354
DRR317508	NZ_CP092424.2	0.84098	1.09099
DRR317508	NZ_CP092425.2	4.1057	2.56005
DRR317508	NZ_CP092426.2	0.358	0.292769
DRR317509	NZ_CP015275.1	0.84957	0.435759
DRR317509	NZ_CP019222.1	0.53521	0.375543
DRR317509	NZ_CP045966.1	0.44808	0.39175
DRR317509	NZ_LT703510.1	0.68167	0.401804
DRR317509	NZ_LT703506.1	1.22101	1.38928
DRR317509	NZ_CP009405.2	1.18482	0.477046
DRR317509	NZ_AP024242.1	0.08141	0.0570416
DRR317509	NZ_AP024246.1	0.07734	0.0555985
DRR317509	NZ_AP024249.1	0	0
DRR317509	NZ_AP024261.1	0.23202	0.0962248
DRR317509	NZ_AP024263.1	0	0
DRR317509	NZ_AP024267.1	0.07302	0.054026
DRR317509	NZ_LT703508.1	3.61691	1.08619
DRR317509	NZ_CP045967.1	3.38494	1.00109
DRR317509	NZ_CP015276.1	3.11509	1.07055
DRR317509	NZ_CP029334.1	0.74473	0.353127
DRR317509	NZ_CP036221.2	0.25592	0.101047
DRR317509	NZ_CP040251.1	0.50004	0.181134
DRR317509	NZ_CP040252.1	0.48183	0.160065
DRR317509	NZ_LT703507.1	0.26114	0.10207
DRR317509	NZ_CP015273.1	0.10178	0.0796734
DRR317509	NZ_CP019224.1	0.20048	0.0894595
DRR317509	NZ_CP023153.1	0.22469	0.106471
DRR317509	NZ_CP045964.1	0.2416	0.0980302
DRR317509	NC_020275.1	0.91156	1.72431
DRR317509	NC_022654.1	0.63194	0.815165
DRR317509	NZ_CP029333.1	0.78994	0.687589
DRR317509	NZ_CP015280.1	0.16061	0.112152
DRR317509	NZ_CP023150.1	2.59088	0.489631
DRR317509	NZ_AP024252.1	2.51397	3.51384
DRR317509	NZ_CP059001.1	2.72155	0.672888
DRR317509	NZ_CP040246.1	2.30355	0.689954
DRR317509	NZ_CP040248.1	2.59672	0.574945
DRR317509	NZ_CP040254.1	1.91541	0.777917
DRR317509	NZ_AP020328.1	3.25971	1.23737
DRR317509	NZ_CP015270.1	3.48761	1.01651
DRR317509	NZ_CP022224.1	4.16269	1.40047
DRR317509	NZ_CP076857.1	1.514	1.06557
DRR317509	NZ_CP076859.1	1.75656	1.00602
DRR317509	NZ_CP059000.1	0.92087	0.295553
DRR317509	NZ_AP012556.1	1.86276	1.14447
DRR317509	NZ_CP023152.1	1.56713	1.01203
DRR317509	NZ_LT703509.1	2.89067	1.52529
DRR317509	NZ_CP045965.1	2.96086	1.51973
DRR317509	NZ_CP015274.1	3.01086	1.27584
DRR317509	NZ_CP019223.1	2.75027	1.53505
DRR317509	NZ_CP040245.1	0.43533	0.205791
DRR317509	NZ_CP040249.1	0.4746	0.157024
DRR317509	NZ_CP040253.1	0.47997	0.214649
DRR317509	NZ_CP059002.1	0.75938	0.287932
DRR317509	NZ_CP076858.1	0.50201	0.187038
DRR317509	NZ_CP045968.1	0.58701	0.537199
DRR317509	NZ_AP020329.1	0.59519	0.364064
DRR317509	NZ_CP015277.1	0.62416	0.647175
DRR317509	NZ_CP022225.1	0.46812	0.415795
DRR317509	NZ_CP012888.2	0.7511	0.141365
DRR317509	NZ_CP015271.1	0.53788	0.466572
DRR317509	NC_005016.1	0.61393	0.205045
DRR317509	NZ_CP076861.1	0.59267	0.241851
DRR317509	NC_020276.1	1.69716	0.702097
DRR317509	NZ_KR997898.1	0.78426	0.363892
DRR317509	NZ_CP015268.1	0.71091	0.57734
DRR317509	NZ_CP015279.1	0.86873	0.740686
DRR317509	NZ_CP009406.2	0.40229	0.167508
DRR317509	NZ_CP036222.2	0.21318	0.146986
DRR317509	NZ_AP022585.1	3.02137	1.7567
DRR317509	NZ_CP023148.1	0.57638	0.327972
DRR317509	NZ_CP012886.2	1.57689	2.15516
DRR317509	NZ_CP025547.1	1.54156	2.01499
DRR317509	NZ_CP076860.1	0.69602	0.757977
DRR317509	NZ_AP024256.1	0.41888	0.551321
DRR317509	NZ_CP012887.2	0.69237	0.331509
DRR317509	NZ_CP015269.1	0.7192	1.34
DRR317509	NZ_AP020327.1	1.11221	0.783465
DRR317509	NZ_CP063326.1	0.54645	0.186903
DRR317509	NC_010604.1	0.49749	0.223693
DRR317509	NZ_CP065268.1	1.05851	0.352155
DRR317509	NC_018022.1	8.13535	10.2645
DRR317509	NZ_CP020813.1	0.82719	1.13212
DRR317509	NZ_CP045327.1	0.73919	0.385356
DRR317509	CP000385.1	3.76659	3.0132
DRR317509	NC_008704.1	3.5781	2.86127
DRR317509	CP016641.1	1.03572	0.836368
DRR317509	NZ_CP065048.1	0.19619	0.150723
DRR317509	NC_019958.1	0.70044	0.638783
DRR317509	CP016643.1	0.58187	0.201019
DRR317509	NZ_CP065282.1	0	0
DRR317509	NC_005916.1	0.34337	0.14496
DRR317509	NC_011355.1	0.24556	0.169044
DRR317509	NZ_AP017625.1	0.17645	0.181685
DRR317509	NZ_CP025550.1	0.8553	0.333269
DRR317509	NZ_CP065267.1	0.856	0.803519
DRR317509	NZ_CP065281.1	0.62017	0.529284
DRR317509	NZ_CP065285.1	0.73602	1.86208
DRR317509	CU458745.1	0.34736	0.117669
DRR317509	NC_019959.1	1.4362	1.64153
DRR317509	NC_009340.1	0.48599	0.376667
DRR317509	NC_014812.1	0.43495	0.200112
DRR317509	NZ_CP020812.1	1.72282	1.77436
DRR317509	NC_001381.1	0.80628	0.178861
DRR317509	NZ_M60875.1	0	0
DRR317509	NZ_CP080334.1	0.48735	0.278277
DRR317509	NZ_CP032156.1	0.82298	0.572208
DRR317509	NZ_CP034180.1	0.13155	0.0724927
DRR317509	NC_017908.2	0.94197	0.49774
DRR317509	NZ_CP063323.1	0.339	0.224432
DRR317509	NZ_CP063321.1	1.91004	4.03162
DRR317509	NC_021278.1	1.08845	1.156
DRR317509	NZ_CP020811.1	0.79183	0.665
DRR317509	NZ_AP018497.1	0.54081	0.364927
DRR317509	NZ_HG917973.1	0.28802	0.184753
DRR317509	NC_009339.1	1.76714	3.03307
DRR317509	NZ_MF600313.1	0.8259	1.82804
DRR317509	MN587875.1	0.35622	0.340141
DRR317509	NC_014811.1	1.51465	1.79744
DRR317509	NZ_AP022623.1	0.95452	0.517723
DRR317509	NZ_CP025548.1	1.00074	0.970321
DRR317509	NZ_CP043475.1	0.44873	0.205813
DRR317509	NZ_AP023334.1	0.45244	0.342863
DRR317509	NZ_AP023363.1	0.46069	0.397008
DRR317509	NC_021279.1	0.32086	0.185242
DRR317509	NZ_CP070974.1	0.55744	0.570026
DRR317509	NZ_AP022578.1	2.57387	2.90022
DRR317509	NZ_AP022622.1	0.29567	0.166284
DRR317509	NZ_CP063322.1	1.21791	0.297531
DRR317509	NZ_AP022566.1	0.92385	0.642676
DRR317509	NZ_AP023336.1	0.5457	0.347616
DRR317509	NZ_AP023365.1	0.27305	0.104366
DRR317509	NZ_CP015597.1	1.90563	2.26639
DRR317509	NZ_AP022602.1	1.36342	0.815688
DRR317509	NC_008703.1	1.2056	0.933192
DRR317509	NZ_AP022571.1	1.2864	2.81768
DRR317509	NZ_CP045326.1	0.53144	0.29908
DRR317509	NC_004963.1	0.68759	0.240468
DRR317509	NZ_AP022592.1	1.40399	2.08745
DRR317509	NZ_CP065049.1	1.84197	0.617107
DRR317509	NZ_CP065286.1	1.16189	3.19112
DRR317509	NZ_AP023335.1	0.43707	0.640931
DRR317509	NZ_AP023364.1	0.38236	0.627757
DRR317509	NC_018023.1	0.74013	1.1568
DRR317509	NC_009341.1	0.64226	0.34644
DRR317509	NZ_KY349138.1	0.83557	0.881124
DRR317509	NC_019957.1	1.16048	1.56725
DRR317509	NZ_CP025549.1	0.43087	0.206098
DRR317509	NZ_CP080335.1	3.07965	3.83648
DRR317509	NZ_AP022607.1	1.05432	1.16943
DRR317509	NZ_CP020810.1	0.87083	0.874226
DRR317509	NZ_CP063325.1	1.29989	0.596373
DRR317509	NZ_AP022611.1	1.89279	2.28797
DRR317509	NZ_CP063329.1	0.80086	0.387258
DRR317509	NZ_AP022580.1	0.44123	0.196937
DRR317509	CP016642.1	0.82469	0.667518
DRR317509	NZ_CP092424.2	0.84676	0.683367
DRR317509	NZ_CP092425.2	4.86812	2.9178
DRR317509	NZ_CP092426.2	0.47733	0.267058
DRR317510	NZ_CP015275.1	0.47302	0.485233
DRR317510	NZ_CP019222.1	0.80592	0.701816
DRR317510	NZ_CP045966.1	0.72813	0.333
DRR317510	NZ_LT703510.1	0.72836	0.302331
DRR317510	NZ_LT703506.1	1.20621	1.28405
DRR317510	NZ_CP009405.2	0.80262	0.470725
DRR317510	NZ_AP024242.1	0.16282	0.0806362
DRR317510	NZ_AP024246.1	0.16282	0.0806362
DRR317510	NZ_AP024249.1	0.07734	0.111197
DRR317510	NZ_AP024261.1	0	0
DRR317510	NZ_AP024263.1	0	0
DRR317510	NZ_AP024267.1	0.29209	0.142805
DRR317510	NZ_LT703508.1	3.82995	1.07741
DRR317510	NZ_CP045967.1	3.51276	1.00041
DRR317510	NZ_CP015276.1	3.46068	0.953125
DRR317510	NZ_CP029334.1	0.60547	0.330876
DRR317510	NZ_CP036221.2	0.43999	0.132372
DRR317510	NZ_CP040251.1	0.47447	0.159201
DRR317510	NZ_CP040252.1	0.16439	0.1141
DRR317510	NZ_LT703507.1	0.16244	0.0946135
DRR317510	NZ_CP015273.1	0.15833	0.0795176
DRR317510	NZ_CP019224.1	0.18197	0.0852386
DRR317510	NZ_CP023153.1	0.05957	0.0690146
DRR317510	NZ_CP045964.1	0.18403	0.0853582
DRR317510	NC_020275.1	0.53913	0.806169
DRR317510	NC_022654.1	0.4367	0.573949
DRR317510	NZ_CP029333.1	0.52957	0.618823
DRR317510	NZ_CP015280.1	0.24632	0.209942
DRR317510	NZ_CP023150.1	1.6355	1.00718
DRR317510	NZ_AP024252.1	2.50182	3.29103
DRR317510	NZ_CP059001.1	1.92726	0.946687
DRR317510	NZ_CP040246.1	2.42905	0.729836
DRR317510	NZ_CP040248.1	1.97903	0.689141
DRR317510	NZ_CP040254.1	2.46922	0.705
DRR317510	NZ_AP020328.1	3.54793	1.46858
DRR317510	NZ_CP015270.1	3.75043	1.75216
DRR317510	NZ_CP022224.1	3.4416	1.27814
DRR317510	NZ_CP076857.1	1.52006	1.19844
DRR317510	NZ_CP076859.1	1.86538	0.994019
DRR317510	NZ_CP059000.1	0.95485	0.469979
DRR317510	NZ_AP012556.1	1.81551	0.897322
DRR317510	NZ_CP023152.1	1.57764	0.951299
DRR317510	NZ_LT703509.1	3.30433	1.63645
DRR317510	NZ_CP045965.1	2.49956	1.43323
DRR317510	NZ_CP015274.1	2.65988	1.50779
DRR317510	NZ_CP019223.1	3.05613	1.98676
DRR317510	NZ_CP040245.1	0.34153	0.140216
DRR317510	NZ_CP040249.1	0.19273	0.138707
DRR317510	NZ_CP040253.1	0.33573	0.115368
DRR317510	NZ_CP059002.1	0.72173	0.207112
DRR317510	NZ_CP076858.1	0.73419	0.240007
DRR317510	NZ_CP045968.1	0.50528	0.19457
DRR317510	NZ_AP020329.1	0.73655	0.262352
DRR317510	NZ_CP015277.1	0.57958	0.698991
DRR317510	NZ_CP022225.1	1.21118	0.426836
DRR317510	NZ_CP012888.2	0.82001	0.426863
DRR317510	NZ_CP015271.1	0.65077	0.269711
DRR317510	NC_005016.1	0.15542	0.0787865
DRR317510	NZ_CP076861.1	0.30018	0.109414
DRR317510	NC_020276.1	1.60871	0.516431
DRR317510	NZ_KR997898.1	0.77138	0.390326
DRR317510	NZ_CP015268.1	0.73705	0.619099
DRR317510	NZ_CP015279.1	0.77581	0.815741
DRR317510	NZ_CP009406.2	0.31759	0.112532
DRR317510	NZ_CP036222.2	0.21318	0.203785
DRR317510	NZ_AP022585.1	2.3314	1.30799
DRR317510	NZ_CP023148.1	0.52538	0.336474
DRR317510	NZ_CP012886.2	1.56866	2.30975
DRR317510	NZ_CP025547.1	1.4817	2.17527
DRR317510	NZ_CP076860.1	1.53485	5.77078
DRR317510	NZ_AP024256.1	0.36994	0.417814
DRR317510	NZ_CP012887.2	0.65258	0.435547
DRR317510	NZ_CP015269.1	0.69064	1.10533
DRR317510	NZ_AP020327.1	0.8114	0.761767
DRR317510	NZ_CP063326.1	0.53541	0.284776
DRR317510	NC_010604.1	0.26161	0.142111
DRR317510	NZ_CP065268.1	0.7415	0.347093
DRR317510	NC_018022.1	8.38011	9.99567
DRR317510	NZ_CP020813.1	0.62826	1.02659
DRR317510	NZ_CP045327.1	0.64871	0.29794
DRR317510	CP000385.1	3.36301	3.40027
DRR317510	NC_008704.1	3.3848	3.0804
DRR317510	CP016641.1	0.78254	0.426326
DRR317510	NZ_CP065048.1	0.06867	0.104782
DRR317510	NC_019958.1	0.79259	0.67794
DRR317510	CP016643.1	0.29279	0.141023
DRR317510	NZ_CP065282.1	0.41898	0.129186
DRR317510	NC_005916.1	0.18547	0.132666
DRR317510	NC_011355.1	0.13642	0.13382
DRR317510	NZ_AP017625.1	0.14464	0.13626
DRR317510	NZ_CP025550.1	0.73893	0.393593
DRR317510	NZ_CP065267.1	0.352	0.268538
DRR317510	NZ_CP065281.1	0.52415	0.296757
DRR317510	NZ_CP065285.1	2.55698	3.95312
DRR317510	CU458745.1	0.49745	0.235645
DRR317510	NC_019959.1	1.26924	1.78918
DRR317510	NC_009340.1	0.41092	0.216703
DRR317510	NC_014812.1	0.69676	0.310088
DRR317510	NZ_CP020812.1	1.65606	1.70625
DRR317510	NC_001381.1	0.39281	0.125102
DRR317510	NZ_M60875.1	0	0
DRR317510	NZ_CP080334.1	0.42685	0.227121
DRR317510	NZ_CP032156.1	1.65362	4.951
DRR317510	NZ_CP034180.1	0.26311	0.102453
DRR317510	NC_017908.2	0.94908	0.591947
DRR317510	NZ_CP063323.1	0.50002	0.273731
DRR317510	NZ_CP063321.1	23.2929	18.4092
DRR317510	NC_021278.1	0.95652	1.17765
DRR317510	NZ_CP020811.1	1.10292	1.11347
DRR317510	NZ_AP018497.1	0.45211	0.239941
DRR317510	NZ_HG917973.1	0.46135	0.194826
DRR317510	NC_009339.1	2.00714	2.70288
DRR317510	NZ_MF600313.1	0.80146	1.2927
DRR317510	MN587875.1	0.35159	0.156634
DRR317510	NC_014811.1	1.77567	1.84445
DRR317510	NZ_AP022623.1	0.52628	0.164975
DRR317510	NZ_CP025548.1	1.39216	1.27794
DRR317510	NZ_CP043475.1	11.0259	15.2795
DRR317510	NZ_AP023334.1	0.43969	0.404577
DRR317510	NZ_AP023363.1	0.38469	0.373299
DRR317510	NC_021279.1	0.31777	0.177441
DRR317510	NZ_CP070974.1	0.45251	0.543438
DRR317510	NZ_AP022578.1	2.75102	3.44275
DRR317510	NZ_AP022622.1	0.17757	0.0948556
DRR317510	NZ_CP063322.1	0.83503	0.263702
DRR317510	NZ_AP022566.1	0.56943	0.326878
DRR317510	NZ_AP023336.1	0.59149	0.260209
DRR317510	NZ_AP023365.1	0.35166	0.286309
DRR317510	NZ_CP015597.1	1.46456	2.56311
DRR317510	NZ_AP022602.1	1.41775	0.891643
DRR317510	NC_008703.1	1.21984	0.912234
DRR317510	NZ_AP022571.1	1.22076	2.47888
DRR317510	NZ_CP045326.1	1.05811	1.90663
DRR317510	NC_004963.1	0.89475	0.256529
DRR317510	NZ_AP022592.1	1.40675	1.85905
DRR317510	NZ_CP065049.1	1.95221	0.464622
DRR317510	NZ_CP065286.1	0.7204	2.04565
DRR317510	NZ_AP023335.1	0.42605	0.421455
DRR317510	NZ_AP023364.1	0.43812	0.764853
DRR317510	NC_018023.1	0.66563	1.04004
DRR317510	NC_009341.1	0.35414	0.118809
DRR317510	NZ_KY349138.1	0.80691	0.96832
DRR317510	NC_019957.1	1.14577	1.39771
DRR317510	NZ_CP025549.1	0.44573	0.357288
DRR317510	NZ_CP080335.1	2.93097	3.70595
DRR317510	NZ_AP022607.1	1.07213	1.08304
DRR317510	NZ_CP020810.1	0.82199	0.53755
DRR317510	NZ_CP063325.1	1.13232	0.432306
DRR317510	NZ_AP022611.1	1.57696	1.964
DRR317510	NZ_CP063329.1	0.62349	0.323093
DRR317510	NZ_AP022580.1	1.24636	2.0846
DRR317510	CP016642.1	1.16102	0.943583
DRR317510	NZ_CP092424.2	0.77557	0.879535
DRR317510	NZ_CP092425.2	5.23275	2.02952
DRR317510	NZ_CP092426.2	0.48989	0.3124
DRR317511	NZ_CP015275.1	1.19811	0.516788
DRR317511	NZ_CP019222.1	1.04241	0.558585
DRR317511	NZ_CP045966.1	1.10153	0.390796
DRR317511	NZ_LT703510.1	0.91512	0.32581
DRR317511	NZ_LT703506.1	1.74734	1.4475
DRR317511	NZ_CP009405.2	0.94658	0.430548
DRR317511	NZ_AP024242.1	0	0
DRR317511	NZ_AP024246.1	0	0
DRR317511	NZ_AP024249.1	0.07734	0.111197
DRR317511	NZ_AP024261.1	0	0
DRR317511	NZ_AP024263.1	0	0
DRR317511	NZ_AP024267.1	0	0
DRR317511	NZ_LT703508.1	2.93992	0.751096
DRR317511	NZ_CP045967.1	3.82521	0.768115
DRR317511	NZ_CP015276.1	3.88676	0.836163
DRR317511	NZ_CP029334.1	0.49649	0.22354
DRR317511	NZ_CP036221.2	0.17061	0.0825395
DRR317511	NZ_CP040251.1	0.67335	0.224642
DRR317511	NZ_CP040252.1	0.27209	0.132826
DRR317511	NZ_LT703507.1	0.09767	0.062474
DRR317511	NZ_CP015273.1	0.18197	0.109587
DRR317511	NZ_CP019224.1	0.11926	0.0850289
DRR317511	NZ_CP023153.1	0.22051	0.135796
DRR317511	NZ_CP045964.1	0.12234	0.0696181
DRR317511	NC_020275.1	0.52531	0.607129
DRR317511	NC_022654.1	0.37668	0.574044
DRR317511	NZ_CP029333.1	0.53977	0.470404
DRR317511	NZ_CP015280.1	0.24181	0.239812
DRR317511	NZ_CP023150.1	1.58692	0.510507
DRR317511	NZ_AP024252.1	2.03627	3.68559
DRR317511	NZ_CP059001.1	1.40311	0.762495
DRR317511	NZ_CP040246.1	1.61937	0.586985
DRR317511	NZ_CP040248.1	1.54421	0.593022
DRR317511	NZ_CP040254.1	1.23814	0.583805
DRR317511	NZ_AP020328.1	3.57343	1.35973
DRR317511	NZ_CP015270.1	3.16697	1.05572
DRR317511	NZ_CP022224.1	4.47259	1.03323
DRR317511	NZ_CP076857.1	1.58137	0.959949
DRR317511	NZ_CP076859.1	2.16989	0.778587
DRR317511	NZ_CP059000.1	0.99017	0.581636
DRR317511	NZ_AP012556.1	1.99629	1.03051
DRR317511	NZ_CP023152.1	1.83741	0.848066
DRR317511	NZ_LT703509.1	3.12382	1.6399
DRR317511	NZ_CP045965.1	3.41715	1.44554
DRR317511	NZ_CP015274.1	3.00835	1.77099
DRR317511	NZ_CP019223.1	3.24918	1.37965
DRR317511	NZ_CP040245.1	0.33191	0.137285
DRR317511	NZ_CP040249.1	0.424	0.193035
DRR317511	NZ_CP040253.1	0.29843	0.109094
DRR317511	NZ_CP059002.1	0.59621	0.330518
DRR317511	NZ_CP076858.1	0.83459	0.292018
DRR317511	NZ_CP045968.1	0.35667	0.11923
DRR317511	NZ_AP020329.1	0.50591	0.19374
DRR317511	NZ_CP015277.1	0.64646	0.247277
DRR317511	NZ_CP022225.1	0.72819	0.408005
DRR317511	NZ_CP012888.2	0.51681	0.377342
DRR317511	NZ_CP015271.1	0.55781	0.212906
DRR317511	NC_005016.1	0.48959	0.138766
DRR317511	NZ_CP076861.1	0.18473	0.0858808
DRR317511	NC_020276.1	1.60318	0.690329
DRR317511	NZ_KR997898.1	0.69149	0.384863
DRR317511	NZ_CP015268.1	0.76092	0.709009
DRR317511	NZ_CP015279.1	0.89291	0.543732
DRR317511	NZ_CP009406.2	0.30701	0.214591
DRR317511	NZ_CP036222.2	0.21318	0.208415
DRR317511	NZ_AP022585.1	1.50234	0.243644
DRR317511	NZ_CP023148.1	0.20403	0.285415
DRR317511	NZ_CP012886.2	1.62145	1.99201
DRR317511	NZ_CP025547.1	1.44572	1.79611
DRR317511	NZ_CP076860.1	1.14627	2.28633
DRR317511	NZ_AP024256.1	0.3308	0.510628
DRR317511	NZ_CP012887.2	0.7441	0.327918
DRR317511	NZ_CP015269.1	0.70557	0.720088
DRR317511	NZ_AP020327.1	0.98299	0.636965
DRR317511	NZ_CP063326.1	0.44157	0.20655
DRR317511	NC_010604.1	0.25732	0.101323
DRR317511	NZ_CP065268.1	0.32776	0.217672
DRR317511	NC_018022.1	8.65446	9.23987
DRR317511	NZ_CP020813.1	0.64973	0.986038
DRR317511	NZ_CP045327.1	0.70661	0.429107
DRR317511	CP000385.1	3.57503	2.697
DRR317511	NC_008704.1	3.54396	2.80731
DRR317511	CP016641.1	0.55461	0.325418
DRR317511	NZ_CP065048.1	0.06213	0.0498355
DRR317511	NC_019958.1	0.63498	0.518377
DRR317511	CP016643.1	0.37432	0.121681
DRR317511	NZ_CP065282.1	0.41898	0.258372
DRR317511	NC_005916.1	0.10106	0.117466
DRR317511	NC_011355.1	0.13432	0.141588
DRR317511	NZ_AP017625.1	0.12904	0.107402
DRR317511	NZ_CP025550.1	1.32658	0.724462
DRR317511	NZ_CP065267.1	0.632	0.261391
DRR317511	NZ_CP065281.1	0.74021	0.285926
DRR317511	NZ_CP065285.1	1.7375	4.24368
DRR317511	CU458745.1	0.69042	0.197999
DRR317511	NC_019959.1	1.3387	1.6941
DRR317511	NC_009340.1	0.48599	0.389037
DRR317511	NC_014812.1	0.40961	0.276523
DRR317511	NZ_CP020812.1	1.29494	1.10242
DRR317511	NC_001381.1	0	0
DRR317511	NZ_M60875.1	0.39411	0.250617
DRR317511	NZ_CP080334.1	0.2756	0.190626
DRR317511	NZ_CP032156.1	2.22722	2.34029
DRR317511	NZ_CP034180.1	0.42097	0.127967
DRR317511	NC_017908.2	0.94375	0.429235
DRR317511	NZ_CP063323.1	0.24154	0.138857
DRR317511	NZ_CP063321.1	0.6717	0.926241
DRR317511	NC_021278.1	1.16194	1.30631
DRR317511	NZ_CP020811.1	1.15532	0.712578
DRR317511	NZ_AP018497.1	0.55965	0.258301
DRR317511	NZ_HG917973.1	0.46923	0.226648
DRR317511	NC_009339.1	2.13819	2.63573
DRR317511	NZ_MF600313.1	0.76352	1.40166
DRR317511	MN587875.1	0.46262	0.264652
DRR317511	NC_014811.1	1.85496	1.29247
DRR317511	NZ_AP022623.1	0.5108	0.150107
DRR317511	NZ_CP025548.1	2.68299	2.74384
DRR317511	NZ_CP043475.1	10.6298	5.0345
DRR317511	NZ_AP023334.1	0.47758	0.445277
DRR317511	NZ_AP023363.1	0.40846	0.49425
DRR317511	NC_021279.1	0.38564	0.207781
DRR317511	NZ_CP070974.1	0.60782	0.832471
DRR317511	NZ_AP022578.1	2.87149	3.07301
DRR317511	NZ_AP022622.1	0.50926	0.211385
DRR317511	NZ_CP063322.1	1.0283	0.395086
DRR317511	NZ_AP022566.1	0.68746	0.619547
DRR317511	NZ_AP023336.1	0.37016	0.153064
DRR317511	NZ_AP023365.1	0.35994	0.210024
DRR317511	NZ_CP015597.1	1.63679	2.48672
DRR317511	NZ_AP022602.1	1.24815	0.668338
DRR317511	NC_008703.1	1.35192	0.86097
DRR317511	NZ_AP022571.1	1.33493	2.45145
DRR317511	NZ_CP045326.1	0.9856	0.614006
DRR317511	NC_004963.1	1.12394	0.369716
DRR317511	NZ_AP022592.1	1.44315	1.84543
DRR317511	NZ_CP065049.1	1.63573	0.540262
DRR317511	NZ_CP065286.1	1.00637	2.24545
DRR317511	NZ_AP023335.1	0.55092	0.660063
DRR317511	NZ_AP023364.1	0.53372	0.450078
DRR317511	NC_018023.1	0.98661	1.18006
DRR317511	NC_009341.1	0.34814	0.224248
DRR317511	NZ_KY349138.1	0.95084	0.68508
DRR317511	NC_019957.1	1.13866	1.02412
DRR317511	NZ_CP025549.1	0.57202	0.406094
DRR317511	NZ_CP080335.1	9.40177	7.42489
DRR317511	NZ_AP022607.1	1.10141	1.16552
DRR317511	NZ_CP020810.1	1.07713	0.564801
DRR317511	NZ_CP063325.1	1.39636	0.709633
DRR317511	NZ_AP022611.1	1.85381	1.98205
DRR317511	NZ_CP063329.1	1.14485	0.565272
DRR317511	NZ_AP022580.1	0.3548	0.156044
DRR317511	CP016642.1	1.07349	0.562767
DRR317511	NZ_CP092424.2	1.26414	1.60216
DRR317511	NZ_CP092425.2	4.87759	2.227
DRR317511	NZ_CP092426.2	0.358	0.323492
DRR317512	NZ_CP015275.1	0.92114	0.500047
DRR317512	NZ_CP019222.1	0.44808	0.416603
DRR317512	NZ_CP045966.1	0.80592	0.425455
DRR317512	NZ_LT703510.1	0.87154	0.32869
DRR317512	NZ_LT703506.1	1.1723	1.25306
DRR317512	NZ_CP009405.2	1.55173	0.531429
DRR317512	NZ_AP024242.1	0.17503	0.0806329
DRR317512	NZ_AP024246.1	0.07734	0.0555985
DRR317512	NZ_AP024249.1	0.25237	0.100346
DRR317512	NZ_AP024261.1	0	0
DRR317512	NZ_AP024263.1	0.08141	0.0570416
DRR317512	NZ_AP024267.1	0.36896	0.235535
DRR317512	NZ_LT703508.1	3.58851	0.794338
DRR317512	NZ_CP045967.1	3.62164	0.89047
DRR317512	NZ_CP015276.1	3.73526	0.941508
DRR317512	NZ_CP029334.1	0.2543	0.351355
DRR317512	NZ_CP036221.2	0.08531	0.0583891
DRR317512	NZ_CP040251.1	0.42901	0.237522
DRR317512	NZ_CP040252.1	0.3883	0.233449
DRR317512	NZ_LT703507.1	0.20151	0.0827304
DRR317512	NZ_CP015273.1	0.17786	0.0842721
DRR317512	NZ_CP019224.1	0.15421	0.12595
DRR317512	NZ_CP023153.1	0.26336	0.122736
DRR317512	NZ_CP045964.1	0.1573	0.0792591
DRR317512	NC_020275.1	0.97011	1.37876
DRR317512	NC_022654.1	0.66505	0.654288
DRR317512	NZ_CP029333.1	0.7743	0.566182
DRR317512	NZ_CP015280.1	0.27881	0.153301
DRR317512	NZ_CP023150.1	2.38847	0.509607
DRR317512	NZ_AP024252.1	3.53413	3.23555
DRR317512	NZ_CP059001.1	2.778	0.819974
DRR317512	NZ_CP040246.1	2.16995	0.85422
DRR317512	NZ_CP040248.1	1.56047	0.685304
DRR317512	NZ_CP040254.1	2.13764	0.591716
DRR317512	NZ_AP020328.1	3.32857	1.05724
DRR317512	NZ_CP015270.1	3.27998	1.16036
DRR317512	NZ_CP022224.1	4.25507	1.46252
DRR317512	NZ_CP076857.1	1.49558	1.07532
DRR317512	NZ_CP076859.1	1.754	1.00437
DRR317512	NZ_CP059000.1	0.98417	0.510053
DRR317512	NZ_AP012556.1	1.72204	1.07789
DRR317512	NZ_CP023152.1	1.89397	1.25254
DRR317512	NZ_LT703509.1	3.13887	1.31975
DRR317512	NZ_CP045965.1	2.92075	1.50326
DRR317512	NZ_CP015274.1	2.90055	1.8059
DRR317512	NZ_CP019223.1	3.03608	1.33647
DRR317512	NZ_CP040245.1	0.34153	0.17574
DRR317512	NZ_CP040249.1	0.4746	0.241036
DRR317512	NZ_CP040253.1	0.3979	0.147917
DRR317512	NZ_CP059002.1	0.48324	0.23933
DRR317512	NZ_CP076858.1	0.85341	0.323884
DRR317512	NZ_CP045968.1	0.57958	0.392602
DRR317512	NZ_AP020329.1	0.90767	0.381526
DRR317512	NZ_CP015277.1	0.77277	0.731998
DRR317512	NZ_CP022225.1	0.59444	0.448631
DRR317512	NZ_CP012888.2	0.73732	0.260325
DRR317512	NZ_CP015271.1	0.39179	0.586712
DRR317512	NC_005016.1	0.30308	0.109938
DRR317512	NZ_CP076861.1	0.30788	0.110803
DRR317512	NC_020276.1	1.37653	0.58236
DRR317512	NZ_KR997898.1	0.76279	0.341667
DRR317512	NZ_CP015268.1	0.70693	0.665519
DRR317512	NZ_CP015279.1	0.79809	0.65598
DRR317512	NZ_CP009406.2	0.30172	0.109691
DRR317512	NZ_CP036222.2	0.42637	0.129688
DRR317512	NZ_AP022585.1	2.66526	1.44857
DRR317512	NZ_CP023148.1	0.40806	0.355192
DRR317512	NZ_CP012886.2	1.56477	2.18322
DRR317512	NZ_CP025547.1	1.50361	1.83173
DRR317512	NZ_CP076860.1	0.95925	0.755537
DRR317512	NZ_AP024256.1	0.29165	0.335963
DRR317512	NZ_CP012887.2	0.6486	0.334887
DRR317512	NZ_CP015269.1	0.77957	1.26666
DRR317512	NZ_AP020327.1	1.25398	0.922837
DRR317512	NZ_CP063326.1	0.89971	0.728309
DRR317512	NC_010604.1	0.609	0.211127
DRR317512	NZ_CP065268.1	1.04239	0.536242
DRR317512	NC_018022.1	8.16899	10.1003
DRR317512	NZ_CP020813.1	0.89732	0.953946
DRR317512	NZ_CP045327.1	0.67766	0.310168
DRR317512	CP000385.1	3.77915	2.81274
DRR317512	NC_008704.1	3.73219	2.9781
DRR317512	CP016641.1	1.19683	0.942803
DRR317512	NZ_CP065048.1	0	0
DRR317512	NC_019958.1	0.79813	0.72142
DRR317512	CP016643.1	0.37062	0.335344
DRR317512	NZ_CP065282.1	2.5034	1.20942
DRR317512	NC_005916.1	0.2871	0.162751
DRR317512	NC_011355.1	0.22194	0.173631
DRR317512	NZ_AP017625.1	0.11163	0.116493
DRR317512	NZ_CP025550.1	0.47129	0.38903
DRR317512	NZ_CP065267.1	99.92	7.86477
DRR317512	NZ_CP065281.1	99.872	7.77463
DRR317512	NZ_CP065285.1	2.59959	5.2974
DRR317512	CU458745.1	0.47172	0.159966
DRR317512	NC_019959.1	1.33322	1.93969
DRR317512	NC_009340.1	0.5018	0.365911
DRR317512	NC_014812.1	0.43495	0.131614
DRR317512	NZ_CP020812.1	1.53945	1.69329
DRR317512	NC_001381.1	0.43415	0.260236
DRR317512	NZ_M60875.1	0.39411	0.125309
DRR317512	NZ_CP080334.1	0.54448	0.256334
DRR317512	NZ_CP032156.1	0.87213	0.836843
DRR317512	NZ_CP034180.1	0.26311	0.102453
DRR317512	NC_017908.2	1.14992	0.479708
DRR317512	NZ_CP063323.1	0.24577	0.18849
DRR317512	NZ_CP063321.1	2.57218	4.50582
DRR317512	NC_021278.1	1.10408	0.938762
DRR317512	NZ_CP020811.1	0.98176	0.791398
DRR317512	NZ_AP018497.1	0.68445	0.406191
DRR317512	NZ_HG917973.1	0.38607	0.398692
DRR317512	NC_009339.1	2.1413	3.03995
DRR317512	NZ_MF600313.1	0.79563	1.48933
DRR317512	MN587875.1	0.52739	0.378986
DRR317512	NC_014811.1	1.17198	1.46433
DRR317512	NZ_AP022623.1	1.20218	0.544672
DRR317512	NZ_CP025548.1	2.01745	0.684099
DRR317512	NZ_CP043475.1	0.30678	0.220528
DRR317512	NZ_AP023334.1	0.46295	0.387427
DRR317512	NZ_AP023363.1	0.46105	0.29395
DRR317512	NC_021279.1	1.72049	1.72135
DRR317512	NZ_CP070974.1	0.6166	0.551566
DRR317512	NZ_AP022578.1	2.65531	2.9169
DRR317512	NZ_AP022622.1	2.05798	1.56222
DRR317512	NZ_CP063322.1	1.0283	0.321185
DRR317512	NZ_AP022566.1	0.95146	0.617847
DRR317512	NZ_AP023336.1	0.46174	0.259324
DRR317512	NZ_AP023365.1	0.35994	0.211025
DRR317512	NZ_CP015597.1	1.82446	1.99524
DRR317512	NZ_AP022602.1	1.3157	0.771165
DRR317512	NC_008703.1	1.31617	1.00308
DRR317512	NZ_AP022571.1	1.36867	3.05408
DRR317512	NZ_CP045326.1	0.72665	0.730279
DRR317512	NC_004963.1	0.85949	0.35342
DRR317512	NZ_AP022592.1	1.50351	2.00681
DRR317512	NZ_CP065049.1	1.69974	0.609486
DRR317512	NZ_CP065286.1	3.69323	6.79153
DRR317512	NZ_AP023335.1	3.65446	1.72667
DRR317512	NZ_AP023364.1	4.16617	2.41681
DRR317512	NC_018023.1	0.92047	1.28982
DRR317512	NC_009341.1	0.23409	0.0966531
DRR317512	NZ_KY349138.1	1.26364	1.29489
DRR317512	NC_019957.1	1.12116	1.55022
DRR317512	NZ_CP025549.1	0.36401	0.202896
DRR317512	NZ_CP080335.1	2.47434	3.82315
DRR317512	NZ_AP022607.1	1.12386	1.09275
DRR317512	NZ_CP020810.1	0.87148	0.723422
DRR317512	NZ_CP063325.1	1.51823	0.578652
DRR317512	NZ_AP022611.1	1.78722	1.8435
DRR317512	NZ_CP063329.1	2.6122	2.84659
DRR317512	NZ_AP022580.1	0.67777	0.321638
DRR317512	CP016642.1	0.84312	0.52292
DRR317512	NZ_CP092424.2	0.61894	0.710429
DRR317512	NZ_CP092425.2	4.68343	2.73743
DRR317512	NZ_CP092426.2	0.60922	0.442051
DRR317513	NZ_CP015275.1	0.48547	0.438937
DRR317513	NZ_CP019222.1	0.57566	0.327038
DRR317513	NZ_CP045966.1	0.42319	0.237035
DRR317513	NZ_LT703510.1	0.55405	0.34834
DRR317513	NZ_LT703506.1	1.14362	1.06419
DRR317513	NZ_CP009405.2	1.0829	0.554166
DRR317513	NZ_AP024242.1	0.07734	0.0555985
DRR317513	NZ_AP024246.1	0	0
DRR317513	NZ_AP024249.1	0.3175	0.112515
DRR317513	NZ_AP024261.1	0.24016	0.0978944
DRR317513	NZ_AP024263.1	0.15875	0.0796235
DRR317513	NZ_AP024267.1	0.22291	0.202124
DRR317513	NZ_LT703508.1	3.76367	0.887484
DRR317513	NZ_CP045967.1	3.88202	1.23271
DRR317513	NZ_CP015276.1	3.98618	1.30295
DRR317513	NZ_CP029334.1	0.23008	0.151527
DRR317513	NZ_CP036221.2	0.43102	0.165441
DRR317513	NZ_CP040251.1	0.61653	0.209146
DRR317513	NZ_CP040252.1	0.3883	0.180738
DRR317513	NZ_LT703507.1	0.18917	0.0869055
DRR317513	NZ_CP015273.1	0.13879	0.0888018
DRR317513	NZ_CP019224.1	0.08122	0.0569747
DRR317513	NZ_CP023153.1	0.27172	0.131088
DRR317513	NZ_CP045964.1	0.1172	0.0838131
DRR317513	NC_020275.1	0.62289	1.05066
DRR317513	NC_022654.1	0.63677	0.689658
DRR317513	NZ_CP029333.1	0.60911	0.575953
DRR317513	NZ_CP015280.1	0.29866	0.191269
DRR317513	NZ_CP023150.1	1.79743	0.474093
DRR317513	NZ_AP024252.1	3.1374	3.0971
DRR317513	NZ_CP059001.1	2.42319	0.523323
DRR317513	NZ_CP040246.1	2.16186	0.573564
DRR317513	NZ_CP040248.1	2.6211	0.701052
DRR317513	NZ_CP040254.1	2.20819	0.551732
DRR317513	NZ_AP020328.1	4.04275	1.34687
DRR317513	NZ_CP015270.1	3.75043	1.46009
DRR317513	NZ_CP022224.1	4.02265	1.42631
DRR317513	NZ_CP076857.1	2.33535	1.95425
DRR317513	NZ_CP076859.1	1.71415	0.823882
DRR317513	NZ_CP059000.1	0.80359	0.404935
DRR317513	NZ_AP012556.1	1.63114	0.782318
DRR317513	NZ_CP023152.1	2.01719	0.909132
DRR317513	NZ_LT703509.1	2.28145	1.2917
DRR317513	NZ_CP045965.1	3.06115	1.39966
DRR317513	NZ_CP015274.1	3.43202	1.54283
DRR317513	NZ_CP019223.1	2.88314	1.47541
DRR317513	NZ_CP040245.1	0.42811	0.151017
DRR317513	NZ_CP040249.1	0.45291	0.189845
DRR317513	NZ_CP040253.1	0.25366	0.100602
DRR317513	NZ_CP059002.1	0.60249	0.285687
DRR317513	NZ_CP076858.1	0.61496	0.30117
DRR317513	NZ_CP045968.1	0.75048	0.467235
DRR317513	NZ_AP020329.1	0.58031	0.308795
DRR317513	NZ_CP015277.1	0.89166	0.469302
DRR317513	NZ_CP022225.1	0.76534	0.239907
DRR317513	NZ_CP012888.2	0.5237	0.253267
DRR317513	NZ_CP015271.1	0.65077	0.467888
DRR317513	NC_005016.1	0.60615	0.155239
DRR317513	NZ_CP076861.1	0.44643	0.229646
DRR317513	NC_020276.1	0.85135	0.585419
DRR317513	NZ_KR997898.1	0.78942	0.35721
DRR317513	NZ_CP015268.1	0.68704	0.689352
DRR317513	NZ_CP015279.1	0.79999	0.555007
DRR317513	NZ_CP009406.2	0.32289	0.113463
DRR317513	NZ_CP036222.2	0.54116	0.24505
DRR317513	NZ_AP022585.1	1.61362	1.17824
DRR317513	NZ_CP023148.1	0.78041	0.432996
DRR317513	NZ_CP012886.2	1.67173	2.26674
DRR317513	NZ_CP025547.1	1.59683	3.561
DRR317513	NZ_CP076860.1	0.67537	0.528935
DRR317513	NZ_AP024256.1	0.28969	0.314748
DRR317513	NZ_CP012887.2	0.70033	0.273508
DRR317513	NZ_CP015269.1	0.7575	0.886948
DRR317513	NZ_AP020327.1	0.89144	0.765625
DRR317513	NZ_CP063326.1	0.44157	0.240468
DRR317513	NC_010604.1	0.66904	0.237222
DRR317513	NZ_CP065268.1	0.76299	0.578276
DRR317513	NC_018022.1	1.82747	1.98433
DRR317513	NZ_CP020813.1	0.58819	1.07228
DRR317513	NZ_CP045327.1	0.78985	0.435585
DRR317513	CP000385.1	1.03359	0.82647
DRR317513	NC_008704.1	1.01909	0.790036
DRR317513	CP016641.1	0.78329	0.381754
DRR317513	NZ_CP065048.1	0.12753	0.071376
DRR317513	NC_019958.1	0.80216	0.615563
DRR317513	CP016643.1	0.42992	0.357525
DRR317513	NZ_CP065282.1	0.63894	0.158376
DRR317513	NC_005916.1	0.13321	0.11519
DRR317513	NC_011355.1	0.27284	0.186327
DRR317513	NZ_AP017625.1	0.15665	0.10819
DRR317513	NZ_CP025550.1	1.09967	0.535289
DRR317513	NZ_CP065267.1	0.692	0.810141
DRR317513	NZ_CP065281.1	0.53615	0.682106
DRR317513	NZ_CP065285.1	4.92129	3.32715
DRR317513	CU458745.1	0.24444	0.189167
DRR317513	NC_019959.1	1.46727	1.61193
DRR317513	NC_009340.1	0.62824	0.301797
DRR317513	NC_014812.1	0.59964	0.154407
DRR317513	NZ_CP020812.1	2.48549	3.54229
DRR317513	NC_001381.1	0.78561	0.176572
DRR317513	NZ_M60875.1	0.41485	0.12855
DRR317513	NZ_CP080334.1	0.53776	0.286956
DRR317513	NZ_CP032156.1	1.34292	2.60708
DRR317513	NZ_CP034180.1	0.65776	0.161671
DRR317513	NC_017908.2	0.81578	0.469406
DRR317513	NZ_CP063323.1	0.35171	0.20898
DRR317513	NZ_CP063321.1	2.38118	3.96366
DRR317513	NC_021278.1	2.23014	2.46746
DRR317513	NZ_CP020811.1	13.4532	4.49356
DRR317513	NZ_AP018497.1	0.52746	0.361807
DRR317513	NZ_HG917973.1	0.26175	0.188616
DRR317513	NC_009339.1	1.85679	2.61862
DRR317513	NZ_MF600313.1	0.87515	1.24774
DRR317513	MN587875.1	0.35159	0.277763
DRR317513	NC_014811.1	1.50521	1.50787
DRR317513	NZ_AP022623.1	0.14963	0.0773055
DRR317513	NZ_CP025548.1	0.96188	0.700143
DRR317513	NZ_CP043475.1	4.2675	3.89328
DRR317513	NZ_AP023334.1	0.39242	0.384565
DRR317513	NZ_AP023363.1	0.43764	0.379953
DRR317513	NC_021279.1	0.68696	0.481081
DRR317513	NZ_CP070974.1	0.48672	0.29895
DRR317513	NZ_AP022578.1	2.11337	2.71785
DRR317513	NZ_AP022622.1	0.69521	0.360144
DRR317513	NZ_CP063322.1	0.57249	0.4148
DRR317513	NZ_AP022566.1	0.73382	0.461414
DRR317513	NZ_AP023336.1	0.37016	0.121456
DRR317513	NZ_AP023365.1	0.44268	0.191518
DRR317513	NZ_CP015597.1	1.65738	1.84147
DRR317513	NZ_AP022602.1	1.3842	0.748073
DRR317513	NC_008703.1	1.32411	0.856655
DRR317513	NZ_AP022571.1	1.83691	3.51824
DRR317513	NZ_CP045326.1	0.61511	0.325066
DRR317513	NC_004963.1	0.89915	0.325877
DRR317513	NZ_AP022592.1	1.54798	1.81846
DRR317513	NZ_CP065049.1	1.94154	0.603252
DRR317513	NZ_CP065286.1	1.80259	3.56579
DRR317513	NZ_AP023335.1	0.63907	0.829962
DRR317513	NZ_AP023364.1	0.69702	0.759339
DRR317513	NC_018023.1	0.88844	1.43346
DRR317513	NC_009341.1	0.36014	0.1668
DRR317513	NZ_KY349138.1	0.86922	0.692101
DRR317513	NC_019957.1	1.18331	1.44587
DRR317513	NZ_CP025549.1	0.50888	0.391658
DRR317513	NZ_CP080335.1	3.2	3.13949
DRR317513	NZ_AP022607.1	1.11402	0.970204
DRR317513	NZ_CP020810.1	0.86698	0.858136
DRR317513	NZ_CP063325.1	1.2745	0.725311
DRR317513	NZ_AP022611.1	1.73904	1.66088
DRR317513	NZ_CP063329.1	0.83311	0.404791
DRR317513	NZ_AP022580.1	0.09098	0.0591557
DRR317513	CP016642.1	1.05045	0.753006
DRR317513	NZ_CP092424.2	0.94911	0.78735
DRR317513	NZ_CP092425.2	5.11436	1.97484
DRR317513	NZ_CP092426.2	0.62178	0.288381
DRR317514	NZ_CP015275.1	0.81845	0.342944
DRR317514	NZ_CP019222.1	0.68146	0.467051
DRR317514	NZ_CP045966.1	0.50409	0.258259
DRR317514	NZ_LT703510.1	0.60697	0.348328
DRR317514	NZ_LT703506.1	1.89411	1.69852
DRR317514	NZ_CP009405.2	1.14533	0.489591
DRR317514	NZ_AP024242.1	0	0
DRR317514	NZ_AP024246.1	0.15468	0.124283
DRR317514	NZ_AP024249.1	0.16282	0.0806362
DRR317514	NZ_AP024261.1	0.23609	0.0970632
DRR317514	NZ_AP024263.1	0	0
DRR317514	NZ_AP024267.1	0.29594	0.108639
DRR317514	NZ_LT703508.1	2.8121	1.18782
DRR317514	NZ_CP045967.1	3.03934	1.17023
DRR317514	NZ_CP015276.1	3.12929	0.862605
DRR317514	NZ_CP029334.1	0.51465	0.29655
DRR317514	NZ_CP036221.2	0	0
DRR317514	NZ_CP040251.1	0.34946	0.16352
DRR317514	NZ_CP040252.1	0.33728	0.14313
DRR317514	NZ_LT703507.1	0.04112	0.0405499
DRR317514	NZ_CP015273.1	0.14188	0.101281
DRR317514	NZ_CP019224.1	0.16449	0.080286
DRR317514	NZ_CP023153.1	0.08047	0.0748169
DRR317514	NZ_CP045964.1	0.16347	0.0954763
DRR317514	NC_020275.1	1.01239	1.64472
DRR317514	NC_022654.1	0.57744	0.67241
DRR317514	NZ_CP029333.1	0.73148	0.832827
DRR317514	NZ_CP015280.1	1.41027	0.858925
DRR317514	NZ_CP023150.1	2.22249	0.777013
DRR317514	NZ_AP024252.1	3.05238	3.19016
DRR317514	NZ_CP059001.1	2.16112	0.865525
DRR317514	NZ_CP040246.1	2.5586	0.896846
DRR317514	NZ_CP040248.1	2.41791	0.835409
DRR317514	NZ_CP040254.1	2.19055	0.816486
DRR317514	NZ_AP020328.1	3.60914	1.3947
DRR317514	NZ_CP015270.1	3.6637	1.13331
DRR317514	NZ_CP022224.1	3.95411	1.33987
DRR317514	NZ_CP076857.1	1.46454	1.17358
DRR317514	NZ_CP076859.1	1.69422	1.1262
DRR317514	NZ_CP059000.1	0.92087	0.504327
DRR317514	NZ_AP012556.1	1.88125	0.945091
DRR317514	NZ_CP023152.1	1.7251	0.825432
DRR317514	NZ_LT703509.1	3.65783	1.73298
DRR317514	NZ_CP045965.1	3.35197	1.45632
DRR317514	NZ_CP015274.1	3.34177	1.26108
DRR317514	NZ_CP019223.1	2.95836	1.60454
DRR317514	NZ_CP040245.1	0.33191	0.16889
DRR317514	NZ_CP040249.1	0.30355	0.110023
DRR317514	NZ_CP040253.1	0.14673	0.0765534
DRR317514	NZ_CP059002.1	0.364	0.120445
DRR317514	NZ_CP076858.1	0.48946	0.239442
DRR317514	NZ_CP045968.1	0.535	0.250999
DRR317514	NZ_AP020329.1	0.43896	0.739067
DRR317514	NZ_CP015277.1	1.06257	0.474182
DRR317514	NZ_CP022225.1	0.58701	0.168241
DRR317514	NZ_CP012888.2	0.42034	0.457154
DRR317514	NZ_CP015271.1	0.55117	0.539124
DRR317514	NC_005016.1	0.14765	0.0767946
DRR317514	NZ_CP076861.1	0.44643	0.187792
DRR317514	NC_020276.1	1.49262	0.661379
DRR317514	NZ_KR997898.1	0.79973	0.365923
DRR317514	NZ_CP015268.1	0.76774	0.516757
DRR317514	NZ_CP015279.1	1.75782	0.98942
DRR317514	NZ_CP009406.2	0.20114	0.0896078
DRR317514	NZ_CP036222.2	0.20772	0.14399
DRR317514	NZ_AP022585.1	2.89339	1.62002
DRR317514	NZ_CP023148.1	0.47437	0.333167
DRR317514	NZ_CP012886.2	1.59357	2.18427
DRR317514	NZ_CP025547.1	1.5795	2.07481
DRR317514	NZ_CP076860.1	0.67421	0.681319
DRR317514	NZ_AP024256.1	0.32688	0.34148
DRR317514	NZ_CP012887.2	0.62871	0.280223
DRR317514	NZ_CP015269.1	1.18915	1.43779
DRR317514	NZ_AP020327.1	1.49044	1.07897
DRR317514	NZ_CP063326.1	0.32566	0.113947
DRR317514	NC_010604.1	0.60471	0.184833
DRR317514	NZ_CP065268.1	0.7415	0.294858
DRR317514	NC_018022.1	8.34598	9.94435
DRR317514	NZ_CP020813.1	0.87871	0.944644
DRR317514	NZ_CP045327.1	0.70661	0.395414
DRR317514	CP000385.1	3.73963	2.6515
DRR317514	NC_008704.1	3.84798	2.9198
DRR317514	CP016641.1	1.1211	0.705106
DRR317514	NZ_CP065048.1	0.12753	0.071376
DRR317514	NC_019958.1	0.83942	0.708084
DRR317514	CP016643.1	0.28538	0.192639
DRR317514	NZ_CP065282.1	0	0
DRR317514	NC_005916.1	0.48405	0.202958
DRR317514	NC_011355.1	0.15373	0.161575
DRR317514	NZ_AP017625.1	0.18005	0.137307
DRR317514	NZ_CP025550.1	0.91348	0.301568
DRR317514	NZ_CP065267.1	0.916	0.884968
DRR317514	NZ_CP065281.1	0.60417	0.921649
DRR317514	NZ_CP065285.1	3.79019	7.51237
DRR317514	CU458745.1	0.33878	0.116212
DRR317514	NC_019959.1	1.67018	1.50473
DRR317514	NC_009340.1	0.48599	0.276669
DRR317514	NC_014812.1	0.59541	0.182379
DRR317514	NZ_CP020812.1	1.65135	1.91095
DRR317514	NC_001381.1	0.39281	0.125102
DRR317514	NZ_M60875.1	0.8297	0.181419
DRR317514	NZ_CP080334.1	0.53776	0.513051
DRR317514	NZ_CP032156.1	1.49579	0.781744
DRR317514	NZ_CP034180.1	0.51963	0.143796
DRR317514	NC_017908.2	0.79979	0.443692
DRR317514	NZ_CP063323.1	0.16526	0.17981
DRR317514	NZ_CP063321.1	1.91322	3.53834
DRR317514	NC_021278.1	1.22386	1.13461
DRR317514	NZ_CP020811.1	1.33477	0.983654
DRR317514	NZ_AP018497.1	0.48429	0.272244
DRR317514	NZ_HG917973.1	0.32128	0.169851
DRR317514	NC_009339.1	2.28231	2.7555
DRR317514	NZ_MF600313.1	0.885	1.34028
DRR317514	MN587875.1	0.35159	0.251175
DRR317514	NC_014811.1	2.46054	1.99688
DRR317514	NZ_AP022623.1	0.99579	0.548664
DRR317514	NZ_CP025548.1	2.63857	2.56883
DRR317514	NZ_CP043475.1	0.72575	0.583464
DRR317514	NZ_AP023334.1	0.56424	0.347532
DRR317514	NZ_AP023363.1	0.60729	0.379924
DRR317514	NC_021279.1	0.95948	2.2974
DRR317514	NZ_CP070974.1	0.47978	0.663637
DRR317514	NZ_AP022578.1	3.09855	3.62543
DRR317514	NZ_AP022622.1	1.20782	1.70401
DRR317514	NZ_CP063322.1	1.61537	0.295089
DRR317514	NZ_AP022566.1	0.83179	0.674972
DRR317514	NZ_AP023336.1	0.46938	0.199182
DRR317514	NZ_AP023365.1	0.26892	0.14192
DRR317514	NZ_CP015597.1	1.94839	2.26952
DRR317514	NZ_AP022602.1	1.4631	0.795553
DRR317514	NC_008703.1	1.3923	1.05812
DRR317514	NZ_AP022571.1	1.36682	2.76508
DRR317514	NZ_CP045326.1	0.69797	0.367382
DRR317514	NC_004963.1	0.85508	0.436179
DRR317514	NZ_AP022592.1	1.36712	2.02626
DRR317514	NZ_CP065049.1	1.96999	0.463589
DRR317514	NZ_CP065286.1	3.21768	5.01287
DRR317514	NZ_AP023335.1	0.57296	0.584976
DRR317514	NZ_AP023364.1	0.46202	0.50471
DRR317514	NC_018023.1	0.75475	1.36508
DRR317514	NC_009341.1	0.47419	0.21313
DRR317514	NZ_KY349138.1	0.91782	0.782109
DRR317514	NC_019957.1	1.12192	1.35172
DRR317514	NZ_CP025549.1	0.50888	0.43273
DRR317514	NZ_CP080335.1	3.35221	3.27472
DRR317514	NZ_AP022607.1	1.18113	1.27561
DRR317514	NZ_CP020810.1	0.76993	0.464549
DRR317514	NZ_CP063325.1	1.48776	0.524861
DRR317514	NZ_AP022611.1	1.8652	1.72661
DRR317514	NZ_CP063329.1	0.91911	0.269482
DRR317514	NZ_AP022580.1	0.45033	0.356071
DRR317514	CP016642.1	0.90762	0.472733
DRR317514	NZ_CP092424.2	1.1084	1.45591
DRR317514	NZ_CP092425.2	5.41744	2.92611
DRR317514	NZ_CP092426.2	0.60922	0.353233
DRR317515	NZ_CP015275.1	0.40767	0.239271
DRR317515	NZ_CP019222.1	0.42319	0.59287
DRR317515	NZ_CP045966.1	0.38274	0.350432
DRR317515	NZ_LT703510.1	0.37352	0.223414
DRR317515	NZ_LT703506.1	1.1908	1.22831
DRR317515	NZ_CP009405.2	0.93639	0.440169
DRR317515	NZ_AP024242.1	0.35006	0.0900862
DRR317515	NZ_AP024246.1	0.45997	0.170104
DRR317515	NZ_AP024249.1	0.4559	0.201743
DRR317515	NZ_AP024261.1	0.4559	0.163299
DRR317515	NZ_AP024263.1	0.39484	0.161227
DRR317515	NZ_AP024267.1	0.34974	0.150602
DRR317515	NZ_LT703508.1	3.67372	0.813827
DRR317515	NZ_CP045967.1	3.3944	1.17262
DRR317515	NZ_CP015276.1	3.95777	1.01152
DRR317515	NZ_CP029334.1	0.46621	0.179271
DRR317515	NZ_CP036221.2	0.17061	0.297679
DRR317515	NZ_CP040251.1	0.61085	0.298098
DRR317515	NZ_CP040252.1	0.33728	0.199104
DRR317515	NZ_LT703507.1	0.23544	0.11864
DRR317515	NZ_CP015273.1	0.32694	0.124609
DRR317515	NZ_CP019224.1	0.20356	0.13802
DRR317515	NZ_CP023153.1	0.20274	0.147206
DRR317515	NZ_CP045964.1	0.21898	0.0934886
DRR317515	NC_020275.1	0.63508	1.01476
DRR317515	NC_022654.1	0.57537	0.606384
DRR317515	NZ_CP029333.1	0.54997	0.58744
DRR317515	NZ_CP015280.1	0.26437	0.141883
DRR317515	NZ_CP023150.1	2.38442	0.712605
DRR317515	NZ_AP024252.1	2.76496	2.88838
DRR317515	NZ_CP059001.1	1.7418	0.428148
DRR317515	NZ_CP040246.1	2.18615	0.542111
DRR317515	NZ_CP040248.1	2.64142	0.734162
DRR317515	NZ_CP040254.1	2.53272	0.455467
DRR317515	NZ_AP020328.1	4.01469	1.11877
DRR317515	NZ_CP015270.1	3.74517	1.20552
DRR317515	NZ_CP022224.1	4.93445	1.52168
DRR317515	NZ_CP076857.1	2.01665	1.73518
DRR317515	NZ_CP076859.1	1.65233	0.896424
DRR317515	NZ_CP059000.1	0.74562	0.479969
DRR317515	NZ_AP012556.1	1.70715	0.807919
DRR317515	NZ_CP023152.1	2.03376	1.24945
DRR317515	NZ_LT703509.1	2.93078	1.21771
DRR317515	NZ_CP045965.1	3.33943	1.14376
DRR317515	NZ_CP015274.1	3.1362	1.35098
DRR317515	NZ_CP019223.1	3.49237	1.38181
DRR317515	NZ_CP040245.1	0.51951	0.143029
DRR317515	NZ_CP040249.1	0.28909	0.106707
DRR317515	NZ_CP040253.1	0.22879	0.132182
DRR317515	NZ_CP059002.1	0.728	0.262493
DRR317515	NZ_CP076858.1	0.36396	0.120438
DRR317515	NZ_CP045968.1	0.58701	0.2539
DRR317515	NZ_AP020329.1	0.59519	0.361829
DRR317515	NZ_CP015277.1	0.4384	0.500168
DRR317515	NZ_CP022225.1	0.4384	0.571508
DRR317515	NZ_CP012888.2	0.70287	0.537782
DRR317515	NZ_CP015271.1	0.69062	0.550173
DRR317515	NC_005016.1	0.45073	0.188691
DRR317515	NZ_CP076861.1	0.43873	0.132183
DRR317515	NC_020276.1	0.95085	0.33613
DRR317515	NZ_KR997898.1	0.74819	0.402003
DRR317515	NZ_CP015268.1	0.72512	0.671138
DRR317515	NZ_CP015279.1	0.88464	0.766522
DRR317515	NZ_CP009406.2	0.20644	0.0907767
DRR317515	NZ_CP036222.2	0.63955	0.159432
DRR317515	NZ_AP022585.1	1.93635	1.9278
DRR317515	NZ_CP023148.1	0.7192	0.480714
DRR317515	NZ_CP012886.2	1.61619	1.91424
DRR317515	NZ_CP025547.1	1.4418	1.73538
DRR317515	NZ_CP076860.1	0.63436	0.513245
DRR317515	NZ_AP024256.1	0.3308	0.530244
DRR317515	NZ_CP012887.2	0.75604	0.375912
DRR317515	NZ_CP015269.1	0.68155	0.976509
DRR317515	NZ_AP020327.1	0.98509	0.777875
DRR317515	NZ_CP063326.1	0.32566	0.227895
DRR317515	NC_010604.1	0.65188	0.212994
DRR317515	NZ_CP065268.1	0.62866	0.382446
DRR317515	NC_018022.1	1.80943	1.94755
DRR317515	NZ_CP020813.1	0.6254	0.784547
DRR317515	NZ_CP045327.1	0.93099	0.430752
DRR317515	CP000385.1	1.10055	0.80943
DRR317515	NC_008704.1	1.01632	0.78611
DRR317515	CP016641.1	1.04017	0.426874
DRR317515	NZ_CP065048.1	0.36296	0.128962
DRR317515	NC_019958.1	0.921	0.528052
DRR317515	CP016643.1	0.37062	0.154113
DRR317515	NZ_CP065282.1	0.39803	0.125928
DRR317515	NC_005916.1	0.19408	0.137233
DRR317515	NC_011355.1	0.21985	0.131919
DRR317515	NZ_AP017625.1	0.12904	0.103329
DRR317515	NZ_CP025550.1	1.15785	0.600245
DRR317515	NZ_CP065267.1	0.612	0.658393
DRR317515	NZ_CP065281.1	0.62017	0.648964
DRR317515	NZ_CP065285.1	8.07135	6.05959
DRR317515	CU458745.1	0.41597	0.228725
DRR317515	NC_019959.1	1.43132	1.4838
DRR317515	NC_009340.1	0.41092	0.27042
DRR317515	NC_014812.1	0.40539	0.249562
DRR317515	NZ_CP020812.1	1.59211	1.43686
DRR317515	NC_001381.1	0.39281	0.125102
DRR317515	NZ_M60875.1	0.39411	0.250617
DRR317515	NZ_CP080334.1	0.5512	0.251808
DRR317515	NZ_CP032156.1	0.9763	0.507143
DRR317515	NZ_CP034180.1	0.53937	0.334592
DRR317515	NC_017908.2	1.04861	0.635983
DRR317515	NZ_CP063323.1	0.16526	0.129443
DRR317515	NZ_CP063321.1	2.17108	2.77471
DRR317515	NC_021278.1	0.92006	1.35955
DRR317515	NZ_CP020811.1	13.7518	8.13152
DRR317515	NZ_AP018497.1	0.45133	0.304297
DRR317515	NZ_HG917973.1	0.41846	0.179194
DRR317515	NC_009339.1	1.89601	2.34165
DRR317515	NZ_MF600313.1	0.84341	1.32623
DRR317515	MN587875.1	0.35159	0.213437
DRR317515	NC_014811.1	1.50427	1.40822
DRR317515	NZ_AP022623.1	0.15479	0.078625
DRR317515	NZ_CP025548.1	0.9251	0.773057
DRR317515	NZ_CP043475.1	0.44415	0.167609
DRR317515	NZ_AP023334.1	0.37929	0.307817
DRR317515	NZ_AP023363.1	0.44052	0.331829
DRR317515	NC_021279.1	0.7826	0.433009
DRR317515	NZ_CP070974.1	0.47793	0.349644
DRR317515	NZ_AP022578.1	1.29519	1.21986
DRR317515	NZ_AP022622.1	0.7463	0.603991
DRR317515	NZ_CP063322.1	0.69647	0.308699
DRR317515	NZ_AP022566.1	0.75058	0.667939
DRR317515	NZ_AP023336.1	0.32437	0.184226
DRR317515	NZ_AP023365.1	0.38062	0.225442
DRR317515	NZ_CP015597.1	1.55681	1.86552
DRR317515	NZ_AP022602.1	1.48625	0.8097
DRR317515	NC_008703.1	1.34	0.860407
DRR317515	NZ_AP022571.1	1.32568	2.83096
DRR317515	NZ_CP045326.1	0.58403	0.283784
DRR317515	NC_004963.1	0.85067	0.343313
DRR317515	NZ_AP022592.1	1.57056	1.83304
DRR317515	NZ_CP065049.1	1.46505	0.503059
DRR317515	NZ_CP065286.1	2.11684	3.97166
DRR317515	NZ_AP023335.1	0.49583	0.543225
DRR317515	NZ_AP023364.1	0.51778	0.764248
DRR317515	NC_018023.1	0.97895	1.35881
DRR317515	NC_009341.1	0.23409	0.0966531
DRR317515	NZ_KY349138.1	0.89165	0.88279
DRR317515	NC_019957.1	1.22543	1.37093
DRR317515	NZ_CP025549.1	0.48659	0.352762
DRR317515	NZ_CP080335.1	3.15398	3.20324
DRR317515	NZ_AP022607.1	1.14734	0.950485
DRR317515	NZ_CP020810.1	0.89333	0.736689
DRR317515	NZ_CP063325.1	1.46745	0.530654
DRR317515	NZ_AP022611.1	1.94317	1.69641
DRR317515	NZ_CP063329.1	6.06826	3.32674
DRR317515	NZ_AP022580.1	0.35025	0.279435
DRR317515	CP016642.1	0.92605	0.697774
DRR317515	NZ_CP092424.2	1.0203	0.74976
DRR317515	NZ_CP092425.2	4.65028	1.80205
DRR317515	NZ_CP092426.2	0.48361	0.317445
DRR317516	NZ_CP015275.1	1.28524	0.373943
DRR317516	NZ_CP019222.1	0.97084	0.330043
DRR317516	NZ_CP045966.1	1.05486	0.74722
DRR317516	NZ_LT703510.1	1.01161	0.51374
DRR317516	NZ_LT703506.1	1.06993	1.37184
DRR317516	NZ_CP009405.2	0.91091	0.460084
DRR317516	NZ_AP024242.1	0.15468	0.0785977
DRR317516	NZ_AP024246.1	0.07734	0.0555985
DRR317516	NZ_AP024249.1	0.07734	0.0555985
DRR317516	NZ_AP024261.1	0	0
DRR317516	NZ_AP024263.1	0	0
DRR317516	NZ_AP024267.1	0.21907	0.0935074
DRR317516	NZ_LT703508.1	4.17554	0.705593
DRR317516	NZ_CP045967.1	3.31866	0.790189
DRR317516	NZ_CP015276.1	3.22397	0.834823
DRR317516	NZ_CP029334.1	0.59942	0.275981
DRR317516	NZ_CP036221.2	0.08979	0.0599047
DRR317516	NZ_CP040251.1	0.44322	0.221428
DRR317516	NZ_CP040252.1	0.44499	0.1888
DRR317516	NZ_LT703507.1	0.14085	0.0750073
DRR317516	NZ_CP015273.1	0.1573	0.093524
DRR317516	NZ_CP019224.1	0.15833	0.0795172
DRR317516	NZ_CP023153.1	0.20379	0.133678
DRR317516	NZ_CP045964.1	0.12029	0.0845439
DRR317516	NC_020275.1	0.55133	0.828013
DRR317516	NC_022654.1	0.505	0.464694
DRR317516	NZ_CP029333.1	1.09449	1.72971
DRR317516	NZ_CP015280.1	0.31129	0.167777
DRR317516	NZ_CP023150.1	1.38855	0.537402
DRR317516	NZ_AP024252.1	2.02413	3.15599
DRR317516	NZ_CP059001.1	1.26199	0.414157
DRR317516	NZ_CP040246.1	1.57483	0.489218
DRR317516	NZ_CP040248.1	1.8368	0.413257
DRR317516	NZ_CP040254.1	1.18875	0.535391
DRR317516	NZ_AP020328.1	3.63975	1.05605
DRR317516	NZ_CP015270.1	3.86344	0.998095
DRR317516	NZ_CP022224.1	3.86174	1.03665
DRR317516	NZ_CP076857.1	1.56119	0.933538
DRR317516	NZ_CP076859.1	1.88684	0.82914
DRR317516	NZ_CP059000.1	0.83225	0.481767
DRR317516	NZ_AP012556.1	1.87252	0.815716
DRR317516	NZ_CP023152.1	2.23091	1.6462
DRR317516	NZ_LT703509.1	2.38173	1.07601
DRR317516	NZ_CP045965.1	2.47449	1.18392
DRR317516	NZ_CP015274.1	2.21364	1.31975
DRR317516	NZ_CP019223.1	2.10094	0.986581
DRR317516	NZ_CP040245.1	0.28621	0.131057
DRR317516	NZ_CP040249.1	0.24332	0.123257
DRR317516	NZ_CP040253.1	0.32329	0.186067
DRR317516	NZ_CP059002.1	0.62131	0.230597
DRR317516	NZ_CP076858.1	0.47691	0.137787
DRR317516	NZ_CP045968.1	0.58701	0.458447
DRR317516	NZ_AP020329.1	0.58775	0.512945
DRR317516	NZ_CP015277.1	0.60187	0.612304
DRR317516	NZ_CP022225.1	0.58701	0.56537
DRR317516	NZ_CP012888.2	0.60639	0.85989
DRR317516	NZ_CP015271.1	0.41835	0.481221
DRR317516	NC_005016.1	0.14765	0.0767946
DRR317516	NZ_CP076861.1	0.14624	0.152855
DRR317516	NC_020276.1	1.61977	0.485048
DRR317516	NZ_KR997898.1	1.05227	0.690642
DRR317516	NZ_CP015268.1	1.42125	7.06929
DRR317516	NZ_CP015279.1	0.7669	0.712995
DRR317516	NZ_CP009406.2	0.34935	0.146725
DRR317516	NZ_CP036222.2	0.43184	0.130521
DRR317516	NZ_AP022585.1	0.81237	0.392999
DRR317516	NZ_CP023148.1	0.48457	0.31971
DRR317516	NZ_CP012886.2	1.6082	2.20026
DRR317516	NZ_CP025547.1	1.51899	1.9744
DRR317516	NZ_CP076860.1	0.63203	0.647978
DRR317516	NZ_AP024256.1	0.28186	0.413291
DRR317516	NZ_CP012887.2	0.59289	0.352631
DRR317516	NZ_CP015269.1	0.68025	1.10892
DRR317516	NZ_AP020327.1	1.01177	0.598553
DRR317516	NZ_CP063326.1	0.11039	0.0664144
DRR317516	NC_010604.1	0.41601	0.191247
DRR317516	NZ_CP065268.1	0.53732	0.296421
DRR317516	NC_018022.1	1.73466	2.00845
DRR317516	NZ_CP020813.1	0.79857	0.868409
DRR317516	NZ_CP045327.1	0.61071	0.390095
DRR317516	CP000385.1	2.23782	1.05707
DRR317516	NC_008704.1	2.27345	1.06465
DRR317516	CP016641.1	0.60584	0.419881
DRR317516	NZ_CP065048.1	0.12426	0.111408
DRR317516	NC_019958.1	0.65663	0.561662
DRR317516	CP016643.1	0.28167	0.167617
DRR317516	NZ_CP065282.1	1.03697	0.256897
DRR317516	NC_005916.1	0.1223	0.111517
DRR317516	NC_011355.1	0.13432	0.142762
DRR317516	NZ_AP017625.1	0.14344	0.0756933
DRR317516	NZ_CP025550.1	1.23349	0.562585
DRR317516	NZ_CP065267.1	0.808	0.202213
DRR317516	NZ_CP065281.1	0.69619	0.341147
DRR317516	NZ_CP065285.1	1.69222	3.77072
DRR317516	CU458745.1	0.26159	0.190622
DRR317516	NC_019959.1	1.29727	1.70413
DRR317516	NC_009340.1	0.45043	0.211803
DRR317516	NC_014812.1	0.68832	0.264889
DRR317516	NZ_CP020812.1	1.68427	1.45317
DRR317516	NC_001381.1	0.39281	0.125102
DRR317516	NZ_M60875.1	0.78822	0.176862
DRR317516	NZ_CP080334.1	0.32938	0.334194
DRR317516	NZ_CP032156.1	0.91226	0.617135
DRR317516	NZ_CP034180.1	0.5591	0.196341
DRR317516	NC_017908.2	1.1357	0.510024
DRR317516	NZ_CP063323.1	0.08051	0.0567264
DRR317516	NZ_CP063321.1	1.64582	1.8606
DRR317516	NC_021278.1	1.65033	1.51376
DRR317516	NZ_CP020811.1	0.81213	0.318685
DRR317516	NZ_AP018497.1	0.70015	0.330054
DRR317516	NZ_HG917973.1	0.38169	0.165649
DRR317516	NC_009339.1	2.21228	2.41328
DRR317516	NZ_MF600313.1	1.22499	2.7199
DRR317516	MN587875.1	0.2822	0.32658
DRR317516	NC_014811.1	1.92199	1.47361
DRR317516	NZ_AP022623.1	1.03449	0.458773
DRR317516	NZ_CP025548.1	0.95077	0.712916
DRR317516	NZ_CP043475.1	0.26099	0.14433
DRR317516	NZ_AP023334.1	0.35377	0.359254
DRR317516	NZ_AP023363.1	0.49671	0.448224
DRR317516	NC_021279.1	0.39284	0.216813
DRR317516	NZ_CP070974.1	2.22466	2.2635
DRR317516	NZ_AP022578.1	1.25203	1.12773
DRR317516	NZ_AP022622.1	0.28227	0.146041
DRR317516	NZ_CP063322.1	0.8241	0.43576
DRR317516	NZ_AP022566.1	0.72954	0.750015
DRR317516	NZ_AP023336.1	0.47701	0.359701
DRR317516	NZ_AP023365.1	0.1117	0.0658729
DRR317516	NZ_CP015597.1	1.62016	2.30754
DRR317516	NZ_AP022602.1	1.20799	0.63438
DRR317516	NC_008703.1	1.31584	1.0087
DRR317516	NZ_AP022571.1	1.43847	2.98975
DRR317516	NZ_CP045326.1	0.42627	0.279283
DRR317516	NC_004963.1	1.23854	0.459768
DRR317516	NZ_AP022592.1	1.39661	2.15438
DRR317516	NZ_CP065049.1	1.90954	0.469483
DRR317516	NZ_CP065286.1	0.77309	1.86483
DRR317516	NZ_AP023335.1	0.46645	0.533879
DRR317516	NZ_AP023364.1	0.68507	0.387783
DRR317516	NC_018023.1	1.69054	2.55533
DRR317516	NC_009341.1	0.35414	0.396291
DRR317516	NZ_KY349138.1	0.79195	0.76796
DRR317516	NC_019957.1	1.20209	1.11792
DRR317516	NZ_CP025549.1	0.43459	0.237885
DRR317516	NZ_CP080335.1	3.07611	3.5736
DRR317516	NZ_AP022607.1	1.07769	1.14679
DRR317516	NZ_CP020810.1	1.50966	0.932307
DRR317516	NZ_CP063325.1	1.51823	1.12514
DRR317516	NZ_AP022611.1	2.27608	2.08382
DRR317516	NZ_CP063329.1	0.95673	0.416564
DRR317516	NZ_AP022580.1	0.3548	0.339357
DRR317516	CP016642.1	0.74176	0.245523
DRR317516	NZ_CP092424.2	0.77157	0.948663
DRR317516	NZ_CP092425.2	5.08595	2.51362
DRR317516	NZ_CP092426.2	0.23866	0.308643
DRR317517	NZ_CP015275.1	0.48236	0.262058
DRR317517	NZ_CP019222.1	0.48853	0.219334
DRR317517	NZ_CP045966.1	0.48542	0.555513
DRR317517	NZ_LT703510.1	0.51359	0.310991
DRR317517	NZ_LT703506.1	1.78003	1.4885
DRR317517	NZ_CP009405.2	0.92238	0.476182
DRR317517	NZ_AP024242.1	0	0
DRR317517	NZ_AP024246.1	0.07734	0.0555985
DRR317517	NZ_AP024249.1	0.07734	0.0555985
DRR317517	NZ_AP024261.1	0.08548	0.0563235
DRR317517	NZ_AP024263.1	0.07734	0.0555985
DRR317517	NZ_AP024267.1	0.07302	0.054026
DRR317517	NZ_LT703508.1	3.40861	1.10242
DRR317517	NZ_CP045967.1	3.47489	1.07396
DRR317517	NZ_CP015276.1	4.39805	1.26317
DRR317517	NZ_CP029334.1	0.71446	0.205202
DRR317517	NZ_CP036221.2	0.1751	0.0836166
DRR317517	NZ_CP040251.1	0.33526	0.164217
DRR317517	NZ_CP040252.1	0.4875	0.204367
DRR317517	NZ_LT703507.1	0.14291	0.091758
DRR317517	NZ_CP015273.1	0.27759	0.115811
DRR317517	NZ_CP019224.1	0.26216	0.11286
DRR317517	NZ_CP023153.1	0.16408	0.0943452
DRR317517	NZ_CP045964.1	0.20253	0.0894016
DRR317517	NC_020275.1	0.55133	1.00391
DRR317517	NC_022654.1	0.7506	0.672674
DRR317517	NZ_CP029333.1	0.62067	0.666808
DRR317517	NZ_CP015280.1	1.48516	0.762821
DRR317517	NZ_CP023150.1	2.10914	0.982849
DRR317517	NZ_AP024252.1	2.67994	3.26635
DRR317517	NZ_CP059001.1	2.34658	0.59478
DRR317517	NZ_CP040246.1	2.3157	0.609984
DRR317517	NZ_CP040248.1	2.64954	0.741259
DRR317517	NZ_CP040254.1	2.68793	0.630221
DRR317517	NZ_AP020328.1	3.72647	1.43541
DRR317517	NZ_CP015270.1	3.81088	1.67965
DRR317517	NZ_CP022224.1	4.13588	1.6398
DRR317517	NZ_CP076857.1	2.20287	1.84811
DRR317517	NZ_CP076859.1	1.83932	0.969972
DRR317517	NZ_CP059000.1	1.01882	0.421356
DRR317517	NZ_AP012556.1	1.76518	0.779975
DRR317517	NZ_CP023152.1	1.69561	0.915041
DRR317517	NZ_LT703509.1	2.40931	1.72967
DRR317517	NZ_CP045965.1	2.58731	1.17119
DRR317517	NZ_CP015274.1	3.16629	1.44466
DRR317517	NZ_CP019223.1	2.70013	1.3815
DRR317517	NZ_CP040245.1	0.4714	0.215147
DRR317517	NZ_CP040249.1	0.33487	0.139306
DRR317517	NZ_CP040253.1	0.40287	0.213099
DRR317517	NZ_CP059002.1	0.23848	0.0975531
DRR317517	NZ_CP076858.1	0.23845	0.154254
DRR317517	NZ_CP045968.1	0.59444	0.340929
DRR317517	NZ_AP020329.1	0.43896	0.149846
DRR317517	NZ_CP015277.1	0.82479	0.510399
DRR317517	NZ_CP022225.1	0.92882	0.528573
DRR317517	NZ_CP012888.2	0.71665	0.35491
DRR317517	NZ_CP015271.1	0.47812	0.208258
DRR317517	NC_005016.1	0.30308	0.219876
DRR317517	NZ_CP076861.1	0.44643	0.187792
DRR317517	NC_020276.1	1.17198	0.439313
DRR317517	NZ_KR997898.1	0.6683	0.353464
DRR317517	NZ_CP015268.1	0.73421	0.954179
DRR317517	NZ_CP015279.1	1.7871	0.90817
DRR317517	NZ_CP009406.2	0.50286	0.141468
DRR317517	NZ_CP036222.2	0.20772	0.0910575
DRR317517	NZ_AP022585.1	2.4872	1.40643
DRR317517	NZ_CP023148.1	0.58148	0.276857
DRR317517	NZ_CP012886.2	1.63333	2.19523
DRR317517	NZ_CP025547.1	1.70935	2.17592
DRR317517	NZ_CP076860.1	0.61109	0.584518
DRR317517	NZ_AP024256.1	2.29012	2.3337
DRR317517	NZ_CP012887.2	0.70431	0.520379
DRR317517	NZ_CP015269.1	0.60691	1.19989
DRR317517	NZ_AP020327.1	0.80041	0.617577
DRR317517	NZ_CP063326.1	0.11039	0.132829
DRR317517	NC_010604.1	0.67762	0.34146
DRR317517	NZ_CP065268.1	0.42985	0.204981
DRR317517	NC_018022.1	8.25676	9.7865
DRR317517	NZ_CP020813.1	0.87013	1.17137
DRR317517	NZ_CP045327.1	0.70028	0.37483
DRR317517	CP000385.1	3.38998	3.00097
DRR317517	NC_008704.1	3.39218	2.75938
DRR317517	CP016641.1	0.63554	0.480117
DRR317517	NZ_CP065048.1	0.0654	0.0511293
DRR317517	NC_019958.1	0.69843	0.474154
DRR317517	CP016643.1	0.3002	0.109416
DRR317517	NZ_CP065282.1	0.41898	0.129186
DRR317517	NC_005916.1	0.13953	0.10231
DRR317517	NC_011355.1	0.16633	0.110397
DRR317517	NZ_AP017625.1	0.13924	0.0910822
DRR317517	NZ_CP025550.1	0.97748	0.533901
DRR317517	NZ_CP065267.1	0.544	0.453036
DRR317517	NZ_CP065281.1	0.38011	0.741575
DRR317517	NZ_CP065285.1	1.64073	3.90508
DRR317517	CU458745.1	0.25301	0.144499
DRR317517	NC_019959.1	1.42218	1.63918
DRR317517	NC_009340.1	0.33585	0.193294
DRR317517	NC_014812.1	0.43917	0.291863
DRR317517	NZ_CP020812.1	1.51688	1.65249
DRR317517	NC_001381.1	0.41348	0.128339
DRR317517	NZ_M60875.1	0.39411	0.125309
DRR317517	NZ_CP080334.1	0.48398	0.258732
DRR317517	NZ_CP032156.1	1.57561	0.774431
DRR317517	NZ_CP034180.1	0.13155	0.0724927
DRR317517	NC_017908.2	1.0415	0.380765
DRR317517	NZ_CP063323.1	0.26696	0.17373
DRR317517	NZ_CP063321.1	1.41979	2.00889
DRR317517	NC_021278.1	0.89402	0.823543
DRR317517	NZ_CP020811.1	1.21557	0.83358
DRR317517	NZ_AP018497.1	0.50156	0.305949
DRR317517	NZ_HG917973.1	0.34229	0.187681
DRR317517	NC_009339.1	2.29725	2.67582
DRR317517	NZ_MF600313.1	0.79161	1.17983
DRR317517	MN587875.1	0.64767	0.224323
DRR317517	NC_014811.1	2.27268	1.69501
DRR317517	NZ_AP022623.1	0.63205	0.21487
DRR317517	NZ_CP025548.1	2.65037	2.33126
DRR317517	NZ_CP043475.1	0.77383	0.746535
DRR317517	NZ_AP023334.1	0.38529	0.357537
DRR317517	NZ_AP023363.1	0.37748	0.421636
DRR317517	NC_021279.1	0.37947	0.190798
DRR317517	NZ_CP070974.1	0.53941	0.550783
DRR317517	NZ_AP022578.1	3.24755	3.48635
DRR317517	NZ_AP022622.1	0.39702	0.197638
DRR317517	NZ_CP063322.1	1.20333	0.437527
DRR317517	NZ_AP022566.1	0.58488	0.311751
DRR317517	NZ_AP023336.1	0.72505	0.264769
DRR317517	NZ_AP023365.1	0.43854	0.166904
DRR317517	NZ_CP015597.1	1.43922	2.14054
DRR317517	NZ_AP022602.1	1.33743	0.767839
DRR317517	NC_008703.1	1.43004	0.844156
DRR317517	NZ_AP022571.1	1.21198	2.61772
DRR317517	NZ_CP045326.1	0.59917	0.320429
DRR317517	NC_004963.1	0.72726	0.334191
DRR317517	NZ_AP022592.1	1.48992	1.81568
DRR317517	NZ_CP065049.1	1.41526	0.369822
DRR317517	NZ_CP065286.1	0.82707	2.0739
DRR317517	NZ_AP023335.1	0.53991	0.504072
DRR317517	NZ_AP023364.1	0.59744	0.899616
DRR317517	NC_018023.1	0.76102	1.20242
DRR317517	NC_009341.1	0.5102	0.26412
DRR317517	NZ_KY349138.1	0.80878	0.775638
DRR317517	NC_019957.1	1.14805	1.44241
DRR317517	NZ_CP025549.1	0.17829	0.28374
DRR317517	NZ_CP080335.1	3.35929	3.84944
DRR317517	NZ_AP022607.1	1.09666	0.996581
DRR317517	NZ_CP020810.1	0.67417	0.532254
DRR317517	NZ_CP063325.1	1.31004	0.44388
DRR317517	NZ_AP022611.1	1.72327	2.04157
DRR317517	NZ_CP063329.1	0.58586	0.314777
DRR317517	NZ_AP022580.1	0.45033	0.241612
DRR317517	CP016642.1	0.8892	0.669444
DRR317517	NZ_CP092424.2	0.94288	0.973925
DRR317517	NZ_CP092425.2	4.79708	2.70721
DRR317517	NZ_CP092426.2	0.60922	0.253513
DRR317518	NZ_CP015275.1	1.03629	0.514372
DRR317518	NZ_CP019222.1	0.89305	0.256737
DRR317518	NZ_CP045966.1	0.86505	0.489097
DRR317518	NZ_LT703510.1	1.0334	0.544473
DRR317518	NZ_LT703506.1	1.72268	1.60864
DRR317518	NZ_CP009405.2	0.97716	0.347602
DRR317518	NZ_AP024242.1	0	0
DRR317518	NZ_AP024246.1	0.15468	0.0785977
DRR317518	NZ_AP024249.1	0.08141	0.0559622
DRR317518	NZ_AP024261.1	0	0
DRR317518	NZ_AP024263.1	0	0
DRR317518	NZ_AP024267.1	0.07302	0.054026
DRR317518	NZ_LT703508.1	4.06666	0.736074
DRR317518	NZ_CP045967.1	3.88202	0.971886
DRR317518	NZ_CP015276.1	3.71159	0.808644
DRR317518	NZ_CP029334.1	0.72051	0.525904
DRR317518	NZ_CP036221.2	0.18408	0.084148
DRR317518	NZ_CP040251.1	0.44322	0.132535
DRR317518	NZ_CP040252.1	0.27776	0.10526
DRR317518	NZ_LT703507.1	0.05963	0.0488241
DRR317518	NZ_CP015273.1	0.26011	0.112997
DRR317518	NZ_CP019224.1	0.17683	0.0840282
DRR317518	NZ_CP023153.1	0.20065	0.110905
DRR317518	NZ_CP045964.1	0.07916	0.0562495
DRR317518	NC_020275.1	0.55946	0.612281
DRR317518	NC_022654.1	0.42428	0.444519
DRR317518	NZ_CP029333.1	0.47043	0.496575
DRR317518	NZ_CP015280.1	0.37625	0.193633
DRR317518	NZ_CP023150.1	1.17399	0.717747
DRR317518	NZ_AP024252.1	3.09692	3.57037
DRR317518	NZ_CP059001.1	1.4394	0.802493
DRR317518	NZ_CP040246.1	1.66795	0.396486
DRR317518	NZ_CP040248.1	1.25569	0.573058
DRR317518	NZ_CP040254.1	1.06529	0.98795
DRR317518	NZ_AP020328.1	4.01214	1.13905
DRR317518	NZ_CP015270.1	4.01325	1.00991
DRR317518	NZ_CP022224.1	4.36234	1.15362
DRR317518	NZ_CP076857.1	1.53494	0.929115
DRR317518	NZ_CP076859.1	2.02939	0.872967
DRR317518	NZ_CP059000.1	0.99749	0.506843
DRR317518	NZ_AP012556.1	1.96394	0.891299
DRR317518	NZ_CP023152.1	1.70853	0.85045
DRR317518	NZ_LT703509.1	3.25419	1.09189
DRR317518	NZ_CP045965.1	2.92326	1.37781
DRR317518	NZ_CP015274.1	2.76517	1.38443
DRR317518	NZ_CP019223.1	2.49455	1.15975
DRR317518	NZ_CP040245.1	0.37279	0.143573
DRR317518	NZ_CP040249.1	0.23128	0.142109
DRR317518	NZ_CP040253.1	0.3034	0.134367
DRR317518	NZ_CP059002.1	0.728	0.239509
DRR317518	NZ_CP076858.1	0.59613	0.308249
DRR317518	NZ_CP045968.1	0.58701	0.358389
DRR317518	NZ_AP020329.1	0.43896	0.238743
DRR317518	NZ_CP015277.1	0.74305	0.234353
DRR317518	NZ_CP022225.1	0.58701	0.309071
DRR317518	NZ_CP012888.2	0.5995	0.597643
DRR317518	NZ_CP015271.1	0.39179	0.26398
DRR317518	NC_005016.1	0.14765	0.0767946
DRR317518	NZ_CP076861.1	0	0
DRR317518	NC_020276.1	1.70822	0.477531
DRR317518	NZ_KR997898.1	0.77481	0.375908
DRR317518	NZ_CP015268.1	0.76944	0.466088
DRR317518	NZ_CP015279.1	0.93428	0.640303
DRR317518	NZ_CP009406.2	0.20114	0.0896078
DRR317518	NZ_CP036222.2	0.20772	0.0910575
DRR317518	NZ_AP022585.1	1.43	0.34585
DRR317518	NZ_CP023148.1	0.47947	0.249458
DRR317518	NZ_CP012886.2	1.61345	2.1688
DRR317518	NZ_CP025547.1	1.48333	1.67653
DRR317518	NZ_CP076860.1	1.07443	2.74442
DRR317518	NZ_AP024256.1	0.37777	0.599498
DRR317518	NZ_CP012887.2	0.93112	0.282196
DRR317518	NZ_CP015269.1	0.64131	0.717009
DRR317518	NZ_AP020327.1	0.76641	0.47992
DRR317518	NZ_CP063326.1	0.22079	0.204635
DRR317518	NC_010604.1	0.26161	0.140753
DRR317518	NZ_CP065268.1	0.32239	0.216191
DRR317518	NC_018022.1	8.68144	9.49962
DRR317518	NZ_CP020813.1	0.7585	1.34497
DRR317518	NZ_CP045327.1	0.54285	0.36356
DRR317518	CP000385.1	3.59224	2.88328
DRR317518	NC_008704.1	3.39265	2.44662
DRR317518	CP016641.1	0.52863	0.310241
DRR317518	NZ_CP065048.1	0.25178	0.100229
DRR317518	NC_019958.1	0.74425	0.597923
DRR317518	CP016643.1	0.37432	0.156375
DRR317518	NZ_CP065282.1	0.41898	0.129186
DRR317518	NC_005916.1	0.12173	0.110795
DRR317518	NC_011355.1	0.15636	0.112265
DRR317518	NZ_AP017625.1	0.07022	0.064611
DRR317518	NZ_CP025550.1	0.89603	0.429089
DRR317518	NZ_CP065267.1	0.496	0.207461
DRR317518	NZ_CP065281.1	0.57216	0.182769
DRR317518	NZ_CP065285.1	1.87068	3.93249
DRR317518	CU458745.1	0.27874	0.105445
DRR317518	NC_019959.1	1.44473	1.37895
DRR317518	NC_009340.1	0.37931	0.181873
DRR317518	NC_014812.1	0.41383	0.208431
DRR317518	NZ_CP020812.1	1.3871	0.999698
DRR317518	NC_001381.1	0	0
DRR317518	NZ_M60875.1	0	0
DRR317518	NZ_CP080334.1	0.4739	0.203447
DRR317518	NZ_CP032156.1	2.12396	2.60646
DRR317518	NZ_CP034180.1	0.26968	0.162817
DRR317518	NC_017908.2	0.88154	0.344123
DRR317518	NZ_CP063323.1	0.33052	0.151046
DRR317518	NZ_CP063321.1	0.8245	0.724012
DRR317518	NC_021278.1	1.20129	1.11458
DRR317518	NZ_CP020811.1	1.08197	0.875753
DRR317518	NZ_AP018497.1	0.48351	0.2667
DRR317518	NZ_HG917973.1	0.32391	0.164007
DRR317518	NC_009339.1	2.1329	2.54347
DRR317518	NZ_MF600313.1	0.68217	1.36545
DRR317518	MN587875.1	0.65229	0.236102
DRR317518	NC_014811.1	1.98429	1.43669
DRR317518	NZ_AP022623.1	0.48242	0.175204
DRR317518	NZ_CP025548.1	2.90576	2.88962
DRR317518	NZ_CP043475.1	11.09	7.77228
DRR317518	NZ_AP023334.1	0.44494	0.459165
DRR317518	NZ_AP023363.1	0.44664	0.449528
DRR317518	NC_021279.1	0.34554	0.136177
DRR317518	NZ_CP070974.1	0.55975	0.893568
DRR317518	NZ_AP022578.1	2.91127	3.05477
DRR317518	NZ_AP022622.1	0.39367	0.182264
DRR317518	NZ_CP063322.1	1.46222	0.407669
DRR317518	NZ_AP022566.1	0.68384	0.595119
DRR317518	NZ_AP023336.1	0.36634	0.284861
DRR317518	NZ_AP023365.1	0.30201	0.159426
DRR317518	NZ_CP015597.1	1.63362	2.30772
DRR317518	NZ_AP022602.1	1.22358	0.584316
DRR317518	NC_008703.1	1.3933	0.867462
DRR317518	NZ_AP022571.1	1.26513	2.60955
DRR317518	NZ_CP045326.1	1.04695	1.29892
DRR317518	NC_004963.1	1.05342	0.330969
DRR317518	NZ_AP022592.1	1.40099	1.96398
DRR317518	NZ_CP065049.1	1.58595	0.506773
DRR317518	NZ_CP065286.1	1.14775	2.52656
DRR317518	NZ_AP023335.1	0.48849	0.440763
DRR317518	NZ_AP023364.1	0.45804	0.564676
DRR317518	NC_018023.1	0.81394	0.899862
DRR317518	NC_009341.1	0.52821	0.293321
DRR317518	NZ_KY349138.1	0.86797	0.776952
DRR317518	NC_019957.1	1.10289	1.04515
DRR317518	NZ_CP025549.1	0.50145	0.285302
DRR317518	NZ_CP080335.1	9.33097	7.43511
DRR317518	NZ_AP022607.1	1.09794	1.00696
DRR317518	NZ_CP020810.1	0.93574	0.496918
DRR317518	NZ_CP063325.1	1.5487	0.891219
DRR317518	NZ_AP022611.1	1.82227	1.91768
DRR317518	NZ_CP063329.1	0.61811	0.340141
DRR317518	NZ_AP022580.1	0.45488	0.169075
DRR317518	CP016642.1	1.11495	0.635984
DRR317518	NZ_CP092424.2	1.50041	1.63304
DRR317518	NZ_CP092425.2	4.10096	2.49022
DRR317518	NZ_CP092426.2	0.23866	0.218269
DRR317519	NZ_CP015275.1	0.84646	0.528291
DRR317519	NZ_CP019222.1	1.84834	0.742115
DRR317519	NZ_CP045966.1	0.86816	0.46857
DRR317519	NZ_LT703510.1	1.46917	0.567178
DRR317519	NZ_LT703506.1	1.63418	1.76087
DRR317519	NZ_CP009405.2	1.38738	0.510691
DRR317519	NZ_AP024242.1	0.23609	0.136248
DRR317519	NZ_AP024246.1	0.08141	0.0570416
DRR317519	NZ_AP024249.1	0.23609	0.0970632
DRR317519	NZ_AP024261.1	0.15468	0.0785977
DRR317519	NZ_AP024263.1	0.26051	0.140198
DRR317519	NZ_AP024267.1	0.36896	0.241732
DRR317519	NZ_LT703508.1	3.74	1.06144
DRR317519	NZ_CP045967.1	3.80628	1.08046
DRR317519	NZ_CP015276.1	3.22397	1.05039
DRR317519	NZ_CP029334.1	0.58125	0.270823
DRR317519	NZ_CP036221.2	0.08531	0.0583891
DRR317519	NZ_CP040251.1	0.45458	0.2088
DRR317519	NZ_CP040252.1	0.16722	0.0817177
DRR317519	NZ_LT703507.1	0.15833	0.0950487
DRR317519	NZ_CP015273.1	0.22207	0.105556
DRR317519	NZ_CP019224.1	0.19739	0.0887701
DRR317519	NZ_CP023153.1	0.10033	0.0633171
DRR317519	NZ_CP045964.1	0.10178	0.0630451
DRR317519	NC_020275.1	1.20755	1.67968
DRR317519	NC_022654.1	0.78992	0.726617
DRR317519	NZ_CP029333.1	0.94765	1.01517
DRR317519	NZ_CP015280.1	0.26256	0.16469
DRR317519	NZ_CP023150.1	3.15764	0.802825
DRR317519	NZ_AP024252.1	3.18193	3.3638
DRR317519	NZ_CP059001.1	3.04008	0.608164
DRR317519	NZ_CP040246.1	2.9513	0.830643
DRR317519	NZ_CP040248.1	2.83241	0.705994
DRR317519	NZ_CP040254.1	2.5821	0.874629
DRR317519	NZ_AP020328.1	3.6627	1.42975
DRR317519	NZ_CP015270.1	3.71889	1.51396
DRR317519	NZ_CP022224.1	5.02682	1.51961
DRR317519	NZ_CP076857.1	2.31011	2.00374
DRR317519	NZ_CP076859.1	1.98596	0.98074
DRR317519	NZ_CP059000.1	0.94952	0.379524
DRR317519	NZ_AP012556.1	1.82219	1.03839
DRR317519	NZ_CP023152.1	1.78408	0.961049
DRR317519	NZ_LT703509.1	2.7628	1.72327
DRR317519	NZ_CP045965.1	2.32407	1.70048
DRR317519	NZ_CP015274.1	2.31643	1.55194
DRR317519	NZ_CP019223.1	2.09341	1.33829
DRR317519	NZ_CP040245.1	0.45697	0.232829
DRR317519	NZ_CP040249.1	0.37823	0.175855
DRR317519	NZ_CP040253.1	0.3407	0.155573
DRR317519	NZ_CP059002.1	0.59621	0.228446
DRR317519	NZ_CP076858.1	0.59613	0.194802
DRR317519	NZ_CP045968.1	0.89909	0.353003
DRR317519	NZ_AP020329.1	0.87791	0.380586
DRR317519	NZ_CP015277.1	0.4384	0.471092
DRR317519	NZ_CP022225.1	0.58701	0.269598
DRR317519	NZ_CP012888.2	0.46858	0.296362
DRR317519	NZ_CP015271.1	0.65077	0.26206
DRR317519	NC_005016.1	0.15542	0.0787865
DRR317519	NZ_CP076861.1	0.30788	0.110803
DRR317519	NC_020276.1	1.38206	0.51113
DRR317519	NZ_KR997898.1	0.71039	0.36793
DRR317519	NZ_CP015268.1	0.82002	0.705062
DRR317519	NZ_CP015279.1	0.80954	0.621788
DRR317519	NZ_CP009406.2	1.28626	0.623815
DRR317519	NZ_CP036222.2	1.00579	0.409062
DRR317519	NZ_AP022585.1	2.44825	1.63895
DRR317519	NZ_CP023148.1	1.46901	0.46321
DRR317519	NZ_CP012886.2	1.85844	2.72597
DRR317519	NZ_CP025547.1	1.76954	1.76096
DRR317519	NZ_CP076860.1	1.02993	1.55368
DRR317519	NZ_AP024256.1	0.37386	0.403014
DRR317519	NZ_CP012887.2	0.77991	0.378912
DRR317519	NZ_CP015269.1	0.6465	0.946802
DRR317519	NZ_AP020327.1	1.14883	0.772685
DRR317519	NZ_CP063326.1	2.91991	2.09363
DRR317519	NC_010604.1	0.51036	0.263672
DRR317519	NZ_CP065268.1	6.40481	6.93477
DRR317519	NC_018022.1	8.653	9.87053
DRR317519	NZ_CP020813.1	0.81002	1.22043
DRR317519	NZ_CP045327.1	0.80433	0.401417
DRR317519	CP000385.1	4.25805	4.04318
DRR317519	NC_008704.1	4.31946	4.44897
DRR317519	CP016641.1	1.14486	0.897435
DRR317519	NZ_CP065048.1	0.19292	0.124652
DRR317519	NC_019958.1	0.76087	0.570656
DRR317519	CP016643.1	2.21259	1.72486
DRR317519	NZ_CP065282.1	4.42024	1.394
DRR317519	NC_005916.1	0.19236	0.142178
DRR317519	NC_011355.1	0.24136	0.17302
DRR317519	NZ_AP017625.1	0.16385	0.119761
DRR317519	NZ_CP025550.1	0.75057	0.441557
DRR317519	NZ_CP065267.1	0.616	0.797597
DRR317519	NZ_CP065281.1	0.7042	0.747167
DRR317519	NZ_CP065285.1	1.09648	1.66212
DRR317519	CU458745.1	0.24444	0.09876
DRR317519	NC_019959.1	1.35394	1.51619
DRR317519	NC_009340.1	0.43858	0.160069
DRR317519	NC_014812.1	0.52363	0.3085
DRR317519	NZ_CP020812.1	1.52816	1.75945
DRR317519	NC_001381.1	0.80628	0.178861
DRR317519	NZ_M60875.1	0.80896	0.179155
DRR317519	NZ_CP080334.1	0.5512	0.446304
DRR317519	NZ_CP032156.1	1.29647	0.707141
DRR317519	NZ_CP034180.1	0.67092	0.261887
DRR317519	NC_017908.2	1.05394	0.53499
DRR317519	NZ_CP063323.1	1.89415	0.921106
DRR317519	NZ_CP063321.1	3.48582	6.36423
DRR317519	NC_021278.1	3.05762	3.56811
DRR317519	NZ_CP020811.1	7.75387	5.92543
DRR317519	NZ_AP018497.1	0.60125	0.311732
DRR317519	NZ_HG917973.1	0.35543	0.19148
DRR317519	NC_009339.1	1.93368	2.75629
DRR317519	NZ_MF600313.1	0.78395	1.49056
DRR317519	MN587875.1	0.44412	0.196739
DRR317519	NC_014811.1	2.36708	2.24019
DRR317519	NZ_AP022623.1	10.0431	7.79942
DRR317519	NZ_CP025548.1	1.30818	1.03602
DRR317519	NZ_CP043475.1	0.67309	0.220112
DRR317519	NZ_AP023334.1	0.43969	0.415421
DRR317519	NZ_AP023363.1	0.41422	0.333567
DRR317519	NC_021279.1	0.24476	0.190015
DRR317519	NZ_CP070974.1	0.52647	0.609435
DRR317519	NZ_AP022578.1	3.39017	3.44902
DRR317519	NZ_AP022622.1	0.29986	0.19385
DRR317519	NZ_CP063322.1	1.17415	0.338185
DRR317519	NZ_AP022566.1	0.721	0.588365
DRR317519	NZ_AP023336.1	0.51898	0.299812
DRR317519	NZ_AP023365.1	0.4344	0.369499
DRR317519	NZ_CP015597.1	1.8498	1.89233
DRR317519	NZ_AP022602.1	1.50467	0.71658
DRR317519	NC_008703.1	1.34166	1.11205
DRR317519	NZ_AP022571.1	1.34787	2.8611
DRR317519	NZ_CP045326.1	0.65574	0.320156
DRR317519	NC_004963.1	0.88593	0.320079
DRR317519	NZ_AP022592.1	1.48324	1.83163
DRR317519	NZ_CP065049.1	1.51483	0.515029
DRR317519	NZ_CP065286.1	0.84185	1.72681
DRR317519	NZ_AP023335.1	0.67947	0.909524
DRR317519	NZ_AP023364.1	0.54168	0.577658
DRR317519	NC_018023.1	0.71576	1.0682
DRR317519	NC_009341.1	0.27611	0.219727
DRR317519	NZ_KY349138.1	0.83433	0.965455
DRR317519	NC_019957.1	1.18585	1.31761
DRR317519	NZ_CP025549.1	0.21915	0.162915
DRR317519	NZ_CP080335.1	4.30088	2.9554
DRR317519	NZ_AP022607.1	1.18032	1.06142
DRR317519	NZ_CP020810.1	1.3522	1.13872
DRR317519	NZ_CP063325.1	0.95461	0.618687
DRR317519	NZ_AP022611.1	2.71851	9.86513
DRR317519	NZ_CP063329.1	63.3109	24.6962
DRR317519	NZ_AP022580.1	0.45943	0.304669
DRR317519	CP016642.1	0.99056	0.43667
DRR317519	NZ_CP092424.2	1.17693	1.10686
DRR317519	NZ_CP092425.2	4.08202	2.29737
DRR317519	NZ_CP092426.2	0.74111	0.598067
SRR7800466	NZ_CP015275.1	0.20539	0.498007
SRR7800466	NZ_CP019222.1	0.20537	0.497984
SRR7800466	NZ_CP045966.1	0.20537	0.452713
SRR7800466	NZ_LT703510.1	0.20543	0.362621
SRR7800466	NZ_LT703506.1	0.36908	1.49488
SRR7800466	NZ_CP009405.2	0.59368	0.222847
SRR7800466	NZ_AP024242.1	0	0
SRR7800466	NZ_AP024246.1	0	0
SRR7800466	NZ_AP024249.1	0	0
SRR7800466	NZ_AP024261.1	0	0
SRR7800466	NZ_AP024263.1	0	0
SRR7800466	NZ_AP024267.1	0	0
SRR7800466	NZ_LT703508.1	2.62747	0.679588
SRR7800466	NZ_CP045967.1	1.84633	0.99955
SRR7800466	NZ_CP015276.1	1.82266	0.499526
SRR7800466	NZ_CP029334.1	0	0
SRR7800466	NZ_CP036221.2	0	0
SRR7800466	NZ_CP040251.1	0	0
SRR7800466	NZ_CP040252.1	0	0
SRR7800466	NZ_LT703507.1	0	0
SRR7800466	NZ_CP015273.1	0	0
SRR7800466	NZ_CP019224.1	0	0
SRR7800466	NZ_CP023153.1	0	0
SRR7800466	NZ_CP045964.1	0	0
SRR7800466	NC_020275.1	0.37487	2.12279
SRR7800466	NC_022654.1	0.22835	0.838066
SRR7800466	NZ_CP029333.1	0.29164	0.559841
SRR7800466	NZ_CP015280.1	0	0
SRR7800466	NZ_CP023150.1	1.38855	0.797448
SRR7800466	NZ_AP024252.1	1.96745	3.85774
SRR7800466	NZ_CP059001.1	1.641	0.582815
SRR7800466	NZ_CP040246.1	1.68819	0.707126
SRR7800466	NZ_CP040248.1	1.658	0.641437
SRR7800466	NZ_CP040254.1	1.4392	0.518613
SRR7800466	NZ_AP020328.1	1.13758	1.12151
SRR7800466	NZ_CP015270.1	1.18006	1.18181
SRR7800466	NZ_CP022224.1	0.75387	1.3199
SRR7800466	NZ_CP076857.1	0.61267	1.08183
SRR7800466	NZ_CP076859.1	0.71427	1.08022
SRR7800466	NZ_CP059000.1	0.29852	0.320714
SRR7800466	NZ_AP012556.1	0.71439	1.12475
SRR7800466	NZ_CP023152.1	0.57651	1.03495
SRR7800466	NZ_LT703509.1	1.57194	1.60527
SRR7800466	NZ_CP045965.1	1.57194	1.39455
SRR7800466	NZ_CP015274.1	1.29359	1.56315
SRR7800466	NZ_CP019223.1	1.40898	1.43968
SRR7800466	NZ_CP040245.1	0	0
SRR7800466	NZ_CP040249.1	0	0
SRR7800466	NZ_CP040253.1	0	0
SRR7800466	NZ_CP059002.1	0	0
SRR7800466	NZ_CP076858.1	0	0
SRR7800466	NZ_CP045968.1	0.38639	0.298555
SRR7800466	NZ_AP020329.1	0.35712	0.178957
SRR7800466	NZ_CP015277.1	0.35667	0.238459
SRR7800466	NZ_CP022225.1	0.38639	0.298555
SRR7800466	NZ_CP012888.2	0.34454	0.344692
SRR7800466	NZ_CP015271.1	0.33203	0.394734
SRR7800466	NC_005016.1	0	0
SRR7800466	NZ_CP076861.1	0	0
SRR7800466	NC_020276.1	0	0
SRR7800466	NZ_KR997898.1	0	0
SRR7800466	NZ_CP015268.1	0.12786	0.449647
SRR7800466	NZ_CP015279.1	0.18138	0.395354
SRR7800466	NZ_CP009406.2	0	0
SRR7800466	NZ_CP036222.2	0	0
SRR7800466	NZ_AP022585.1	0.33942	2.30598
SRR7800466	NZ_CP023148.1	0	0
SRR7800466	NZ_CP012886.2	0.6856	2.20246
SRR7800466	NZ_CP025547.1	0.52824	1.86833
SRR7800466	NZ_CP076860.1	0.59626	2.36553
SRR7800466	NZ_AP024256.1	0	0
SRR7800466	NZ_CP012887.2	0	0
SRR7800466	NZ_CP015269.1	0.13501	1.63833
SRR7800466	NZ_AP020327.1	0.10306	0.862589
SRR7800466	NZ_CP063326.1	0	0
SRR7800466	NC_010604.1	0.67762	0.0820381
SRR7800466	NZ_CP065268.1	0	0
SRR7800466	NC_018022.1	7.28614	8.74177
SRR7800466	NZ_CP020813.1	0.17746	1.29525
SRR7800466	NZ_CP045327.1	0	0
SRR7800466	CP000385.1	3.11333	3.17403
SRR7800466	NC_008704.1	3.12461	3.2187
SRR7800466	CP016641.1	0.11656	0.800765
SRR7800466	NZ_CP065048.1	0	0
SRR7800466	NC_019958.1	0.05489	0.423607
SRR7800466	CP016643.1	0	0
SRR7800466	NZ_CP065282.1	0	0
SRR7800466	NC_005916.1	0	0
SRR7800466	NC_011355.1	0	0
SRR7800466	NZ_AP017625.1	0	0
SRR7800466	NZ_CP025550.1	0	0
SRR7800466	NZ_CP065267.1	99.964	17.3568
SRR7800466	NZ_CP065281.1	99.952	17.3366
SRR7800466	NZ_CP065285.1	2.07932	4.45044
SRR7800466	CU458745.1	0.51031	0.0712537
SRR7800466	NC_019959.1	0.51489	1.68257
SRR7800466	NC_009340.1	0	0
SRR7800466	NC_014812.1	0	0
SRR7800466	NZ_CP020812.1	0.647	1.58867
SRR7800466	NC_001381.1	0	0
SRR7800466	NZ_M60875.1	0	0
SRR7800466	NZ_CP080334.1	0	0
SRR7800466	NZ_CP032156.1	0.03878	0.455591
SRR7800466	NZ_CP034180.1	0	0
SRR7800466	NC_017908.2	0	0
SRR7800466	NZ_CP063323.1	0	0
SRR7800466	NZ_CP063321.1	1.27654	4.13021
SRR7800466	NC_021278.1	0.25345	0.841562
SRR7800466	NZ_CP020811.1	0.06418	0.57413
SRR7800466	NZ_AP018497.1	0	0
SRR7800466	NZ_HG917973.1	0	0
SRR7800466	NC_009339.1	0.93945	2.31288
SRR7800466	NZ_MF600313.1	0.69129	2.68917
SRR7800466	MN587875.1	0	0
SRR7800466	NC_014811.1	0.5664	2.11624
SRR7800466	NZ_AP022623.1	0.61915	0.649641
SRR7800466	NZ_CP025548.1	0.20056	0.985543
SRR7800466	NZ_CP043475.1	0	0
SRR7800466	NZ_AP023334.1	0.03827	0.30906
SRR7800466	NZ_AP023363.1	0.03674	0.324218
SRR7800466	NC_021279.1	0.25504	0.569155
SRR7800466	NZ_CP070974.1	0.02773	0.903816
SRR7800466	NZ_AP022578.1	1.21638	2.3723
SRR7800466	NZ_AP022622.1	0.37943	0.77454
SRR7800466	NZ_CP063322.1	0	0
SRR7800466	NZ_AP022566.1	0.14696	0.378317
SRR7800466	NZ_AP023336.1	0	0
SRR7800466	NZ_AP023365.1	0	0
SRR7800466	NZ_CP015597.1	0.92886	2.34018
SRR7800466	NZ_AP022602.1	0.68265	1.73333
SRR7800466	NC_008703.1	0.45185	0.970434
SRR7800466	NZ_AP022571.1	0.5912	2.89514
SRR7800466	NZ_CP045326.1	0.03984	0.568116
SRR7800466	NC_004963.1	0	0
SRR7800466	NZ_AP022592.1	0.48036	1.76086
SRR7800466	NZ_CP065049.1	0.22402	0.242851
SRR7800466	NZ_CP065286.1	5.95338	9.59143
SRR7800466	NZ_AP023335.1	0.11386	0.47108
SRR7800466	NZ_AP023364.1	0.12347	0.490542
SRR7800466	NC_018023.1	0.07659	0.935618
SRR7800466	NC_009341.1	0	0
SRR7800466	NZ_KY349138.1	0.05234	0.307676
SRR7800466	NC_019957.1	0.24153	1.43454
SRR7800466	NZ_CP025549.1	0	0
SRR7800466	NZ_CP080335.1	1.56106	4.03657
SRR7800466	NZ_AP022607.1	0.16465	1.13148
SRR7800466	NZ_CP020810.1	0.02057	0.516215
SRR7800466	NZ_CP063325.1	0	0
SRR7800466	NZ_AP022611.1	0.60932	2.40657
SRR7800466	NZ_CP063329.1	0	0
SRR7800466	NZ_AP022580.1	0	0
SRR7800466	CP016642.1	0	0
SRR7800466	NZ_CP092424.2	0.09923	0.789448
SRR7800466	NZ_CP092425.2	3.98257	3.29433
SRR7800466	NZ_CP092426.2	0	0
SRR7800486	NZ_CP015275.1	0.20539	0.311777
SRR7800486	NZ_CP019222.1	0.21159	0.400987
SRR7800486	NZ_CP045966.1	0.21159	0.181254
SRR7800486	NZ_LT703510.1	0.20543	0.261346
SRR7800486	NZ_LT703506.1	0.66662	2.0608
SRR7800486	NZ_CP009405.2	0.93894	0.487201
SRR7800486	NZ_AP024242.1	0	0
SRR7800486	NZ_AP024246.1	0	0
SRR7800486	NZ_AP024249.1	0	0
SRR7800486	NZ_AP024261.1	0	0
SRR7800486	NZ_AP024263.1	0	0
SRR7800486	NZ_AP024267.1	0	0
SRR7800486	NZ_LT703508.1	2.46177	0.633436
SRR7800486	NZ_CP045967.1	2.38602	0.784429
SRR7800486	NZ_CP015276.1	2.03096	0.776957
SRR7800486	NZ_CP029334.1	0	0
SRR7800486	NZ_CP036221.2	0	0
SRR7800486	NZ_CP040251.1	0	0
SRR7800486	NZ_CP040252.1	0	0
SRR7800486	NZ_LT703507.1	0	0
SRR7800486	NZ_CP015273.1	0	0
SRR7800486	NZ_CP019224.1	0	0
SRR7800486	NZ_CP023153.1	0	0
SRR7800486	NZ_CP045964.1	0	0
SRR7800486	NC_020275.1	0.06993	0.783835
SRR7800486	NC_022654.1	0.21594	0.768239
SRR7800486	NZ_CP029333.1	0.27396	0.657433
SRR7800486	NZ_CP015280.1	0.40242	1.15617
SRR7800486	NZ_CP023150.1	0.87847	0.479721
SRR7800486	NZ_AP024252.1	1.55453	3.22326
SRR7800486	NZ_CP059001.1	0.90315	0.523643
SRR7800486	NZ_CP040246.1	0.85017	0.499466
SRR7800486	NZ_CP040248.1	0.88183	0.533461
SRR7800486	NZ_CP040254.1	0.76546	0.436542
SRR7800486	NZ_AP020328.1	1.06616	0.828092
SRR7800486	NZ_CP015270.1	1.10384	1.09543
SRR7800486	NZ_CP022224.1	1.11442	0.986907
SRR7800486	NZ_CP076857.1	0.5998	0.864282
SRR7800486	NZ_CP076859.1	0.71529	1.00517
SRR7800486	NZ_CP059000.1	0.43511	0.257037
SRR7800486	NZ_AP012556.1	0.88079	0.861835
SRR7800486	NZ_CP023152.1	0.64116	0.723127
SRR7800486	NZ_LT703509.1	1.20591	1.23991
SRR7800486	NZ_CP045965.1	1.60453	1.27451
SRR7800486	NZ_CP015274.1	1.21086	1.28895
SRR7800486	NZ_CP019223.1	1.60955	1.36119
SRR7800486	NZ_CP040245.1	0	0
SRR7800486	NZ_CP040249.1	0	0
SRR7800486	NZ_CP040253.1	0	0
SRR7800486	NZ_CP059002.1	0	0
SRR7800486	NZ_CP076858.1	0	0
SRR7800486	NZ_CP045968.1	0.35667	0.357689
SRR7800486	NZ_AP020329.1	0.41664	0.477806
SRR7800486	NZ_CP015277.1	0.41611	0.41798
SRR7800486	NZ_CP022225.1	0.35667	0.178845
SRR7800486	NZ_CP012888.2	0.33076	0.114833
SRR7800486	NZ_CP015271.1	0.31875	0.338205
SRR7800486	NC_005016.1	0	0
SRR7800486	NZ_CP076861.1	0	0
SRR7800486	NC_020276.1	0	0
SRR7800486	NZ_KR997898.1	0	0
SRR7800486	NZ_CP015268.1	0.06535	0.385878
SRR7800486	NZ_CP015279.1	0.35067	1.03673
SRR7800486	NZ_CP009406.2	0	0
SRR7800486	NZ_CP036222.2	0	0
SRR7800486	NZ_AP022585.1	0	0
SRR7800486	NZ_CP023148.1	0	0
SRR7800486	NZ_CP012886.2	0.77267	2.11049
SRR7800486	NZ_CP025547.1	0.50764	1.90968
SRR7800486	NZ_CP076860.1	0.15706	0.788279
SRR7800486	NZ_AP024256.1	0	0
SRR7800486	NZ_CP012887.2	0	0
SRR7800486	NZ_CP015269.1	0.0701	0.699585
SRR7800486	NZ_AP020327.1	0.17682	0.636154
SRR7800486	NZ_CP063326.1	0	0
SRR7800486	NC_010604.1	0	0
SRR7800486	NZ_CP065268.1	0	0
SRR7800486	NC_018022.1	7.55415	9.14365
SRR7800486	NZ_CP020813.1	0.0873	0.707631
SRR7800486	NZ_CP045327.1	0	0
SRR7800486	CP000385.1	3.15053	3.3558
SRR7800486	NC_008704.1	3.13661	3.3659
SRR7800486	CP016641.1	0.15517	0.965682
SRR7800486	NZ_CP065048.1	0	0
SRR7800486	NC_019958.1	0.04482	0.61411
SRR7800486	CP016643.1	0	0
SRR7800486	NZ_CP065282.1	0	0
SRR7800486	NC_005916.1	0	0
SRR7800486	NC_011355.1	0	0
SRR7800486	NZ_AP017625.1	0	0
SRR7800486	NZ_CP025550.1	0	0
SRR7800486	NZ_CP065267.1	3.28	0.178113
SRR7800486	NZ_CP065281.1	4.2892	0.265206
SRR7800486	NZ_CP065285.1	1.14886	4.13842
SRR7800486	CU458745.1	0	0
SRR7800486	NC_019959.1	0.34184	1.95285
SRR7800486	NC_009340.1	0	0
SRR7800486	NC_014812.1	0	0
SRR7800486	NZ_CP020812.1	0.57647	1.60427
SRR7800486	NC_001381.1	0	0
SRR7800486	NZ_M60875.1	0	0
SRR7800486	NZ_CP080334.1	0	0
SRR7800486	NZ_CP032156.1	0.59886	0.960458
SRR7800486	NZ_CP034180.1	0	0
SRR7800486	NC_017908.2	0.48343	0.138721
SRR7800486	NZ_CP063323.1	0	0
SRR7800486	NZ_CP063321.1	0	0
SRR7800486	NC_021278.1	0.28586	1.4078
SRR7800486	NZ_CP020811.1	0.27442	0.529725
SRR7800486	NZ_AP018497.1	0	0
SRR7800486	NZ_HG917973.1	0	0
SRR7800486	NC_009339.1	1.14583	2.85175
SRR7800486	NZ_MF600313.1	0.24514	1.49331
SRR7800486	MN587875.1	0	0
SRR7800486	NC_014811.1	1.1885	1.84344
SRR7800486	NZ_AP022623.1	0.45662	0.254227
SRR7800486	NZ_CP025548.1	1.59064	3.49686
SRR7800486	NZ_CP043475.1	0	0
SRR7800486	NZ_AP023334.1	0.06978	0.40087
SRR7800486	NZ_AP023363.1	0.067	0.370901
SRR7800486	NC_021279.1	0	0
SRR7800486	NZ_CP070974.1	0.02773	0.499528
SRR7800486	NZ_AP022578.1	1.51287	2.86424
SRR7800486	NZ_AP022622.1	0	0
SRR7800486	NZ_CP063322.1	0	0
SRR7800486	NZ_AP022566.1	0.21666	0.202095
SRR7800486	NZ_AP023336.1	0	0
SRR7800486	NZ_AP023365.1	0	0
SRR7800486	NZ_CP015597.1	0.89758	2.28931
SRR7800486	NZ_AP022602.1	0.36282	1.47345
SRR7800486	NC_008703.1	0.50846	0.882687
SRR7800486	NZ_AP022571.1	0.55607	2.74922
SRR7800486	NZ_CP045326.1	0	0
SRR7800486	NC_004963.1	0	0
SRR7800486	NZ_AP022592.1	0.49418	1.82587
SRR7800486	NZ_CP065049.1	0	0
SRR7800486	NZ_CP065286.1	0.30589	1.49492
SRR7800486	NZ_AP023335.1	0.11386	0.640748
SRR7800486	NZ_AP023364.1	0.12347	0.386285
SRR7800486	NC_018023.1	0.07798	0.926047
SRR7800486	NC_009341.1	0	0
SRR7800486	NZ_KY349138.1	0.0486	0.451338
SRR7800486	NC_019957.1	0.22174	1.2814
SRR7800486	NZ_CP025549.1	0	0
SRR7800486	NZ_CP080335.1	6.07788	8.67655
SRR7800486	NZ_AP022607.1	0.10992	1.00057
SRR7800486	NZ_CP020810.1	0.06941	0.524142
SRR7800486	NZ_CP063325.1	0	0
SRR7800486	NZ_AP022611.1	0.73548	2.36551
SRR7800486	NZ_CP063329.1	0	0
SRR7800486	NZ_AP022580.1	0	0
SRR7800486	CP016642.1	0	0
SRR7800486	NZ_CP092424.2	0.81384	1.70912
SRR7800486	NZ_CP092425.2	4.28565	3.54212
SRR7800486	NZ_CP092426.2	0	0
SRR7800468	NZ_CP015275.1	0.20539	0.21598
SRR7800468	NZ_CP019222.1	0.20537	0.21597
SRR7800468	NZ_CP045966.1	0.20537	0.0905426
SRR7800468	NZ_LT703510.1	0.20543	0.0906553
SRR7800468	NZ_LT703506.1	0.91206	1.81171
SRR7800468	NZ_CP009405.2	0	0
SRR7800468	NZ_AP024242.1	0	0
SRR7800468	NZ_AP024246.1	0	0
SRR7800468	NZ_AP024249.1	0	0
SRR7800468	NZ_AP024261.1	0	0
SRR7800468	NZ_AP024263.1	0	0
SRR7800468	NZ_AP024267.1	0	0
SRR7800468	NZ_LT703508.1	3.04881	1.03477
SRR7800468	NZ_CP045967.1	3.24764	1.17533
SRR7800468	NZ_CP015276.1	3.02987	1.04687
SRR7800468	NZ_CP029334.1	0	0
SRR7800468	NZ_CP036221.2	0	0
SRR7800468	NZ_CP040251.1	0	0
SRR7800468	NZ_CP040252.1	0	0
SRR7800468	NZ_LT703507.1	0	0
SRR7800468	NZ_CP015273.1	0	0
SRR7800468	NZ_CP019224.1	0	0
SRR7800468	NZ_CP023153.1	0	0
SRR7800468	NZ_CP045964.1	0	0
SRR7800468	NC_020275.1	0.17077	1.02109
SRR7800468	NC_022654.1	0.37944	0.629349
SRR7800468	NZ_CP029333.1	0.31407	0.787738
SRR7800468	NZ_CP015280.1	0.95281	0.894324
SRR7800468	NZ_CP023150.1	1.4007	0.694259
SRR7800468	NZ_AP024252.1	1.87434	2.84177
SRR7800468	NZ_CP059001.1	1.39505	0.723376
SRR7800468	NZ_CP040246.1	1.3967	0.711677
SRR7800468	NZ_CP040248.1	1.42637	0.859205
SRR7800468	NZ_CP040254.1	1.23814	0.648511
SRR7800468	NZ_AP020328.1	1.26511	1.54871
SRR7800468	NZ_CP015270.1	1.45602	1.31341
SRR7800468	NZ_CP022224.1	1.68653	1.42133
SRR7800468	NZ_CP076857.1	0.88115	1.95315
SRR7800468	NZ_CP076859.1	0.76945	0.983264
SRR7800468	NZ_CP059000.1	0.4631	0.24274
SRR7800468	NZ_AP012556.1	0.82378	1.07752
SRR7800468	NZ_CP023152.1	0.67388	0.857497
SRR7800468	NZ_LT703509.1	1.29616	1.33829
SRR7800468	NZ_CP045965.1	1.40647	1.36049
SRR7800468	NZ_CP015274.1	1.37381	1.51378
SRR7800468	NZ_CP019223.1	1.26357	1.34419
SRR7800468	NZ_CP040245.1	0	0
SRR7800468	NZ_CP040249.1	0	0
SRR7800468	NZ_CP040253.1	0	0
SRR7800468	NZ_CP059002.1	0	0
SRR7800468	NZ_CP076858.1	0	0
SRR7800468	NZ_CP045968.1	0.35667	0.0596149
SRR7800468	NZ_AP020329.1	0.35712	0.178957
SRR7800468	NZ_CP015277.1	0.35667	0.238459
SRR7800468	NZ_CP022225.1	0.35667	0.178845
SRR7800468	NZ_CP012888.2	0.41345	0.0641671
SRR7800468	NZ_CP015271.1	0.39843	0.227184
SRR7800468	NC_005016.1	0	0
SRR7800468	NZ_CP076861.1	0	0
SRR7800468	NC_020276.1	0	0
SRR7800468	NZ_KR997898.1	0	0
SRR7800468	NZ_CP015268.1	0.04489	0.599576
SRR7800468	NZ_CP015279.1	0.70453	1.21422
SRR7800468	NZ_CP009406.2	0	0
SRR7800468	NZ_CP036222.2	0	0
SRR7800468	NZ_AP022585.1	0.35055	2.501
SRR7800468	NZ_CP023148.1	0	0
SRR7800468	NZ_CP012886.2	0.69794	2.07639
SRR7800468	NZ_CP025547.1	0.42881	1.76081
SRR7800468	NZ_CP076860.1	0.16114	1.0205
SRR7800468	NZ_AP024256.1	0	0
SRR7800468	NZ_CP012887.2	0	0
SRR7800468	NZ_CP015269.1	0.06491	0.902313
SRR7800468	NZ_AP020327.1	0.06487	0.744927
SRR7800468	NZ_CP063326.1	0	0
SRR7800468	NC_010604.1	0	0
SRR7800468	NZ_CP065268.1	0	0
SRR7800468	NC_018022.1	7.27021	8.89336
SRR7800468	NZ_CP020813.1	0.18175	1.17293
SRR7800468	NZ_CP045327.1	0	0
SRR7800468	CP000385.1	2.75346	3.90668
SRR7800468	NC_008704.1	2.72925	4.25681
SRR7800468	CP016641.1	0	0
SRR7800468	NZ_CP065048.1	0	0
SRR7800468	NC_019958.1	0.02518	0.59979
SRR7800468	CP016643.1	0	0
SRR7800468	NZ_CP065282.1	0	0
SRR7800468	NC_005916.1	0	0
SRR7800468	NC_011355.1	0	0
SRR7800468	NZ_AP017625.1	0	0
SRR7800468	NZ_CP025550.1	0	0
SRR7800468	NZ_CP065267.1	1.344	0.898052
SRR7800468	NZ_CP065281.1	0.14404	0.720581
SRR7800468	NZ_CP065285.1	1.09915	3.39247
SRR7800468	CU458745.1	0	0
SRR7800468	NC_019959.1	0.34305	1.66374
SRR7800468	NC_009340.1	0	0
SRR7800468	NC_014812.1	0	0
SRR7800468	NZ_CP020812.1	0.64982	1.92681
SRR7800468	NC_001381.1	0	0
SRR7800468	NZ_M60875.1	0	0
SRR7800468	NZ_CP080334.1	0	0
SRR7800468	NZ_CP032156.1	0.4275	0.934138
SRR7800468	NZ_CP034180.1	0	0
SRR7800468	NC_017908.2	0	0
SRR7800468	NZ_CP063323.1	0	0
SRR7800468	NZ_CP063321.1	1.20332	2.06027
SRR7800468	NC_021278.1	0.14756	0.916841
SRR7800468	NZ_CP020811.1	6.6647	7.70712
SRR7800468	NZ_AP018497.1	0	0
SRR7800468	NZ_HG917973.1	0	0
SRR7800468	NC_009339.1	1.34224	3.02517
SRR7800468	NZ_MF600313.1	0.25609	1.63148
SRR7800468	MN587875.1	0	0
SRR7800468	NC_014811.1	1.05681	1.95042
SRR7800468	NZ_AP022623.1	0	0
SRR7800468	NZ_CP025548.1	1.44143	2.44145
SRR7800468	NZ_CP043475.1	0.25642	0.714591
SRR7800468	NZ_AP023334.1	0.03939	0.440416
SRR7800468	NZ_AP023363.1	0.03674	0.318051
SRR7800468	NC_021279.1	0	0
SRR7800468	NZ_CP070974.1	0.0282	1.00474
SRR7800468	NZ_AP022578.1	1.98238	3.38922
SRR7800468	NZ_AP022622.1	0	0
SRR7800468	NZ_CP063322.1	0.40475	0.227523
SRR7800468	NZ_AP022566.1	0	0
SRR7800468	NZ_AP023336.1	0	0
SRR7800468	NZ_AP023365.1	0	0
SRR7800468	NZ_CP015597.1	0.66438	1.81421
SRR7800468	NZ_AP022602.1	0.24283	0.984749
SRR7800468	NC_008703.1	0.57599	1.20572
SRR7800468	NZ_AP022571.1	0.58657	2.95094
SRR7800468	NZ_CP045326.1	0	0
SRR7800468	NC_004963.1	0	0
SRR7800468	NZ_AP022592.1	0.47299	1.7715
SRR7800468	NZ_CP065049.1	0.16713	0.178555
SRR7800468	NZ_CP065286.1	0.34638	2.23904
SRR7800468	NZ_AP023335.1	0.11386	0.269789
SRR7800468	NZ_AP023364.1	0.12347	0.280935
SRR7800468	NC_018023.1	0.07729	0.960567
SRR7800468	NC_009341.1	0	0
SRR7800468	NZ_KY349138.1	0.0486	0.255819
SRR7800468	NC_019957.1	0.23824	1.62555
SRR7800468	NZ_CP025549.1	0	0
SRR7800468	NZ_CP080335.1	1.70265	3.37057
SRR7800468	NZ_AP022607.1	0.14683	1.00679
SRR7800468	NZ_CP020810.1	0.02442	0.401692
SRR7800468	NZ_CP063325.1	0	0
SRR7800468	NZ_AP022611.1	0.59618	2.12352
SRR7800468	NZ_CP063329.1	0	0
SRR7800468	NZ_AP022580.1	0	0
SRR7800468	CP016642.1	0	0
SRR7800468	NZ_CP092424.2	0.18733	0.919054
SRR7800468	NZ_CP092425.2	4.74973	4.02392
SRR7800468	NZ_CP092426.2	0	0
SRR7800560	NZ_CP015275.1	0.20539	0.27164
SRR7800560	NZ_CP019222.1	0.20537	0.218185
SRR7800560	NZ_CP045966.1	0.20537	0.173109
SRR7800560	NZ_LT703510.1	0.20543	0.135983
SRR7800560	NZ_LT703506.1	0.84022	2.03983
SRR7800560	NZ_CP009405.2	0.07899	0.0280937
SRR7800560	NZ_AP024242.1	0	0
SRR7800560	NZ_AP024246.1	0	0
SRR7800560	NZ_AP024249.1	0	0
SRR7800560	NZ_AP024261.1	0	0
SRR7800560	NZ_AP024263.1	0	0
SRR7800560	NZ_AP024267.1	0	0
SRR7800560	NZ_LT703508.1	2.62273	0.574551
SRR7800560	NZ_CP045967.1	2.0783	0.775133
SRR7800560	NZ_CP015276.1	2.58013	0.380733
SRR7800560	NZ_CP029334.1	0	0
SRR7800560	NZ_CP036221.2	0	0
SRR7800560	NZ_CP040251.1	0	0
SRR7800560	NZ_CP040252.1	0	0
SRR7800560	NZ_LT703507.1	1.44552	1.16449
SRR7800560	NZ_CP015273.1	1.47635	1.28677
SRR7800560	NZ_CP019224.1	1.47633	1.4177
SRR7800560	NZ_CP023153.1	1.47355	0.960683
SRR7800560	NZ_CP045964.1	1.47633	1.60827
SRR7800560	NC_020275.1	0.16995	0.72826
SRR7800560	NC_022654.1	1.19282	1.07927
SRR7800560	NZ_CP029333.1	1.12101	1.04048
SRR7800560	NZ_CP015280.1	2.10683	1.87919
SRR7800560	NZ_CP023150.1	0.92705	0.756887
SRR7800560	NZ_AP024252.1	1.55453	3.69656
SRR7800560	NZ_CP059001.1	0.87493	1.04607
SRR7800560	NZ_CP040246.1	0.87851	0.647879
SRR7800560	NZ_CP040248.1	0.88589	0.683562
SRR7800560	NZ_CP040254.1	0.81132	0.9754
SRR7800560	NZ_AP020328.1	0.94118	1.23312
SRR7800560	NZ_CP015270.1	1.40608	1.17757
SRR7800560	NZ_CP022224.1	1.59714	1.00342
SRR7800560	NZ_CP076857.1	0.69896	1.82648
SRR7800560	NZ_CP076859.1	0.8139	0.887446
SRR7800560	NZ_CP059000.1	0.28852	0.168213
SRR7800560	NZ_AP012556.1	0.85563	0.977626
SRR7800560	NZ_CP023152.1	0.62419	0.840161
SRR7800560	NZ_LT703509.1	1.063	1.24719
SRR7800560	NZ_CP045965.1	1.04796	1.24714
SRR7800560	NZ_CP015274.1	0.92757	1.19499
SRR7800560	NZ_CP019223.1	0.94266	1.25062
SRR7800560	NZ_CP040245.1	0	0
SRR7800560	NZ_CP040249.1	0	0
SRR7800560	NZ_CP040253.1	0	0
SRR7800560	NZ_CP059002.1	0	0
SRR7800560	NZ_CP076858.1	0	0
SRR7800560	NZ_CP045968.1	0.35667	0.11923
SRR7800560	NZ_AP020329.1	0.35712	0.0596524
SRR7800560	NZ_CP015277.1	0.35667	0.298074
SRR7800560	NZ_CP022225.1	0.35667	0.238459
SRR7800560	NZ_CP012888.2	0.33076	0.229666
SRR7800560	NZ_CP015271.1	0.31875	0.22547
SRR7800560	NC_005016.1	0	0
SRR7800560	NZ_CP076861.1	0	0
SRR7800560	NC_020276.1	0	0
SRR7800560	NZ_KR997898.1	0.21647	0.258763
SRR7800560	NZ_CP015268.1	0.06592	0.375932
SRR7800560	NZ_CP015279.1	0.68162	1.26636
SRR7800560	NZ_CP009406.2	0	0
SRR7800560	NZ_CP036222.2	0	0
SRR7800560	NZ_AP022585.1	0	0
SRR7800560	NZ_CP023148.1	0	0
SRR7800560	NZ_CP012886.2	0.69794	2.33355
SRR7800560	NZ_CP025547.1	0.44778	4.45788
SRR7800560	NZ_CP076860.1	0.09569	0.788972
SRR7800560	NZ_AP024256.1	0	0
SRR7800560	NZ_CP012887.2	0	0
SRR7800560	NZ_CP015269.1	0.06945	1.35088
SRR7800560	NZ_AP020327.1	0.09312	0.655338
SRR7800560	NZ_CP063326.1	0.71204	0.464994
SRR7800560	NC_010604.1	0.14582	0.0381581
SRR7800560	NZ_CP065268.1	0.97254	0.317995
SRR7800560	NC_018022.1	7.77031	8.03439
SRR7800560	NZ_CP020813.1	0.08444	0.871371
SRR7800560	NZ_CP045327.1	0	0
SRR7800560	CP000385.1	3.01941	4.65337
SRR7800560	NC_008704.1	3.10477	4.83894
SRR7800560	CP016641.1	0.5405	7.19258
SRR7800560	NZ_CP065048.1	0	0
SRR7800560	NC_019958.1	0.02669	0.582482
SRR7800560	CP016643.1	0	0
SRR7800560	NZ_CP065282.1	1.72829	0.455133
SRR7800560	NC_005916.1	0	0
SRR7800560	NC_011355.1	0.03201	0.0325508
SRR7800560	NZ_AP017625.1	0.03661	0.0348129
SRR7800560	NZ_CP025550.1	0	0
SRR7800560	NZ_CP065267.1	99.912	13.4045
SRR7800560	NZ_CP065281.1	99.884	11.6559
SRR7800560	NZ_CP065285.1	1.05919	4.04888
SRR7800560	CU458745.1	0.57893	0.115371
SRR7800560	NC_019959.1	0.38266	1.78268
SRR7800560	NC_009340.1	0	0
SRR7800560	NC_014812.1	0	0
SRR7800560	NZ_CP020812.1	1.11438	7.94389
SRR7800560	NC_001381.1	0	0
SRR7800560	NZ_M60875.1	0	0
SRR7800560	NZ_CP080334.1	0	0
SRR7800560	NZ_CP032156.1	0.66469	2.61326
SRR7800560	NZ_CP034180.1	0	0
SRR7800560	NC_017908.2	0	0
SRR7800560	NZ_CP063323.1	0	0
SRR7800560	NZ_CP063321.1	76.6148	27.7582
SRR7800560	NC_021278.1	1.29214	2.77052
SRR7800560	NZ_CP020811.1	0	0
SRR7800560	NZ_AP018497.1	0.15306	0.0390928
SRR7800560	NZ_HG917973.1	0.17071	0.0412818
SRR7800560	NC_009339.1	1.29617	3.47267
SRR7800560	NZ_MF600313.1	0.2466	1.98445
SRR7800560	MN587875.1	0	0
SRR7800560	NC_014811.1	1.00159	1.68291
SRR7800560	NZ_AP022623.1	0.12899	0.0358919
SRR7800560	NZ_CP025548.1	0.94522	2.56972
SRR7800560	NZ_CP043475.1	6.49053	6.20387
SRR7800560	NZ_AP023334.1	0.0664	0.521365
SRR7800560	NZ_AP023363.1	0.06375	0.462472
SRR7800560	NC_021279.1	0	0
SRR7800560	NZ_CP070974.1	0.28519	0.761479
SRR7800560	NZ_AP022578.1	2.24172	3.37437
SRR7800560	NZ_AP022622.1	0	0
SRR7800560	NZ_CP063322.1	7.01575	3.18045
SRR7800560	NZ_AP022566.1	0.32055	2.85288
SRR7800560	NZ_AP023336.1	0	0
SRR7800560	NZ_AP023365.1	0	0
SRR7800560	NZ_CP015597.1	1.11732	4.85345
SRR7800560	NZ_AP022602.1	0.47573	1.13936
SRR7800560	NC_008703.1	1.87693	3.61646
SRR7800560	NZ_AP022571.1	1.10058	4.29977
SRR7800560	NZ_CP045326.1	0	0
SRR7800560	NC_004963.1	0	0
SRR7800560	NZ_AP022592.1	0.48128	1.94477
SRR7800560	NZ_CP065049.1	0	0
SRR7800560	NZ_CP065286.1	0.34638	1.87175
SRR7800560	NZ_AP023335.1	0.11753	0.404727
SRR7800560	NZ_AP023364.1	0.12745	0.561903
SRR7800560	NC_018023.1	0.07868	0.947657
SRR7800560	NC_009341.1	0	0
SRR7800560	NZ_KY349138.1	0.0486	0.444915
SRR7800560	NC_019957.1	0.1776	1.24228
SRR7800560	NZ_CP025549.1	2.12466	3.62832
SRR7800560	NZ_CP080335.1	6.57345	7.58923
SRR7800560	NZ_AP022607.1	0.09904	1.09512
SRR7800560	NZ_CP020810.1	0.02185	0.487589
SRR7800560	NZ_CP063325.1	0	0
SRR7800560	NZ_AP022611.1	0.84236	2.40469
SRR7800560	NZ_CP063329.1	0.55899	0.285086
SRR7800560	NZ_AP022580.1	0	0
SRR7800560	CP016642.1	0	0
SRR7800560	NZ_CP092424.2	0.36353	1.56121
SRR7800560	NZ_CP092425.2	3.56585	1.79167
SRR7800560	NZ_CP092426.2	0	0
SRR7800524	NZ_CP015275.1	0.21161	0.317009
SRR7800524	NZ_CP019222.1	0.21159	0.362253
SRR7800524	NZ_CP045966.1	0.20537	0.263976
SRR7800524	NZ_LT703510.1	0.20543	0.309547
SRR7800524	NZ_LT703506.1	0.34935	1.47245
SRR7800524	NZ_CP009405.2	0	0
SRR7800524	NZ_AP024242.1	0	0
SRR7800524	NZ_AP024246.1	0	0
SRR7800524	NZ_AP024249.1	0	0
SRR7800524	NZ_AP024261.1	0	0
SRR7800524	NZ_AP024263.1	0	0
SRR7800524	NZ_AP024267.1	0	0
SRR7800524	NZ_LT703508.1	3.05354	0.885022
SRR7800524	NZ_CP045967.1	1.48653	0.640644
SRR7800524	NZ_CP015276.1	2.36709	0.463543
SRR7800524	NZ_CP029334.1	0	0
SRR7800524	NZ_CP036221.2	0	0
SRR7800524	NZ_CP040251.1	0	0
SRR7800524	NZ_CP040252.1	0	0
SRR7800524	NZ_LT703507.1	0	0
SRR7800524	NZ_CP015273.1	0	0
SRR7800524	NZ_CP019224.1	0	0
SRR7800524	NZ_CP023153.1	0	0
SRR7800524	NZ_CP045964.1	0	0
SRR7800524	NC_020275.1	0.70746	1.9834
SRR7800524	NC_022654.1	0.1911	0.296094
SRR7800524	NZ_CP029333.1	0.19782	0.459695
SRR7800524	NZ_CP015280.1	0.03519	0.219261
SRR7800524	NZ_CP023150.1	0.87847	0.419697
SRR7800524	NZ_AP024252.1	1.55453	3.00479
SRR7800524	NZ_CP059001.1	0.87493	0.388203
SRR7800524	NZ_CP040246.1	0.87851	0.379429
SRR7800524	NZ_CP040248.1	0.88183	0.445892
SRR7800524	NZ_CP040254.1	0.76546	0.369189
SRR7800524	NZ_AP020328.1	0.63511	0.862839
SRR7800524	NZ_CP015270.1	0.63077	0.701622
SRR7800524	NZ_CP022224.1	0.75089	0.926813
SRR7800524	NZ_CP076857.1	0.71839	1.31687
SRR7800524	NZ_CP076859.1	0.87981	0.961
SRR7800524	NZ_CP059000.1	0.46243	0.290788
SRR7800524	NZ_AP012556.1	0.86744	0.948829
SRR7800524	NZ_CP023152.1	0.60116	0.784027
SRR7800524	NZ_LT703509.1	1.46414	1.23392
SRR7800524	NZ_CP045965.1	1.50425	1.16185
SRR7800524	NZ_CP015274.1	1.50167	1.47729
SRR7800524	NZ_CP019223.1	1.49673	1.16004
SRR7800524	NZ_CP040245.1	0	0
SRR7800524	NZ_CP040249.1	0	0
SRR7800524	NZ_CP040253.1	0	0
SRR7800524	NZ_CP059002.1	0	0
SRR7800524	NZ_CP076858.1	0	0
SRR7800524	NZ_CP045968.1	0.40868	0.298914
SRR7800524	NZ_AP020329.1	0.4092	0.477733
SRR7800524	NZ_CP015277.1	0.35667	0.235178
SRR7800524	NZ_CP022225.1	0.35667	0.294703
SRR7800524	NZ_CP012888.2	0.33076	0.229666
SRR7800524	NZ_CP015271.1	0.31875	0.112735
SRR7800524	NC_005016.1	0	0
SRR7800524	NZ_CP076861.1	0	0
SRR7800524	NC_020276.1	0	0
SRR7800524	NZ_KR997898.1	0	0
SRR7800524	NZ_CP015268.1	0.0591	0.357937
SRR7800524	NZ_CP015279.1	0.09101	0.493067
SRR7800524	NZ_CP009406.2	0	0
SRR7800524	NZ_CP036222.2	0	0
SRR7800524	NZ_AP022585.1	0	0
SRR7800524	NZ_CP023148.1	0	0
SRR7800524	NZ_CP012886.2	0.71851	2.30879
SRR7800524	NZ_CP025547.1	0.42194	2.535
SRR7800524	NZ_CP076860.1	0.04857	0.715031
SRR7800524	NZ_AP024256.1	0	0
SRR7800524	NZ_CP012887.2	0.11937	0.62154
SRR7800524	NZ_CP015269.1	0.11035	1.27558
SRR7800524	NZ_AP020327.1	0.05493	0.494906
SRR7800524	NZ_CP063326.1	0	0
SRR7800524	NC_010604.1	0	0
SRR7800524	NZ_CP065268.1	0	0
SRR7800524	NC_018022.1	7.17172	9.09644
SRR7800524	NZ_CP020813.1	0.0873	1.26279
SRR7800524	NZ_CP045327.1	0	0
SRR7800524	CP000385.1	2.69673	3.02593
SRR7800524	NC_008704.1	2.67481	3.2247
SRR7800524	CP016641.1	0.0297	0.0344611
SRR7800524	NZ_CP065048.1	0	0
SRR7800524	NC_019958.1	0.0423	0.764989
SRR7800524	CP016643.1	0	0
SRR7800524	NZ_CP065282.1	0	0
SRR7800524	NC_005916.1	0	0
SRR7800524	NC_011355.1	0	0
SRR7800524	NZ_AP017625.1	0	0
SRR7800524	NZ_CP025550.1	0	0
SRR7800524	NZ_CP065267.1	6.352	1.21508
SRR7800524	NZ_CP065281.1	6.35378	1.18985
SRR7800524	NZ_CP065285.1	1.05919	3.68876
SRR7800524	CU458745.1	0	0
SRR7800524	NC_019959.1	0.34976	2.22618
SRR7800524	NC_009340.1	0	0
SRR7800524	NC_014812.1	0	0
SRR7800524	NZ_CP020812.1	1.02975	3.84028
SRR7800524	NC_001381.1	0	0
SRR7800524	NZ_M60875.1	0	0
SRR7800524	NZ_CP080334.1	0	0
SRR7800524	NZ_CP032156.1	0.24847	1.21347
SRR7800524	NZ_CP034180.1	0	0
SRR7800524	NC_017908.2	0	0
SRR7800524	NZ_CP063323.1	0	0
SRR7800524	NZ_CP063321.1	1.41343	4.71845
SRR7800524	NC_021278.1	1.27883	1.56463
SRR7800524	NZ_CP020811.1	0.38314	1.03195
SRR7800524	NZ_AP018497.1	0	0
SRR7800524	NZ_HG917973.1	0	0
SRR7800524	NC_009339.1	0.99019	2.49732
SRR7800524	NZ_MF600313.1	0.24952	1.6685
SRR7800524	MN587875.1	0	0
SRR7800524	NC_014811.1	0.24591	1.25502
SRR7800524	NZ_AP022623.1	0	0
SRR7800524	NZ_CP025548.1	0.04303	0.595943
SRR7800524	NZ_CP043475.1	2.97168	1.93889
SRR7800524	NZ_AP023334.1	0.03939	0.372068
SRR7800524	NZ_AP023363.1	0.03782	0.38508
SRR7800524	NC_021279.1	0	0
SRR7800524	NZ_CP070974.1	0.02773	0.86476
SRR7800524	NZ_AP022578.1	2.22521	2.85225
SRR7800524	NZ_AP022622.1	0	0
SRR7800524	NZ_CP063322.1	0	0
SRR7800524	NZ_AP022566.1	0.05293	0.0992907
SRR7800524	NZ_AP023336.1	0	0
SRR7800524	NZ_AP023365.1	0	0
SRR7800524	NZ_CP015597.1	0.67982	2.16987
SRR7800524	NZ_AP022602.1	0.32219	1.26702
SRR7800524	NC_008703.1	0.40716	0.926456
SRR7800524	NZ_AP022571.1	0.89211	2.98491
SRR7800524	NZ_CP045326.1	0	0
SRR7800524	NC_004963.1	0	0
SRR7800524	NZ_AP022592.1	0.48405	1.95656
SRR7800524	NZ_CP065049.1	0.16357	0.121233
SRR7800524	NZ_CP065286.1	0.34445	1.89605
SRR7800524	NZ_AP023335.1	0.11753	0.472168
SRR7800524	NZ_AP023364.1	0.12745	0.702363
SRR7800524	NC_018023.1	0.1121	1.54189
SRR7800524	NC_009341.1	0	0
SRR7800524	NZ_KY349138.1	0.0486	0.648278
SRR7800524	NC_019957.1	0.19105	1.33472
SRR7800524	NZ_CP025549.1	0	0
SRR7800524	NZ_CP080335.1	1.48319	3.59397
SRR7800524	NZ_AP022607.1	0.11744	1.13343
SRR7800524	NZ_CP020810.1	0.30206	1.03276
SRR7800524	NZ_CP063325.1	0	0
SRR7800524	NZ_AP022611.1	0.67459	2.56915
SRR7800524	NZ_CP063329.1	0	0
SRR7800524	NZ_AP022580.1	0	0
SRR7800524	CP016642.1	0.24418	0.690964
SRR7800524	NZ_CP092424.2	0.093	0.693656
SRR7800524	NZ_CP092425.2	4.42771	2.73076
SRR7800524	NZ_CP092426.2	0	0
SRR7800599	NZ_CP015275.1	0.20539	0.357919
SRR7800599	NZ_CP019222.1	0.20537	0.310116
SRR7800599	NZ_CP045966.1	0.20537	0.530854
SRR7800599	NZ_LT703510.1	0.20543	0.584619
SRR7800599	NZ_LT703506.1	0.3586	1.52397
SRR7800599	NZ_CP009405.2	0.08154	0.376
SRR7800599	NZ_AP024242.1	0	0
SRR7800599	NZ_AP024246.1	0	0
SRR7800599	NZ_AP024249.1	0	0
SRR7800599	NZ_AP024261.1	0	0
SRR7800599	NZ_AP024263.1	0	0
SRR7800599	NZ_AP024267.1	0	0
SRR7800599	NZ_LT703508.1	2.67481	0.574298
SRR7800599	NZ_CP045967.1	2.15878	0.584328
SRR7800599	NZ_CP015276.1	2.21086	0.661848
SRR7800599	NZ_CP029334.1	0	0
SRR7800599	NZ_CP036221.2	0	0
SRR7800599	NZ_CP040251.1	0	0
SRR7800599	NZ_CP040252.1	0	0
SRR7800599	NZ_LT703507.1	0	0
SRR7800599	NZ_CP015273.1	0	0
SRR7800599	NZ_CP019224.1	0	0
SRR7800599	NZ_CP023153.1	0	0
SRR7800599	NZ_CP045964.1	0	0
SRR7800599	NC_020275.1	0.78715	1.8076
SRR7800599	NC_022654.1	0.22076	0.511414
SRR7800599	NZ_CP029333.1	0.2155	0.403994
SRR7800599	NZ_CP015280.1	0.868	1.94223
SRR7800599	NZ_CP023150.1	0.87847	0.474028
SRR7800599	NZ_AP024252.1	1.57882	4.72882
SRR7800599	NZ_CP059001.1	0.87493	0.465414
SRR7800599	NZ_CP040246.1	0.87851	0.336466
SRR7800599	NZ_CP040248.1	0.88183	0.572425
SRR7800599	NZ_CP040254.1	0.76546	0.699292
SRR7800599	NZ_AP020328.1	0.89017	0.703798
SRR7800599	NZ_CP015270.1	0.81737	0.64217
SRR7800599	NZ_CP022224.1	1.1323	0.589504
SRR7800599	NZ_CP076857.1	0.60232	1.09222
SRR7800599	NZ_CP076859.1	0.8093	1.11683
SRR7800599	NZ_CP059000.1	0.30585	0.138183
SRR7800599	NZ_AP012556.1	0.87052	0.959331
SRR7800599	NZ_CP023152.1	0.54783	0.849753
SRR7800599	NZ_LT703509.1	1.53183	0.999512
SRR7800599	NZ_CP045965.1	1.50676	1.61206
SRR7800599	NZ_CP015274.1	1.10306	1.28781
SRR7800599	NZ_CP019223.1	1.52932	1.44408
SRR7800599	NZ_CP040245.1	0.08177	0.711376
SRR7800599	NZ_CP040249.1	0.08191	0.829638
SRR7800599	NZ_CP040253.1	0.08455	0.984915
SRR7800599	NZ_CP059002.1	0	0
SRR7800599	NZ_CP076858.1	0	0
SRR7800599	NZ_CP045968.1	0.41611	0.239666
SRR7800599	NZ_AP020329.1	0.35712	0.23861
SRR7800599	NZ_CP015277.1	0.35667	0.298074
SRR7800599	NZ_CP022225.1	0.41611	0.239666
SRR7800599	NZ_CP012888.2	0.33076	0.0574166
SRR7800599	NZ_CP015271.1	0.31875	0.112735
SRR7800599	NC_005016.1	0	0
SRR7800599	NZ_CP076861.1	0	0
SRR7800599	NC_020276.1	0	0
SRR7800599	NZ_KR997898.1	0	0
SRR7800599	NZ_CP015268.1	0.06024	0.368081
SRR7800599	NZ_CP015279.1	0.67971	1.91957
SRR7800599	NZ_CP009406.2	0	0
SRR7800599	NZ_CP036222.2	0	0
SRR7800599	NZ_AP022585.1	0	0
SRR7800599	NZ_CP023148.1	0.43866	0.132173
SRR7800599	NZ_CP012886.2	0.73885	2.46444
SRR7800599	NZ_CP025547.1	0.38302	1.60306
SRR7800599	NZ_CP076860.1	0.06428	0.695932
SRR7800599	NZ_AP024256.1	0	0
SRR7800599	NZ_CP012887.2	0	0
SRR7800599	NZ_CP015269.1	0.12657	1.27913
SRR7800599	NZ_AP020327.1	0.0293	0.329963
SRR7800599	NZ_CP063326.1	12.5738	0.897502
SRR7800599	NC_010604.1	0	0
SRR7800599	NZ_CP065268.1	99.9946	23.0316
SRR7800599	NC_018022.1	1.55946	3.46752
SRR7800599	NZ_CP020813.1	0.08444	1.08445
SRR7800599	NZ_CP045327.1	0	0
SRR7800599	CP000385.1	2.09555	2.35668
SRR7800599	NC_008704.1	2.10922	2.41935
SRR7800599	CP016641.1	0.54199	11.5587
SRR7800599	NZ_CP065048.1	0	0
SRR7800599	NC_019958.1	0.02618	0.38831
SRR7800599	CP016643.1	0	0
SRR7800599	NZ_CP065282.1	12.0247	2.18339
SRR7800599	NC_005916.1	0	0
SRR7800599	NC_011355.1	0	0
SRR7800599	NZ_AP017625.1	0	0
SRR7800599	NZ_CP025550.1	0.73311	4.72578
SRR7800599	NZ_CP065267.1	6.76	1.77741
SRR7800599	NZ_CP065281.1	5.7096	1.81006
SRR7800599	NZ_CP065285.1	1.20924	4.33465
SRR7800599	CU458745.1	0	0
SRR7800599	NC_019959.1	0.25044	1.43803
SRR7800599	NC_009340.1	0	0
SRR7800599	NC_014812.1	0	0
SRR7800599	NZ_CP020812.1	0.41284	1.58059
SRR7800599	NC_001381.1	0	0
SRR7800599	NZ_M60875.1	0	0
SRR7800599	NZ_CP080334.1	0	0
SRR7800599	NZ_CP032156.1	0.09921	0.681567
SRR7800599	NZ_CP034180.1	0	0
SRR7800599	NC_017908.2	0	0
SRR7800599	NZ_CP063323.1	0	0
SRR7800599	NZ_CP063321.1	1.20332	4.19013
SRR7800599	NC_021278.1	0.18343	1.72882
SRR7800599	NZ_CP020811.1	0.24757	0.345387
SRR7800599	NZ_AP018497.1	0.33516	0.589255
SRR7800599	NZ_HG917973.1	0.33704	0.396016
SRR7800599	NC_009339.1	1.26972	5.73064
SRR7800599	NZ_MF600313.1	0.23566	1.43762
SRR7800599	MN587875.1	0	0
SRR7800599	NC_014811.1	0.51637	1.97775
SRR7800599	NZ_AP022623.1	0	0
SRR7800599	NZ_CP025548.1	0.07981	0.930735
SRR7800599	NZ_CP043475.1	0	0
SRR7800599	NZ_AP023334.1	0.07616	0.486199
SRR7800599	NZ_AP023363.1	0.07312	0.393471
SRR7800599	NC_021279.1	0	0
SRR7800599	NZ_CP070974.1	0.23018	1.23894
SRR7800599	NZ_AP022578.1	0.72285	2.50458
SRR7800599	NZ_AP022622.1	0	0
SRR7800599	NZ_CP063322.1	0.24796	0.0497336
SRR7800599	NZ_AP022566.1	0.32351	4.24907
SRR7800599	NZ_AP023336.1	0	0
SRR7800599	NZ_AP023365.1	0	0
SRR7800599	NZ_CP015597.1	0.94192	7.44507
SRR7800599	NZ_AP022602.1	0.33826	1.27696
SRR7800599	NC_008703.1	1.26155	10.0995
SRR7800599	NZ_AP022571.1	0.55052	2.68371
SRR7800599	NZ_CP045326.1	0	0
SRR7800599	NC_004963.1	0	0
SRR7800599	NZ_AP022592.1	0.46078	1.58425
SRR7800599	NZ_CP065049.1	0	0
SRR7800599	NZ_CP065286.1	0.34445	1.78181
SRR7800599	NZ_AP023335.1	0.11386	0.505854
SRR7800599	NZ_AP023364.1	0.12347	0.66722
SRR7800599	NC_018023.1	0.07798	0.784595
SRR7800599	NC_009341.1	0	0
SRR7800599	NZ_KY349138.1	0.0486	0.355433
SRR7800599	NC_019957.1	0.24915	1.18321
SRR7800599	NZ_CP025549.1	0.13743	3.16046
SRR7800599	NZ_CP080335.1	1.62478	4.56081
SRR7800599	NZ_AP022607.1	0.14834	1.23315
SRR7800599	NZ_CP020810.1	0.33227	1.04738
SRR7800599	NZ_CP063325.1	0	0
SRR7800599	NZ_AP022611.1	0.62027	2.0837
SRR7800599	NZ_CP063329.1	1.48347	9.63278
SRR7800599	NZ_AP022580.1	0	0
SRR7800599	CP016642.1	0.58051	0.236852
SRR7800599	NZ_CP092424.2	0.13616	0.864998
SRR7800599	NZ_CP092425.2	3.93522	2.23836
SRR7800599	NZ_CP092426.2	0	0
SRR7800533	NZ_CP015275.1	0	0
SRR7800533	NZ_CP019222.1	0	0
SRR7800533	NZ_CP045966.1	0	0
SRR7800533	NZ_LT703510.1	0	0
SRR7800533	NZ_LT703506.1	0.35921	1.40088
SRR7800533	NZ_CP009405.2	0	0
SRR7800533	NZ_AP024242.1	0	0
SRR7800533	NZ_AP024246.1	0	0
SRR7800533	NZ_AP024249.1	0	0
SRR7800533	NZ_AP024261.1	0	0
SRR7800533	NZ_AP024263.1	0	0
SRR7800533	NZ_AP024267.1	0	0
SRR7800533	NZ_LT703508.1	1.28296	0.186191
SRR7800533	NZ_CP045967.1	1.72797	0.471659
SRR7800533	NZ_CP015276.1	1.73271	0.51135
SRR7800533	NZ_CP029334.1	0	0
SRR7800533	NZ_CP036221.2	0	0
SRR7800533	NZ_CP040251.1	0	0
SRR7800533	NZ_CP040252.1	0	0
SRR7800533	NZ_LT703507.1	0	0
SRR7800533	NZ_CP015273.1	0	0
SRR7800533	NZ_CP019224.1	0	0
SRR7800533	NZ_CP023153.1	0	0
SRR7800533	NZ_CP045964.1	0	0
SRR7800533	NC_020275.1	0.06993	0.782632
SRR7800533	NC_022654.1	0.30148	0.822026
SRR7800533	NZ_CP029333.1	0.29708	1.1229
SRR7800533	NZ_CP015280.1	0	0
SRR7800533	NZ_CP023150.1	1.12946	0.545154
SRR7800533	NZ_AP024252.1	1.60716	3.92954
SRR7800533	NZ_CP059001.1	1.11685	0.616331
SRR7800533	NZ_CP040246.1	1.12141	0.544962
SRR7800533	NZ_CP040248.1	1.13378	0.65808
SRR7800533	NZ_CP040254.1	0.98416	0.529518
SRR7800533	NZ_AP020328.1	0.92843	0.985217
SRR7800533	NZ_CP015270.1	1.11698	0.97124
SRR7800533	NZ_CP022224.1	1.4124	0.973231
SRR7800533	NZ_CP076857.1	0.57027	1.29964
SRR7800533	NZ_CP076859.1	0.67135	1.13749
SRR7800533	NZ_CP059000.1	0.15659	0.345285
SRR7800533	NZ_AP012556.1	0.65174	0.973662
SRR7800533	NZ_CP023152.1	0.52965	0.841368
SRR7800533	NZ_LT703509.1	1.11816	1.48376
SRR7800533	NZ_CP045965.1	1.11314	1.48519
SRR7800533	NZ_CP015274.1	0.95264	1.69607
SRR7800533	NZ_CP019223.1	1.12067	1.66852
SRR7800533	NZ_CP040245.1	0	0
SRR7800533	NZ_CP040249.1	0	0
SRR7800533	NZ_CP040253.1	0	0
SRR7800533	NZ_CP059002.1	0	0
SRR7800533	NZ_CP076858.1	0	0
SRR7800533	NZ_CP045968.1	0.35667	0.11923
SRR7800533	NZ_AP020329.1	0.40176	0.121134
SRR7800533	NZ_CP015277.1	0.40125	0.477359
SRR7800533	NZ_CP022225.1	0.35667	0.178845
SRR7800533	NZ_CP012888.2	0.33076	0.287083
SRR7800533	NZ_CP015271.1	0.31875	0.338205
SRR7800533	NC_005016.1	0	0
SRR7800533	NZ_CP076861.1	0	0
SRR7800533	NC_020276.1	0	0
SRR7800533	NZ_KR997898.1	0	0
SRR7800533	NZ_CP015268.1	0.06592	0.739983
SRR7800533	NZ_CP015279.1	0.07383	0.987521
SRR7800533	NZ_CP009406.2	0	0
SRR7800533	NZ_CP036222.2	0	0
SRR7800533	NZ_AP022585.1	0.30603	0.478247
SRR7800533	NZ_CP023148.1	0	0
SRR7800533	NZ_CP012886.2	0.93768	2.6748
SRR7800533	NZ_CP025547.1	0.44974	2.11376
SRR7800533	NZ_CP076860.1	0.13292	0.857166
SRR7800533	NZ_AP024256.1	0	0
SRR7800533	NZ_CP012887.2	0	0
SRR7800533	NZ_CP015269.1	0.10645	1.13007
SRR7800533	NZ_AP020327.1	0.06539	0.827434
SRR7800533	NZ_CP063326.1	0	0
SRR7800533	NC_010604.1	0	0
SRR7800533	NZ_CP065268.1	1.3218	0.228414
SRR7800533	NC_018022.1	0.76827	2.25597
SRR7800533	NZ_CP020813.1	0.08587	0.993738
SRR7800533	NZ_CP045327.1	0	0
SRR7800533	CP000385.1	0.51331	1.10846
SRR7800533	NC_008704.1	0.63433	1.07478
SRR7800533	CP016641.1	0.0297	0.137844
SRR7800533	NZ_CP065048.1	0	0
SRR7800533	NC_019958.1	0.03928	0.522491
SRR7800533	CP016643.1	0	0
SRR7800533	NZ_CP065282.1	0	0
SRR7800533	NC_005916.1	0	0
SRR7800533	NC_011355.1	0	0
SRR7800533	NZ_AP017625.1	0	0
SRR7800533	NZ_CP025550.1	0	0
SRR7800533	NZ_CP065267.1	1.172	0.107623
SRR7800533	NZ_CP065281.1	1.36038	0.115839
SRR7800533	NZ_CP065285.1	0.19355	1.46692
SRR7800533	CU458745.1	0.20155	0.0448493
SRR7800533	NC_019959.1	0.34123	2.16785
SRR7800533	NC_009340.1	0	0
SRR7800533	NC_014812.1	0	0
SRR7800533	NZ_CP020812.1	0.71753	2.05451
SRR7800533	NC_001381.1	0	0
SRR7800533	NZ_M60875.1	0	0
SRR7800533	NZ_CP080334.1	0	0
SRR7800533	NZ_CP032156.1	0.03923	0.558536
SRR7800533	NZ_CP034180.1	0	0
SRR7800533	NC_017908.2	0	0
SRR7800533	NZ_CP063323.1	0	0
SRR7800533	NZ_CP063321.1	1.44844	4.37124
SRR7800533	NC_021278.1	0.15913	1.47915
SRR7800533	NZ_CP020811.1	0.03275	0.0723729
SRR7800533	NZ_AP018497.1	0	0
SRR7800533	NZ_HG917973.1	0	0
SRR7800533	NC_009339.1	0.97524	2.56278
SRR7800533	NZ_MF600313.1	0.21924	1.32072
SRR7800533	MN587875.1	0	0
SRR7800533	NC_014811.1	0.44132	1.49081
SRR7800533	NZ_AP022623.1	0	0
SRR7800533	NZ_CP025548.1	0	0
SRR7800533	NZ_CP043475.1	0	0
SRR7800533	NZ_AP023334.1	0.04089	0.290247
SRR7800533	NZ_AP023363.1	0.07456	0.385797
SRR7800533	NC_021279.1	0.03085	0.3688
SRR7800533	NZ_CP070974.1	0.02773	0.916478
SRR7800533	NZ_AP022578.1	0.22181	0.843681
SRR7800533	NZ_AP022622.1	0.02513	0.364545
SRR7800533	NZ_CP063322.1	0.22608	0.047494
SRR7800533	NZ_AP022566.1	0.0457	0.0972868
SRR7800533	NZ_AP023336.1	0	0
SRR7800533	NZ_AP023365.1	0	0
SRR7800533	NZ_CP015597.1	0.81602	2.61396
SRR7800533	NZ_AP022602.1	0.48707	1.1291
SRR7800533	NC_008703.1	0.55282	1.02709
SRR7800533	NZ_AP022571.1	0.70398	4.31769
SRR7800533	NZ_CP045326.1	0	0
SRR7800533	NC_004963.1	0	0
SRR7800533	NZ_AP022592.1	0.50524	2.00934
SRR7800533	NZ_CP065049.1	0.31648	0.395586
SRR7800533	NZ_CP065286.1	0.84378	3.21356
SRR7800533	NZ_AP023335.1	0.11386	0.505854
SRR7800533	NZ_AP023364.1	0.12347	0.596986
SRR7800533	NC_018023.1	0.15457	1.26716
SRR7800533	NC_009341.1	0	0
SRR7800533	NZ_KY349138.1	0.1402	0.593536
SRR7800533	NC_019957.1	0.25041	1.56976
SRR7800533	NZ_CP025549.1	0	0
SRR7800533	NZ_CP080335.1	1.9823	4.87228
SRR7800533	NZ_AP022607.1	0.12924	1.10949
SRR7800533	NZ_CP020810.1	0.0482	0.705612
SRR7800533	NZ_CP063325.1	0	0
SRR7800533	NZ_AP022611.1	0.75169	2.46998
SRR7800533	NZ_CP063329.1	0	0
SRR7800533	NZ_AP022580.1	0	0
SRR7800533	CP016642.1	0	0
SRR7800533	NZ_CP092424.2	0.11436	1.16737
SRR7800533	NZ_CP092425.2	3.64162	2.86512
SRR7800533	NZ_CP092426.2	0	0
SRR7800649	NZ_CP015275.1	0.93359	0.23742
SRR7800649	NZ_CP019222.1	1.86701	0.557358
SRR7800649	NZ_CP045966.1	1.71453	0.512026
SRR7800649	NZ_LT703510.1	0.78127	0.5409
SRR7800649	NZ_LT703506.1	0.6287	1.8295
SRR7800649	NZ_CP009405.2	0	0
SRR7800649	NZ_AP024242.1	0	0
SRR7800649	NZ_AP024246.1	0	0
SRR7800649	NZ_AP024249.1	0	0
SRR7800649	NZ_AP024261.1	0	0
SRR7800649	NZ_AP024263.1	0	0
SRR7800649	NZ_AP024267.1	0	0
SRR7800649	NZ_LT703508.1	2.0499	0.677136
SRR7800649	NZ_CP045967.1	2.81683	0.942774
SRR7800649	NZ_CP015276.1	2.7979	0.692761
SRR7800649	NZ_CP029334.1	0	0
SRR7800649	NZ_CP036221.2	0	0
SRR7800649	NZ_CP040251.1	0.6421	0.0798735
SRR7800649	NZ_CP040252.1	1.09971	0.156617
SRR7800649	NZ_LT703507.1	1.16588	0.143858
SRR7800649	NZ_CP015273.1	0.75668	0.12933
SRR7800649	NZ_CP019224.1	0.17992	0.692001
SRR7800649	NZ_CP023153.1	0.29889	0.0822462
SRR7800649	NZ_CP045964.1	1.30053	0.240132
SRR7800649	NC_020275.1	0.40496	1.27396
SRR7800649	NC_022654.1	0.9486	0.415275
SRR7800649	NZ_CP029333.1	1.01971	0.370685
SRR7800649	NZ_CP015280.1	0.20031	0.0447108
SRR7800649	NZ_CP023150.1	0.87847	0.563487
SRR7800649	NZ_AP024252.1	1.58287	5.19516
SRR7800649	NZ_CP059001.1	0.87493	0.759598
SRR7800649	NZ_CP040246.1	0.88256	0.68856
SRR7800649	NZ_CP040248.1	0.88183	0.647164
SRR7800649	NZ_CP040254.1	0.76546	0.615625
SRR7800649	NZ_AP020328.1	0.99985	1.13483
SRR7800649	NZ_CP015270.1	0.81211	1.11494
SRR7800649	NZ_CP022224.1	0.90584	1.08463
SRR7800649	NZ_CP076857.1	0.82488	0.982616
SRR7800649	NZ_CP076859.1	1.10717	1.01984
SRR7800649	NZ_CP059000.1	0.51774	0.20387
SRR7800649	NZ_AP012556.1	0.76113	0.953019
SRR7800649	NZ_CP023152.1	0.8169	0.917132
SRR7800649	NZ_LT703509.1	1.48921	1.37097
SRR7800649	NZ_CP045965.1	1.58448	1.46668
SRR7800649	NZ_CP015274.1	1.45153	1.38589
SRR7800649	NZ_CP019223.1	1.17331	1.45949
SRR7800649	NZ_CP040245.1	0	0
SRR7800649	NZ_CP040249.1	0	0
SRR7800649	NZ_CP040253.1	0	0
SRR7800649	NZ_CP059002.1	0	0
SRR7800649	NZ_CP076858.1	0	0
SRR7800649	NZ_CP045968.1	0.38639	0.45943
SRR7800649	NZ_AP020329.1	0.38688	0.652819
SRR7800649	NZ_CP015277.1	0.35667	0.536534
SRR7800649	NZ_CP022225.1	0.35667	0.455971
SRR7800649	NZ_CP012888.2	1.17144	0.246699
SRR7800649	NZ_CP015271.1	1.12889	0.459315
SRR7800649	NC_005016.1	0	0
SRR7800649	NZ_CP076861.1	0	0
SRR7800649	NC_020276.1	0	0
SRR7800649	NZ_KR997898.1	0	0
SRR7800649	NZ_CP015268.1	0.37279	0.808438
SRR7800649	NZ_CP015279.1	0.51233	0.805559
SRR7800649	NZ_CP009406.2	4.50985	0.20752
SRR7800649	NZ_CP036222.2	6.29715	0.325374
SRR7800649	NZ_AP022585.1	0.79012	1.52976
SRR7800649	NZ_CP023148.1	0	0
SRR7800649	NZ_CP012886.2	0.97767	2.37416
SRR7800649	NZ_CP025547.1	0.91878	4.22547
SRR7800649	NZ_CP076860.1	0.36823	0.464032
SRR7800649	NZ_AP024256.1	0	0
SRR7800649	NZ_CP012887.2	0.44169	0.132625
SRR7800649	NZ_CP015269.1	0.07335	0.900262
SRR7800649	NZ_AP020327.1	0.01936	0.658679
SRR7800649	NZ_CP063326.1	0	0
SRR7800649	NC_010604.1	0	0
SRR7800649	NZ_CP065268.1	0	0
SRR7800649	NC_018022.1	1.14891	2.68181
SRR7800649	NZ_CP020813.1	0.08444	0.91891
SRR7800649	NZ_CP045327.1	0	0
SRR7800649	CP000385.1	0.86714	1.1385
SRR7800649	NC_008704.1	0.5822	1.11272
SRR7800649	CP016641.1	0.0297	0.0861528
SRR7800649	NZ_CP065048.1	0	0
SRR7800649	NC_019958.1	0.07704	0.551934
SRR7800649	CP016643.1	0	0
SRR7800649	NZ_CP065282.1	0	0
SRR7800649	NC_005916.1	0.04766	0.0328487
SRR7800649	NC_011355.1	0	0
SRR7800649	NZ_AP017625.1	0.02881	0.0169706
SRR7800649	NZ_CP025550.1	0	0
SRR7800649	NZ_CP065267.1	0.5	0.0705337
SRR7800649	NZ_CP065281.1	0.50014	0.0705435
SRR7800649	NZ_CP065285.1	1.24741	4.28906
SRR7800649	CU458745.1	0	0
SRR7800649	NC_019959.1	0.35098	1.73198
SRR7800649	NC_009340.1	0	0
SRR7800649	NC_014812.1	0	0
SRR7800649	NZ_CP020812.1	2.73376	9.74912
SRR7800649	NC_001381.1	0	0
SRR7800649	NZ_M60875.1	0	0
SRR7800649	NZ_CP080334.1	0	0
SRR7800649	NZ_CP032156.1	0.04509	0.747612
SRR7800649	NZ_CP034180.1	0	0
SRR7800649	NC_017908.2	0	0
SRR7800649	NZ_CP063323.1	0	0
SRR7800649	NZ_CP063321.1	0.67806	3.43804
SRR7800649	NC_021278.1	0.25056	1.17011
SRR7800649	NZ_CP020811.1	0.11396	0.341653
SRR7800649	NZ_AP018497.1	0	0
SRR7800649	NZ_HG917973.1	0	0
SRR7800649	NC_009339.1	1.02318	2.98611
SRR7800649	NZ_MF600313.1	0.23566	1.42534
SRR7800649	MN587875.1	0	0
SRR7800649	NC_014811.1	0.71178	1.43947
SRR7800649	NZ_AP022623.1	0.57271	0.150921
SRR7800649	NZ_CP025548.1	0.31091	1.39082
SRR7800649	NZ_CP043475.1	0.1511	0.253223
SRR7800649	NZ_AP023334.1	0.07766	0.473847
SRR7800649	NZ_AP023363.1	0.07456	0.488397
SRR7800649	NC_021279.1	0	0
SRR7800649	NZ_CP070974.1	0.02773	0.707852
SRR7800649	NZ_AP022578.1	11.7993	10.7656
SRR7800649	NZ_AP022622.1	0	0
SRR7800649	NZ_CP063322.1	0	0
SRR7800649	NZ_AP022566.1	0.04274	0.38335
SRR7800649	NZ_AP023336.1	0	0
SRR7800649	NZ_AP023365.1	0	0
SRR7800649	NZ_CP015597.1	0.681	2.72873
SRR7800649	NZ_AP022602.1	0.21684	0.666241
SRR7800649	NC_008703.1	0.43663	0.777329
SRR7800649	NZ_AP022571.1	0.52695	3.35803
SRR7800649	NZ_CP045326.1	1.31467	0.512178
SRR7800649	NC_004963.1	0.48484	2.407
SRR7800649	NZ_AP022592.1	0.45755	1.93162
SRR7800649	NZ_CP065049.1	0	0
SRR7800649	NZ_CP065286.1	0.40679	2.55981
SRR7800649	NZ_AP023335.1	0.11386	0.303512
SRR7800649	NZ_AP023364.1	0.12347	0.386285
SRR7800649	NC_018023.1	0.10653	1.35912
SRR7800649	NC_009341.1	0	0
SRR7800649	NZ_KY349138.1	0.1402	0.282829
SRR7800649	NC_019957.1	0.19434	1.42559
SRR7800649	NZ_CP025549.1	0	0
SRR7800649	NZ_CP080335.1	1.49735	4.76154
SRR7800649	NZ_AP022607.1	0.12797	1.08794
SRR7800649	NZ_CP020810.1	0.18059	0.499373
SRR7800649	NZ_CP063325.1	0	0
SRR7800649	NZ_AP022611.1	0.71971	2.89264
SRR7800649	NZ_CP063329.1	0	0
SRR7800649	NZ_AP022580.1	0	0
SRR7800649	CP016642.1	0	0
SRR7800649	NZ_CP092424.2	0.43829	1.12017
SRR7800649	NZ_CP092425.2	4.41824	3.98687
SRR7800649	NZ_CP092426.2	0	0
SRR7800730	NZ_CP015275.1	0.20539	0.357658
SRR7800730	NZ_CP019222.1	0.20537	0.207539
SRR7800730	NZ_CP045966.1	0.21159	0.212343
SRR7800730	NZ_LT703510.1	0.21166	0.272078
SRR7800730	NZ_LT703506.1	0.37956	1.39332
SRR7800730	NZ_CP009405.2	0.93512	0.464159
SRR7800730	NZ_AP024242.1	0	0
SRR7800730	NZ_AP024246.1	0	0
SRR7800730	NZ_AP024249.1	0	0
SRR7800730	NZ_AP024261.1	0	0
SRR7800730	NZ_AP024263.1	0	0
SRR7800730	NZ_AP024267.1	0	0
SRR7800730	NZ_LT703508.1	2.86891	0.931161
SRR7800730	NZ_CP045967.1	2.0499	0.875413
SRR7800730	NZ_CP015276.1	2.05937	1.01494
SRR7800730	NZ_CP029334.1	0	0
SRR7800730	NZ_CP036221.2	0	0
SRR7800730	NZ_CP040251.1	0	0
SRR7800730	NZ_CP040252.1	0	0
SRR7800730	NZ_LT703507.1	0	0
SRR7800730	NZ_CP015273.1	0	0
SRR7800730	NZ_CP019224.1	0	0
SRR7800730	NZ_CP023153.1	0	0
SRR7800730	NZ_CP045964.1	0	0
SRR7800730	NC_020275.1	0.37487	1.95504
SRR7800730	NC_022654.1	0.24698	0.637517
SRR7800730	NZ_CP029333.1	0.30387	0.689255
SRR7800730	NZ_CP015280.1	0	0
SRR7800730	NZ_CP023150.1	1.64359	0.871157
SRR7800730	NZ_AP024252.1	1.92292	2.55312
SRR7800730	NZ_CP059001.1	1.63696	0.690039
SRR7800730	NZ_CP040246.1	1.64366	0.689715
SRR7800730	NZ_CP040248.1	1.64987	0.776531
SRR7800730	NZ_CP040254.1	1.43215	0.703397
SRR7800730	NZ_AP020328.1	0.65806	1.05011
SRR7800730	NZ_CP015270.1	0.69121	1.06246
SRR7800730	NZ_CP022224.1	0.74493	0.832047
SRR7800730	NZ_CP076857.1	0.56169	1.15207
SRR7800730	NZ_CP076859.1	0.7296	1.03771
SRR7800730	NZ_CP059000.1	0.29918	0.255627
SRR7800730	NZ_AP012556.1	0.6959	0.981482
SRR7800730	NZ_CP023152.1	0.58621	0.805619
SRR7800730	NZ_LT703509.1	1.21343	1.75179
SRR7800730	NZ_CP045965.1	1.0981	1.59178
SRR7800730	NZ_CP015274.1	1.1908	1.56296
SRR7800730	NZ_CP019223.1	1.24101	1.40226
SRR7800730	NZ_CP040245.1	0	0
SRR7800730	NZ_CP040249.1	0	0
SRR7800730	NZ_CP040253.1	0	0
SRR7800730	NZ_CP059002.1	0	0
SRR7800730	NZ_CP076858.1	0	0
SRR7800730	NZ_CP045968.1	0.35667	0.238459
SRR7800730	NZ_AP020329.1	0.41664	0.239817
SRR7800730	NZ_CP015277.1	0.41611	0.239666
SRR7800730	NZ_CP022225.1	0.35667	0.238459
SRR7800730	NZ_CP012888.2	0.33076	0.114833
SRR7800730	NZ_CP015271.1	0.31875	0.112735
SRR7800730	NC_005016.1	0	0
SRR7800730	NZ_CP076861.1	0	0
SRR7800730	NC_020276.1	0	0
SRR7800730	NZ_KR997898.1	0	0
SRR7800730	NZ_CP015268.1	0.04489	0.353929
SRR7800730	NZ_CP015279.1	0.05028	0.332969
SRR7800730	NZ_CP009406.2	0	0
SRR7800730	NZ_CP036222.2	0	0
SRR7800730	NZ_AP022585.1	0.3728	1.67866
SRR7800730	NZ_CP023148.1	0	0
SRR7800730	NZ_CP012886.2	0.6079	2.39838
SRR7800730	NZ_CP025547.1	0.52203	2.01975
SRR7800730	NZ_CP076860.1	0.09133	0.86269
SRR7800730	NZ_AP024256.1	0	0
SRR7800730	NZ_CP012887.2	0	0
SRR7800730	NZ_CP015269.1	0.1097	1.14066
SRR7800730	NZ_AP020327.1	0.07429	0.60228
SRR7800730	NZ_CP063326.1	0	0
SRR7800730	NC_010604.1	0	0
SRR7800730	NZ_CP065268.1	0	0
SRR7800730	NC_018022.1	7.27427	8.73442
SRR7800730	NZ_CP020813.1	0.0873	1.57186
SRR7800730	NZ_CP045327.1	0	0
SRR7800730	CP000385.1	2.95525	3.42909
SRR7800730	NC_008704.1	2.94054	3.08105
SRR7800730	CP016641.1	0.09652	0.896287
SRR7800730	NZ_CP065048.1	0	0
SRR7800730	NC_019958.1	0.04482	0.513245
SRR7800730	CP016643.1	0	0
SRR7800730	NZ_CP065282.1	0	0
SRR7800730	NC_005916.1	0	0
SRR7800730	NC_011355.1	0	0
SRR7800730	NZ_AP017625.1	0	0
SRR7800730	NZ_CP025550.1	0	0
SRR7800730	NZ_CP065267.1	100	17.9936
SRR7800730	NZ_CP065281.1	99.932	16.7607
SRR7800730	NZ_CP065285.1	0.19355	1.50962
SRR7800730	CU458745.1	0.57035	0.0753059
SRR7800730	NC_019959.1	0.32965	1.87919
SRR7800730	NC_009340.1	0	0
SRR7800730	NC_014812.1	0	0
SRR7800730	NZ_CP020812.1	0.72787	2.24747
SRR7800730	NC_001381.1	0	0
SRR7800730	NZ_M60875.1	0	0
SRR7800730	NZ_CP080334.1	0	0
SRR7800730	NZ_CP032156.1	0.03968	0.501617
SRR7800730	NZ_CP034180.1	0.26968	0.103722
SRR7800730	NC_017908.2	0	0
SRR7800730	NZ_CP063323.1	0	0
SRR7800730	NZ_CP063321.1	1.27017	3.29663
SRR7800730	NC_021278.1	0.48607	1.06975
SRR7800730	NZ_CP020811.1	0.06418	0.590942
SRR7800730	NZ_AP018497.1	0	0
SRR7800730	NZ_HG917973.1	0	0
SRR7800730	NC_009339.1	0.95906	2.15179
SRR7800730	NZ_MF600313.1	0.26047	1.24006
SRR7800730	MN587875.1	0	0
SRR7800730	NC_014811.1	0.46586	1.27303
SRR7800730	NZ_AP022623.1	0.9313	0.250782
SRR7800730	NZ_CP025548.1	0.19848	1.1321
SRR7800730	NZ_CP043475.1	0	0
SRR7800730	NZ_AP023334.1	0.03864	0.268287
SRR7800730	NZ_AP023363.1	0.0371	0.338307
SRR7800730	NC_021279.1	0	0
SRR7800730	NZ_CP070974.1	0.02773	1.05248
SRR7800730	NZ_AP022578.1	1.14732	1.8388
SRR7800730	NZ_AP022622.1	0	0
SRR7800730	NZ_CP063322.1	0	0
SRR7800730	NZ_AP022566.1	0.21666	0.451989
SRR7800730	NZ_AP023336.1	0	0
SRR7800730	NZ_AP023365.1	0	0
SRR7800730	NZ_CP015597.1	1.00092	2.27325
SRR7800730	NZ_AP022602.1	0.23007	0.907947
SRR7800730	NC_008703.1	0.46708	0.958369
SRR7800730	NZ_AP022571.1	0.67856	2.324
SRR7800730	NZ_CP045326.1	0	0
SRR7800730	NC_004963.1	0	0
SRR7800730	NZ_AP022592.1	0.45479	1.85142
SRR7800730	NZ_CP065049.1	0.49783	0.431474
SRR7800730	NZ_CP065286.1	0.34702	1.95203
SRR7800730	NZ_AP023335.1	0.11386	0.539577
SRR7800730	NZ_AP023364.1	0.12347	0.491635
SRR7800730	NC_018023.1	0.09608	1.20228
SRR7800730	NC_009341.1	0	0
SRR7800730	NZ_KY349138.1	0.0486	0.416759
SRR7800730	NC_019957.1	0.24813	1.59899
SRR7800730	NZ_CP025549.1	0	0
SRR7800730	NZ_CP080335.1	1.56814	4.09448
SRR7800730	NZ_AP022607.1	0.14417	1.10754
SRR7800730	NZ_CP020810.1	0.02057	0.458858
SRR7800730	NZ_CP063325.1	0.78196	0.175026
SRR7800730	NZ_AP022611.1	0.65619	2.62007
SRR7800730	NZ_CP063329.1	0	0
SRR7800730	NZ_AP022580.1	0	0
SRR7800730	CP016642.1	0	0
SRR7800730	NZ_CP092424.2	0.09923	0.546527
SRR7800730	NZ_CP092425.2	3.88786	3.69384
SRR7800730	NZ_CP092426.2	0	0
SRR7800644	NZ_CP015275.1	0.20539	0.407461
SRR7800644	NZ_CP019222.1	0.20537	0.357641
SRR7800644	NZ_CP045966.1	0.20537	0.267191
SRR7800644	NZ_LT703510.1	0.20543	0.226638
SRR7800644	NZ_LT703506.1	0.75974	2.26665
SRR7800644	NZ_CP009405.2	0.42297	0.244252
SRR7800644	NZ_AP024242.1	0	0
SRR7800644	NZ_AP024246.1	0	0
SRR7800644	NZ_AP024249.1	0	0
SRR7800644	NZ_AP024261.1	0	0
SRR7800644	NZ_AP024263.1	0	0
SRR7800644	NZ_AP024267.1	0	0
SRR7800644	NZ_LT703508.1	3.16243	1.24647
SRR7800644	NZ_CP045967.1	1.65696	1.56512
SRR7800644	NZ_CP015276.1	1.93154	1.34098
SRR7800644	NZ_CP029334.1	0	0
SRR7800644	NZ_CP036221.2	0	0
SRR7800644	NZ_CP040251.1	0	0
SRR7800644	NZ_CP040252.1	0	0
SRR7800644	NZ_LT703507.1	0	0
SRR7800644	NZ_CP015273.1	0	0
SRR7800644	NZ_CP019224.1	0	0
SRR7800644	NZ_CP023153.1	0	0
SRR7800644	NZ_CP045964.1	0	0
SRR7800644	NC_020275.1	0.06831	0.730341
SRR7800644	NC_022654.1	0.21731	0.2371
SRR7800644	NZ_CP029333.1	0.26105	0.267072
SRR7800644	NZ_CP015280.1	0.10647	0.170542
SRR7800644	NZ_CP023150.1	0.87847	0.742775
SRR7800644	NZ_AP024252.1	1.55453	3.12508
SRR7800644	NZ_CP059001.1	0.87493	0.667964
SRR7800644	NZ_CP040246.1	0.87851	0.505209
SRR7800644	NZ_CP040248.1	0.88183	0.83713
SRR7800644	NZ_CP040254.1	0.76546	0.844268
SRR7800644	NZ_AP020328.1	1.11973	1.09957
SRR7800644	NZ_CP015270.1	1.06442	0.852781
SRR7800644	NZ_CP022224.1	1.29619	1.09419
SRR7800644	NZ_CP076857.1	0.52561	1.27187
SRR7800644	NZ_CP076859.1	0.74493	0.820835
SRR7800644	NZ_CP059000.1	0.29385	0.339417
SRR7800644	NZ_AP012556.1	0.72415	1.03558
SRR7800644	NZ_CP023152.1	0.57894	0.676269
SRR7800644	NZ_LT703509.1	1.79256	1.01755
SRR7800644	NZ_CP045965.1	1.40397	1.2101
SRR7800644	NZ_CP015274.1	1.28858	1.40361
SRR7800644	NZ_CP019223.1	1.20089	1.1966
SRR7800644	NZ_CP040245.1	0	0
SRR7800644	NZ_CP040249.1	0	0
SRR7800644	NZ_CP040253.1	0	0
SRR7800644	NZ_CP059002.1	0	0
SRR7800644	NZ_CP076858.1	0	0
SRR7800644	NZ_CP045968.1	0.35667	0.357689
SRR7800644	NZ_AP020329.1	0.35712	0.357914
SRR7800644	NZ_CP015277.1	0.38639	0.298555
SRR7800644	NZ_CP022225.1	0.38639	0.358086
SRR7800644	NZ_CP012888.2	0.33076	0.17225
SRR7800644	NZ_CP015271.1	0.31875	0.22547
SRR7800644	NC_005016.1	0	0
SRR7800644	NZ_CP076861.1	0	0
SRR7800644	NC_020276.1	0	0
SRR7800644	NZ_KR997898.1	0.13658	0.113444
SRR7800644	NZ_CP015268.1	0.05967	0.479154
SRR7800644	NZ_CP015279.1	0.14192	0.533553
SRR7800644	NZ_CP009406.2	0	0
SRR7800644	NZ_CP036222.2	0	0
SRR7800644	NZ_AP022585.1	0	0
SRR7800644	NZ_CP023148.1	1.45371	6.1005
SRR7800644	NZ_CP012886.2	0.73497	2.22453
SRR7800644	NZ_CP025547.1	0.5495	1.85477
SRR7800644	NZ_CP076860.1	0.08697	0.740483
SRR7800644	NZ_AP024256.1	0	0
SRR7800644	NZ_CP012887.2	0	0
SRR7800644	NZ_CP015269.1	0.0727	0.773192
SRR7800644	NZ_AP020327.1	0.11771	0.440218
SRR7800644	NZ_CP063326.1	0	0
SRR7800644	NC_010604.1	0	0
SRR7800644	NZ_CP065268.1	0	0
SRR7800644	NC_018022.1	7.57105	8.20227
SRR7800644	NZ_CP020813.1	0.26619	1.59334
SRR7800644	NZ_CP045327.1	0	0
SRR7800644	CP000385.1	3.15099	3.19319
SRR7800644	NC_008704.1	3.12369	3.11655
SRR7800644	CP016641.1	0.12993	1.89825
SRR7800644	NZ_CP065048.1	0	0
SRR7800644	NC_019958.1	0.02618	0.645969
SRR7800644	CP016643.1	0	0
SRR7800644	NZ_CP065282.1	0	0
SRR7800644	NC_005916.1	0	0
SRR7800644	NC_011355.1	0	0
SRR7800644	NZ_AP017625.1	0	0
SRR7800644	NZ_CP025550.1	2.6008	14.9412
SRR7800644	NZ_CP065267.1	1.2	0.217771
SRR7800644	NZ_CP065281.1	0	0
SRR7800644	NZ_CP065285.1	1.14798	2.92901
SRR7800644	CU458745.1	0.17582	2.05282
SRR7800644	NC_019959.1	0.35037	1.94648
SRR7800644	NC_009340.1	0	0
SRR7800644	NC_014812.1	0	0
SRR7800644	NZ_CP020812.1	0.41284	1.7605
SRR7800644	NC_001381.1	0	0
SRR7800644	NZ_M60875.1	0	0
SRR7800644	NZ_CP080334.1	0	0
SRR7800644	NZ_CP032156.1	0.56188	1.02112
SRR7800644	NZ_CP034180.1	0.26968	2.74863
SRR7800644	NC_017908.2	0	0
SRR7800644	NZ_CP063323.1	0	0
SRR7800644	NZ_CP063321.1	0	0
SRR7800644	NC_021278.1	0.40737	1.68952
SRR7800644	NZ_CP020811.1	0.28425	0.378561
SRR7800644	NZ_AP018497.1	0	0
SRR7800644	NZ_HG917973.1	0	0
SRR7800644	NC_009339.1	1.18878	2.37611
SRR7800644	NZ_MF600313.1	0.23529	1.34101
SRR7800644	MN587875.1	0	0
SRR7800644	NC_014811.1	1.05587	2.4133
SRR7800644	NZ_AP022623.1	0.61915	0.467064
SRR7800644	NZ_CP025548.1	1.62673	3.3617
SRR7800644	NZ_CP043475.1	0	0
SRR7800644	NZ_AP023334.1	0.07691	0.504774
SRR7800644	NZ_AP023363.1	0.07204	0.390352
SRR7800644	NC_021279.1	0	0
SRR7800644	NZ_CP070974.1	0.02773	0.586892
SRR7800644	NZ_AP022578.1	1.35261	2.60813
SRR7800644	NZ_AP022622.1	0	0
SRR7800644	NZ_CP063322.1	0	0
SRR7800644	NZ_AP022566.1	0.2183	0.316775
SRR7800644	NZ_AP023336.1	0.27857	0.0527064
SRR7800644	NZ_AP023365.1	0.30201	0.0548728
SRR7800644	NZ_CP015597.1	0.89085	1.94251
SRR7800644	NZ_AP022602.1	0.28629	1.0594
SRR7800644	NC_008703.1	0.4737	0.753886
SRR7800644	NZ_AP022571.1	0.54451	2.73988
SRR7800644	NZ_CP045326.1	0	0
SRR7800644	NC_004963.1	0	0
SRR7800644	NZ_AP022592.1	0.47967	1.71956
SRR7800644	NZ_CP065049.1	0.14579	0.038155
SRR7800644	NZ_CP065286.1	0.49933	2.18807
SRR7800644	NZ_AP023335.1	0.69049	1.90029
SRR7800644	NZ_AP023364.1	0.76473	2.36108
SRR7800644	NC_018023.1	0.07729	0.599956
SRR7800644	NC_009341.1	0	0
SRR7800644	NZ_KY349138.1	0.0486	0.348457
SRR7800644	NC_019957.1	0.18978	1.21138
SRR7800644	NZ_CP025549.1	0.24144	1.46995
SRR7800644	NZ_CP080335.1	6.18761	10.1704
SRR7800644	NZ_AP022607.1	0.09661	0.942821
SRR7800644	NZ_CP020810.1	0.06555	0.464831
SRR7800644	NZ_CP063325.1	0	0
SRR7800644	NZ_AP022611.1	0.76351	2.34146
SRR7800644	NZ_CP063329.1	2.27896	0.298464
SRR7800644	NZ_AP022580.1	0	0
SRR7800644	CP016642.1	0	0
SRR7800644	NZ_CP092424.2	0.79648	1.7698
SRR7800644	NZ_CP092425.2	4.52242	4.49679
SRR7800644	NZ_CP092426.2	0	0
SRR7800639	NZ_CP015275.1	0.20539	0.316914
SRR7800639	NZ_CP019222.1	0.20537	0.497984
SRR7800639	NZ_CP045966.1	0.20537	0.497984
SRR7800639	NZ_LT703510.1	0.20543	0.498604
SRR7800639	NZ_LT703506.1	0.83313	2.10808
SRR7800639	NZ_CP009405.2	0.08408	0.140562
SRR7800639	NZ_AP024242.1	0	0
SRR7800639	NZ_AP024246.1	0	0
SRR7800639	NZ_AP024249.1	1.16009	0.107081
SRR7800639	NZ_AP024261.1	1.16009	0.107081
SRR7800639	NZ_AP024263.1	0	0
SRR7800639	NZ_AP024267.1	0	0
SRR7800639	NZ_LT703508.1	2.65587	0.917842
SRR7800639	NZ_CP045967.1	2.42863	0.760243
SRR7800639	NZ_CP015276.1	2.29608	0.642121
SRR7800639	NZ_CP029334.1	0	0
SRR7800639	NZ_CP036221.2	0	0
SRR7800639	NZ_CP040251.1	0	0
SRR7800639	NZ_CP040252.1	0	0
SRR7800639	NZ_LT703507.1	1.40851	1.10098
SRR7800639	NZ_CP015273.1	1.47635	1.49007
SRR7800639	NZ_CP019224.1	1.47633	1.50507
SRR7800639	NZ_CP023153.1	1.47878	1.57798
SRR7800639	NZ_CP045964.1	1.47633	1.67436
SRR7800639	NC_020275.1	0.06912	0.888373
SRR7800639	NC_022654.1	1.19144	1.21307
SRR7800639	NZ_CP029333.1	1.14276	1.06317
SRR7800639	NZ_CP015280.1	2.14292	2.72187
SRR7800639	NZ_CP023150.1	0.87847	0.40472
SRR7800639	NZ_AP024252.1	1.56263	4.96447
SRR7800639	NZ_CP059001.1	0.90315	0.533272
SRR7800639	NZ_CP040246.1	0.90685	0.569622
SRR7800639	NZ_CP040248.1	0.88183	0.566062
SRR7800639	NZ_CP040254.1	0.76546	0.395676
SRR7800639	NZ_AP020328.1	0.89017	1.04876
SRR7800639	NZ_CP015270.1	0.96717	0.981842
SRR7800639	NZ_CP022224.1	1.09654	0.829332
SRR7800639	NZ_CP076857.1	0.69442	2.58509
SRR7800639	NZ_CP076859.1	0.73215	1.00631
SRR7800639	NZ_CP059000.1	0.37514	0.358095
SRR7800639	NZ_AP012556.1	0.8469	1.15021
SRR7800639	NZ_CP023152.1	0.57045	0.98563
SRR7800639	NZ_LT703509.1	1.04044	1.32998
SRR7800639	NZ_CP045965.1	1.0956	1.39664
SRR7800639	NZ_CP015274.1	1.09303	1.22087
SRR7800639	NZ_CP019223.1	1.04295	1.38613
SRR7800639	NZ_CP040245.1	0	0
SRR7800639	NZ_CP040249.1	0	0
SRR7800639	NZ_CP040253.1	0	0
SRR7800639	NZ_CP059002.1	0	0
SRR7800639	NZ_CP076858.1	0	0
SRR7800639	NZ_CP045968.1	0.35667	0.476919
SRR7800639	NZ_AP020329.1	0.35712	0.298262
SRR7800639	NZ_CP015277.1	0.35667	0.298074
SRR7800639	NZ_CP022225.1	0.35667	0.357689
SRR7800639	NZ_CP012888.2	0.40656	0.288356
SRR7800639	NZ_CP015271.1	0.39179	0.395456
SRR7800639	NC_005016.1	0	0
SRR7800639	NZ_CP076861.1	0	0
SRR7800639	NC_020276.1	0	0
SRR7800639	NZ_KR997898.1	0.15118	0.25994
SRR7800639	NZ_CP015268.1	0.06535	0.394334
SRR7800639	NZ_CP015279.1	0.68798	2.14399
SRR7800639	NZ_CP009406.2	0	0
SRR7800639	NZ_CP036222.2	0	0
SRR7800639	NZ_AP022585.1	0	0
SRR7800639	NZ_CP023148.1	0	0
SRR7800639	NZ_CP012886.2	0.74091	2.70082
SRR7800639	NZ_CP025547.1	0.54133	7.20204
SRR7800639	NZ_CP076860.1	0.1242	0.686491
SRR7800639	NZ_AP024256.1	0	0
SRR7800639	NZ_CP012887.2	0	0
SRR7800639	NZ_CP015269.1	0.06945	1.38386
SRR7800639	NZ_AP020327.1	0.12922	0.770685
SRR7800639	NZ_CP063326.1	0	0
SRR7800639	NC_010604.1	0	0
SRR7800639	NZ_CP065268.1	0	0
SRR7800639	NC_018022.1	7.77421	7.41624
SRR7800639	NZ_CP020813.1	0.17746	1.00092
SRR7800639	NZ_CP045327.1	0	0
SRR7800639	CP000385.1	3.07986	4.41016
SRR7800639	NC_008704.1	3.11077	4.27732
SRR7800639	CP016641.1	0.5405	10.0621
SRR7800639	NZ_CP065048.1	0	0
SRR7800639	NC_019958.1	0.0705	0.75297
SRR7800639	CP016643.1	0	0
SRR7800639	NZ_CP065282.1	0	0
SRR7800639	NC_005916.1	0.08154	0.028543
SRR7800639	NC_011355.1	0	0
SRR7800639	NZ_AP017625.1	0	0
SRR7800639	NZ_CP025550.1	0	0
SRR7800639	NZ_CP065267.1	0	0
SRR7800639	NZ_CP065281.1	0	0
SRR7800639	NZ_CP065285.1	2.54544	4.06317
SRR7800639	CU458745.1	0	0
SRR7800639	NC_019959.1	0.47406	2.09212
SRR7800639	NC_009340.1	0	0
SRR7800639	NC_014812.1	0	0
SRR7800639	NZ_CP020812.1	1.16046	11.379
SRR7800639	NC_001381.1	0	0
SRR7800639	NZ_M60875.1	0	0
SRR7800639	NZ_CP080334.1	0	0
SRR7800639	NZ_CP032156.1	0.73414	3.73293
SRR7800639	NZ_CP034180.1	0	0
SRR7800639	NC_017908.2	0	0
SRR7800639	NZ_CP063323.1	0	0
SRR7800639	NZ_CP063321.1	0.86907	4.72012
SRR7800639	NC_021278.1	1.2308	4.00838
SRR7800639	NZ_CP020811.1	0	0
SRR7800639	NZ_AP018497.1	0.42464	0.329124
SRR7800639	NZ_HG917973.1	0.42021	0.248817
SRR7800639	NC_009339.1	1.32544	5.30506
SRR7800639	NZ_MF600313.1	0.37866	2.04937
SRR7800639	MN587875.1	0	0
SRR7800639	NC_014811.1	1.26591	1.85437
SRR7800639	NZ_AP022623.1	0	0
SRR7800639	NZ_CP025548.1	0.88554	1.65556
SRR7800639	NZ_CP043475.1	6.52945	7.10203
SRR7800639	NZ_AP023334.1	0.08966	0.454906
SRR7800639	NZ_AP023363.1	0.08609	0.427677
SRR7800639	NC_021279.1	0.44118	0.884406
SRR7800639	NZ_CP070974.1	0.27594	1.13418
SRR7800639	NZ_AP022578.1	2.32279	4.80247
SRR7800639	NZ_AP022622.1	0.73122	0.81035
SRR7800639	NZ_CP063322.1	7.16526	3.55929
SRR7800639	NZ_AP022566.1	0.35113	3.68099
SRR7800639	NZ_AP023336.1	0	0
SRR7800639	NZ_AP023365.1	0	0
SRR7800639	NZ_CP015597.1	1.11336	6.09152
SRR7800639	NZ_AP022602.1	0.78659	1.9141
SRR7800639	NC_008703.1	2.05271	7.89164
SRR7800639	NZ_AP022571.1	1.18378	4.42552
SRR7800639	NZ_CP045326.1	0.04143	0.63491
SRR7800639	NC_004963.1	0	0
SRR7800639	NZ_AP022592.1	0.49211	1.96135
SRR7800639	NZ_CP065049.1	0	0
SRR7800639	NZ_CP065286.1	2.9844	6.50982
SRR7800639	NZ_AP023335.1	0.11386	0.638683
SRR7800639	NZ_AP023364.1	0.12347	0.733343
SRR7800639	NC_018023.1	0.07798	1.03343
SRR7800639	NC_009341.1	0	0
SRR7800639	NZ_KY349138.1	0.0486	0.306137
SRR7800639	NC_019957.1	0.17861	1.20857
SRR7800639	NZ_CP025549.1	2.12466	3.47029
SRR7800639	NZ_CP080335.1	5.9115	7.61994
SRR7800639	NZ_AP022607.1	0.12334	1.21413
SRR7800639	NZ_CP020810.1	0.02057	0.487537
SRR7800639	NZ_CP063325.1	0	0
SRR7800639	NZ_AP022611.1	0.70306	2.3248
SRR7800639	NZ_CP063329.1	0	0
SRR7800639	NZ_AP022580.1	0	0
SRR7800639	CP016642.1	0	0
SRR7800639	NZ_CP092424.2	0.37199	1.28927
SRR7800639	NZ_CP092425.2	4.66922	3.59651
SRR7800639	NZ_CP092426.2	0	0
SRR7800633	NZ_CP015275.1	0.21161	0.397036
SRR7800633	NZ_CP019222.1	0.21159	0.572451
SRR7800633	NZ_CP045966.1	0.20537	0.266144
SRR7800633	NZ_LT703510.1	0.20543	0.523401
SRR7800633	NZ_LT703506.1	0.81432	2.37017
SRR7800633	NZ_CP009405.2	0.08281	0.0565254
SRR7800633	NZ_AP024242.1	0	0
SRR7800633	NZ_AP024246.1	0	0
SRR7800633	NZ_AP024249.1	0	0
SRR7800633	NZ_AP024261.1	0	0
SRR7800633	NZ_AP024263.1	0	0
SRR7800633	NZ_AP024267.1	0	0
SRR7800633	NZ_LT703508.1	3.07721	0.867309
SRR7800633	NZ_CP045967.1	2.72215	0.788639
SRR7800633	NZ_CP015276.1	2.76949	0.942885
SRR7800633	NZ_CP029334.1	0	0
SRR7800633	NZ_CP036221.2	0	0
SRR7800633	NZ_CP040251.1	0	0
SRR7800633	NZ_CP040252.1	0	0
SRR7800633	NZ_LT703507.1	1.44449	0.66411
SRR7800633	NZ_CP015273.1	1.47635	0.914689
SRR7800633	NZ_CP019224.1	1.47839	0.756462
SRR7800633	NZ_CP023153.1	1.37636	0.664989
SRR7800633	NZ_CP045964.1	1.47839	0.89213
SRR7800633	NC_020275.1	0.06912	1.04325
SRR7800633	NC_022654.1	1.20799	0.747739
SRR7800633	NZ_CP029333.1	1.02447	0.610424
SRR7800633	NZ_CP015280.1	2.06984	1.27731
SRR7800633	NZ_CP023150.1	0.87847	0.524451
SRR7800633	NZ_AP024252.1	1.6274	3.79312
SRR7800633	NZ_CP059001.1	0.87493	0.485936
SRR7800633	NZ_CP040246.1	0.9028	0.923642
SRR7800633	NZ_CP040248.1	0.88183	0.544333
SRR7800633	NZ_CP040254.1	0.76546	0.43967
SRR7800633	NZ_AP020328.1	1.11973	1.06504
SRR7800633	NZ_CP015270.1	5.13811	13.502
SRR7800633	NZ_CP022224.1	1.29321	1.27729
SRR7800633	NZ_CP076857.1	0.7348	3.74068
SRR7800633	NZ_CP076859.1	0.77967	0.978529
SRR7800633	NZ_CP059000.1	0.40579	0.224145
SRR7800633	NZ_AP012556.1	0.66098	0.915485
SRR7800633	NZ_CP023152.1	0.6153	0.732123
SRR7800633	NZ_LT703509.1	0.92762	1.2425
SRR7800633	NZ_CP045965.1	1.44659	1.26804
SRR7800633	NZ_CP015274.1	1.00028	1.20724
SRR7800633	NZ_CP019223.1	1.44659	1.31518
SRR7800633	NZ_CP040245.1	0	0
SRR7800633	NZ_CP040249.1	0	0
SRR7800633	NZ_CP040253.1	0	0
SRR7800633	NZ_CP059002.1	0	0
SRR7800633	NZ_CP076858.1	0	0
SRR7800633	NZ_CP045968.1	0.40868	0.5971
SRR7800633	NZ_AP020329.1	0.35712	0.298262
SRR7800633	NZ_CP015277.1	0.35667	0.357689
SRR7800633	NZ_CP022225.1	0.40868	0.537596
SRR7800633	NZ_CP012888.2	0.33076	0.17225
SRR7800633	NZ_CP015271.1	10.9503	17.8468
SRR7800633	NC_005016.1	0	0
SRR7800633	NZ_CP076861.1	0	0
SRR7800633	NC_020276.1	0	0
SRR7800633	NZ_KR997898.1	0.29721	0.602804
SRR7800633	NZ_CP015268.1	0.0591	0.340022
SRR7800633	NZ_CP015279.1	0.68607	1.35135
SRR7800633	NZ_CP009406.2	0	0
SRR7800633	NZ_CP036222.2	0	0
SRR7800633	NZ_AP022585.1	0	0
SRR7800633	NZ_CP023148.1	0	0
SRR7800633	NZ_CP012886.2	0.70366	2.2722
SRR7800633	NZ_CP025547.1	0.45334	9.82581
SRR7800633	NZ_CP076860.1	0.08144	0.836383
SRR7800633	NZ_AP024256.1	0	0
SRR7800633	NZ_CP012887.2	0	0
SRR7800633	NZ_CP015269.1	0.0701	1.2046
SRR7800633	NZ_AP020327.1	0.06539	1.0284
SRR7800633	NZ_CP063326.1	0	0
SRR7800633	NC_010604.1	0	0
SRR7800633	NZ_CP065268.1	0	0
SRR7800633	NC_018022.1	7.81029	9.7721
SRR7800633	NZ_CP020813.1	0.08444	1.54162
SRR7800633	NZ_CP045327.1	0	0
SRR7800633	CP000385.1	3.01337	4.10134
SRR7800633	NC_008704.1	2.99129	4.02409
SRR7800633	CP016641.1	0.54125	7.70616
SRR7800633	NZ_CP065048.1	0	0
SRR7800633	NC_019958.1	0.0423	0.872558
SRR7800633	CP016643.1	0	0
SRR7800633	NZ_CP065282.1	0	0
SRR7800633	NC_005916.1	0.05742	0.0239556
SRR7800633	NC_011355.1	0	0
SRR7800633	NZ_AP017625.1	0	0
SRR7800633	NZ_CP025550.1	0	0
SRR7800633	NZ_CP065267.1	1.204	0.109064
SRR7800633	NZ_CP065281.1	2.40867	0.242717
SRR7800633	NZ_CP065285.1	1.06452	4.16281
SRR7800633	CU458745.1	0	0
SRR7800633	NC_019959.1	0.36377	1.74444
SRR7800633	NC_009340.1	0	0
SRR7800633	NC_014812.1	0	0
SRR7800633	NZ_CP020812.1	1.45199	16.3517
SRR7800633	NC_001381.1	0	0
SRR7800633	NZ_M60875.1	0	0
SRR7800633	NZ_CP080334.1	0	0
SRR7800633	NZ_CP032156.1	0.74722	5.19851
SRR7800633	NZ_CP034180.1	0	0
SRR7800633	NC_017908.2	0	0
SRR7800633	NZ_CP063323.1	0	0
SRR7800633	NZ_CP063321.1	1.34658	6.77683
SRR7800633	NC_021278.1	1.26552	5.33791
SRR7800633	NZ_CP020811.1	0	0
SRR7800633	NZ_AP018497.1	0.40816	0.248946
SRR7800633	NZ_HG917973.1	0.45523	0.309607
SRR7800633	NC_009339.1	1.32481	4.94798
SRR7800633	NZ_MF600313.1	0.23894	1.90072
SRR7800633	MN587875.1	0	0
SRR7800633	NC_014811.1	1.00914	1.60739
SRR7800633	NZ_AP022623.1	0	0
SRR7800633	NZ_CP025548.1	0.84182	2.02949
SRR7800633	NZ_CP043475.1	6.605	12.5348
SRR7800633	NZ_AP023334.1	0.03902	0.296894
SRR7800633	NZ_AP023363.1	0.03746	0.384036
SRR7800633	NC_021279.1	0	0
SRR7800633	NZ_CP070974.1	0.15299	0.980824
SRR7800633	NZ_AP022578.1	2.31528	6.82892
SRR7800633	NZ_AP022622.1	0	0
SRR7800633	NZ_CP063322.1	8.12792	4.18326
SRR7800633	NZ_AP022566.1	0.28833	2.8784
SRR7800633	NZ_AP023336.1	0.55715	0.074434
SRR7800633	NZ_AP023365.1	0.60403	0.0774843
SRR7800633	NZ_CP015597.1	1.03022	6.38239
SRR7800633	NZ_AP022602.1	0.53006	0.969055
SRR7800633	NC_008703.1	2.04377	6.63253
SRR7800633	NZ_AP022571.1	1.24341	5.11449
SRR7800633	NZ_CP045326.1	0	0
SRR7800633	NC_004963.1	0	0
SRR7800633	NZ_AP022592.1	0.48497	2.0682
SRR7800633	NZ_CP065049.1	0.13157	0.0724973
SRR7800633	NZ_CP065286.1	0.34831	1.95277
SRR7800633	NZ_AP023335.1	0.11753	0.404727
SRR7800633	NZ_AP023364.1	0.12745	0.351223
SRR7800633	NC_018023.1	0.07659	0.574751
SRR7800633	NC_009341.1	0	0
SRR7800633	NZ_KY349138.1	0.0486	0.461112
SRR7800633	NC_019957.1	0.1951	1.11654
SRR7800633	NZ_CP025549.1	2.1358	4.2982
SRR7800633	NZ_CP080335.1	5.94336	10.2437
SRR7800633	NZ_AP022607.1	0.11848	1.107
SRR7800633	NZ_CP020810.1	0.02057	0.258108
SRR7800633	NZ_CP063325.1	0	0
SRR7800633	NZ_AP022611.1	0.7346	2.36921
SRR7800633	NZ_CP063329.1	0	0
SRR7800633	NZ_AP022580.1	0	0
SRR7800633	CP016642.1	0	0
SRR7800633	NZ_CP092424.2	0.40269	1.32168
SRR7800633	NZ_CP092425.2	3.97784	3.80357
SRR7800633	NZ_CP092426.2	0	0
SRR7800482	NZ_CP015275.1	0.20539	0.221374
SRR7800482	NZ_CP019222.1	0.20537	0.311763
SRR7800482	NZ_CP045966.1	0.20537	0.407442
SRR7800482	NZ_LT703510.1	0.20543	0.317293
SRR7800482	NZ_LT703506.1	0.84669	2.35913
SRR7800482	NZ_CP009405.2	0.85613	0.280363
SRR7800482	NZ_AP024242.1	0	0
SRR7800482	NZ_AP024246.1	0	0
SRR7800482	NZ_AP024249.1	0	0
SRR7800482	NZ_AP024261.1	0	0
SRR7800482	NZ_AP024263.1	0	0
SRR7800482	NZ_AP024267.1	0	0
SRR7800482	NZ_LT703508.1	2.08777	0.713229
SRR7800482	NZ_CP045967.1	2.48544	0.755998
SRR7800482	NZ_CP015276.1	2.12565	0.953842
SRR7800482	NZ_CP029334.1	0	0
SRR7800482	NZ_CP036221.2	0	0
SRR7800482	NZ_CP040251.1	0	0
SRR7800482	NZ_CP040252.1	0	0
SRR7800482	NZ_LT703507.1	0	0
SRR7800482	NZ_CP015273.1	0	0
SRR7800482	NZ_CP019224.1	0	0
SRR7800482	NZ_CP023153.1	0	0
SRR7800482	NZ_CP045964.1	0	0
SRR7800482	NC_020275.1	0.1423	0.889925
SRR7800482	NC_022654.1	0.21938	0.412358
SRR7800482	NZ_CP029333.1	0.276	0.771544
SRR7800482	NZ_CP015280.1	0.30136	0.846925
SRR7800482	NZ_CP023150.1	0.87847	0.773624
SRR7800482	NZ_AP024252.1	1.38046	4.41151
SRR7800482	NZ_CP059001.1	0.87493	0.467037
SRR7800482	NZ_CP040246.1	0.87851	0.494295
SRR7800482	NZ_CP040248.1	0.88183	0.481285
SRR7800482	NZ_CP040254.1	0.75135	0.344144
SRR7800482	NZ_AP020328.1	0.89017	1.1637
SRR7800482	NZ_CP015270.1	1.08019	0.827974
SRR7800482	NZ_CP022224.1	1.07271	0.980589
SRR7800482	NZ_CP076857.1	0.63967	1.32384
SRR7800482	NZ_CP076859.1	0.94674	0.922783
SRR7800482	NZ_CP059000.1	0.39913	0.240598
SRR7800482	NZ_AP012556.1	0.80838	1.15177
SRR7800482	NZ_CP023152.1	0.72034	0.963591
SRR7800482	NZ_LT703509.1	1.3112	1.19589
SRR7800482	NZ_CP045965.1	1.3112	1.16957
SRR7800482	NZ_CP015274.1	0.94011	1.54043
SRR7800482	NZ_CP019223.1	1.17833	1.62905
SRR7800482	NZ_CP040245.1	0	0
SRR7800482	NZ_CP040249.1	0	0
SRR7800482	NZ_CP040253.1	0	0
SRR7800482	NZ_CP059002.1	0	0
SRR7800482	NZ_CP076858.1	0	0
SRR7800482	NZ_CP045968.1	0.40868	0.358384
SRR7800482	NZ_AP020329.1	0.35712	0.23752
SRR7800482	NZ_CP015277.1	0.37153	0.716286
SRR7800482	NZ_CP022225.1	0.42354	0.478036
SRR7800482	NZ_CP012888.2	0.33076	0.228618
SRR7800482	NZ_CP015271.1	0.33203	0.563786
SRR7800482	NC_005016.1	0	0
SRR7800482	NZ_CP076861.1	0	0
SRR7800482	NC_020276.1	0	0
SRR7800482	NZ_KR997898.1	0	0
SRR7800482	NZ_CP015268.1	0.06081	0.396859
SRR7800482	NZ_CP015279.1	0.28067	0.729964
SRR7800482	NZ_CP009406.2	0.2329	0.0482038
SRR7800482	NZ_CP036222.2	0.24052	0.0489834
SRR7800482	NZ_AP022585.1	0.44514	0.110666
SRR7800482	NZ_CP023148.1	0	0
SRR7800482	NZ_CP012886.2	0.76285	2.31378
SRR7800482	NZ_CP025547.1	0.50469	1.95323
SRR7800482	NZ_CP076860.1	0.09715	0.990237
SRR7800482	NZ_AP024256.1	0	0
SRR7800482	NZ_CP012887.2	0	0
SRR7800482	NZ_CP015269.1	0.06945	1.05283
SRR7800482	NZ_AP020327.1	0.02197	0.713639
SRR7800482	NZ_CP063326.1	0	0
SRR7800482	NC_010604.1	1.14938	0.213182
SRR7800482	NZ_CP065268.1	0	0
SRR7800482	NC_018022.1	7.51498	10.3448
SRR7800482	NZ_CP020813.1	0.0873	1.10052
SRR7800482	NZ_CP045327.1	0	0
SRR7800482	CP000385.1	3.16587	2.90165
SRR7800482	NC_008704.1	3.13983	2.93322
SRR7800482	CP016641.1	0.09578	0.727406
SRR7800482	NZ_CP065048.1	0	0
SRR7800482	NC_019958.1	0.03726	0.422692
SRR7800482	CP016643.1	0	0
SRR7800482	NZ_CP065282.1	0	0
SRR7800482	NC_005916.1	0	0
SRR7800482	NC_011355.1	0	0
SRR7800482	NZ_AP017625.1	0	0
SRR7800482	NZ_CP025550.1	0	0
SRR7800482	NZ_CP065267.1	0	0
SRR7800482	NZ_CP065281.1	0	0
SRR7800482	NZ_CP065285.1	0.30453	3.35398
SRR7800482	CU458745.1	0	0
SRR7800482	NC_019959.1	0.34001	2.11747
SRR7800482	NC_009340.1	0	0
SRR7800482	NC_014812.1	0	0
SRR7800482	NZ_CP020812.1	0.56048	1.7919
SRR7800482	NC_001381.1	0	0
SRR7800482	NZ_M60875.1	0	0
SRR7800482	NZ_CP080334.1	0	0
SRR7800482	NZ_CP032156.1	0.2363	1.07614
SRR7800482	NZ_CP034180.1	0	0
SRR7800482	NC_017908.2	0	0
SRR7800482	NZ_CP063323.1	0	0
SRR7800482	NZ_CP063321.1	0.6144	2.00664
SRR7800482	NC_021278.1	0.40043	1.58548
SRR7800482	NZ_CP020811.1	0.14016	0.10833
SRR7800482	NZ_AP018497.1	0	0
SRR7800482	NZ_HG917973.1	0	0
SRR7800482	NC_009339.1	1.0705	4.15453
SRR7800482	NZ_MF600313.1	0.22873	1.86466
SRR7800482	MN587875.1	0	0
SRR7800482	NC_014811.1	0.78777	2.35081
SRR7800482	NZ_AP022623.1	1.38792	1.67452
SRR7800482	NZ_CP025548.1	0.65236	2.60936
SRR7800482	NZ_CP043475.1	0.10531	0.126528
SRR7800482	NZ_AP023334.1	0.07578	0.484531
SRR7800482	NZ_AP023363.1	0.07276	0.438167
SRR7800482	NC_021279.1	0	0
SRR7800482	NZ_CP070974.1	0.02773	0.530675
SRR7800482	NZ_AP022578.1	1.58718	2.83067
SRR7800482	NZ_AP022622.1	0	0
SRR7800482	NZ_CP063322.1	0.90067	0.188951
SRR7800482	NZ_AP022566.1	0.18904	0.309659
SRR7800482	NZ_AP023336.1	0.17554	0.0418606
SRR7800482	NZ_AP023365.1	0.19031	0.0435831
SRR7800482	NZ_CP015597.1	0.94034	2.67427
SRR7800482	NZ_AP022602.1	0.3118	0.887371
SRR7800482	NC_008703.1	0.53527	1.36454
SRR7800482	NZ_AP022571.1	0.66053	4.57306
SRR7800482	NZ_CP045326.1	0	0
SRR7800482	NC_004963.1	0	0
SRR7800482	NZ_AP022592.1	0.50593	2.07577
SRR7800482	NZ_CP065049.1	0.14579	0.038155
SRR7800482	NZ_CP065286.1	0.30589	1.24666
SRR7800482	NZ_AP023335.1	0.11753	0.573332
SRR7800482	NZ_AP023364.1	0.12745	0.526789
SRR7800482	NC_018023.1	0.07798	1.15332
SRR7800482	NC_009341.1	0	0
SRR7800482	NZ_KY349138.1	0.04299	0.350105
SRR7800482	NC_019957.1	0.17861	1.00442
SRR7800482	NZ_CP025549.1	0	0
SRR7800482	NZ_CP080335.1	1.81947	4.02118
SRR7800482	NZ_AP022607.1	0.08377	1.04057
SRR7800482	NZ_CP020810.1	0.19152	1.17836
SRR7800482	NZ_CP063325.1	0	0
SRR7800482	NZ_AP022611.1	0.67152	2.59247
SRR7800482	NZ_CP063329.1	0.96748	0.195767
SRR7800482	NZ_AP022580.1	0	0
SRR7800482	CP016642.1	0	0
SRR7800482	NZ_CP092424.2	0.25407	1.24956
SRR7800482	NZ_CP092425.2	3.83104	3.47721
SRR7800482	NZ_CP092426.2	0	0
SRR7800510	NZ_CP015275.1	0.49169	0.480312
SRR7800510	NZ_CP019222.1	0.49165	0.690442
SRR7800510	NZ_CP045966.1	0.49165	0.629557
SRR7800510	NZ_LT703510.1	0.4918	0.614564
SRR7800510	NZ_LT703506.1	0.37309	1.21834
SRR7800510	NZ_CP009405.2	0.55164	0.14843
SRR7800510	NZ_AP024242.1	0	0
SRR7800510	NZ_AP024246.1	0	0
SRR7800510	NZ_AP024249.1	0	0
SRR7800510	NZ_AP024261.1	0	0
SRR7800510	NZ_AP024263.1	0	0
SRR7800510	NZ_AP024267.1	0	0
SRR7800510	NZ_LT703508.1	2.94939	1.3891
SRR7800510	NZ_CP045967.1	2.78843	1.08266
SRR7800510	NZ_CP015276.1	2.94939	1.37773
SRR7800510	NZ_CP029334.1	0	0
SRR7800510	NZ_CP036221.2	0	0
SRR7800510	NZ_CP040251.1	0	0
SRR7800510	NZ_CP040252.1	0	0
SRR7800510	NZ_LT703507.1	0	0
SRR7800510	NZ_CP015273.1	0	0
SRR7800510	NZ_CP019224.1	0	0
SRR7800510	NZ_CP023153.1	0	0
SRR7800510	NZ_CP045964.1	0	0
SRR7800510	NC_020275.1	0.1789	1.31175
SRR7800510	NC_022654.1	0.27527	0.70329
SRR7800510	NZ_CP029333.1	0.33039	0.729271
SRR7800510	NZ_CP015280.1	0	0
SRR7800510	NZ_CP023150.1	1.44523	0.798348
SRR7800510	NZ_AP024252.1	1.89863	3.45162
SRR7800510	NZ_CP059001.1	1.40714	1.16264
SRR7800510	NZ_CP040246.1	1.4129	1.01265
SRR7800510	NZ_CP040248.1	1.45075	0.702476
SRR7800510	NZ_CP040254.1	1.23108	0.950125
SRR7800510	NZ_AP020328.1	1.14268	1.52703
SRR7800510	NZ_CP015270.1	1.31147	1.2858
SRR7800510	NZ_CP022224.1	1.62396	1.57836
SRR7800510	NZ_CP076857.1	0.45319	1.05801
SRR7800510	NZ_CP076859.1	0.48384	0.888068
SRR7800510	NZ_CP059000.1	0.23322	0.267963
SRR7800510	NZ_AP012556.1	0.61424	1.03077
SRR7800510	NZ_CP023152.1	0.50783	0.955538
SRR7800510	NZ_LT703509.1	1.05047	1.66355
SRR7800510	NZ_CP045965.1	1.05297	1.42689
SRR7800510	NZ_CP015274.1	1.07548	1.82338
SRR7800510	NZ_CP019223.1	1.05548	1.7817
SRR7800510	NZ_CP040245.1	0.08177	0.600274
SRR7800510	NZ_CP040249.1	0.08191	0.801029
SRR7800510	NZ_CP040253.1	0.08455	0.955852
SRR7800510	NZ_CP059002.1	0	0
SRR7800510	NZ_CP076858.1	0	0
SRR7800510	NZ_CP045968.1	0.35667	0.298074
SRR7800510	NZ_AP020329.1	0.37944	0.417821
SRR7800510	NZ_CP015277.1	0.37896	0.477139
SRR7800510	NZ_CP022225.1	0.38639	0.298555
SRR7800510	NZ_CP012888.2	0.35832	0.402243
SRR7800510	NZ_CP015271.1	0.31875	0.450941
SRR7800510	NC_005016.1	0	0
SRR7800510	NZ_CP076861.1	0	0
SRR7800510	NC_020276.1	0	0
SRR7800510	NZ_KR997898.1	0.0713	0.0533838
SRR7800510	NZ_CP015268.1	0.06535	0.642773
SRR7800510	NZ_CP015279.1	0.07319	0.600012
SRR7800510	NZ_CP009406.2	0.61402	0.963594
SRR7800510	NZ_CP036222.2	0.63409	0.936327
SRR7800510	NZ_AP022585.1	0.34498	2.41846
SRR7800510	NZ_CP023148.1	0.23973	0.0962358
SRR7800510	NZ_CP012886.2	0.88946	2.85574
SRR7800510	NZ_CP025547.1	0.61983	2.0831
SRR7800510	NZ_CP076860.1	0.18702	1.21594
SRR7800510	NZ_AP024256.1	0	0
SRR7800510	NZ_CP012887.2	0	0
SRR7800510	NZ_CP015269.1	0.10645	1.09686
SRR7800510	NZ_AP020327.1	0.13183	0.720618
SRR7800510	NZ_CP063326.1	0.72308	2.19418
SRR7800510	NC_010604.1	0	0
SRR7800510	NZ_CP065268.1	6.75407	8.38488
SRR7800510	NC_018022.1	7.46248	9.22583
SRR7800510	NZ_CP020813.1	0.0873	2.05431
SRR7800510	NZ_CP045327.1	0	0
SRR7800510	CP000385.1	3.35511	5.16227
SRR7800510	NC_008704.1	3.25517	5.43863
SRR7800510	CP016641.1	0.08761	0.789584
SRR7800510	NZ_CP065048.1	0	0
SRR7800510	NC_019958.1	0.09618	0.698208
SRR7800510	CP016643.1	0.2372	2.16389
SRR7800510	NZ_CP065282.1	0.54467	0.0736007
SRR7800510	NC_005916.1	0	0
SRR7800510	NC_011355.1	0	0
SRR7800510	NZ_AP017625.1	0	0
SRR7800510	NZ_CP025550.1	0.73311	4.67898
SRR7800510	NZ_CP065267.1	0.144	0.60672
SRR7800510	NZ_CP065281.1	0.14404	0.834357
SRR7800510	NZ_CP065285.1	0.29121	1.87591
SRR7800510	CU458745.1	0	0
SRR7800510	NC_019959.1	0.34184	1.87947
SRR7800510	NC_009340.1	0	0
SRR7800510	NC_014812.1	0	0
SRR7800510	NZ_CP020812.1	0.7053	2.50075
SRR7800510	NC_001381.1	0	0
SRR7800510	NZ_M60875.1	0	0
SRR7800510	NZ_CP080334.1	0	0
SRR7800510	NZ_CP032156.1	0.05321	0.752972
SRR7800510	NZ_CP034180.1	0	0
SRR7800510	NC_017908.2	0	0
SRR7800510	NZ_CP063323.1	0.48307	2.6406
SRR7800510	NZ_CP063321.1	2.6836	8.03788
SRR7800510	NC_021278.1	1.36332	12.6912
SRR7800510	NZ_CP020811.1	6.33527	5.47252
SRR7800510	NZ_AP018497.1	0	0
SRR7800510	NZ_HG917973.1	0	0
SRR7800510	NC_009339.1	0.99641	3.09913
SRR7800510	NZ_MF600313.1	0.21487	1.68643
SRR7800510	MN587875.1	0	0
SRR7800510	NC_014811.1	0.70517	1.80614
SRR7800510	NZ_AP022623.1	0.2167	0.0930015
SRR7800510	NZ_CP025548.1	0.36365	0.620977
SRR7800510	NZ_CP043475.1	0	0
SRR7800510	NZ_AP023334.1	0.03827	0.325458
SRR7800510	NZ_AP023363.1	0.03926	0.42173
SRR7800510	NC_021279.1	0	0
SRR7800510	NZ_CP070974.1	0.05593	0.677902
SRR7800510	NZ_AP022578.1	1.5534	2.2728
SRR7800510	NZ_AP022622.1	0	0
SRR7800510	NZ_CP063322.1	0	0
SRR7800510	NZ_AP022566.1	0.2765	0.374003
SRR7800510	NZ_AP023336.1	12.1427	8.24826
SRR7800510	NZ_AP023365.1	13.1521	9.22305
SRR7800510	NZ_CP015597.1	1.05041	2.37867
SRR7800510	NZ_AP022602.1	0.40912	0.703341
SRR7800510	NC_008703.1	0.57036	1.2856
SRR7800510	NZ_AP022571.1	0.5556	2.72985
SRR7800510	NZ_CP045326.1	0	0
SRR7800510	NC_004963.1	0	0
SRR7800510	NZ_AP022592.1	0.45271	1.90196
SRR7800510	NZ_CP065049.1	0.10668	0.0326442
SRR7800510	NZ_CP065286.1	0.35024	1.45865
SRR7800510	NZ_AP023335.1	0.60234	0.896725
SRR7800510	NZ_AP023364.1	0.6532	0.773838
SRR7800510	NC_018023.1	0.07798	0.866297
SRR7800510	NC_009341.1	0	0
SRR7800510	NZ_KY349138.1	0.0486	0.389409
SRR7800510	NC_019957.1	0.23621	1.17915
SRR7800510	NZ_CP025549.1	0.14115	2.87594
SRR7800510	NZ_CP080335.1	1.67434	3.89302
SRR7800510	NZ_AP022607.1	0.14405	1.3821
SRR7800510	NZ_CP020810.1	0.05077	0.880497
SRR7800510	NZ_CP063325.1	0	0
SRR7800510	NZ_AP022611.1	1.63172	10.6516
SRR7800510	NZ_CP063329.1	21.5964	24.7822
SRR7800510	NZ_AP022580.1	0	0
SRR7800510	CP016642.1	0	0
SRR7800510	NZ_CP092424.2	0.31592	1.31494
SRR7800510	NZ_CP092425.2	4.38036	3.60138
SRR7800510	NZ_CP092426.2	0.21982	1.63918
SRR7800511	NZ_CP015275.1	0.35788	0.447025
SRR7800511	NZ_CP019222.1	0.17114	0.0821026
SRR7800511	NZ_CP045966.1	0.20537	0.17436
SRR7800511	NZ_LT703510.1	0.35173	0.318737
SRR7800511	NZ_LT703506.1	0.37	1.58602
SRR7800511	NZ_CP009405.2	0.90581	0.469937
SRR7800511	NZ_AP024242.1	0	0
SRR7800511	NZ_AP024246.1	0.75304	0.0864507
SRR7800511	NZ_AP024249.1	0	0
SRR7800511	NZ_AP024261.1	0	0
SRR7800511	NZ_AP024263.1	0	0
SRR7800511	NZ_AP024267.1	0	0
SRR7800511	NZ_LT703508.1	2.84997	0.786029
SRR7800511	NZ_CP045967.1	2.6464	0.926835
SRR7800511	NZ_CP015276.1	2.91625	0.960335
SRR7800511	NZ_CP029334.1	0.27852	0.0973688
SRR7800511	NZ_CP036221.2	0	0
SRR7800511	NZ_CP040251.1	0.13069	0.102325
SRR7800511	NZ_CP040252.1	0.13038	0.0360844
SRR7800511	NZ_LT703507.1	0	0
SRR7800511	NZ_CP015273.1	0	0
SRR7800511	NZ_CP019224.1	0	0
SRR7800511	NZ_CP023153.1	0	0
SRR7800511	NZ_CP045964.1	0	0
SRR7800511	NC_020275.1	0.3456	1.58531
SRR7800511	NC_022654.1	0.26009	0.813582
SRR7800511	NZ_CP029333.1	0.30184	0.774141
SRR7800511	NZ_CP015280.1	0	0
SRR7800511	NZ_CP023150.1	1.69217	0.753237
SRR7800511	NZ_AP024252.1	1.92292	6.98251
SRR7800511	NZ_CP059001.1	1.65712	0.716839
SRR7800511	NZ_CP040246.1	1.64366	0.595245
SRR7800511	NZ_CP040248.1	1.69863	1.01757
SRR7800511	NZ_CP040254.1	1.44979	0.923896
SRR7800511	NZ_AP020328.1	0.79835	0.954488
SRR7800511	NZ_CP015270.1	0.72538	1.03039
SRR7800511	NZ_CP022224.1	0.86412	1.18727
SRR7800511	NZ_CP076857.1	0.56472	1.26367
SRR7800511	NZ_CP076859.1	0.68208	0.969986
SRR7800511	NZ_CP059000.1	0.26786	0.337885
SRR7800511	NZ_AP012556.1	0.71131	1.04278
SRR7800511	NZ_CP023152.1	0.54339	0.994508
SRR7800511	NZ_LT703509.1	1.02038	1.36866
SRR7800511	NZ_CP045965.1	1.07303	1.27997
SRR7800511	NZ_CP015274.1	1.06546	1.34448
SRR7800511	NZ_CP019223.1	1.07303	1.28985
SRR7800511	NZ_CP040245.1	0	0
SRR7800511	NZ_CP040249.1	0	0
SRR7800511	NZ_CP040253.1	0	0
SRR7800511	NZ_CP059002.1	0	0
SRR7800511	NZ_CP076858.1	0	0
SRR7800511	NZ_CP045968.1	0.41611	0.180463
SRR7800511	NZ_AP020329.1	0.35712	0.0596524
SRR7800511	NZ_CP015277.1	0.35667	0.238459
SRR7800511	NZ_CP022225.1	0.35667	0.238459
SRR7800511	NZ_CP012888.2	0.38589	0.232158
SRR7800511	NZ_CP015271.1	0.33867	0.113604
SRR7800511	NC_005016.1	0	0
SRR7800511	NZ_CP076861.1	0	0
SRR7800511	NC_020276.1	0	0
SRR7800511	NZ_KR997898.1	0.04295	0.0828795
SRR7800511	NZ_CP015268.1	0.03864	0.294809
SRR7800511	NZ_CP015279.1	0.04455	0.56161
SRR7800511	NZ_CP009406.2	0	0
SRR7800511	NZ_CP036222.2	0	0
SRR7800511	NZ_AP022585.1	0.33942	0.90336
SRR7800511	NZ_CP023148.1	0	0
SRR7800511	NZ_CP012886.2	0.70457	2.41257
SRR7800511	NZ_CP025547.1	0.52661	2.1094
SRR7800511	NZ_CP076860.1	0.09191	1.39339
SRR7800511	NZ_AP024256.1	0	0
SRR7800511	NZ_CP012887.2	0	0
SRR7800511	NZ_CP015269.1	0.14605	1.60836
SRR7800511	NZ_AP020327.1	0.09521	0.608484
SRR7800511	NZ_CP063326.1	0	0
SRR7800511	NC_010604.1	41.6949	30.2103
SRR7800511	NZ_CP065268.1	0	0
SRR7800511	NC_018022.1	7.80785	10.4206
SRR7800511	NZ_CP020813.1	0.14454	1.55459
SRR7800511	NZ_CP045327.1	0	0
SRR7800511	CP000385.1	2.94455	3.63775
SRR7800511	NC_008704.1	2.86626	3.56851
SRR7800511	CP016641.1	0.11137	0.827769
SRR7800511	NZ_CP065048.1	0.60493	0.0775417
SRR7800511	NC_019958.1	0.03978	0.517664
SRR7800511	CP016643.1	5.941	16.0069
SRR7800511	NZ_CP065282.1	0	0
SRR7800511	NC_005916.1	0	0
SRR7800511	NC_011355.1	0	0
SRR7800511	NZ_AP017625.1	0	0
SRR7800511	NZ_CP025550.1	0	0
SRR7800511	NZ_CP065267.1	99.98	42.6159
SRR7800511	NZ_CP065281.1	99.94	38.9495
SRR7800511	NZ_CP065285.1	0.1971	0.88118
SRR7800511	CU458745.1	43.0207	31.4178
SRR7800511	NC_019959.1	0.35037	2.09639
SRR7800511	NC_009340.1	9.90952	19.331
SRR7800511	NC_014812.1	10.5908	20.0053
SRR7800511	NZ_CP020812.1	0.647	1.90456
SRR7800511	NC_001381.1	0	0
SRR7800511	NZ_M60875.1	0	0
SRR7800511	NZ_CP080334.1	0	0
SRR7800511	NZ_CP032156.1	0.02345	0.895753
SRR7800511	NZ_CP034180.1	43.8071	28.1446
SRR7800511	NC_017908.2	0	0
SRR7800511	NZ_CP063323.1	7.08928	27.7059
SRR7800511	NZ_CP063321.1	1.27017	4.76442
SRR7800511	NC_021278.1	0.81996	1.89496
SRR7800511	NZ_CP020811.1	0.06418	0.507947
SRR7800511	NZ_AP018497.1	0	0
SRR7800511	NZ_HG917973.1	0	0
SRR7800511	NC_009339.1	0.92015	2.0052
SRR7800511	NZ_MF600313.1	0.25317	1.21729
SRR7800511	MN587875.1	0	0
SRR7800511	NC_014811.1	0.46775	1.51616
SRR7800511	NZ_AP022623.1	1.79811	4.24235
SRR7800511	NZ_CP025548.1	0.19709	0.599693
SRR7800511	NZ_CP043475.1	0	0
SRR7800511	NZ_AP023334.1	0.03902	0.326305
SRR7800511	NZ_AP023363.1	0.03746	0.281706
SRR7800511	NC_021279.1	0	0
SRR7800511	NZ_CP070974.1	0.02773	0.598354
SRR7800511	NZ_AP022578.1	1.12368	1.36469
SRR7800511	NZ_AP022622.1	0	0
SRR7800511	NZ_CP063322.1	15.6979	31.5129
SRR7800511	NZ_AP022566.1	0.216	0.16764
SRR7800511	NZ_AP023336.1	0	0
SRR7800511	NZ_AP023365.1	0	0
SRR7800511	NZ_CP015597.1	2.01886	18.7533
SRR7800511	NZ_AP022602.1	0.33211	4.4207
SRR7800511	NC_008703.1	0.46675	0.966736
SRR7800511	NZ_AP022571.1	0.65545	2.31085
SRR7800511	NZ_CP045326.1	0	0
SRR7800511	NC_004963.1	0	0
SRR7800511	NZ_AP022592.1	0.53634	3.59799
SRR7800511	NZ_CP065049.1	0.22402	0.189112
SRR7800511	NZ_CP065286.1	0.35024	1.85816
SRR7800511	NZ_AP023335.1	0.81904	0.500465
SRR7800511	NZ_AP023364.1	0.12347	0.983271
SRR7800511	NC_018023.1	0.07729	0.60225
SRR7800511	NC_009341.1	0	0
SRR7800511	NZ_KY349138.1	0.0486	0.372236
SRR7800511	NC_019957.1	0.24509	1.87603
SRR7800511	NZ_CP025549.1	0	0
SRR7800511	NZ_CP080335.1	6.86372	21.7138
SRR7800511	NZ_AP022607.1	0.10448	1.16293
SRR7800511	NZ_CP020810.1	0.35862	1.65226
SRR7800511	NZ_CP063325.1	1.67056	5.18867
SRR7800511	NZ_AP022611.1	0.62684	3.32439
SRR7800511	NZ_CP063329.1	0	0
SRR7800511	NZ_AP022580.1	0.26838	0.707448
SRR7800511	CP016642.1	1.98572	15.2695
SRR7800511	NZ_CP092424.2	0.09923	0.302904
SRR7800511	NZ_CP092425.2	4.04887	5.97951
SRR7800511	NZ_CP092426.2	0	0
SRR7800645	NZ_CP015275.1	0.20539	0.316914
SRR7800645	NZ_CP019222.1	0.20537	0.407442
SRR7800645	NZ_CP045966.1	0.20537	0.135814
SRR7800645	NZ_LT703510.1	0.20543	0.317293
SRR7800645	NZ_LT703506.1	0.8211	1.4332
SRR7800645	NZ_CP009405.2	0.14651	0.0553745
SRR7800645	NZ_AP024242.1	0	0
SRR7800645	NZ_AP024246.1	0	0
SRR7800645	NZ_AP024249.1	0	0
SRR7800645	NZ_AP024261.1	0	0
SRR7800645	NZ_AP024263.1	0	0
SRR7800645	NZ_AP024267.1	0	0
SRR7800645	NZ_LT703508.1	2.32448	0.690618
SRR7800645	NZ_CP045967.1	1.58121	0.664044
SRR7800645	NZ_CP015276.1	2.8121	0.707148
SRR7800645	NZ_CP029334.1	0	0
SRR7800645	NZ_CP036221.2	0	0
SRR7800645	NZ_CP040251.1	0	0
SRR7800645	NZ_CP040252.1	0	0
SRR7800645	NZ_LT703507.1	1.38486	0.466973
SRR7800645	NZ_CP015273.1	1.46915	0.327973
SRR7800645	NZ_CP019224.1	1.38689	0.319049
SRR7800645	NZ_CP023153.1	1.40771	0.51565
SRR7800645	NZ_CP045964.1	1.37352	0.390918
SRR7800645	NC_020275.1	0.07075	0.940604
SRR7800645	NC_022654.1	1.17626	0.416486
SRR7800645	NZ_CP029333.1	1.04351	0.506964
SRR7800645	NZ_CP015280.1	1.87945	1.18895
SRR7800645	NZ_CP023150.1	0.88657	0.667038
SRR7800645	NZ_AP024252.1	1.56263	6.00265
SRR7800645	NZ_CP059001.1	0.90315	0.422723
SRR7800645	NZ_CP040246.1	0.87851	0.498022
SRR7800645	NZ_CP040248.1	0.88183	0.731221
SRR7800645	NZ_CP040254.1	0.79015	0.752734
SRR7800645	NZ_AP020328.1	0.89017	0.875976
SRR7800645	NZ_CP015270.1	0.80423	0.692795
SRR7800645	NZ_CP022224.1	1.04589	0.716841
SRR7800645	NZ_CP076857.1	0.82791	5.61026
SRR7800645	NZ_CP076859.1	0.71989	0.94775
SRR7800645	NZ_CP059000.1	0.43844	0.314805
SRR7800645	NZ_AP012556.1	0.82892	1.04498
SRR7800645	NZ_CP023152.1	0.58863	0.928284
SRR7800645	NZ_LT703509.1	1.04545	0.976002
SRR7800645	NZ_CP045965.1	0.92511	1.14008
SRR7800645	NZ_CP015274.1	1.05543	1.27874
SRR7800645	NZ_CP019223.1	1.05548	1.22435
SRR7800645	NZ_CP040245.1	0	0
SRR7800645	NZ_CP040249.1	0	0
SRR7800645	NZ_CP040253.1	0	0
SRR7800645	NZ_CP059002.1	0	0
SRR7800645	NZ_CP076858.1	0	0
SRR7800645	NZ_CP045968.1	0.35667	0.0596149
SRR7800645	NZ_AP020329.1	0.35712	0.178957
SRR7800645	NZ_CP015277.1	0.38639	0.298555
SRR7800645	NZ_CP022225.1	0.35667	0.0596149
SRR7800645	NZ_CP012888.2	0.33076	0.283836
SRR7800645	NZ_CP015271.1	0.34531	0.391613
SRR7800645	NC_005016.1	0	0
SRR7800645	NZ_CP076861.1	0	0
SRR7800645	NC_020276.1	0	0
SRR7800645	NZ_KR997898.1	0.19671	0.588634
SRR7800645	NZ_CP015268.1	0.05967	0.624613
SRR7800645	NZ_CP015279.1	0.6918	1.26812
SRR7800645	NZ_CP009406.2	0	0
SRR7800645	NZ_CP036222.2	0	0
SRR7800645	NZ_AP022585.1	0	0
SRR7800645	NZ_CP023148.1	0	0
SRR7800645	NZ_CP012886.2	0.73611	2.58213
SRR7800645	NZ_CP025547.1	0.51254	15.963
SRR7800645	NZ_CP076860.1	0.16288	0.465006
SRR7800645	NZ_AP024256.1	0	0
SRR7800645	NZ_CP012887.2	0	0
SRR7800645	NZ_CP015269.1	0.06945	1.33857
SRR7800645	NZ_AP020327.1	0.10306	0.48217
SRR7800645	NZ_CP063326.1	0	0
SRR7800645	NC_010604.1	0	0
SRR7800645	NZ_CP065268.1	0	0
SRR7800645	NC_018022.1	7.75893	8.93875
SRR7800645	NZ_CP020813.1	0.17889	0.567515
SRR7800645	NZ_CP045327.1	0	0
SRR7800645	CP000385.1	2.99849	4.89008
SRR7800645	NC_008704.1	2.99175	4.59179
SRR7800645	CP016641.1	0.49373	4.89924
SRR7800645	NZ_CP065048.1	0	0
SRR7800645	NC_019958.1	0.04179	0.648636
SRR7800645	CP016643.1	0	0
SRR7800645	NZ_CP065282.1	0	0
SRR7800645	NC_005916.1	0.04077	0.020187
SRR7800645	NC_011355.1	0	0
SRR7800645	NZ_AP017625.1	0	0
SRR7800645	NZ_CP025550.1	0	0
SRR7800645	NZ_CP065267.1	0.832	0.181668
SRR7800645	NZ_CP065281.1	0	0
SRR7800645	NZ_CP065285.1	1.06452	3.46414
SRR7800645	CU458745.1	0	0
SRR7800645	NC_019959.1	0.3723	2.72843
SRR7800645	NC_009340.1	0	0
SRR7800645	NC_014812.1	0	0
SRR7800645	NZ_CP020812.1	1.31563	29.1542
SRR7800645	NC_001381.1	0	0
SRR7800645	NZ_M60875.1	0	0
SRR7800645	NZ_CP080334.1	0	0
SRR7800645	NZ_CP032156.1	0.78149	8.67437
SRR7800645	NZ_CP034180.1	0	0
SRR7800645	NC_017908.2	0	0
SRR7800645	NZ_CP063323.1	0	0
SRR7800645	NZ_CP063321.1	0.64941	5.27283
SRR7800645	NC_021278.1	1.42813	8.2608
SRR7800645	NZ_CP020811.1	0	0
SRR7800645	NZ_AP018497.1	0.40423	0.497914
SRR7800645	NZ_HG917973.1	0.47536	0.429392
SRR7800645	NC_009339.1	1.36372	6.06919
SRR7800645	NZ_MF600313.1	0.24077	1.32063
SRR7800645	MN587875.1	0	0
SRR7800645	NC_014811.1	1.01433	1.47629
SRR7800645	NZ_AP022623.1	0	0
SRR7800645	NZ_CP025548.1	0.87652	1.91319
SRR7800645	NZ_CP043475.1	6.55235	20.1802
SRR7800645	NZ_AP023334.1	0.03902	0.329624
SRR7800645	NZ_AP023363.1	0.03746	0.400941
SRR7800645	NC_021279.1	0	0
SRR7800645	NZ_CP070974.1	0.27225	1.12086
SRR7800645	NZ_AP022578.1	2.51645	10.7378
SRR7800645	NZ_AP022622.1	0	0
SRR7800645	NZ_CP063322.1	8.49621	5.07336
SRR7800645	NZ_AP022566.1	0.264	1.94673
SRR7800645	NZ_AP023336.1	0	0
SRR7800645	NZ_AP023365.1	0	0
SRR7800645	NZ_CP015597.1	1.14108	3.95765
SRR7800645	NZ_AP022602.1	0.50927	1.24852
SRR7800645	NC_008703.1	2.13447	9.82425
SRR7800645	NZ_AP022571.1	1.26929	5.5022
SRR7800645	NZ_CP045326.1	0	0
SRR7800645	NC_004963.1	0	0
SRR7800645	NZ_AP022592.1	0.48658	1.71581
SRR7800645	NZ_CP065049.1	0	0
SRR7800645	NZ_CP065286.1	0.34445	1.87501
SRR7800645	NZ_AP023335.1	0.11386	0.708195
SRR7800645	NZ_AP023364.1	0.12347	0.596986
SRR7800645	NC_018023.1	0.07659	1.3336
SRR7800645	NC_009341.1	0	0
SRR7800645	NZ_KY349138.1	0.0486	0.484888
SRR7800645	NC_019957.1	0.20246	1.04421
SRR7800645	NZ_CP025549.1	2.1358	1.6934
SRR7800645	NZ_CP080335.1	6.13451	7.72503
SRR7800645	NZ_AP022607.1	0.10518	1.27057
SRR7800645	NZ_CP020810.1	0.02185	0.458914
SRR7800645	NZ_CP063325.1	0	0
SRR7800645	NZ_AP022611.1	0.71182	2.67313
SRR7800645	NZ_CP063329.1	0	0
SRR7800645	NZ_AP022580.1	0	0
SRR7800645	CP016642.1	0	0
SRR7800645	NZ_CP092424.2	0.3622	1.11435
SRR7800645	NZ_CP092425.2	4.04413	5.0365
SRR7800645	NZ_CP092426.2	0	0
SRR7800709	NZ_CP015275.1	0.20539	0.397587
SRR7800709	NZ_CP019222.1	0.20537	0.353582
SRR7800709	NZ_CP045966.1	0.20537	0.177448
SRR7800709	NZ_LT703510.1	0.20543	0.312151
SRR7800709	NZ_LT703506.1	0.80661	1.9648
SRR7800709	NZ_CP009405.2	0.12613	0.198619
SRR7800709	NZ_AP024242.1	0	0
SRR7800709	NZ_AP024246.1	0	0
SRR7800709	NZ_AP024249.1	0	0
SRR7800709	NZ_AP024261.1	0	0
SRR7800709	NZ_AP024263.1	0	0
SRR7800709	NZ_AP024267.1	0	0
SRR7800709	NZ_LT703508.1	2.13985	0.750205
SRR7800709	NZ_CP045967.1	2.244	0.845712
SRR7800709	NZ_CP015276.1	1.60962	0.742404
SRR7800709	NZ_CP029334.1	0	0
SRR7800709	NZ_CP036221.2	0	0
SRR7800709	NZ_CP040251.1	0	0
SRR7800709	NZ_CP040252.1	0	0
SRR7800709	NZ_LT703507.1	0	0
SRR7800709	NZ_CP015273.1	0	0
SRR7800709	NZ_CP019224.1	0	0
SRR7800709	NZ_CP023153.1	0	0
SRR7800709	NZ_CP045964.1	0	0
SRR7800709	NC_020275.1	0.06993	1.14959
SRR7800709	NC_022654.1	30.3944	8.04444
SRR7800709	NZ_CP029333.1	30.0014	7.78541
SRR7800709	NZ_CP015280.1	0.87431	1.36868
SRR7800709	NZ_CP023150.1	0.90681	0.71309
SRR7800709	NZ_AP024252.1	1.55453	3.2723
SRR7800709	NZ_CP059001.1	0.87493	0.523759
SRR7800709	NZ_CP040246.1	0.87851	0.620471
SRR7800709	NZ_CP040248.1	0.91027	0.65584
SRR7800709	NZ_CP040254.1	0.79015	0.647506
SRR7800709	NZ_AP020328.1	0.93353	1.25829
SRR7800709	NZ_CP015270.1	0.94089	1.3289
SRR7800709	NZ_CP022224.1	1.0876	1.3322
SRR7800709	NZ_CP076857.1	0.59803	0.96515
SRR7800709	NZ_CP076859.1	0.74135	0.98012
SRR7800709	NZ_CP059000.1	0.21789	0.329815
SRR7800709	NZ_AP012556.1	0.7185	0.972592
SRR7800709	NZ_CP023152.1	0.56076	0.818494
SRR7800709	NZ_LT703509.1	0.93013	1.26502
SRR7800709	NZ_CP045965.1	0.94016	1.37905
SRR7800709	NZ_CP015274.1	0.92256	1.28869
SRR7800709	NZ_CP019223.1	0.94016	1.36406
SRR7800709	NZ_CP040245.1	0	0
SRR7800709	NZ_CP040249.1	0	0
SRR7800709	NZ_CP040253.1	0	0
SRR7800709	NZ_CP059002.1	0	0
SRR7800709	NZ_CP076858.1	0	0
SRR7800709	NZ_CP045968.1	0.43097	0.358681
SRR7800709	NZ_AP020329.1	0.43152	0.299461
SRR7800709	NZ_CP015277.1	0.41611	0.299034
SRR7800709	NZ_CP022225.1	0.41611	0.477506
SRR7800709	NZ_CP012888.2	0.38589	0.402569
SRR7800709	NZ_CP015271.1	0.37187	0.395215
SRR7800709	NC_005016.1	0	0
SRR7800709	NZ_CP076861.1	0	0
SRR7800709	NC_020276.1	0	0
SRR7800709	NZ_KR997898.1	0.20788	0.105375
SRR7800709	NZ_CP015268.1	0.0591	0.324751
SRR7800709	NZ_CP015279.1	0.68098	0.952627
SRR7800709	NZ_CP009406.2	0	0
SRR7800709	NZ_CP036222.2	0	0
SRR7800709	NZ_AP022585.1	0	0
SRR7800709	NZ_CP023148.1	0	0
SRR7800709	NZ_CP012886.2	0.70571	2.18813
SRR7800709	NZ_CP025547.1	0.32382	1.69706
SRR7800709	NZ_CP076860.1	0.08028	0.921286
SRR7800709	NZ_AP024256.1	0	0
SRR7800709	NZ_CP012887.2	0	0
SRR7800709	NZ_CP015269.1	0.10645	0.989061
SRR7800709	NZ_AP020327.1	0.06906	0.595652
SRR7800709	NZ_CP063326.1	9.35033	0.562794
SRR7800709	NC_010604.1	0.28734	0.0901505
SRR7800709	NZ_CP065268.1	100	21.9841
SRR7800709	NC_018022.1	7.79079	9.51281
SRR7800709	NZ_CP020813.1	0.08444	1.27013
SRR7800709	NZ_CP045327.1	0	0
SRR7800709	CP000385.1	3.57038	11.8844
SRR7800709	NC_008704.1	3.51628	11.412
SRR7800709	CP016641.1	0.5405	10.2843
SRR7800709	NZ_CP065048.1	0	0
SRR7800709	NC_019958.1	0.04431	0.451509
SRR7800709	CP016643.1	0	0
SRR7800709	NZ_CP065282.1	12.4228	2.05864
SRR7800709	NC_005916.1	0	0
SRR7800709	NC_011355.1	0	0
SRR7800709	NZ_AP017625.1	0	0
SRR7800709	NZ_CP025550.1	0	0
SRR7800709	NZ_CP065267.1	99.996	13.0699
SRR7800709	NZ_CP065281.1	99.94	13.19
SRR7800709	NZ_CP065285.1	0.19355	2.11511
SRR7800709	CU458745.1	0.95201	0.149831
SRR7800709	NC_019959.1	0.37474	1.95756
SRR7800709	NC_009340.1	0	0
SRR7800709	NC_014812.1	0	0
SRR7800709	NZ_CP020812.1	0.40908	1.48586
SRR7800709	NC_001381.1	0	0
SRR7800709	NZ_M60875.1	0	0
SRR7800709	NZ_CP080334.1	0	0
SRR7800709	NZ_CP032156.1	0.44373	0.973012
SRR7800709	NZ_CP034180.1	0	0
SRR7800709	NC_017908.2	0	0
SRR7800709	NZ_CP063323.1	0	0
SRR7800709	NZ_CP063321.1	0.64305	3.51013
SRR7800709	NC_021278.1	0.14929	1.36533
SRR7800709	NZ_CP020811.1	0.03275	0.108559
SRR7800709	NZ_AP018497.1	0.37598	0.0708083
SRR7800709	NZ_HG917973.1	0.43772	0.254575
SRR7800709	NC_009339.1	1.36808	5.19114
SRR7800709	NZ_MF600313.1	0.25499	1.52309
SRR7800709	MN587875.1	0	0
SRR7800709	NC_014811.1	1.1092	1.97696
SRR7800709	NZ_AP022623.1	0	0
SRR7800709	NZ_CP025548.1	0.79948	1.70834
SRR7800709	NZ_CP043475.1	2.36727	1.34091
SRR7800709	NZ_AP023334.1	0.03939	0.220323
SRR7800709	NZ_AP023363.1	0.03782	0.299089
SRR7800709	NC_021279.1	0	0
SRR7800709	NZ_CP070974.1	0.16409	0.780477
SRR7800709	NZ_AP022578.1	1.40216	2.68286
SRR7800709	NZ_AP022622.1	0	0
SRR7800709	NZ_CP063322.1	8.06593	4.60339
SRR7800709	NZ_AP022566.1	0.33403	3.95161
SRR7800709	NZ_AP023336.1	0	0
SRR7800709	NZ_AP023365.1	0	0
SRR7800709	NZ_CP015597.1	1.06506	8.41848
SRR7800709	NZ_AP022602.1	0.47762	0.827448
SRR7800709	NC_008703.1	2.14473	6.2817
SRR7800709	NZ_AP022571.1	0.99611	4.77552
SRR7800709	NZ_CP045326.1	0	0
SRR7800709	NC_004963.1	0	0
SRR7800709	NZ_AP022592.1	0.48497	1.98661
SRR7800709	NZ_CP065049.1	0.16357	0.0404111
SRR7800709	NZ_CP065286.1	0.42992	2.05394
SRR7800709	NZ_AP023335.1	0.11386	0.607024
SRR7800709	NZ_AP023364.1	0.12347	0.491635
SRR7800709	NC_018023.1	0.07868	0.996093
SRR7800709	NC_009341.1	0	0
SRR7800709	NZ_KY349138.1	0.0486	0.49747
SRR7800709	NC_019957.1	0.17937	1.33246
SRR7800709	NZ_CP025549.1	0	0
SRR7800709	NZ_CP080335.1	7.1823	7.01443
SRR7800709	NZ_AP022607.1	0.08099	1.10738
SRR7800709	NZ_CP020810.1	0.05848	0.991434
SRR7800709	NZ_CP063325.1	0	0
SRR7800709	NZ_AP022611.1	0.66013	2.68551
SRR7800709	NZ_CP063329.1	0.16125	0.0401232
SRR7800709	NZ_AP022580.1	0	0
SRR7800709	CP016642.1	0	0
SRR7800709	NZ_CP092424.2	0.40848	1.54347
SRR7800709	NZ_CP092425.2	3.84998	2.82229
SRR7800709	NZ_CP092426.2	0	0
SRR7800718	NZ_CP015275.1	0.20539	0.0452734
SRR7800718	NZ_CP019222.1	0.20537	0.222622
SRR7800718	NZ_CP045966.1	0.20537	0.177448
SRR7800718	NZ_LT703510.1	0.20543	0.0906553
SRR7800718	NZ_LT703506.1	1.04218	2.07136
SRR7800718	NZ_CP009405.2	0.44208	0.901987
SRR7800718	NZ_AP024242.1	0	0
SRR7800718	NZ_AP024246.1	0	0
SRR7800718	NZ_AP024249.1	0	0
SRR7800718	NZ_AP024261.1	0	0
SRR7800718	NZ_AP024263.1	0	0
SRR7800718	NZ_AP024267.1	0	0
SRR7800718	NZ_LT703508.1	2.36709	0.570465
SRR7800718	NZ_CP045967.1	2.44757	0.611084
SRR7800718	NZ_CP015276.1	2.59433	0.331097
SRR7800718	NZ_CP029334.1	0	0
SRR7800718	NZ_CP036221.2	0	0
SRR7800718	NZ_CP040251.1	0	0
SRR7800718	NZ_CP040252.1	0	0
SRR7800718	NZ_LT703507.1	0	0
SRR7800718	NZ_CP015273.1	0	0
SRR7800718	NZ_CP019224.1	0	0
SRR7800718	NZ_CP023153.1	0	0
SRR7800718	NZ_CP045964.1	0	0
SRR7800718	NC_020275.1	0.06993	0.783835
SRR7800718	NC_022654.1	0.21938	0.317897
SRR7800718	NZ_CP029333.1	0.21618	0.241844
SRR7800718	NZ_CP015280.1	0.29866	1.04791
SRR7800718	NZ_CP023150.1	0.90276	0.581615
SRR7800718	NZ_AP024252.1	1.55453	4.31439
SRR7800718	NZ_CP059001.1	0.9475	0.705184
SRR7800718	NZ_CP040246.1	0.91899	0.493396
SRR7800718	NZ_CP040248.1	0.90621	0.68492
SRR7800718	NZ_CP040254.1	0.80426	0.696252
SRR7800718	NZ_AP020328.1	0.92843	0.627546
SRR7800718	NZ_CP015270.1	0.80423	0.506649
SRR7800718	NZ_CP022224.1	1.08462	0.58454
SRR7800718	NZ_CP076857.1	0.55059	1.05939
SRR7800718	NZ_CP076859.1	1.05352	1.0048
SRR7800718	NZ_CP059000.1	0.55972	0.387634
SRR7800718	NZ_AP012556.1	0.95321	1.12154
SRR7800718	NZ_CP023152.1	0.82134	0.840395
SRR7800718	NZ_LT703509.1	1.19337	0.686504
SRR7800718	NZ_CP045965.1	1.19337	0.768603
SRR7800718	NZ_CP015274.1	0.92256	0.73205
SRR7800718	NZ_CP019223.1	0.92261	0.814777
SRR7800718	NZ_CP040245.1	0	0
SRR7800718	NZ_CP040249.1	0	0
SRR7800718	NZ_CP040253.1	0	0
SRR7800718	NZ_CP059002.1	0	0
SRR7800718	NZ_CP076858.1	0	0
SRR7800718	NZ_CP045968.1	0.35667	0.11923
SRR7800718	NZ_AP020329.1	0.35712	0.0596524
SRR7800718	NZ_CP015277.1	0.35667	0.178845
SRR7800718	NZ_CP022225.1	0.35667	0.178845
SRR7800718	NZ_CP012888.2	0.33076	0.287083
SRR7800718	NZ_CP015271.1	0.31875	0.112735
SRR7800718	NC_005016.1	0	0
SRR7800718	NZ_CP076861.1	0	0
SRR7800718	NC_020276.1	0	0
SRR7800718	NZ_KR997898.1	0.15118	0.327583
SRR7800718	NZ_CP015268.1	0.10797	0.735078
SRR7800718	NZ_CP015279.1	0.33158	1.27568
SRR7800718	NZ_CP009406.2	0	0
SRR7800718	NZ_CP036222.2	0	0
SRR7800718	NZ_AP022585.1	0	0
SRR7800718	NZ_CP023148.1	0	0
SRR7800718	NZ_CP012886.2	0.72971	2.34357
SRR7800718	NZ_CP025547.1	0.34442	1.50235
SRR7800718	NZ_CP076860.1	0.17393	0.745295
SRR7800718	NZ_AP024256.1	0	0
SRR7800718	NZ_CP012887.2	0	0
SRR7800718	NZ_CP015269.1	0.1045	1.11359
SRR7800718	NZ_AP020327.1	0.06644	0.531399
SRR7800718	NZ_CP063326.1	0.25391	0.10065
SRR7800718	NC_010604.1	0	0
SRR7800718	NZ_CP065268.1	1.61732	0.252283
SRR7800718	NC_018022.1	7.71911	7.60318
SRR7800718	NZ_CP020813.1	0.13882	0.485158
SRR7800718	NZ_CP045327.1	0	0
SRR7800718	CP000385.1	2.84831	2.77881
SRR7800718	NC_008704.1	2.80767	2.76124
SRR7800718	CP016641.1	0.46255	1.32644
SRR7800718	NZ_CP065048.1	0	0
SRR7800718	NC_019958.1	0.02669	0.607178
SRR7800718	CP016643.1	0	0
SRR7800718	NZ_CP065282.1	0	0
SRR7800718	NC_005916.1	0	0
SRR7800718	NC_011355.1	0	0
SRR7800718	NZ_AP017625.1	0	0
SRR7800718	NZ_CP025550.1	0	0
SRR7800718	NZ_CP065267.1	0	0
SRR7800718	NZ_CP065281.1	0	0
SRR7800718	NZ_CP065285.1	1.70909	3.18393
SRR7800718	CU458745.1	0	0
SRR7800718	NC_019959.1	0.36377	2.15257
SRR7800718	NC_009340.1	0	0
SRR7800718	NC_014812.1	0	0
SRR7800718	NZ_CP020812.1	0.40343	1.4562
SRR7800718	NC_001381.1	0	0
SRR7800718	NZ_M60875.1	0	0
SRR7800718	NZ_CP080334.1	0	0
SRR7800718	NZ_CP032156.1	0.55647	1.16063
SRR7800718	NZ_CP034180.1	0	0
SRR7800718	NC_017908.2	0	0
SRR7800718	NZ_CP063323.1	0	0
SRR7800718	NZ_CP063321.1	7.71655	5.95352
SRR7800718	NC_021278.1	0.55493	1.7424
SRR7800718	NZ_CP020811.1	0.2718	0.474778
SRR7800718	NZ_AP018497.1	0.02747	0.381166
SRR7800718	NZ_HG917973.1	0.03064	0.297528
SRR7800718	NC_009339.1	1.14894	2.50081
SRR7800718	NZ_MF600313.1	0.7296	2.37188
SRR7800718	MN587875.1	0	0
SRR7800718	NC_014811.1	1.3806	1.63259
SRR7800718	NZ_AP022623.1	0.66816	0.709608
SRR7800718	NZ_CP025548.1	1.42824	4.6402
SRR7800718	NZ_CP043475.1	2.7084	2.19316
SRR7800718	NZ_AP023334.1	0.1722	0.806569
SRR7800718	NZ_AP023363.1	0.16497	0.602585
SRR7800718	NC_021279.1	0.90189	2.37412
SRR7800718	NZ_CP070974.1	0.0282	0.487051
SRR7800718	NZ_AP022578.1	1.61946	1.88866
SRR7800718	NZ_AP022622.1	0.91885	2.13225
SRR7800718	NZ_CP063322.1	7.55178	5.88473
SRR7800718	NZ_AP022566.1	0.33896	1.92005
SRR7800718	NZ_AP023336.1	0	0
SRR7800718	NZ_AP023365.1	0	0
SRR7800718	NZ_CP015597.1	1.20641	2.25591
SRR7800718	NZ_AP022602.1	0.6151	1.37796
SRR7800718	NC_008703.1	1.3165	2.79231
SRR7800718	NZ_AP022571.1	0.89581	3.77925
SRR7800718	NZ_CP045326.1	0.03187	0.0356991
SRR7800718	NC_004963.1	0	0
SRR7800718	NZ_AP022592.1	0.48174	1.32268
SRR7800718	NZ_CP065049.1	0.16357	0.115232
SRR7800718	NZ_CP065286.1	0.70112	1.7783
SRR7800718	NZ_AP023335.1	0.1212	0.707258
SRR7800718	NZ_AP023364.1	0.13144	0.947143
SRR7800718	NC_018023.1	0.07659	0.851723
SRR7800718	NC_009341.1	0	0
SRR7800718	NZ_KY349138.1	0.05234	0.478219
SRR7800718	NC_019957.1	0.22301	1.21141
SRR7800718	NZ_CP025549.1	0	0
SRR7800718	NZ_CP080335.1	6.8	8.34006
SRR7800718	NZ_AP022607.1	0.20816	1.20409
SRR7800718	NZ_CP020810.1	0.02249	0.457202
SRR7800718	NZ_CP063325.1	0	0
SRR7800718	NZ_AP022611.1	0.72453	2.21223
SRR7800718	NZ_CP063329.1	0	0
SRR7800718	NZ_AP022580.1	0	0
SRR7800718	CP016642.1	0	0
SRR7800718	NZ_CP092424.2	0.50592	1.59825
SRR7800718	NZ_CP092425.2	3.61794	3.3209
SRR7800718	NZ_CP092426.2	0.40824	1.10045
SRR7800714	NZ_CP015275.1	0.20539	0.13582
SRR7800714	NZ_CP019222.1	0.20537	0.448129
SRR7800714	NZ_CP045966.1	0.20537	0.486727
SRR7800714	NZ_LT703510.1	0.20543	0.446705
SRR7800714	NZ_LT703506.1	0.83097	1.87985
SRR7800714	NZ_CP009405.2	0	0
SRR7800714	NZ_AP024242.1	0	0
SRR7800714	NZ_AP024246.1	0	0
SRR7800714	NZ_AP024249.1	0	0
SRR7800714	NZ_AP024261.1	0	0
SRR7800714	NZ_AP024263.1	0	0
SRR7800714	NZ_AP024267.1	0	0
SRR7800714	NZ_LT703508.1	1.94575	0.445864
SRR7800714	NZ_CP045967.1	2.13511	0.481635
SRR7800714	NZ_CP015276.1	2.21559	0.561842
SRR7800714	NZ_CP029334.1	0	0
SRR7800714	NZ_CP036221.2	0	0
SRR7800714	NZ_CP040251.1	0	0
SRR7800714	NZ_CP040252.1	0	0
SRR7800714	NZ_LT703507.1	0	0
SRR7800714	NZ_CP015273.1	0	0
SRR7800714	NZ_CP019224.1	0	0
SRR7800714	NZ_CP023153.1	0	0
SRR7800714	NZ_CP045964.1	0	0
SRR7800714	NC_020275.1	0.07725	0.679547
SRR7800714	NC_022654.1	0.21869	0.635638
SRR7800714	NZ_CP029333.1	0.42012	0.726597
SRR7800714	NZ_CP015280.1	0.9104	2.20419
SRR7800714	NZ_CP023150.1	0.90276	0.650949
SRR7800714	NZ_AP024252.1	1.65169	3.24155
SRR7800714	NZ_CP059001.1	0.87493	0.828102
SRR7800714	NZ_CP040246.1	0.9028	0.578245
SRR7800714	NZ_CP040248.1	0.88183	0.598532
SRR7800714	NZ_CP040254.1	0.76546	0.852248
SRR7800714	NZ_AP020328.1	1.16054	1.06844
SRR7800714	NZ_CP015270.1	1.87916	1.20347
SRR7800714	NZ_CP022224.1	2.22586	1.16558
SRR7800714	NZ_CP076857.1	1.05526	1.40661
SRR7800714	NZ_CP076859.1	0.86244	1.0445
SRR7800714	NZ_CP059000.1	0.56771	0.398223
SRR7800714	NZ_AP012556.1	0.84536	0.921709
SRR7800714	NZ_CP023152.1	0.67024	0.870586
SRR7800714	NZ_LT703509.1	1.35382	1.46626
SRR7800714	NZ_CP045965.1	1.35132	1.51982
SRR7800714	NZ_CP015274.1	1.19582	1.42643
SRR7800714	NZ_CP019223.1	1.19337	1.33979
SRR7800714	NZ_CP040245.1	0	0
SRR7800714	NZ_CP040249.1	0	0
SRR7800714	NZ_CP040253.1	0	0
SRR7800714	NZ_CP059002.1	0	0
SRR7800714	NZ_CP076858.1	0	0
SRR7800714	NZ_CP045968.1	0.35667	0.175714
SRR7800714	NZ_AP020329.1	0.34968	0.116163
SRR7800714	NZ_CP015277.1	0.41611	0.41798
SRR7800714	NZ_CP022225.1	0.35667	0.357689
SRR7800714	NZ_CP012888.2	0.33076	0.228618
SRR7800714	NZ_CP015271.1	0.37187	0.226615
SRR7800714	NC_005016.1	0	0
SRR7800714	NZ_CP076861.1	0	0
SRR7800714	NC_020276.1	0	0
SRR7800714	NZ_KR997898.1	0.1383	0.453709
SRR7800714	NZ_CP015268.1	0.05967	0.515871
SRR7800714	NZ_CP015279.1	0.70835	1.74852
SRR7800714	NZ_CP009406.2	0	0
SRR7800714	NZ_CP036222.2	0	0
SRR7800714	NZ_AP022585.1	0	0
SRR7800714	NZ_CP023148.1	0	0
SRR7800714	NZ_CP012886.2	0.73931	2.23287
SRR7800714	NZ_CP025547.1	0.45825	2.20579
SRR7800714	NZ_CP076860.1	0.04857	1.12214
SRR7800714	NZ_AP024256.1	0	0
SRR7800714	NZ_CP012887.2	0	0
SRR7800714	NZ_CP015269.1	0.0701	0.920271
SRR7800714	NZ_AP020327.1	0.06539	0.79649
SRR7800714	NZ_CP063326.1	0	0
SRR7800714	NC_010604.1	0	0
SRR7800714	NZ_CP065268.1	0	0
SRR7800714	NC_018022.1	7.72626	9.03292
SRR7800714	NZ_CP020813.1	0.0873	1.14332
SRR7800714	NZ_CP045327.1	0	0
SRR7800714	CP000385.1	2.7144	2.54818
SRR7800714	NC_008704.1	2.71633	2.63838
SRR7800714	CP016641.1	0.0297	0.0344611
SRR7800714	NZ_CP065048.1	0	0
SRR7800714	NC_019958.1	0.03676	0.810017
SRR7800714	CP016643.1	1.10073	0.208674
SRR7800714	NZ_CP065282.1	0	0
SRR7800714	NC_005916.1	0	0
SRR7800714	NC_011355.1	0	0
SRR7800714	NZ_AP017625.1	0	0
SRR7800714	NZ_CP025550.1	0	0
SRR7800714	NZ_CP065267.1	0	0
SRR7800714	NZ_CP065281.1	0	0
SRR7800714	NZ_CP065285.1	1.98965	5.51695
SRR7800714	CU458745.1	0	0
SRR7800714	NC_019959.1	0.34062	2.00109
SRR7800714	NC_009340.1	0	0
SRR7800714	NC_014812.1	0	0
SRR7800714	NZ_CP020812.1	0.70248	1.87389
SRR7800714	NC_001381.1	0	0
SRR7800714	NZ_M60875.1	0	0
SRR7800714	NZ_CP080334.1	0.14788	0.0768546
SRR7800714	NZ_CP032156.1	0.32829	0.791594
SRR7800714	NZ_CP034180.1	0	0
SRR7800714	NC_017908.2	0	0
SRR7800714	NZ_CP063323.1	0	0
SRR7800714	NZ_CP063321.1	1.47073	5.66324
SRR7800714	NC_021278.1	0.16087	1.08893
SRR7800714	NZ_CP020811.1	0.42571	0.344232
SRR7800714	NZ_AP018497.1	0	0
SRR7800714	NZ_HG917973.1	0	0
SRR7800714	NC_009339.1	0.99236	2.9261
SRR7800714	NZ_MF600313.1	0.22545	2.01504
SRR7800714	MN587875.1	0	0
SRR7800714	NC_014811.1	1.07947	1.72031
SRR7800714	NZ_AP022623.1	0	0
SRR7800714	NZ_CP025548.1	1.27071	1.98378
SRR7800714	NZ_CP043475.1	2.08338	2.25593
SRR7800714	NZ_AP023334.1	0.04164	0.361562
SRR7800714	NZ_AP023363.1	0.03998	0.335418
SRR7800714	NC_021279.1	0.03188	0.614674
SRR7800714	NZ_CP070974.1	0.11509	1.23807
SRR7800714	NZ_AP022578.1	1.97863	2.78717
SRR7800714	NZ_AP022622.1	0.02597	0.396256
SRR7800714	NZ_CP063322.1	7.58824	3.78725
SRR7800714	NZ_AP022566.1	0.37546	1.81381
SRR7800714	NZ_AP023336.1	0	0
SRR7800714	NZ_AP023365.1	0	0
SRR7800714	NZ_CP015597.1	0.83898	2.11591
SRR7800714	NZ_AP022602.1	0.394	0.93328
SRR7800714	NC_008703.1	1.25956	2.04538
SRR7800714	NZ_AP022571.1	0.93464	5.83791
SRR7800714	NZ_CP045326.1	0	0
SRR7800714	NC_004963.1	0	0
SRR7800714	NZ_AP022592.1	0.48335	2.01824
SRR7800714	NZ_CP065049.1	0.14579	0.038155
SRR7800714	NZ_CP065286.1	0.30589	1.44582
SRR7800714	NZ_AP023335.1	0.11386	0.607024
SRR7800714	NZ_AP023364.1	0.12347	0.561869
SRR7800714	NC_018023.1	0.07729	1.05075
SRR7800714	NC_009341.1	0	0
SRR7800714	NZ_KY349138.1	0.12711	0.20888
SRR7800714	NC_019957.1	0.21058	1.12665
SRR7800714	NZ_CP025549.1	0	0
SRR7800714	NZ_CP080335.1	6.53805	8.99242
SRR7800714	NZ_AP022607.1	0.16072	1.18768
SRR7800714	NZ_CP020810.1	0.02057	0.457989
SRR7800714	NZ_CP063325.1	0	0
SRR7800714	NZ_AP022611.1	0.66802	2.14487
SRR7800714	NZ_CP063329.1	0	0
SRR7800714	NZ_AP022580.1	0	0
SRR7800714	CP016642.1	0	0
SRR7800714	NZ_CP092424.2	0.35464	1.38559
SRR7800714	NZ_CP092425.2	3.41431	4.06427
SRR7800714	NZ_CP092426.2	3.8563	3.85272
SRR7800715	NZ_CP015275.1	0.20539	0.27164
SRR7800715	NZ_CP019222.1	0.20537	0.492971
SRR7800715	NZ_CP045966.1	0.20537	0.402536
SRR7800715	NZ_LT703510.1	0.20543	0.271966
SRR7800715	NZ_LT703506.1	0.79952	1.85485
SRR7800715	NZ_CP009405.2	0.92492	0.48679
SRR7800715	NZ_AP024242.1	0	0
SRR7800715	NZ_AP024246.1	0	0
SRR7800715	NZ_AP024249.1	0	0
SRR7800715	NZ_AP024261.1	0	0
SRR7800715	NZ_AP024263.1	0	0
SRR7800715	NZ_AP024267.1	0	0
SRR7800715	NZ_LT703508.1	1.56228	0.40709
SRR7800715	NZ_CP045967.1	3.07721	0.799302
SRR7800715	NZ_CP015276.1	2.8121	0.684967
SRR7800715	NZ_CP029334.1	0	0
SRR7800715	NZ_CP036221.2	0	0
SRR7800715	NZ_CP040251.1	0	0
SRR7800715	NZ_CP040252.1	0	0
SRR7800715	NZ_LT703507.1	0	0
SRR7800715	NZ_CP015273.1	0	0
SRR7800715	NZ_CP019224.1	0	0
SRR7800715	NZ_CP023153.1	0	0
SRR7800715	NZ_CP045964.1	0	0
SRR7800715	NC_020275.1	0.07888	0.936234
SRR7800715	NC_022654.1	0.20145	0.569359
SRR7800715	NZ_CP029333.1	0.276	0.742442
SRR7800715	NZ_CP015280.1	0.48182	1.9024
SRR7800715	NZ_CP023150.1	0.87847	1.02772
SRR7800715	NZ_AP024252.1	1.59096	3.67161
SRR7800715	NZ_CP059001.1	0.90315	0.991267
SRR7800715	NZ_CP040246.1	0.90685	1.06808
SRR7800715	NZ_CP040248.1	0.88183	0.82516
SRR7800715	NZ_CP040254.1	0.76546	0.794135
SRR7800715	NZ_AP020328.1	0.89782	0.714298
SRR7800715	NZ_CP015270.1	1.02762	0.532763
SRR7800715	NZ_CP022224.1	1.20083	0.752018
SRR7800715	NZ_CP076857.1	0.51072	1.02077
SRR7800715	NZ_CP076859.1	0.74952	0.954263
SRR7800715	NZ_CP059000.1	0.41246	0.299492
SRR7800715	NZ_AP012556.1	0.82789	0.861585
SRR7800715	NZ_CP023152.1	0.63227	0.926982
SRR7800715	NZ_LT703509.1	1.18334	1.44516
SRR7800715	NZ_CP045965.1	1.32875	1.04826
SRR7800715	NZ_CP015274.1	1.20585	1.38681
SRR7800715	NZ_CP019223.1	1.35132	1.31813
SRR7800715	NZ_CP040245.1	0	0
SRR7800715	NZ_CP040249.1	0	0
SRR7800715	NZ_CP040253.1	0	0
SRR7800715	NZ_CP059002.1	0	0
SRR7800715	NZ_CP076858.1	0	0
SRR7800715	NZ_CP045968.1	0.40868	0.417895
SRR7800715	NZ_AP020329.1	0.35712	0.23861
SRR7800715	NZ_CP015277.1	0.35667	0.11923
SRR7800715	NZ_CP022225.1	0.40868	0.358384
SRR7800715	NZ_CP012888.2	0.33076	0.229666
SRR7800715	NZ_CP015271.1	0.31875	0.281838
SRR7800715	NC_005016.1	0	0
SRR7800715	NZ_CP076861.1	0	0
SRR7800715	NC_020276.1	0	0
SRR7800715	NZ_KR997898.1	0	0
SRR7800715	NZ_CP015268.1	0.0591	0.426637
SRR7800715	NZ_CP015279.1	0.36086	1.47969
SRR7800715	NZ_CP009406.2	0	0
SRR7800715	NZ_CP036222.2	0	0
SRR7800715	NZ_AP022585.1	0	0
SRR7800715	NZ_CP023148.1	0	0
SRR7800715	NZ_CP012886.2	0.71874	2.26555
SRR7800715	NZ_CP025547.1	0.5217	2.17138
SRR7800715	NZ_CP076860.1	0.07242	0.642091
SRR7800715	NZ_AP024256.1	0	0
SRR7800715	NZ_CP012887.2	0	0
SRR7800715	NZ_CP015269.1	0.03895	0.631388
SRR7800715	NZ_AP020327.1	0.01883	0.493997
SRR7800715	NZ_CP063326.1	52.4149	15.1945
SRR7800715	NC_010604.1	0	0
SRR7800715	NZ_CP065268.1	2.86927	0.166941
SRR7800715	NC_018022.1	7.5179	8.43278
SRR7800715	NZ_CP020813.1	0.08444	0.65168
SRR7800715	NZ_CP045327.1	0	0
SRR7800715	CP000385.1	3.1589	3.42312
SRR7800715	NC_008704.1	3.12461	3.19508
SRR7800715	CP016641.1	0.17299	1.03789
SRR7800715	NZ_CP065048.1	0	0
SRR7800715	NC_019958.1	0.03676	0.581143
SRR7800715	CP016643.1	0	0
SRR7800715	NZ_CP065282.1	99.6648	13.1918
SRR7800715	NC_005916.1	0	0
SRR7800715	NC_011355.1	0	0
SRR7800715	NZ_AP017625.1	0	0
SRR7800715	NZ_CP025550.1	0	0
SRR7800715	NZ_CP065267.1	0	0
SRR7800715	NZ_CP065281.1	0	0
SRR7800715	NZ_CP065285.1	1.1462	2.52654
SRR7800715	CU458745.1	0	0
SRR7800715	NC_019959.1	0.32965	1.56112
SRR7800715	NC_009340.1	0	0
SRR7800715	NC_014812.1	0	0
SRR7800715	NZ_CP020812.1	0.41002	1.45956
SRR7800715	NC_001381.1	0	0
SRR7800715	NZ_M60875.1	0	0
SRR7800715	NZ_CP080334.1	0	0
SRR7800715	NZ_CP032156.1	0.42479	1.05908
SRR7800715	NZ_CP034180.1	0	0
SRR7800715	NC_017908.2	0	0
SRR7800715	NZ_CP063323.1	0	0
SRR7800715	NZ_CP063321.1	0	0
SRR7800715	NC_021278.1	0.23783	1.08046
SRR7800715	NZ_CP020811.1	0.26984	0.53053
SRR7800715	NZ_AP018497.1	0	0
SRR7800715	NZ_HG917973.1	0	0
SRR7800715	NC_009339.1	1.09633	2.17186
SRR7800715	NZ_MF600313.1	0.2342	1.34563
SRR7800715	MN587875.1	0	0
SRR7800715	NC_014811.1	0.88878	2.38805
SRR7800715	NZ_AP022623.1	0.49016	0.16579
SRR7800715	NZ_CP025548.1	1.68225	3.80288
SRR7800715	NZ_CP043475.1	0	0
SRR7800715	NZ_AP023334.1	0.07653	0.449911
SRR7800715	NZ_AP023363.1	0.07348	0.444207
SRR7800715	NC_021279.1	0	0
SRR7800715	NZ_CP070974.1	0.02773	0.469565
SRR7800715	NZ_AP022578.1	1.51062	2.59412
SRR7800715	NZ_AP022622.1	0	0
SRR7800715	NZ_CP063322.1	0.17138	0.0827258
SRR7800715	NZ_AP022566.1	0.13644	0.258501
SRR7800715	NZ_AP023336.1	0	0
SRR7800715	NZ_AP023365.1	0	0
SRR7800715	NZ_CP015597.1	0.87422	2.08366
SRR7800715	NZ_AP022602.1	0.21637	1.1323
SRR7800715	NC_008703.1	0.47039	0.720879
SRR7800715	NZ_AP022571.1	0.51077	2.73248
SRR7800715	NZ_CP045326.1	0	0
SRR7800715	NC_004963.1	0	0
SRR7800715	NZ_AP022592.1	0.47598	1.55966
SRR7800715	NZ_CP065049.1	0	0
SRR7800715	NZ_CP065286.1	0.30654	1.92209
SRR7800715	NZ_AP023335.1	0.11386	0.740855
SRR7800715	NZ_AP023364.1	0.12347	0.911926
SRR7800715	NC_018023.1	0.07659	1.22558
SRR7800715	NC_009341.1	0	0
SRR7800715	NZ_KY349138.1	0.0486	0.399172
SRR7800715	NC_019957.1	0.17329	1.33521
SRR7800715	NZ_CP025549.1	0	0
SRR7800715	NZ_CP080335.1	7.14336	8.60194
SRR7800715	NZ_AP022607.1	0.09766	1.1448
SRR7800715	NZ_CP020810.1	0.06427	0.436797
SRR7800715	NZ_CP063325.1	0	0
SRR7800715	NZ_AP022611.1	0.73986	2.6333
SRR7800715	NZ_CP063329.1	0	0
SRR7800715	NZ_AP022580.1	0	0
SRR7800715	CP016642.1	0	0
SRR7800715	NZ_CP092424.2	0.78669	2.11715
SRR7800715	NZ_CP092425.2	4.31406	2.9793
SRR7800715	NZ_CP092426.2	0	0
SRR7800508	NZ_CP015275.1	0.49791	1.93896
SRR7800508	NZ_CP019222.1	0.49787	1.40769
SRR7800508	NZ_CP045966.1	1.16066	1.40555
SRR7800508	NZ_LT703510.1	1.16102	1.43062
SRR7800508	NZ_LT703506.1	0.3845	1.23276
SRR7800508	NZ_CP009405.2	0.94021	0.548662
SRR7800508	NZ_AP024242.1	0	0
SRR7800508	NZ_AP024246.1	0	0
SRR7800508	NZ_AP024249.1	0	0
SRR7800508	NZ_AP024261.1	0	0
SRR7800508	NZ_AP024263.1	0	0
SRR7800508	NZ_AP024267.1	0	0
SRR7800508	NZ_LT703508.1	3.10562	1.3962
SRR7800508	NZ_CP045967.1	3.83468	1.16888
SRR7800508	NZ_CP015276.1	2.86891	1.24105
SRR7800508	NZ_CP029334.1	0	0
SRR7800508	NZ_CP036221.2	0	0
SRR7800508	NZ_CP040251.1	0	0
SRR7800508	NZ_CP040252.1	0	0
SRR7800508	NZ_LT703507.1	0	0
SRR7800508	NZ_CP015273.1	0	0
SRR7800508	NZ_CP019224.1	0	0
SRR7800508	NZ_CP023153.1	0	0
SRR7800508	NZ_CP045964.1	0	0
SRR7800508	NC_020275.1	0.22037	1.42399
SRR7800508	NC_022654.1	0.25595	0.49345
SRR7800508	NZ_CP029333.1	0.31203	0.66699
SRR7800508	NZ_CP015280.1	0	0
SRR7800508	NZ_CP023150.1	1.42094	1.30643
SRR7800508	NZ_AP024252.1	3.07667	3.86587
SRR7800508	NZ_CP059001.1	1.40714	0.986425
SRR7800508	NZ_CP040246.1	2.24282	1.35181
SRR7800508	NZ_CP040248.1	1.42637	0.958047
SRR7800508	NZ_CP040254.1	1.23108	0.804946
SRR7800508	NZ_AP020328.1	1.23961	1.38909
SRR7800508	NZ_CP015270.1	1.28256	1.37147
SRR7800508	NZ_CP022224.1	1.59416	1.64865
SRR7800508	NZ_CP076857.1	0.58819	1.12022
SRR7800508	NZ_CP076859.1	0.72091	0.807703
SRR7800508	NZ_CP059000.1	0.28985	0.340004
SRR7800508	NZ_AP012556.1	0.70669	0.970312
SRR7800508	NZ_CP023152.1	0.55631	0.827618
SRR7800508	NZ_LT703509.1	1.56693	1.76661
SRR7800508	NZ_CP045965.1	2.01319	1.53883
SRR7800508	NZ_CP015274.1	1.05041	1.53785
SRR7800508	NZ_CP019223.1	1.49924	1.32328
SRR7800508	NZ_CP040245.1	0	0
SRR7800508	NZ_CP040249.1	0	0
SRR7800508	NZ_CP040253.1	0	0
SRR7800508	NZ_CP059002.1	0	0
SRR7800508	NZ_CP076858.1	0	0
SRR7800508	NZ_CP045968.1	0.35667	0.417304
SRR7800508	NZ_AP020329.1	0.35712	0.417567
SRR7800508	NZ_CP015277.1	0.38639	0.239064
SRR7800508	NZ_CP022225.1	0.35667	0.357689
SRR7800508	NZ_CP012888.2	0.43412	0.517688
SRR7800508	NZ_CP015271.1	0.41835	0.508999
SRR7800508	NC_005016.1	0	0
SRR7800508	NZ_CP076861.1	0	0
SRR7800508	NC_020276.1	0	0
SRR7800508	NZ_KR997898.1	0	0
SRR7800508	NZ_CP015268.1	0.06535	0.415611
SRR7800508	NZ_CP015279.1	0.07319	0.437273
SRR7800508	NZ_CP009406.2	0.45522	0.583384
SRR7800508	NZ_CP036222.2	0.4701	0.593991
SRR7800508	NZ_AP022585.1	0.40619	2.24632
SRR7800508	NZ_CP023148.1	0	0
SRR7800508	NZ_CP012886.2	0.9034	2.51924
SRR7800508	NZ_CP025547.1	0.57371	2.13884
SRR7800508	NZ_CP076860.1	0.19895	1.48228
SRR7800508	NZ_AP024256.1	0	0
SRR7800508	NZ_CP012887.2	0	0
SRR7800508	NZ_CP015269.1	0.1058	0.890101
SRR7800508	NZ_AP020327.1	0.06487	0.927798
SRR7800508	NZ_CP063326.1	0.83347	3.54887
SRR7800508	NC_010604.1	0	0
SRR7800508	NZ_CP065268.1	3.75047	11.436
SRR7800508	NC_018022.1	7.46671	9.99616
SRR7800508	NZ_CP020813.1	0.18032	2.20858
SRR7800508	NZ_CP045327.1	0	0
SRR7800508	CP000385.1	3.32256	5.61009
SRR7800508	NC_008704.1	3.30822	5.48761
SRR7800508	CP016641.1	0.0297	0.92791
SRR7800508	NZ_CP065048.1	0	0
SRR7800508	NC_019958.1	0.02518	0.665109
SRR7800508	CP016643.1	0.30391	4.10672
SRR7800508	NZ_CP065282.1	0.33518	0.057798
SRR7800508	NC_005916.1	0	0
SRR7800508	NC_011355.1	0	0
SRR7800508	NZ_AP017625.1	0	0
SRR7800508	NZ_CP025550.1	0	0
SRR7800508	NZ_CP065267.1	0.144	0.53088
SRR7800508	NZ_CP065281.1	0.14404	0.379253
SRR7800508	NZ_CP065285.1	0.31518	2.48857
SRR7800508	CU458745.1	0	0
SRR7800508	NC_019959.1	0.34001	1.78237
SRR7800508	NC_009340.1	0	0
SRR7800508	NC_014812.1	0	0
SRR7800508	NZ_CP020812.1	0.647	1.78832
SRR7800508	NC_001381.1	0	0
SRR7800508	NZ_M60875.1	0	0
SRR7800508	NZ_CP080334.1	0	0
SRR7800508	NZ_CP032156.1	0.04555	0.893235
SRR7800508	NZ_CP034180.1	0	0
SRR7800508	NC_017908.2	0	0
SRR7800508	NZ_CP063323.1	0.61867	5.52854
SRR7800508	NZ_CP063321.1	2.65814	10.3412
SRR7800508	NC_021278.1	1.48483	38.0753
SRR7800508	NZ_CP020811.1	6.21214	5.70383
SRR7800508	NZ_AP018497.1	0	0
SRR7800508	NZ_HG917973.1	0	0
SRR7800508	NC_009339.1	0.97493	3.13193
SRR7800508	NZ_MF600313.1	0.23165	1.49258
SRR7800508	MN587875.1	0	0
SRR7800508	NC_014811.1	0.69526	2.26981
SRR7800508	NZ_AP022623.1	0.59077	0.28321
SRR7800508	NZ_CP025548.1	0.04233	0.812243
SRR7800508	NZ_CP043475.1	0	0
SRR7800508	NZ_AP023334.1	0.04127	0.39835
SRR7800508	NZ_AP023363.1	0.03746	0.299269
SRR7800508	NC_021279.1	0	0
SRR7800508	NZ_CP070974.1	0.05593	0.937126
SRR7800508	NZ_AP022578.1	1.60895	2.71095
SRR7800508	NZ_AP022622.1	0	0
SRR7800508	NZ_CP063322.1	0.17503	0.0417999
SRR7800508	NZ_AP022566.1	0.25973	0.253283
SRR7800508	NZ_AP023336.1	12.0931	13.0611
SRR7800508	NZ_AP023365.1	13.1107	12.7864
SRR7800508	NZ_CP015597.1	1.09119	2.8484
SRR7800508	NZ_AP022602.1	0.54471	1.07547
SRR7800508	NC_008703.1	0.50548	1.13898
SRR7800508	NZ_AP022571.1	0.60691	4.48451
SRR7800508	NZ_CP045326.1	0	0
SRR7800508	NC_004963.1	0	0
SRR7800508	NZ_AP022592.1	0.48312	2.14605
SRR7800508	NZ_CP065049.1	0.35204	0.227745
SRR7800508	NZ_CP065286.1	0.35024	1.97546
SRR7800508	NZ_AP023335.1	0.60602	0.957142
SRR7800508	NZ_AP023364.1	0.6532	0.833555
SRR7800508	NC_018023.1	0.07659	0.548135
SRR7800508	NC_009341.1	0	0
SRR7800508	NZ_KY349138.1	0.14207	0.311651
SRR7800508	NC_019957.1	0.23418	1.42157
SRR7800508	NZ_CP025549.1	0	0
SRR7800508	NZ_CP080335.1	1.9292	5.03763
SRR7800508	NZ_AP022607.1	0.1451	1.3824
SRR7800508	NZ_CP020810.1	0.04563	0.658156
SRR7800508	NZ_CP063325.1	0	0
SRR7800508	NZ_AP022611.1	1.64267	8.23373
SRR7800508	NZ_CP063329.1	22.3918	34.9304
SRR7800508	NZ_AP022580.1	0	0
SRR7800508	CP016642.1	0	0
SRR7800508	NZ_CP092424.2	0.3444	0.979073
SRR7800508	NZ_CP092425.2	4.62187	4.26049
SRR7800508	NZ_CP092426.2	0	0
SRR7800712	NZ_CP015275.1	0.20539	0.492994
SRR7800712	NZ_CP019222.1	0.20537	0.226356
SRR7800712	NZ_CP045966.1	0.20537	0.356989
SRR7800712	NZ_LT703510.1	0.20543	0.629267
SRR7800712	NZ_LT703506.1	0.35582	1.51238
SRR7800712	NZ_CP009405.2	0	0
SRR7800712	NZ_AP024242.1	0	0
SRR7800712	NZ_AP024246.1	0	0
SRR7800712	NZ_AP024249.1	0	0
SRR7800712	NZ_AP024261.1	0	0
SRR7800712	NZ_AP024263.1	0	0
SRR7800712	NZ_AP024267.1	0	0
SRR7800712	NZ_LT703508.1	2.34342	0.808162
SRR7800712	NZ_CP045967.1	2.39549	0.831994
SRR7800712	NZ_CP015276.1	2.76002	0.965697
SRR7800712	NZ_CP029334.1	0	0
SRR7800712	NZ_CP036221.2	0	0
SRR7800712	NZ_CP040251.1	0	0
SRR7800712	NZ_CP040252.1	0	0
SRR7800712	NZ_LT703507.1	0	0
SRR7800712	NZ_CP015273.1	0	0
SRR7800712	NZ_CP019224.1	0	0
SRR7800712	NZ_CP023153.1	0	0
SRR7800712	NZ_CP045964.1	0	0
SRR7800712	NC_020275.1	0.06912	0.831232
SRR7800712	NC_022654.1	0.22214	0.57662
SRR7800712	NZ_CP029333.1	0.2189	0.667902
SRR7800712	NZ_CP015280.1	0.29595	1.96985
SRR7800712	NZ_CP023150.1	0.88657	0.407963
SRR7800712	NZ_AP024252.1	1.34807	2.88888
SRR7800712	NZ_CP059001.1	0.87896	0.56012
SRR7800712	NZ_CP040246.1	0.53439	0.443132
SRR7800712	NZ_CP040248.1	0.88995	0.468917
SRR7800712	NZ_CP040254.1	0.76546	0.381028
SRR7800712	NZ_AP020328.1	0.91823	0.824739
SRR7800712	NZ_CP015270.1	0.93038	0.789438
SRR7800712	NZ_CP022224.1	1.04589	0.943144
SRR7800712	NZ_CP076857.1	0.6437	0.959562
SRR7800712	NZ_CP076859.1	0.88288	0.942034
SRR7800712	NZ_CP059000.1	0.34849	0.246853
SRR7800712	NZ_AP012556.1	0.78527	0.985471
SRR7800712	NZ_CP023152.1	0.66782	0.836187
SRR7800712	NZ_LT703509.1	0.94266	1.38382
SRR7800712	NZ_CP045965.1	1.07554	1.45166
SRR7800712	NZ_CP015274.1	1.09303	1.36077
SRR7800712	NZ_CP019223.1	1.17833	1.32237
SRR7800712	NZ_CP040245.1	0	0
SRR7800712	NZ_CP040249.1	0	0
SRR7800712	NZ_CP040253.1	0	0
SRR7800712	NZ_CP059002.1	0	0
SRR7800712	NZ_CP076858.1	0	0
SRR7800712	NZ_CP045968.1	0.35667	0.596149
SRR7800712	NZ_AP020329.1	0.38688	0.417905
SRR7800712	NZ_CP015277.1	0.35667	0.476919
SRR7800712	NZ_CP022225.1	0.35667	0.476919
SRR7800712	NZ_CP012888.2	0.35832	0.517
SRR7800712	NZ_CP015271.1	0.31875	0.450941
SRR7800712	NC_005016.1	0	0
SRR7800712	NZ_CP076861.1	0	0
SRR7800712	NC_020276.1	0	0
SRR7800712	NZ_KR997898.1	0	0
SRR7800712	NZ_CP015268.1	0.0591	0.446023
SRR7800712	NZ_CP015279.1	0.27494	1.56796
SRR7800712	NZ_CP009406.2	0	0
SRR7800712	NZ_CP036222.2	0	0
SRR7800712	NZ_AP022585.1	0	0
SRR7800712	NZ_CP023148.1	0	0
SRR7800712	NZ_CP012886.2	0.6952	2.41101
SRR7800712	NZ_CP025547.1	0.40853	2.19517
SRR7800712	NZ_CP076860.1	0.04915	0.66262
SRR7800712	NZ_AP024256.1	0	0
SRR7800712	NZ_CP012887.2	0	0
SRR7800712	NZ_CP015269.1	0.10386	1.09534
SRR7800712	NZ_AP020327.1	0.01883	0.740996
SRR7800712	NZ_CP063326.1	0	0
SRR7800712	NC_010604.1	0	0
SRR7800712	NZ_CP065268.1	0	0
SRR7800712	NC_018022.1	0.67449	2.41847
SRR7800712	NZ_CP020813.1	0.08444	0.98374
SRR7800712	NZ_CP045327.1	0	0
SRR7800712	CP000385.1	0.37243	0.852466
SRR7800712	NC_008704.1	0.37599	0.871511
SRR7800712	CP016641.1	0.0297	0.0344611
SRR7800712	NZ_CP065048.1	0.0981	0.0626101
SRR7800712	NC_019958.1	0.03676	0.485819
SRR7800712	CP016643.1	0	0
SRR7800712	NZ_CP065282.1	0	0
SRR7800712	NC_005916.1	0	0
SRR7800712	NC_011355.1	0	0
SRR7800712	NZ_AP017625.1	0	0
SRR7800712	NZ_CP025550.1	0	0
SRR7800712	NZ_CP065267.1	0	0
SRR7800712	NZ_CP065281.1	0	0
SRR7800712	NZ_CP065285.1	0.24416	1.42228
SRR7800712	CU458745.1	0	0
SRR7800712	NC_019959.1	0.31746	1.87852
SRR7800712	NC_009340.1	0	0
SRR7800712	NC_014812.1	0	0
SRR7800712	NZ_CP020812.1	0.40908	1.23306
SRR7800712	NC_001381.1	0	0
SRR7800712	NZ_M60875.1	0	0
SRR7800712	NZ_CP080334.1	0	0
SRR7800712	NZ_CP032156.1	0.02345	0.641351
SRR7800712	NZ_CP034180.1	0	0
SRR7800712	NC_017908.2	0	0
SRR7800712	NZ_CP063323.1	0	0
SRR7800712	NZ_CP063321.1	0.191	0.78592
SRR7800712	NC_021278.1	0.06597	0.937764
SRR7800712	NZ_CP020811.1	0.03144	0.0354555
SRR7800712	NZ_AP018497.1	0	0
SRR7800712	NZ_HG917973.1	0	0
SRR7800712	NC_009339.1	0.94629	2.77776
SRR7800712	NZ_MF600313.1	0.23201	1.83266
SRR7800712	MN587875.1	0	0
SRR7800712	NC_014811.1	0.3153	1.86822
SRR7800712	NZ_AP022623.1	0	0
SRR7800712	NZ_CP025548.1	0.04233	0.647728
SRR7800712	NZ_CP043475.1	0	0
SRR7800712	NZ_AP023334.1	0.08028	0.475058
SRR7800712	NZ_AP023363.1	0.07492	0.52074
SRR7800712	NC_021279.1	0	0
SRR7800712	NZ_CP070974.1	0.02773	0.573319
SRR7800712	NZ_AP022578.1	0.16101	1.16361
SRR7800712	NZ_AP022622.1	0	0
SRR7800712	NZ_CP063322.1	0	0
SRR7800712	NZ_AP022566.1	0.07003	0.742519
SRR7800712	NZ_AP023336.1	0	0
SRR7800712	NZ_AP023365.1	0	0
SRR7800712	NZ_CP015597.1	0.59232	2.71015
SRR7800712	NZ_AP022602.1	0.29338	0.99622
SRR7800712	NC_008703.1	0.45252	0.838729
SRR7800712	NZ_AP022571.1	0.53619	4.00832
SRR7800712	NZ_CP045326.1	0	0
SRR7800712	NC_004963.1	0	0
SRR7800712	NZ_AP022592.1	0.53911	2.14953
SRR7800712	NZ_CP065049.1	0	0
SRR7800712	NZ_CP065286.1	0.35538	1.94793
SRR7800712	NZ_AP023335.1	0.11386	0.607024
SRR7800712	NZ_AP023364.1	0.12347	0.77257
SRR7800712	NC_018023.1	0.07729	0.788806
SRR7800712	NC_009341.1	0	0
SRR7800712	NZ_KY349138.1	0.0486	0.382208
SRR7800712	NC_019957.1	0.18394	1.27946
SRR7800712	NZ_CP025549.1	0	0
SRR7800712	NZ_CP080335.1	1.49381	3.86841
SRR7800712	NZ_AP022607.1	0.11652	1.31811
SRR7800712	NZ_CP020810.1	0.04563	0.660895
SRR7800712	NZ_CP063325.1	0	0
SRR7800712	NZ_AP022611.1	0.72102	2.6463
SRR7800712	NZ_CP063329.1	0	0
SRR7800712	NZ_AP022580.1	0	0
SRR7800712	CP016642.1	0	0
SRR7800712	NZ_CP092424.2	0.05384	0.633933
SRR7800712	NZ_CP092425.2	4.12937	3.30065
SRR7800712	NZ_CP092426.2	0	0
SRR7800713	NZ_CP015275.1	0.20539	0.451429
SRR7800713	NZ_CP019222.1	0.20537	0.360882
SRR7800713	NZ_CP045966.1	0.20537	0.271628
SRR7800713	NZ_LT703510.1	0.20543	0.453276
SRR7800713	NZ_LT703506.1	0.42396	1.52942
SRR7800713	NZ_CP009405.2	0	0
SRR7800713	NZ_AP024242.1	0	0
SRR7800713	NZ_AP024246.1	0	0
SRR7800713	NZ_AP024249.1	0	0
SRR7800713	NZ_AP024261.1	0	0
SRR7800713	NZ_AP024263.1	0	0
SRR7800713	NZ_AP024267.1	0	0
SRR7800713	NZ_LT703508.1	2.35289	0.82281
SRR7800713	NZ_CP045967.1	2.59433	0.731137
SRR7800713	NZ_CP015276.1	2.13038	0.632216
SRR7800713	NZ_CP029334.1	0	0
SRR7800713	NZ_CP036221.2	0	0
SRR7800713	NZ_CP040251.1	0	0
SRR7800713	NZ_CP040252.1	0	0
SRR7800713	NZ_LT703507.1	0	0
SRR7800713	NZ_CP015273.1	0	0
SRR7800713	NZ_CP019224.1	0	0
SRR7800713	NZ_CP023153.1	0	0
SRR7800713	NZ_CP045964.1	0	0
SRR7800713	NC_020275.1	0.06912	1.04021
SRR7800713	NC_022654.1	0.21938	0.686395
SRR7800713	NZ_CP029333.1	0.21618	0.44911
SRR7800713	NZ_CP015280.1	0	0
SRR7800713	NZ_CP023150.1	0.87847	0.598985
SRR7800713	NZ_AP024252.1	1.34402	3.20462
SRR7800713	NZ_CP059001.1	0.87896	0.479829
SRR7800713	NZ_CP040246.1	0.87851	0.500932
SRR7800713	NZ_CP040248.1	0.88183	0.788366
SRR7800713	NZ_CP040254.1	0.76899	0.634888
SRR7800713	NZ_AP020328.1	1.02025	1.21365
SRR7800713	NZ_CP015270.1	1.0907	1.31264
SRR7800713	NZ_CP022224.1	1.19487	1.39796
SRR7800713	NZ_CP076857.1	0.51173	0.997146
SRR7800713	NZ_CP076859.1	0.76025	1.03222
SRR7800713	NZ_CP059000.1	0.39313	0.349659
SRR7800713	NZ_AP012556.1	0.82584	0.841054
SRR7800713	NZ_CP023152.1	0.58823	0.907291
SRR7800713	NZ_LT703509.1	0.93514	1.05605
SRR7800713	NZ_CP045965.1	1.04545	1.23556
SRR7800713	NZ_CP015274.1	1.0805	1.13496
SRR7800713	NZ_CP019223.1	1.19337	1.23696
SRR7800713	NZ_CP040245.1	0	0
SRR7800713	NZ_CP040249.1	0	0
SRR7800713	NZ_CP040253.1	0	0
SRR7800713	NZ_CP059002.1	0	0
SRR7800713	NZ_CP076858.1	0	0
SRR7800713	NZ_CP045968.1	0.35667	0.357689
SRR7800713	NZ_AP020329.1	0.35712	0.298262
SRR7800713	NZ_CP015277.1	0.4384	0.240117
SRR7800713	NZ_CP022225.1	0.35667	0.178845
SRR7800713	NZ_CP012888.2	0.40656	0.174391
SRR7800713	NZ_CP015271.1	0.31875	0.169103
SRR7800713	NC_005016.1	0	0
SRR7800713	NZ_CP076861.1	0	0
SRR7800713	NC_020276.1	0	0
SRR7800713	NZ_KR997898.1	0	0
SRR7800713	NZ_CP015268.1	0.0591	0.331892
SRR7800713	NZ_CP015279.1	0.06619	0.350965
SRR7800713	NZ_CP009406.2	0	0
SRR7800713	NZ_CP036222.2	0	0
SRR7800713	NZ_AP022585.1	0	0
SRR7800713	NZ_CP023148.1	0	0
SRR7800713	NZ_CP012886.2	0.70297	2.39953
SRR7800713	NZ_CP025547.1	0.36666	1.85584
SRR7800713	NZ_CP076860.1	0.04974	0.974278
SRR7800713	NZ_AP024256.1	0	0
SRR7800713	NZ_CP012887.2	0	0
SRR7800713	NZ_CP015269.1	0.0701	1.15213
SRR7800713	NZ_AP020327.1	0.01883	0.383484
SRR7800713	NZ_CP063326.1	0	0
SRR7800713	NC_010604.1	0	0
SRR7800713	NZ_CP065268.1	0	0
SRR7800713	NC_018022.1	0.75023	2.36103
SRR7800713	NZ_CP020813.1	0.08444	1.23772
SRR7800713	NZ_CP045327.1	0	0
SRR7800713	CP000385.1	0.4603	1.01282
SRR7800713	NC_008704.1	0.45672	0.941556
SRR7800713	CP016641.1	0.0297	0.0689222
SRR7800713	NZ_CP065048.1	0	0
SRR7800713	NC_019958.1	0.0423	0.51536
SRR7800713	CP016643.1	0	0
SRR7800713	NZ_CP065282.1	0	0
SRR7800713	NC_005916.1	0	0
SRR7800713	NC_011355.1	0	0
SRR7800713	NZ_AP017625.1	0	0
SRR7800713	NZ_CP025550.1	0	0
SRR7800713	NZ_CP065267.1	0	0
SRR7800713	NZ_CP065281.1	0	0
SRR7800713	NZ_CP065285.1	0.24416	1.75224
SRR7800713	CU458745.1	0	0
SRR7800713	NC_019959.1	0.34184	1.88149
SRR7800713	NC_009340.1	0	0
SRR7800713	NC_014812.1	0	0
SRR7800713	NZ_CP020812.1	0.40908	2.00216
SRR7800713	NC_001381.1	0	0
SRR7800713	NZ_M60875.1	0	0
SRR7800713	NZ_CP080334.1	0	0
SRR7800713	NZ_CP032156.1	0.023	0.657347
SRR7800713	NZ_CP034180.1	0	0
SRR7800713	NC_017908.2	0	0
SRR7800713	NZ_CP063323.1	0	0
SRR7800713	NZ_CP063321.1	0.75446	3.38109
SRR7800713	NC_021278.1	0.06597	1.03229
SRR7800713	NZ_CP020811.1	0	0
SRR7800713	NZ_AP018497.1	0	0
SRR7800713	NZ_HG917973.1	0	0
SRR7800713	NC_009339.1	1.05275	3.09309
SRR7800713	NZ_MF600313.1	0.24259	1.90088
SRR7800713	MN587875.1	0	0
SRR7800713	NC_014811.1	0.21382	1.3405
SRR7800713	NZ_AP022623.1	0	0
SRR7800713	NZ_CP025548.1	0.06732	0.987909
SRR7800713	NZ_CP043475.1	0	0
SRR7800713	NZ_AP023334.1	0.07053	0.382563
SRR7800713	NZ_AP023363.1	0.07492	0.570362
SRR7800713	NC_021279.1	0	0
SRR7800713	NZ_CP070974.1	0.0282	0.756339
SRR7800713	NZ_AP022578.1	0.11259	0.872851
SRR7800713	NZ_AP022622.1	0	0
SRR7800713	NZ_CP063322.1	0.17138	0.0413629
SRR7800713	NZ_AP022566.1	0.05885	0.114015
SRR7800713	NZ_AP023336.1	0	0
SRR7800713	NZ_AP023365.1	0	0
SRR7800713	NZ_CP015597.1	0.68536	2.59985
SRR7800713	NZ_AP022602.1	0.14787	0.73339
SRR7800713	NC_008703.1	0.37803	0.986091
SRR7800713	NZ_AP022571.1	0.50337	4.2163
SRR7800713	NZ_CP045326.1	0	0
SRR7800713	NC_004963.1	0	0
SRR7800713	NZ_AP022592.1	0.48243	2.18572
SRR7800713	NZ_CP065049.1	0	0
SRR7800713	NZ_CP065286.1	0.30589	1.95119
SRR7800713	NZ_AP023335.1	0.11386	0.437359
SRR7800713	NZ_AP023364.1	0.12347	0.525656
SRR7800713	NC_018023.1	0.07729	1.35644
SRR7800713	NC_009341.1	0	0
SRR7800713	NZ_KY349138.1	0.0486	0.214102
SRR7800713	NC_019957.1	0.16948	1.20399
SRR7800713	NZ_CP025549.1	0	0
SRR7800713	NZ_CP080335.1	1.49381	4.1595
SRR7800713	NZ_AP022607.1	0.11721	1.3619
SRR7800713	NZ_CP020810.1	0.05141	0.731419
SRR7800713	NZ_CP063325.1	0	0
SRR7800713	NZ_AP022611.1	0.75607	2.32784
SRR7800713	NZ_CP063329.1	0	0
SRR7800713	NZ_AP022580.1	0	0
SRR7800713	CP016642.1	0	0
SRR7800713	NZ_CP092424.2	0.11169	0.864472
SRR7800713	NZ_CP092425.2	4.30932	4.44294
SRR7800713	NZ_CP092426.2	0	0
SRR7800669	NZ_CP015275.1	0.20539	0.181094
SRR7800669	NZ_CP019222.1	0.20537	0.177448
SRR7800669	NZ_CP045966.1	0.20537	0.356032
SRR7800669	NZ_LT703510.1	0.20543	0.360037
SRR7800669	NZ_LT703506.1	0.35613	1.27645
SRR7800669	NZ_CP009405.2	0.1325	0.180016
SRR7800669	NZ_AP024242.1	0	0
SRR7800669	NZ_AP024246.1	0	0
SRR7800669	NZ_AP024249.1	0	0
SRR7800669	NZ_AP024261.1	0	0
SRR7800669	NZ_AP024263.1	0	0
SRR7800669	NZ_AP024267.1	0	0
SRR7800669	NZ_LT703508.1	2.95886	1.10326
SRR7800669	NZ_CP045967.1	2.25347	1.35545
SRR7800669	NZ_CP015276.1	1.58595	0.898191
SRR7800669	NZ_CP029334.1	0	0
SRR7800669	NZ_CP036221.2	0	0
SRR7800669	NZ_CP040251.1	0	0
SRR7800669	NZ_CP040252.1	0	0
SRR7800669	NZ_LT703507.1	0	0
SRR7800669	NZ_CP015273.1	0	0
SRR7800669	NZ_CP019224.1	0	0
SRR7800669	NZ_CP023153.1	0	0
SRR7800669	NZ_CP045964.1	0	0
SRR7800669	NC_020275.1	0.77332	2.83044
SRR7800669	NC_022654.1	0.20145	0.485552
SRR7800669	NZ_CP029333.1	0.1985	0.554086
SRR7800669	NZ_CP015280.1	0.87251	2.1998
SRR7800669	NZ_CP023150.1	0.89062	0.477263
SRR7800669	NZ_AP024252.1	1.46547	5.74581
SRR7800669	NZ_CP059001.1	0.87896	0.564442
SRR7800669	NZ_CP040246.1	0.88256	0.632671
SRR7800669	NZ_CP040248.1	0.89808	0.537087
SRR7800669	NZ_CP040254.1	0.76546	0.585449
SRR7800669	NZ_AP020328.1	0.71163	0.884954
SRR7800669	NZ_CP015270.1	0.73327	1.00251
SRR7800669	NZ_CP022224.1	0.83135	0.908776
SRR7800669	NZ_CP076857.1	0.81403	1.38272
SRR7800669	NZ_CP076859.1	1.34015	1.31419
SRR7800669	NZ_CP059000.1	1.00882	1.27937
SRR7800669	NZ_AP012556.1	1.37024	1.38512
SRR7800669	NZ_CP023152.1	0.63954	0.807844
SRR7800669	NZ_LT703509.1	1.46414	0.924595
SRR7800669	NZ_CP045965.1	1.48419	1.27772
SRR7800669	NZ_CP015274.1	1.45905	1.15735
SRR7800669	NZ_CP019223.1	1.35884	1.25768
SRR7800669	NZ_CP040245.1	0	0
SRR7800669	NZ_CP040249.1	0	0
SRR7800669	NZ_CP040253.1	0	0
SRR7800669	NZ_CP059002.1	0	0
SRR7800669	NZ_CP076858.1	0	0
SRR7800669	NZ_CP045968.1	0.35667	0.11923
SRR7800669	NZ_AP020329.1	0.35712	0.0596524
SRR7800669	NZ_CP015277.1	0.35667	0.238459
SRR7800669	NZ_CP022225.1	0.35667	0.178845
SRR7800669	NZ_CP012888.2	0.33076	0.401916
SRR7800669	NZ_CP015271.1	0.31875	0.394573
SRR7800669	NC_005016.1	0	0
SRR7800669	NZ_CP076861.1	0	0
SRR7800669	NC_020276.1	0	0
SRR7800669	NZ_KR997898.1	0	0
SRR7800669	NZ_CP015268.1	0.0591	0.421035
SRR7800669	NZ_CP015279.1	0.67525	1.82317
SRR7800669	NZ_CP009406.2	0.48698	2.53814
SRR7800669	NZ_CP036222.2	0.5029	3.39677
SRR7800669	NZ_AP022585.1	0	0
SRR7800669	NZ_CP023148.1	0	0
SRR7800669	NZ_CP012886.2	0.75576	2.35515
SRR7800669	NZ_CP025547.1	0.44386	1.88764
SRR7800669	NZ_CP076860.1	0.07417	0.704096
SRR7800669	NZ_AP024256.1	0	0
SRR7800669	NZ_CP012887.2	0	0
SRR7800669	NZ_CP015269.1	0.1045	0.990006
SRR7800669	NZ_AP020327.1	0.01883	0.383484
SRR7800669	NZ_CP063326.1	15.698	5.52802
SRR7800669	NC_010604.1	0	0
SRR7800669	NZ_CP065268.1	99.9624	27.415
SRR7800669	NC_018022.1	1.63763	3.66187
SRR7800669	NZ_CP020813.1	0.09016	0.893696
SRR7800669	NZ_CP045327.1	0	0
SRR7800669	CP000385.1	3.45368	2.61854
SRR7800669	NC_008704.1	3.37881	2.45405
SRR7800669	CP016641.1	0.5405	10.3713
SRR7800669	NZ_CP065048.1	0	0
SRR7800669	NC_019958.1	0.03978	0.425797
SRR7800669	CP016643.1	0	0
SRR7800669	NZ_CP065282.1	21.2527	6.58845
SRR7800669	NC_005916.1	0	0
SRR7800669	NC_011355.1	0	0
SRR7800669	NZ_AP017625.1	0	0
SRR7800669	NZ_CP025550.1	0	0
SRR7800669	NZ_CP065267.1	6.516	2.04827
SRR7800669	NZ_CP065281.1	7.64614	2.19021
SRR7800669	NZ_CP065285.1	1.23587	4.24971
SRR7800669	CU458745.1	0	0
SRR7800669	NC_019959.1	0.32782	1.71471
SRR7800669	NC_009340.1	0	0
SRR7800669	NC_014812.1	0	0
SRR7800669	NZ_CP020812.1	0.41566	1.72074
SRR7800669	NC_001381.1	0	0
SRR7800669	NZ_M60875.1	0	0
SRR7800669	NZ_CP080334.1	0	0
SRR7800669	NZ_CP032156.1	0.023	0.637615
SRR7800669	NZ_CP034180.1	0	0
SRR7800669	NC_017908.2	0	0
SRR7800669	NZ_CP063323.1	0	0
SRR7800669	NZ_CP063321.1	1.98007	6.78184
SRR7800669	NC_021278.1	0.06597	1.17683
SRR7800669	NZ_CP020811.1	0.08121	0.4847
SRR7800669	NZ_AP018497.1	0	0
SRR7800669	NZ_HG917973.1	0	0
SRR7800669	NC_009339.1	1.17478	3.17223
SRR7800669	NZ_MF600313.1	0.23457	1.97357
SRR7800669	MN587875.1	0	0
SRR7800669	NC_014811.1	0.55083	1.87504
SRR7800669	NZ_AP022623.1	0	0
SRR7800669	NZ_CP025548.1	0.11173	0.76516
SRR7800669	NZ_CP043475.1	0	0
SRR7800669	NZ_AP023334.1	0.07503	0.45763
SRR7800669	NZ_AP023363.1	0.0724	0.418461
SRR7800669	NC_021279.1	0	0
SRR7800669	NZ_CP070974.1	0.02773	0.561263
SRR7800669	NZ_AP022578.1	0.72923	2.84748
SRR7800669	NZ_AP022622.1	0	0
SRR7800669	NZ_CP063322.1	0	0
SRR7800669	NZ_AP022566.1	0.31825	4.36708
SRR7800669	NZ_AP023336.1	0	0
SRR7800669	NZ_AP023365.1	0	0
SRR7800669	NZ_CP015597.1	0.95301	7.14127
SRR7800669	NZ_AP022602.1	0.30897	0.960924
SRR7800669	NC_008703.1	0.83585	1.74587
SRR7800669	NZ_AP022571.1	1.1468	5.84314
SRR7800669	NZ_CP045326.1	0.05577	1.09999
SRR7800669	NC_004963.1	0	0
SRR7800669	NZ_AP022592.1	0.46608	2.29277
SRR7800669	NZ_CP065049.1	0.16357	0.0404111
SRR7800669	NZ_CP065286.1	0.53275	2.5556
SRR7800669	NZ_AP023335.1	0.11753	0.878243
SRR7800669	NZ_AP023364.1	0.12745	0.773822
SRR7800669	NC_018023.1	0.07868	0.942237
SRR7800669	NC_009341.1	0	0
SRR7800669	NZ_KY349138.1	0.0486	0.159171
SRR7800669	NC_019957.1	0.17963	1.04919
SRR7800669	NZ_CP025549.1	0	0
SRR7800669	NZ_CP080335.1	1.32035	4.78165
SRR7800669	NZ_AP022607.1	0.11073	1.38449
SRR7800669	NZ_CP020810.1	0.45502	1.40805
SRR7800669	NZ_CP063325.1	0	0
SRR7800669	NZ_AP022611.1	0.7254	2.5042
SRR7800669	NZ_CP063329.1	74.4531	35.5801
SRR7800669	NZ_AP022580.1	0	0
SRR7800669	CP016642.1	0.98595	0.169269
SRR7800669	NZ_CP092424.2	0.09923	0.8565
SRR7800669	NZ_CP092425.2	4.5461	3.72369
SRR7800669	NZ_CP092426.2	0	0
SRR7800509	NZ_CP015275.1	0.95537	0.354529
SRR7800509	NZ_CP019222.1	0.95529	0.356476
SRR7800509	NZ_CP045966.1	2.04748	0.420193
SRR7800509	NZ_LT703510.1	2.04812	0.334385
SRR7800509	NZ_LT703506.1	0.481	1.39725
SRR7800509	NZ_CP009405.2	0	0
SRR7800509	NZ_AP024242.1	0	0
SRR7800509	NZ_AP024246.1	0	0
SRR7800509	NZ_AP024249.1	0	0
SRR7800509	NZ_AP024261.1	0	0
SRR7800509	NZ_AP024263.1	0	0
SRR7800509	NZ_AP024267.1	0	0
SRR7800509	NZ_LT703508.1	2.60853	0.99452
SRR7800509	NZ_CP045967.1	1.33504	0.788263
SRR7800509	NZ_CP015276.1	2.13038	0.692309
SRR7800509	NZ_CP029334.1	0	0
SRR7800509	NZ_CP036221.2	0	0
SRR7800509	NZ_CP040251.1	0	0
SRR7800509	NZ_CP040252.1	0	0
SRR7800509	NZ_LT703507.1	0	0
SRR7800509	NZ_CP015273.1	0	0
SRR7800509	NZ_CP019224.1	0	0
SRR7800509	NZ_CP023153.1	0	0
SRR7800509	NZ_CP045964.1	0	0
SRR7800509	NC_020275.1	4.67571	8.15045
SRR7800509	NC_022654.1	0.2863	0.796898
SRR7800509	NZ_CP029333.1	0.7274	0.643525
SRR7800509	NZ_CP015280.1	0.0379	0.136242
SRR7800509	NZ_CP023150.1	1.64764	1.09081
SRR7800509	NZ_AP024252.1	1.92292	3.40647
SRR7800509	NZ_CP059001.1	1.64906	1.09399
SRR7800509	NZ_CP040246.1	1.65175	1.21578
SRR7800509	NZ_CP040248.1	1.65393	0.974701
SRR7800509	NZ_CP040254.1	1.44626	1.05719
SRR7800509	NZ_AP020328.1	0.97434	1.2285
SRR7800509	NZ_CP015270.1	1.00397	1.30204
SRR7800509	NZ_CP022224.1	1.03695	1.18153
SRR7800509	NZ_CP076857.1	0.49558	0.952172
SRR7800509	NZ_CP076859.1	0.63559	0.945957
SRR7800509	NZ_CP059000.1	0.26253	0.166286
SRR7800509	NZ_AP012556.1	0.65636	0.952541
SRR7800509	NZ_CP023152.1	0.56924	0.752063
SRR7800509	NZ_LT703509.1	1.06802	1.54567
SRR7800509	NZ_CP045965.1	1.19839	1.43883
SRR7800509	NZ_CP015274.1	1.17576	1.34936
SRR7800509	NZ_CP019223.1	1.19839	1.55229
SRR7800509	NZ_CP040245.1	0	0
SRR7800509	NZ_CP040249.1	0.73478	0.0854038
SRR7800509	NZ_CP040253.1	0.7585	0.0867609
SRR7800509	NZ_CP059002.1	0	0
SRR7800509	NZ_CP076858.1	0	0
SRR7800509	NZ_CP045968.1	0.35667	0.417304
SRR7800509	NZ_AP020329.1	0.35712	0.178957
SRR7800509	NZ_CP015277.1	0.35667	0.238459
SRR7800509	NZ_CP022225.1	0.35667	0.238459
SRR7800509	NZ_CP012888.2	0.33076	0.229666
SRR7800509	NZ_CP015271.1	0.31875	0.22547
SRR7800509	NC_005016.1	0	0
SRR7800509	NZ_CP076861.1	0	0
SRR7800509	NC_020276.1	0	0
SRR7800509	NZ_KR997898.1	0	0
SRR7800509	NZ_CP015268.1	0.17787	0.694762
SRR7800509	NZ_CP015279.1	0.10056	0.611715
SRR7800509	NZ_CP009406.2	0	0
SRR7800509	NZ_CP036222.2	0	0
SRR7800509	NZ_AP022585.1	0.35055	2.40794
SRR7800509	NZ_CP023148.1	0	0
SRR7800509	NZ_CP012886.2	0.73702	2.22326
SRR7800509	NZ_CP025547.1	0.58614	1.91438
SRR7800509	NZ_CP076860.1	0.24345	1.36067
SRR7800509	NZ_AP024256.1	0	0
SRR7800509	NZ_CP012887.2	0	0
SRR7800509	NZ_CP015269.1	0.24146	1.24836
SRR7800509	NZ_AP020327.1	0.05545	0.583551
SRR7800509	NZ_CP063326.1	0	0
SRR7800509	NC_010604.1	0	0
SRR7800509	NZ_CP065268.1	0	0
SRR7800509	NC_018022.1	7.54797	9.3819
SRR7800509	NZ_CP020813.1	0.17889	1.17187
SRR7800509	NZ_CP045327.1	0.04252	0.32987
SRR7800509	CP000385.1	0.69092	1.25162
SRR7800509	NC_008704.1	0.69477	1.36975
SRR7800509	CP016641.1	0.09726	0.0621049
SRR7800509	NZ_CP065048.1	0	0
SRR7800509	NC_019958.1	0.0423	0.778628
SRR7800509	CP016643.1	0	0
SRR7800509	NZ_CP065282.1	0	0
SRR7800509	NC_005916.1	0	0
SRR7800509	NC_011355.1	0	0
SRR7800509	NZ_AP017625.1	0	0
SRR7800509	NZ_CP025550.1	0	0
SRR7800509	NZ_CP065267.1	1.208	0.109243
SRR7800509	NZ_CP065281.1	1.20834	0.109258
SRR7800509	NZ_CP065285.1	1.22877	8.33175
SRR7800509	CU458745.1	0	0
SRR7800509	NC_019959.1	0.33148	2.03405
SRR7800509	NC_009340.1	0	0
SRR7800509	NC_014812.1	0	0
SRR7800509	NZ_CP020812.1	0.89245	2.08933
SRR7800509	NC_001381.1	0	0
SRR7800509	NZ_M60875.1	0	0
SRR7800509	NZ_CP080334.1	0.53104	0.145357
SRR7800509	NZ_CP032156.1	0.023	0.407631
SRR7800509	NZ_CP034180.1	0	0
SRR7800509	NC_017908.2	0	0
SRR7800509	NZ_CP063323.1	0	0
SRR7800509	NZ_CP063321.1	1.84955	5.47166
SRR7800509	NC_021278.1	0.24998	1.47407
SRR7800509	NZ_CP020811.1	12.5291	9.87766
SRR7800509	NZ_AP018497.1	0.02983	1.62417
SRR7800509	NZ_HG917973.1	0.03239	1.38265
SRR7800509	NC_009339.1	0.9712	2.38646
SRR7800509	NZ_MF600313.1	0.77191	3.16964
SRR7800509	MN587875.1	0	0
SRR7800509	NC_014811.1	0.48994	2.65087
SRR7800509	NZ_AP022623.1	0	0
SRR7800509	NZ_CP025548.1	0.38933	2.28635
SRR7800509	NZ_CP043475.1	0	0
SRR7800509	NZ_AP023334.1	0.17182	0.613999
SRR7800509	NZ_AP023363.1	0.16497	0.659686
SRR7800509	NC_021279.1	0.03085	0.263428
SRR7800509	NZ_CP070974.1	0.02773	0.802454
SRR7800509	NZ_AP022578.1	1.56879	2.62936
SRR7800509	NZ_AP022622.1	0.02513	0.332846
SRR7800509	NZ_CP063322.1	0	0
SRR7800509	NZ_AP022566.1	0.03584	0.191794
SRR7800509	NZ_AP023336.1	0	0
SRR7800509	NZ_AP023365.1	0	0
SRR7800509	NZ_CP015597.1	0.71703	2.58651
SRR7800509	NZ_AP022602.1	0.26314	0.760995
SRR7800509	NC_008703.1	0.43795	0.957457
SRR7800509	NZ_AP022571.1	0.5348	3.08126
SRR7800509	NZ_CP045326.1	0	0
SRR7800509	NC_004963.1	0	0
SRR7800509	NZ_AP022592.1	0.51538	2.17337
SRR7800509	NZ_CP065049.1	0.40182	0.193666
SRR7800509	NZ_CP065286.1	0.57323	2.3177
SRR7800509	NZ_AP023335.1	0.11386	0.639688
SRR7800509	NZ_AP023364.1	0.12347	0.455428
SRR7800509	NC_018023.1	0.07659	1.08851
SRR7800509	NC_009341.1	0	0
SRR7800509	NZ_KY349138.1	0.0486	0.546028
SRR7800509	NC_019957.1	0.23798	1.33152
SRR7800509	NZ_CP025549.1	0	0
SRR7800509	NZ_CP080335.1	1.49027	4.38717
SRR7800509	NZ_AP022607.1	0.13919	1.17959
SRR7800509	NZ_CP020810.1	0.02057	0.344143
SRR7800509	NZ_CP063325.1	0	0
SRR7800509	NZ_AP022611.1	0.59268	2.00352
SRR7800509	NZ_CP063329.1	0	0
SRR7800509	NZ_AP022580.1	0	0
SRR7800509	CP016642.1	0.59433	0.153727
SRR7800509	NZ_CP092424.2	0.10457	0.851776
SRR7800509	NZ_CP092425.2	4.04413	3.56965
SRR7800509	NZ_CP092426.2	0	0
SRR7800426	NZ_CP015275.1	0.20539	0.181094
SRR7800426	NZ_CP019222.1	0.20537	0.132926
SRR7800426	NZ_CP045966.1	0.20537	0.264622
SRR7800426	NZ_LT703510.1	0.20543	0.494655
SRR7800426	NZ_LT703506.1	0.34133	1.60466
SRR7800426	NZ_CP009405.2	0	0
SRR7800426	NZ_AP024242.1	0	0
SRR7800426	NZ_AP024246.1	0	0
SRR7800426	NZ_AP024249.1	0	0
SRR7800426	NZ_AP024261.1	0	0
SRR7800426	NZ_AP024263.1	0	0
SRR7800426	NZ_AP024267.1	0	0
SRR7800426	NZ_LT703508.1	1.64276	0.800921
SRR7800426	NZ_CP045967.1	1.69483	0.902878
SRR7800426	NZ_CP015276.1	1.6901	0.909538
SRR7800426	NZ_CP029334.1	0	0
SRR7800426	NZ_CP036221.2	0	0
SRR7800426	NZ_CP040251.1	0	0
SRR7800426	NZ_CP040252.1	0	0
SRR7800426	NZ_LT703507.1	0	0
SRR7800426	NZ_CP015273.1	0	0
SRR7800426	NZ_CP019224.1	0	0
SRR7800426	NZ_CP023153.1	0	0
SRR7800426	NZ_CP045964.1	0	0
SRR7800426	NC_020275.1	4.67977	8.02198
SRR7800426	NC_022654.1	0.27389	0.826083
SRR7800426	NZ_CP029333.1	0.26784	0.801381
SRR7800426	NZ_CP015280.1	0.0379	0.0735644
SRR7800426	NZ_CP023150.1	1.67598	1.00587
SRR7800426	NZ_AP024252.1	1.95126	1.94554
SRR7800426	NZ_CP059001.1	1.66519	1.30078
SRR7800426	NZ_CP040246.1	1.64366	0.940753
SRR7800426	NZ_CP040248.1	1.65393	1.43254
SRR7800426	NZ_CP040254.1	1.45684	1.30069
SRR7800426	NZ_AP020328.1	0.99475	1.88019
SRR7800426	NZ_CP015270.1	0.9514	1.27682
SRR7800426	NZ_CP022224.1	1.15316	1.66956
SRR7800426	NZ_CP076857.1	0.52889	1.20134
SRR7800426	NZ_CP076859.1	0.62895	1.0648
SRR7800426	NZ_CP059000.1	0.13193	0.236155
SRR7800426	NZ_AP012556.1	0.65893	1.21427
SRR7800426	NZ_CP023152.1	0.55066	1.06486
SRR7800426	NZ_LT703509.1	1.19086	1.46839
SRR7800426	NZ_CP045965.1	1.06551	1.38507
SRR7800426	NZ_CP015274.1	0.98774	1.16323
SRR7800426	NZ_CP019223.1	1.2385	1.13849
SRR7800426	NZ_CP040245.1	0	0
SRR7800426	NZ_CP040249.1	0	0
SRR7800426	NZ_CP040253.1	0	0
SRR7800426	NZ_CP059002.1	0	0
SRR7800426	NZ_CP076858.1	0	0
SRR7800426	NZ_CP045968.1	0.35667	0.298074
SRR7800426	NZ_AP020329.1	0.35712	0.178957
SRR7800426	NZ_CP015277.1	0.37153	0.477066
SRR7800426	NZ_CP022225.1	0.35667	0.298074
SRR7800426	NZ_CP012888.2	0.35832	0.631785
SRR7800426	NZ_CP015271.1	0.35859	0.451359
SRR7800426	NC_005016.1	0	0
SRR7800426	NZ_CP076861.1	0	0
SRR7800426	NC_020276.1	0	0
SRR7800426	NZ_KR997898.1	0	0
SRR7800426	NZ_CP015268.1	0.06535	0.50835
SRR7800426	NZ_CP015279.1	0.10056	0.368986
SRR7800426	NZ_CP009406.2	0	0
SRR7800426	NZ_CP036222.2	0	0
SRR7800426	NZ_AP022585.1	0.35055	2.61762
SRR7800426	NZ_CP023148.1	0	0
SRR7800426	NZ_CP012886.2	0.77747	2.38289
SRR7800426	NZ_CP025547.1	0.69767	1.86729
SRR7800426	NZ_CP076860.1	0.24432	1.31706
SRR7800426	NZ_AP024256.1	0	0
SRR7800426	NZ_CP012887.2	0	0
SRR7800426	NZ_CP015269.1	0.10386	1.00979
SRR7800426	NZ_AP020327.1	0.05493	0.527361
SRR7800426	NZ_CP063326.1	0	0
SRR7800426	NC_010604.1	0	0
SRR7800426	NZ_CP065268.1	0	0
SRR7800426	NC_018022.1	7.53546	9.60026
SRR7800426	NZ_CP020813.1	0.08444	1.097
SRR7800426	NZ_CP045327.1	0.04252	0.371103
SRR7800426	CP000385.1	0.55934	1.08122
SRR7800426	NC_008704.1	0.55545	1.18623
SRR7800426	CP016641.1	0	0
SRR7800426	NZ_CP065048.1	0	0
SRR7800426	NC_019958.1	0.02618	0.647183
SRR7800426	CP016643.1	0	0
SRR7800426	NZ_CP065282.1	0	0
SRR7800426	NC_005916.1	0	0
SRR7800426	NC_011355.1	0	0
SRR7800426	NZ_AP017625.1	0	0
SRR7800426	NZ_CP025550.1	0	0
SRR7800426	NZ_CP065267.1	0.284	0.0532159
SRR7800426	NZ_CP065281.1	0.28408	0.0532234
SRR7800426	NZ_CP065285.1	1.23143	7.59512
SRR7800426	CU458745.1	0	0
SRR7800426	NC_019959.1	0.34062	1.88882
SRR7800426	NC_009340.1	0	0
SRR7800426	NC_014812.1	0	0
SRR7800426	NZ_CP020812.1	0.61597	1.79973
SRR7800426	NC_001381.1	0	0
SRR7800426	NZ_M60875.1	0	0
SRR7800426	NZ_CP080334.1	0	0
SRR7800426	NZ_CP032156.1	0.10462	0.44593
SRR7800426	NZ_CP034180.1	0	0
SRR7800426	NC_017908.2	0	0
SRR7800426	NZ_CP063323.1	0	0
SRR7800426	NZ_CP063321.1	1.85274	7.25628
SRR7800426	NC_021278.1	0.29338	1.49204
SRR7800426	NZ_CP020811.1	12.7616	10.8893
SRR7800426	NZ_AP018497.1	0.02983	1.58864
SRR7800426	NZ_HG917973.1	0.03327	1.68839
SRR7800426	NC_009339.1	1.01727	3.16201
SRR7800426	NZ_MF600313.1	0.76717	3.14138
SRR7800426	MN587875.1	0	0
SRR7800426	NC_014811.1	0.61974	2.29373
SRR7800426	NZ_AP022623.1	0	0
SRR7800426	NZ_CP025548.1	0.41015	2.67378
SRR7800426	NZ_CP043475.1	0	0
SRR7800426	NZ_AP023334.1	0.1722	0.691773
SRR7800426	NZ_AP023363.1	0.16533	0.702203
SRR7800426	NC_021279.1	0.03085	0.439047
SRR7800426	NZ_CP070974.1	0.02773	0.881715
SRR7800426	NZ_AP022578.1	1.50274	2.82285
SRR7800426	NZ_AP022622.1	0.02513	0.206047
SRR7800426	NZ_CP063322.1	0.25525	0.100916
SRR7800426	NZ_AP022566.1	0.06082	0.137486
SRR7800426	NZ_AP023336.1	0	0
SRR7800426	NZ_AP023365.1	0	0
SRR7800426	NZ_CP015597.1	0.73446	2.50232
SRR7800426	NZ_AP022602.1	0.2485	0.672941
SRR7800426	NC_008703.1	0.46642	0.897665
SRR7800426	NZ_AP022571.1	0.53943	3.75383
SRR7800426	NZ_CP045326.1	0	0
SRR7800426	NC_004963.1	0	0
SRR7800426	NZ_AP022592.1	0.51307	1.97366
SRR7800426	NZ_CP065049.1	0.55828	0.16135
SRR7800426	NZ_CP065286.1	0.49419	1.995
SRR7800426	NZ_AP023335.1	0.11386	0.604966
SRR7800426	NZ_AP023364.1	0.12347	0.632103
SRR7800426	NC_018023.1	0.07798	0.562339
SRR7800426	NC_009341.1	0	0
SRR7800426	NZ_KY349138.1	0.05234	0.408422
SRR7800426	NC_019957.1	0.30902	1.20434
SRR7800426	NZ_CP025549.1	0	0
SRR7800426	NZ_CP080335.1	1.5292	4.97509
SRR7800426	NZ_AP022607.1	0.11767	1.0889
SRR7800426	NZ_CP020810.1	0.08034	0.518359
SRR7800426	NZ_CP063325.1	0	0
SRR7800426	NZ_AP022611.1	0.57822	2.31485
SRR7800426	NZ_CP063329.1	0	0
SRR7800426	NZ_AP022580.1	0	0
SRR7800426	CP016642.1	0	0
SRR7800426	NZ_CP092424.2	0.10412	0.820788
SRR7800426	NZ_CP092425.2	3.76	3.05017
SRR7800426	NZ_CP092426.2	0	0
SRR7800668	NZ_CP015275.1	0.21161	0.317009
SRR7800668	NZ_CP019222.1	0.20537	0.221364
SRR7800668	NZ_CP045966.1	0.20537	0.311763
SRR7800668	NZ_LT703510.1	0.21166	0.408022
SRR7800668	NZ_LT703506.1	0.67372	1.72375
SRR7800668	NZ_CP009405.2	0.62299	0.432897
SRR7800668	NZ_AP024242.1	0	0
SRR7800668	NZ_AP024246.1	0	0
SRR7800668	NZ_AP024249.1	0	0
SRR7800668	NZ_AP024261.1	0	0
SRR7800668	NZ_AP024263.1	0	0
SRR7800668	NZ_AP024267.1	0	0
SRR7800668	NZ_LT703508.1	1.43919	0.89227
SRR7800668	NZ_CP045967.1	2.37656	0.80924
SRR7800668	NZ_CP015276.1	2.49491	0.886355
SRR7800668	NZ_CP029334.1	0	0
SRR7800668	NZ_CP036221.2	0	0
SRR7800668	NZ_CP040251.1	0	0
SRR7800668	NZ_CP040252.1	0	0
SRR7800668	NZ_LT703507.1	0	0
SRR7800668	NZ_CP015273.1	0	0
SRR7800668	NZ_CP019224.1	0	0
SRR7800668	NZ_CP023153.1	0	0
SRR7800668	NZ_CP045964.1	0	0
SRR7800668	NC_020275.1	0.06831	1.19877
SRR7800668	NC_022654.1	0.23111	0.366329
SRR7800668	NZ_CP029333.1	0.70224	0.439047
SRR7800668	NZ_CP015280.1	0.93116	0.941096
SRR7800668	NZ_CP023150.1	0.87847	0.660874
SRR7800668	NZ_AP024252.1	2.06866	3.36417
SRR7800668	NZ_CP059001.1	0.89912	0.731647
SRR7800668	NZ_CP040246.1	0.87851	0.760458
SRR7800668	NZ_CP040248.1	0.88183	0.860742
SRR7800668	NZ_CP040254.1	0.78662	0.72033
SRR7800668	NZ_AP020328.1	1.09677	1.09818
SRR7800668	NZ_CP015270.1	0.97243	1.09528
SRR7800668	NZ_CP022224.1	1.28427	1.22001
SRR7800668	NZ_CP076857.1	0.60711	0.832146
SRR7800668	NZ_CP076859.1	0.7766	0.95018
SRR7800668	NZ_CP059000.1	0.3385	0.239939
SRR7800668	NZ_AP012556.1	0.74983	0.86176
SRR7800668	NZ_CP023152.1	0.61691	0.865473
SRR7800668	NZ_LT703509.1	1.18334	1.40071
SRR7800668	NZ_CP045965.1	1.18334	1.34084
SRR7800668	NZ_CP015274.1	1.4039	1.06756
SRR7800668	NZ_CP019223.1	1.22847	1.2958
SRR7800668	NZ_CP040245.1	0.1419	0.0376431
SRR7800668	NZ_CP040249.1	0	0
SRR7800668	NZ_CP040253.1	0.14673	0.0382767
SRR7800668	NZ_CP059002.1	0	0
SRR7800668	NZ_CP076858.1	0	0
SRR7800668	NZ_CP045968.1	0.35667	0.476919
SRR7800668	NZ_AP020329.1	0.43896	0.418496
SRR7800668	NZ_CP015277.1	0.4384	0.299392
SRR7800668	NZ_CP022225.1	0.35667	0.238459
SRR7800668	NZ_CP012888.2	0.34454	0.341389
SRR7800668	NZ_CP015271.1	0.33203	0.335152
SRR7800668	NC_005016.1	0	0
SRR7800668	NZ_CP076861.1	0	0
SRR7800668	NC_020276.1	0	0
SRR7800668	NZ_KR997898.1	0.11682	0.0675621
SRR7800668	NZ_CP015268.1	0.06649	0.442782
SRR7800668	NZ_CP015279.1	0.35895	1.0384
SRR7800668	NZ_CP009406.2	0	0
SRR7800668	NZ_CP036222.2	0	0
SRR7800668	NZ_AP022585.1	0	0
SRR7800668	NZ_CP023148.1	0	0
SRR7800668	NZ_CP012886.2	0.72902	2.37577
SRR7800668	NZ_CP025547.1	0.56259	2.0864
SRR7800668	NZ_CP076860.1	0.07242	0.863498
SRR7800668	NZ_AP024256.1	0	0
SRR7800668	NZ_CP012887.2	0.14325	0.0756424
SRR7800668	NZ_CP015269.1	0.04089	0.907061
SRR7800668	NZ_AP020327.1	0.01883	0.38422
SRR7800668	NZ_CP063326.1	0	0
SRR7800668	NC_010604.1	0	0
SRR7800668	NZ_CP065268.1	0	0
SRR7800668	NC_018022.1	7.54131	10.2185
SRR7800668	NZ_CP020813.1	0.18032	0.803175
SRR7800668	NZ_CP045327.1	0	0
SRR7800668	CP000385.1	3.13844	3.23813
SRR7800668	NC_008704.1	3.11262	3.26706
SRR7800668	CP016641.1	0.19304	0.787566
SRR7800668	NZ_CP065048.1	0.12426	0.0704561
SRR7800668	NC_019958.1	0.04431	0.682851
SRR7800668	CP016643.1	0	0
SRR7800668	NZ_CP065282.1	0	0
SRR7800668	NC_005916.1	0	0
SRR7800668	NC_011355.1	0	0
SRR7800668	NZ_AP017625.1	0	0
SRR7800668	NZ_CP025550.1	0	0
SRR7800668	NZ_CP065267.1	0	0
SRR7800668	NZ_CP065281.1	0	0
SRR7800668	NZ_CP065285.1	1.14709	5.1597
SRR7800668	CU458745.1	0	0
SRR7800668	NC_019959.1	0.32965	1.49403
SRR7800668	NC_009340.1	0	0
SRR7800668	NC_014812.1	0	0
SRR7800668	NZ_CP020812.1	0.4119	1.80333
SRR7800668	NC_001381.1	0	0
SRR7800668	NZ_M60875.1	0	0
SRR7800668	NZ_CP080334.1	0	0
SRR7800668	NZ_CP032156.1	0.56008	0.840833
SRR7800668	NZ_CP034180.1	0	0
SRR7800668	NC_017908.2	0	0
SRR7800668	NZ_CP063323.1	0	0
SRR7800668	NZ_CP063321.1	0	0
SRR7800668	NC_021278.1	0.36108	1.2111
SRR7800668	NZ_CP020811.1	0.26722	0.583605
SRR7800668	NZ_AP018497.1	0	0
SRR7800668	NZ_HG917973.1	0	0
SRR7800668	NC_009339.1	1.1066	2.92802
SRR7800668	NZ_MF600313.1	0.24879	1.78683
SRR7800668	MN587875.1	0	0
SRR7800668	NC_014811.1	1.04029	1.68075
SRR7800668	NZ_AP022623.1	0.61915	0.866365
SRR7800668	NZ_CP025548.1	1.53304	3.03818
SRR7800668	NZ_CP043475.1	0	0
SRR7800668	NZ_AP023334.1	0.07578	0.51259
SRR7800668	NZ_AP023363.1	0.06592	0.36221
SRR7800668	NC_021279.1	0	0
SRR7800668	NZ_CP070974.1	0.02773	0.674024
SRR7800668	NZ_AP022578.1	1.5838	2.90917
SRR7800668	NZ_AP022622.1	0	0
SRR7800668	NZ_CP063322.1	0	0
SRR7800668	NZ_AP022566.1	0.21337	0.238203
SRR7800668	NZ_AP023336.1	0	0
SRR7800668	NZ_AP023365.1	0	0
SRR7800668	NZ_CP015597.1	0.93242	3.12516
SRR7800668	NZ_AP022602.1	0.32739	1.03238
SRR7800668	NC_008703.1	0.48132	0.888486
SRR7800668	NZ_AP022571.1	0.54312	3.61529
SRR7800668	NZ_CP045326.1	0	0
SRR7800668	NC_004963.1	0	0
SRR7800668	NZ_AP022592.1	0.48059	2.06952
SRR7800668	NZ_CP065049.1	0.30937	0.0893224
SRR7800668	NZ_CP065286.1	0.30589	1.63721
SRR7800668	NZ_AP023335.1	0.11386	0.774577
SRR7800668	NZ_AP023364.1	0.12347	0.525656
SRR7800668	NC_018023.1	0.07729	1.51667
SRR7800668	NC_009341.1	0	0
SRR7800668	NZ_KY349138.1	0.0486	0.348598
SRR7800668	NC_019957.1	0.16872	0.909977
SRR7800668	NZ_CP025549.1	0	0
SRR7800668	NZ_CP080335.1	7.86549	9.25411
SRR7800668	NZ_AP022607.1	0.08227	0.970621
SRR7800668	NZ_CP020810.1	0.1054	0.460788
SRR7800668	NZ_CP063325.1	0	0
SRR7800668	NZ_AP022611.1	0.83141	2.86242
SRR7800668	NZ_CP063329.1	0	0
SRR7800668	NZ_AP022580.1	0	0
SRR7800668	CP016642.1	0	0
SRR7800668	NZ_CP092424.2	0.73107	1.62843
SRR7800668	NZ_CP092425.2	4.2525	3.35101
SRR7800668	NZ_CP092426.2	0	0
SRR7800431	NZ_CP015275.1	1.62756	0.323081
SRR7800431	NZ_CP019222.1	1.6243	0.254821
SRR7800431	NZ_CP045966.1	0.21471	0.266722
SRR7800431	NZ_LT703510.1	0.21789	0.357603
SRR7800431	NZ_LT703506.1	0.95769	1.75023
SRR7800431	NZ_CP009405.2	0.85485	0.446393
SRR7800431	NZ_AP024242.1	0	0
SRR7800431	NZ_AP024246.1	0	0
SRR7800431	NZ_AP024249.1	0	0
SRR7800431	NZ_AP024261.1	0	0
SRR7800431	NZ_AP024263.1	0	0
SRR7800431	NZ_AP024267.1	0	0
SRR7800431	NZ_LT703508.1	4.15187	1.01683
SRR7800431	NZ_CP045967.1	4.02405	0.654859
SRR7800431	NZ_CP015276.1	2.74582	0.913156
SRR7800431	NZ_CP029334.1	0	0
SRR7800431	NZ_CP036221.2	0	0
SRR7800431	NZ_CP040251.1	0	0
SRR7800431	NZ_CP040252.1	0	0
SRR7800431	NZ_LT703507.1	0.16655	0.040777
SRR7800431	NZ_CP015273.1	0.24983	0.0499203
SRR7800431	NZ_CP019224.1	0	0
SRR7800431	NZ_CP023153.1	0.36787	0.0605403
SRR7800431	NZ_CP045964.1	0	0
SRR7800431	NC_020275.1	0.34804	1.91238
SRR7800431	NC_022654.1	0.57951	0.718411
SRR7800431	NZ_CP029333.1	0.41604	0.692867
SRR7800431	NZ_CP015280.1	0.96544	1.77629
SRR7800431	NZ_CP023150.1	1.68812	0.918791
SRR7800431	NZ_AP024252.1	1.92292	4.72441
SRR7800431	NZ_CP059001.1	1.64503	1.1347
SRR7800431	NZ_CP040246.1	1.65175	1.0476
SRR7800431	NZ_CP040248.1	1.69457	0.961041
SRR7800431	NZ_CP040254.1	1.4392	0.84023
SRR7800431	NZ_AP020328.1	0.69632	1.01866
SRR7800431	NZ_CP015270.1	0.82262	1.11892
SRR7800431	NZ_CP022224.1	0.81347	1.25364
SRR7800431	NZ_CP076857.1	0.58188	1.21642
SRR7800431	NZ_CP076859.1	0.79704	1.11228
SRR7800431	NZ_CP059000.1	0.3345	0.367096
SRR7800431	NZ_AP012556.1	0.80735	1.07871
SRR7800431	NZ_CP023152.1	0.59469	1.09236
SRR7800431	NZ_LT703509.1	1.22847	1.7307
SRR7800431	NZ_CP045965.1	1.22847	1.80818
SRR7800431	NZ_CP015274.1	1.08802	1.58819
SRR7800431	NZ_CP019223.1	1.24101	1.54407
SRR7800431	NZ_CP040245.1	0.19481	0.0440948
SRR7800431	NZ_CP040249.1	0.29391	0.0936448
SRR7800431	NZ_CP040253.1	0.3034	0.0549981
SRR7800431	NZ_CP059002.1	0	0
SRR7800431	NZ_CP076858.1	0	0
SRR7800431	NZ_CP045968.1	0.35667	0.178845
SRR7800431	NZ_AP020329.1	0.41664	0.239817
SRR7800431	NZ_CP015277.1	0.35667	0.298074
SRR7800431	NZ_CP022225.1	0.35667	0.178845
SRR7800431	NZ_CP012888.2	0.33076	0.343402
SRR7800431	NZ_CP015271.1	0.37187	0.506692
SRR7800431	NC_005016.1	0	0
SRR7800431	NZ_CP076861.1	0	0
SRR7800431	NC_020276.1	0	0
SRR7800431	NZ_KR997898.1	0	0
SRR7800431	NZ_CP015268.1	0.03864	0.546606
SRR7800431	NZ_CP015279.1	0.75799	1.3202
SRR7800431	NZ_CP009406.2	1.59327	0.25043
SRR7800431	NZ_CP036222.2	0	0
SRR7800431	NZ_AP022585.1	0.33942	1.04689
SRR7800431	NZ_CP023148.1	0	0
SRR7800431	NZ_CP012886.2	0.65726	1.91953
SRR7800431	NZ_CP025547.1	0.59955	2.31098
SRR7800431	NZ_CP076860.1	0.15037	1.11739
SRR7800431	NZ_AP024256.1	0	0
SRR7800431	NZ_CP012887.2	0	0
SRR7800431	NZ_CP015269.1	0.1045	2.18822
SRR7800431	NZ_AP020327.1	0.26994	0.569137
SRR7800431	NZ_CP063326.1	0	0
SRR7800431	NC_010604.1	0	0
SRR7800431	NZ_CP065268.1	0	0
SRR7800431	NC_018022.1	7.54505	10.5129
SRR7800431	NZ_CP020813.1	0.08444	1.45429
SRR7800431	NZ_CP045327.1	0	0
SRR7800431	CP000385.1	2.92968	3.72171
SRR7800431	NC_008704.1	2.88933	3.45904
SRR7800431	CP016641.1	0.09652	0.774961
SRR7800431	NZ_CP065048.1	0	0
SRR7800431	NC_019958.1	0.06496	0.623421
SRR7800431	CP016643.1	0	0
SRR7800431	NZ_CP065282.1	0	0
SRR7800431	NC_005916.1	0	0
SRR7800431	NC_011355.1	0	0
SRR7800431	NZ_AP017625.1	0	0
SRR7800431	NZ_CP025550.1	0	0
SRR7800431	NZ_CP065267.1	0.144	0.68256
SRR7800431	NZ_CP065281.1	0.14404	0.455104
SRR7800431	NZ_CP065285.1	1.04854	3.39041
SRR7800431	CU458745.1	0	0
SRR7800431	NC_019959.1	0.34976	1.85192
SRR7800431	NC_009340.1	0	0
SRR7800431	NC_014812.1	0	0
SRR7800431	NZ_CP020812.1	0.64324	2.30858
SRR7800431	NC_001381.1	0	0
SRR7800431	NZ_M60875.1	0	0
SRR7800431	NZ_CP080334.1	0	0
SRR7800431	NZ_CP032156.1	0.48387	0.9185
SRR7800431	NZ_CP034180.1	0	0
SRR7800431	NC_017908.2	0	0
SRR7800431	NZ_CP063323.1	0	0
SRR7800431	NZ_CP063321.1	1.28928	5.0618
SRR7800431	NC_021278.1	0.2928	1.02907
SRR7800431	NZ_CP020811.1	0.298	0.81179
SRR7800431	NZ_AP018497.1	0	0
SRR7800431	NZ_HG917973.1	0	0
SRR7800431	NC_009339.1	1.2803	2.63562
SRR7800431	NZ_MF600313.1	0.25426	1.5037
SRR7800431	MN587875.1	0	0
SRR7800431	NC_014811.1	1.06247	2.00123
SRR7800431	NZ_AP022623.1	0.61915	0.70657
SRR7800431	NZ_CP025548.1	1.73152	2.37006
SRR7800431	NZ_CP043475.1	0.26099	0.535861
SRR7800431	NZ_AP023334.1	0.03827	0.246865
SRR7800431	NZ_AP023363.1	0.03674	0.204534
SRR7800431	NC_021279.1	0	0
SRR7800431	NZ_CP070974.1	0.02773	0.366321
SRR7800431	NZ_AP022578.1	1.75945	3.03559
SRR7800431	NZ_AP022622.1	0	0
SRR7800431	NZ_CP063322.1	0.59437	0.114429
SRR7800431	NZ_AP022566.1	0.19102	0.290867
SRR7800431	NZ_AP023336.1	0	0
SRR7800431	NZ_AP023365.1	0	0
SRR7800431	NZ_CP015597.1	0.91777	2.12704
SRR7800431	NZ_AP022602.1	0.26786	1.3704
SRR7800431	NC_008703.1	0.62631	0.985804
SRR7800431	NZ_AP022571.1	0.70306	3.01951
SRR7800431	NZ_CP045326.1	0	0
SRR7800431	NC_004963.1	0	0
SRR7800431	NZ_AP022592.1	0.48358	1.59247
SRR7800431	NZ_CP065049.1	0.36626	0.359161
SRR7800431	NZ_CP065286.1	0.35152	1.57219
SRR7800431	NZ_AP023335.1	0.11386	0.977984
SRR7800431	NZ_AP023364.1	0.12347	0.737453
SRR7800431	NC_018023.1	0.07659	1.55635
SRR7800431	NC_009341.1	0	0
SRR7800431	NZ_KY349138.1	0.14394	0.457303
SRR7800431	NC_019957.1	0.24356	1.61306
SRR7800431	NZ_CP025549.1	0	0
SRR7800431	NZ_CP080335.1	1.56106	4.14099
SRR7800431	NZ_AP022607.1	0.12114	1.13338
SRR7800431	NZ_CP020810.1	0.05013	0.545969
SRR7800431	NZ_CP063325.1	0	0
SRR7800431	NZ_AP022611.1	0.66276	2.38245
SRR7800431	NZ_CP063329.1	0	0
SRR7800431	NZ_AP022580.1	0	0
SRR7800431	CP016642.1	0	0
SRR7800431	NZ_CP092424.2	0.21536	0.719177
SRR7800431	NZ_CP092425.2	3.86892	4.41918
SRR7800431	NZ_CP092426.2	0	0
SRR7800677	NZ_CP015275.1	0.389	0.405086
SRR7800677	NZ_CP019222.1	0.21471	0.588602
SRR7800677	NZ_CP045966.1	0.38896	0.635159
SRR7800677	NZ_LT703510.1	0.21477	0.630004
SRR7800677	NZ_LT703506.1	1.22132	5.60463
SRR7800677	NZ_CP009405.2	0.10574	0.0325008
SRR7800677	NZ_AP024242.1	0	0
SRR7800677	NZ_AP024246.1	0	0
SRR7800677	NZ_AP024249.1	0	0
SRR7800677	NZ_AP024261.1	0	0
SRR7800677	NZ_AP024263.1	0	0
SRR7800677	NZ_AP024267.1	0	0
SRR7800677	NZ_LT703508.1	1.32084	0.302667
SRR7800677	NZ_CP045967.1	3.58377	0.385056
SRR7800677	NZ_CP015276.1	2.51385	0.299516
SRR7800677	NZ_CP029334.1	0	0
SRR7800677	NZ_CP036221.2	0	0
SRR7800677	NZ_CP040251.1	0.82678	0.0905505
SRR7800677	NZ_CP040252.1	0.82478	0.0904423
SRR7800677	NZ_LT703507.1	1.43524	3.59172
SRR7800677	NZ_CP015273.1	1.47943	4.27661
SRR7800677	NZ_CP019224.1	1.47942	4.41479
SRR7800677	NZ_CP023153.1	1.92398	3.83106
SRR7800677	NZ_CP045964.1	1.47942	3.93365
SRR7800677	NC_020275.1	0.80829	5.14649
SRR7800677	NC_022654.1	31.4279	14.217
SRR7800677	NZ_CP029333.1	30.9388	14.4206
SRR7800677	NZ_CP015280.1	2.5291	3.49835
SRR7800677	NZ_CP023150.1	0.87847	0.633285
SRR7800677	NZ_AP024252.1	1.64359	2.8795
SRR7800677	NZ_CP059001.1	1.33054	0.488325
SRR7800677	NZ_CP040246.1	1.34003	0.436601
SRR7800677	NZ_CP040248.1	0.88183	0.720608
SRR7800677	NZ_CP040254.1	0.76546	0.588408
SRR7800677	NZ_AP020328.1	0.90037	0.623187
SRR7800677	NZ_CP015270.1	0.91724	0.669439
SRR7800677	NZ_CP022224.1	1.05185	0.624238
SRR7800677	NZ_CP076857.1	0.68054	1.88147
SRR7800677	NZ_CP076859.1	0.74697	0.963775
SRR7800677	NZ_CP059000.1	0.42578	0.442409
SRR7800677	NZ_AP012556.1	0.81505	0.827341
SRR7800677	NZ_CP023152.1	0.66742	0.759976
SRR7800677	NZ_LT703509.1	0.93514	0.983772
SRR7800677	NZ_CP045965.1	0.93514	1.00469
SRR7800677	NZ_CP015274.1	0.96769	1.1094
SRR7800677	NZ_CP019223.1	0.94016	1.19523
SRR7800677	NZ_CP040245.1	0	0
SRR7800677	NZ_CP040249.1	0	0
SRR7800677	NZ_CP040253.1	0	0
SRR7800677	NZ_CP059002.1	0	0
SRR7800677	NZ_CP076858.1	0	0
SRR7800677	NZ_CP045968.1	0.35667	0.178845
SRR7800677	NZ_AP020329.1	0.35712	0.0596524
SRR7800677	NZ_CP015277.1	2.59325	0.158934
SRR7800677	NZ_CP022225.1	0.35667	0.178845
SRR7800677	NZ_CP012888.2	0.35143	0.230104
SRR7800677	NZ_CP015271.1	2.33747	0.264767
SRR7800677	NC_005016.1	0	0
SRR7800677	NZ_CP076861.1	0	0
SRR7800677	NC_020276.1	0	0
SRR7800677	NZ_KR997898.1	0.10823	0.25937
SRR7800677	NZ_CP015268.1	0.06137	0.364707
SRR7800677	NZ_CP015279.1	0.68607	1.17541
SRR7800677	NZ_CP009406.2	0	0
SRR7800677	NZ_CP036222.2	0	0
SRR7800677	NZ_AP022585.1	0	0
SRR7800677	NZ_CP023148.1	0	0
SRR7800677	NZ_CP012886.2	1.05629	2.10016
SRR7800677	NZ_CP025547.1	0.55016	5.15986
SRR7800677	NZ_CP076860.1	0.07242	0.691033
SRR7800677	NZ_AP024256.1	0	0
SRR7800677	NZ_CP012887.2	0	0
SRR7800677	NZ_CP015269.1	0.06945	0.883271
SRR7800677	NZ_AP020327.1	0.05493	0.225252
SRR7800677	NZ_CP063326.1	0	0
SRR7800677	NC_010604.1	1.04645	0.101759
SRR7800677	NZ_CP065268.1	0	0
SRR7800677	NC_018022.1	7.67507	10.3853
SRR7800677	NZ_CP020813.1	0.0873	1.27755
SRR7800677	NZ_CP045327.1	0	0
SRR7800677	CP000385.1	4.75183	5.5731
SRR7800677	NC_008704.1	4.57781	5.4922
SRR7800677	CP016641.1	0.46106	2.78495
SRR7800677	NZ_CP065048.1	0	0
SRR7800677	NC_019958.1	0.0423	0.647676
SRR7800677	CP016643.1	0	0
SRR7800677	NZ_CP065282.1	0	0
SRR7800677	NC_005916.1	0.19638	0.0550127
SRR7800677	NC_011355.1	0.03935	0.0198334
SRR7800677	NZ_AP017625.1	0.04501	0.039342
SRR7800677	NZ_CP025550.1	0	0
SRR7800677	NZ_CP065267.1	99.996	28.6022
SRR7800677	NZ_CP065281.1	99.988	25.4514
SRR7800677	NZ_CP065285.1	1.05919	1.12497
SRR7800677	CU458745.1	0.98203	0.0986097
SRR7800677	NC_019959.1	0.34671	1.85709
SRR7800677	NC_009340.1	0	0
SRR7800677	NC_014812.1	0	0
SRR7800677	NZ_CP020812.1	1.32033	8.57844
SRR7800677	NC_001381.1	0	0
SRR7800677	NZ_M60875.1	0	0
SRR7800677	NZ_CP080334.1	0	0
SRR7800677	NZ_CP032156.1	0.7851	2.8205
SRR7800677	NZ_CP034180.1	0	0
SRR7800677	NC_017908.2	0	0
SRR7800677	NZ_CP063323.1	0	0
SRR7800677	NZ_CP063321.1	0.64305	3.12978
SRR7800677	NC_021278.1	1.24064	2.1313
SRR7800677	NZ_CP020811.1	0	0
SRR7800677	NZ_AP018497.1	0	0
SRR7800677	NZ_HG917973.1	0	0
SRR7800677	NC_009339.1	0.96777	1.65824
SRR7800677	NZ_MF600313.1	0.25864	0.802918
SRR7800677	MN587875.1	0	0
SRR7800677	NC_014811.1	1.29611	1.61945
SRR7800677	NZ_AP022623.1	0.19864	0.0445251
SRR7800677	NZ_CP025548.1	0.8321	2.30234
SRR7800677	NZ_CP043475.1	6.34859	4.54661
SRR7800677	NZ_AP023334.1	0.03939	0.309081
SRR7800677	NZ_AP023363.1	0.03782	0.220498
SRR7800677	NC_021279.1	0	0
SRR7800677	NZ_CP070974.1	0.16732	0.401738
SRR7800677	NZ_AP022578.1	2.44064	2.76233
SRR7800677	NZ_AP022622.1	0	0
SRR7800677	NZ_CP063322.1	7.04128	5.84628
SRR7800677	NZ_AP022566.1	0.3919	0.741865
SRR7800677	NZ_AP023336.1	0	0
SRR7800677	NZ_AP023365.1	0	0
SRR7800677	NZ_CP015597.1	1.0417	1.93576
SRR7800677	NZ_AP022602.1	0.38172	1.80918
SRR7800677	NC_008703.1	1.32643	3.70079
SRR7800677	NZ_AP022571.1	1.08163	2.38357
SRR7800677	NZ_CP045326.1	0.05577	0.700474
SRR7800677	NC_004963.1	0	0
SRR7800677	NZ_AP022592.1	0.48082	1.58633
SRR7800677	NZ_CP065049.1	0	0
SRR7800677	NZ_CP065286.1	0.34445	2.22195
SRR7800677	NZ_AP023335.1	0.60969	1.21171
SRR7800677	NZ_AP023364.1	0.66117	1.18601
SRR7800677	NC_018023.1	0.13438	1.03358
SRR7800677	NC_009341.1	0	0
SRR7800677	NZ_KY349138.1	0.0486	0.543559
SRR7800677	NC_019957.1	0.17861	1.22095
SRR7800677	NZ_CP025549.1	0	0
SRR7800677	NZ_CP080335.1	6.59469	7.4905
SRR7800677	NZ_AP022607.1	0.11883	1.11923
SRR7800677	NZ_CP020810.1	0.02057	0.344143
SRR7800677	NZ_CP063325.1	0	0
SRR7800677	NZ_AP022611.1	0.73548	2.08996
SRR7800677	NZ_CP063329.1	0	0
SRR7800677	NZ_AP022580.1	0	0
SRR7800677	CP016642.1	0	0
SRR7800677	NZ_CP092424.2	0.37466	1.45862
SRR7800677	NZ_CP092425.2	3.22489	1.68591
SRR7800677	NZ_CP092426.2	0	0
SRR7800676	NZ_CP015275.1	0.20539	0.226367
SRR7800676	NZ_CP019222.1	0.20537	0.181085
SRR7800676	NZ_CP045966.1	0.20537	0.253236
SRR7800676	NZ_LT703510.1	0.20543	0.209147
SRR7800676	NZ_LT703506.1	0.75357	1.75512
SRR7800676	NZ_CP009405.2	0.44335	0.334991
SRR7800676	NZ_AP024242.1	0.87109	0.0929247
SRR7800676	NZ_AP024246.1	0	0
SRR7800676	NZ_AP024249.1	0.87109	0.0929247
SRR7800676	NZ_AP024261.1	0	0
SRR7800676	NZ_AP024263.1	0	0
SRR7800676	NZ_AP024267.1	0	0
SRR7800676	NZ_LT703508.1	2.43337	0.679863
SRR7800676	NZ_CP045967.1	2.43337	0.816822
SRR7800676	NZ_CP015276.1	2.43337	0.783336
SRR7800676	NZ_CP029334.1	0	0
SRR7800676	NZ_CP036221.2	0	0
SRR7800676	NZ_CP040251.1	0	0
SRR7800676	NZ_CP040252.1	0	0
SRR7800676	NZ_LT703507.1	0	0
SRR7800676	NZ_CP015273.1	0	0
SRR7800676	NZ_CP019224.1	0	0
SRR7800676	NZ_CP023153.1	0	0
SRR7800676	NZ_CP045964.1	0	0
SRR7800676	NC_020275.1	0.06831	1.09195
SRR7800676	NC_022654.1	0.20076	0.645638
SRR7800676	NZ_CP029333.1	0.4174	4.32957
SRR7800676	NZ_CP015280.1	0.10647	0.15429
SRR7800676	NZ_CP023150.1	0.87847	0.773163
SRR7800676	NZ_AP024252.1	1.58692	3.33104
SRR7800676	NZ_CP059001.1	0.90315	0.819059
SRR7800676	NZ_CP040246.1	0.87851	0.724895
SRR7800676	NZ_CP040248.1	0.88183	0.714709
SRR7800676	NZ_CP040254.1	0.79368	0.565408
SRR7800676	NZ_AP020328.1	0.61725	0.650876
SRR7800676	NZ_CP015270.1	0.54404	0.46344
SRR7800676	NZ_CP022224.1	0.60787	0.644334
SRR7800676	NZ_CP076857.1	0.53621	1.199
SRR7800676	NZ_CP076859.1	0.66369	0.630847
SRR7800676	NZ_CP059000.1	0.34183	0.287758
SRR7800676	NZ_AP012556.1	0.68717	0.671734
SRR7800676	NZ_CP023152.1	0.49046	0.554409
SRR7800676	NZ_LT703509.1	1.07805	1.14958
SRR7800676	NZ_CP045965.1	1.16579	1.00062
SRR7800676	NZ_CP015274.1	1.05041	1.1605
SRR7800676	NZ_CP019223.1	1.05047	1.10196
SRR7800676	NZ_CP040245.1	0	0
SRR7800676	NZ_CP040249.1	0	0
SRR7800676	NZ_CP040253.1	0	0
SRR7800676	NZ_CP059002.1	0	0
SRR7800676	NZ_CP076858.1	0	0
SRR7800676	NZ_CP045968.1	0.35667	0.238459
SRR7800676	NZ_AP020329.1	0.35712	0.477219
SRR7800676	NZ_CP015277.1	0.37896	0.238913
SRR7800676	NZ_CP022225.1	0.37896	0.298435
SRR7800676	NZ_CP012888.2	0.33076	0.3445
SRR7800676	NZ_CP015271.1	0.31875	0.394573
SRR7800676	NC_005016.1	0	0
SRR7800676	NZ_CP076861.1	0	0
SRR7800676	NC_020276.1	0	0
SRR7800676	NZ_KR997898.1	0.05927	2.67005
SRR7800676	NZ_CP015268.1	0.0591	0.383999
SRR7800676	NZ_CP015279.1	0.14129	0.411093
SRR7800676	NZ_CP009406.2	0	0
SRR7800676	NZ_CP036222.2	0	0
SRR7800676	NZ_AP022585.1	0	0
SRR7800676	NZ_CP023148.1	0	0
SRR7800676	NZ_CP012886.2	0.7192	2.50355
SRR7800676	NZ_CP025547.1	0.7294	2.61139
SRR7800676	NZ_CP076860.1	0.08289	0.833202
SRR7800676	NZ_AP024256.1	0	0
SRR7800676	NZ_CP012887.2	0	0
SRR7800676	NZ_CP015269.1	0.03959	0.795753
SRR7800676	NZ_AP020327.1	0.01883	0.329332
SRR7800676	NZ_CP063326.1	0	0
SRR7800676	NC_010604.1	0	0
SRR7800676	NZ_CP065268.1	0	0
SRR7800676	NC_018022.1	7.5665	11.4073
SRR7800676	NZ_CP020813.1	0.45796	0.970666
SRR7800676	NZ_CP045327.1	0	0
SRR7800676	CP000385.1	3.15006	2.97483
SRR7800676	NC_008704.1	3.15275	3.48377
SRR7800676	CP016641.1	0.16557	1.22203
SRR7800676	NZ_CP065048.1	0	0
SRR7800676	NC_019958.1	0.06697	0.577887
SRR7800676	CP016643.1	0	0
SRR7800676	NZ_CP065282.1	0	0
SRR7800676	NC_005916.1	0	0
SRR7800676	NC_011355.1	0	0
SRR7800676	NZ_AP017625.1	0	0
SRR7800676	NZ_CP025550.1	0	0
SRR7800676	NZ_CP065267.1	0	0
SRR7800676	NZ_CP065281.1	0	0
SRR7800676	NZ_CP065285.1	1.14886	4.8859
SRR7800676	CU458745.1	0	0
SRR7800676	NC_019959.1	0.38388	2.0718
SRR7800676	NC_009340.1	0	0
SRR7800676	NC_014812.1	0	0
SRR7800676	NZ_CP020812.1	0.56518	1.56036
SRR7800676	NC_001381.1	0	0
SRR7800676	NZ_M60875.1	0	0
SRR7800676	NZ_CP080334.1	0	0
SRR7800676	NZ_CP032156.1	0.49784	1.21796
SRR7800676	NZ_CP034180.1	0	0
SRR7800676	NC_017908.2	0	0
SRR7800676	NZ_CP063323.1	0	0
SRR7800676	NZ_CP063321.1	0	0
SRR7800676	NC_021278.1	0.27197	1.70934
SRR7800676	NZ_CP020811.1	0.26984	0.546047
SRR7800676	NZ_AP018497.1	0	0
SRR7800676	NZ_HG917973.1	0	0
SRR7800676	NC_009339.1	1.11501	2.34732
SRR7800676	NZ_MF600313.1	0.23493	1.83602
SRR7800676	MN587875.1	0	0
SRR7800676	NC_014811.1	1.09693	1.99197
SRR7800676	NZ_AP022623.1	0.62431	0.916992
SRR7800676	NZ_CP025548.1	1.54553	3.34733
SRR7800676	NZ_CP043475.1	0	0
SRR7800676	NZ_AP023334.1	0.07653	0.420443
SRR7800676	NZ_AP023363.1	0.06592	0.446276
SRR7800676	NC_021279.1	0	0
SRR7800676	NZ_CP070974.1	0.0282	0.686778
SRR7800676	NZ_AP022578.1	1.42993	2.62598
SRR7800676	NZ_AP022622.1	0	0
SRR7800676	NZ_CP063322.1	0	0
SRR7800676	NZ_AP022566.1	0.23474	0.200235
SRR7800676	NZ_AP023336.1	0	0
SRR7800676	NZ_AP023365.1	0	0
SRR7800676	NZ_CP015597.1	0.84967	3.05025
SRR7800676	NZ_AP022602.1	0.30188	0.879954
SRR7800676	NC_008703.1	0.46807	0.906385
SRR7800676	NZ_AP022571.1	0.52325	3.35801
SRR7800676	NZ_CP045326.1	0	0
SRR7800676	NC_004963.1	0	0
SRR7800676	NZ_AP022592.1	0.46331	2.03438
SRR7800676	NZ_CP065049.1	0.14579	0.038155
SRR7800676	NZ_CP065286.1	0.30589	1.85511
SRR7800676	NZ_AP023335.1	0.11386	0.537534
SRR7800676	NZ_AP023364.1	0.12347	0.561869
SRR7800676	NC_018023.1	0.07659	0.870517
SRR7800676	NC_009341.1	0	0
SRR7800676	NZ_KY349138.1	0.0486	0.38526
SRR7800676	NC_019957.1	0.16796	1.08241
SRR7800676	NZ_CP025549.1	0	0
SRR7800676	NZ_CP080335.1	6.11327	9.16592
SRR7800676	NZ_AP022607.1	0.07382	1.08424
SRR7800676	NZ_CP020810.1	0.05399	0.289097
SRR7800676	NZ_CP063325.1	0	0
SRR7800676	NZ_AP022611.1	0.68861	2.22053
SRR7800676	NZ_CP063329.1	0	0
SRR7800676	NZ_AP022580.1	0	0
SRR7800676	CP016642.1	0	0
SRR7800676	NZ_CP092424.2	0.81206	1.60927
SRR7800676	NZ_CP092425.2	4.02046	4.41798
SRR7800676	NZ_CP092426.2	0	0
SRR7800505	NZ_CP015275.1	0.95537	0.160618
SRR7800505	NZ_CP019222.1	0	0
SRR7800505	NZ_CP045966.1	1.30379	0.113437
SRR7800505	NZ_LT703510.1	0.55405	0.108033
SRR7800505	NZ_LT703506.1	0.34472	0.692501
SRR7800505	NZ_CP009405.2	0.22805	0.209949
SRR7800505	NZ_AP024242.1	0	0
SRR7800505	NZ_AP024246.1	0	0
SRR7800505	NZ_AP024249.1	0	0
SRR7800505	NZ_AP024261.1	0	0
SRR7800505	NZ_AP024263.1	0	0
SRR7800505	NZ_AP024267.1	0	0
SRR7800505	NZ_LT703508.1	2.94466	1.01936
SRR7800505	NZ_CP045967.1	2.98727	1.1582
SRR7800505	NZ_CP015276.1	3.13876	1.05123
SRR7800505	NZ_CP029334.1	0	0
SRR7800505	NZ_CP036221.2	0	0
SRR7800505	NZ_CP040251.1	0	0
SRR7800505	NZ_CP040252.1	0	0
SRR7800505	NZ_LT703507.1	0.10898	0.032994
SRR7800505	NZ_CP015273.1	0.14085	0.0375035
SRR7800505	NZ_CP019224.1	0	0
SRR7800505	NZ_CP023153.1	0	0
SRR7800505	NZ_CP045964.1	0.10898	0.0329937
SRR7800505	NC_020275.1	0.76763	2.49684
SRR7800505	NC_022654.1	0.46705	0.515829
SRR7800505	NZ_CP029333.1	0.34874	0.416597
SRR7800505	NZ_CP015280.1	0.07579	0.137618
SRR7800505	NZ_CP023150.1	1.42903	0.90282
SRR7800505	NZ_AP024252.1	2.29131	4.303
SRR7800505	NZ_CP059001.1	1.39102	1.15408
SRR7800505	NZ_CP040246.1	1.4129	0.947892
SRR7800505	NZ_CP040248.1	1.43449	0.810105
SRR7800505	NZ_CP040254.1	1.20639	0.982701
SRR7800505	NZ_AP020328.1	0.96924	1.51012
SRR7800505	NZ_CP015270.1	1.2957	1.33721
SRR7800505	NZ_CP022224.1	1.31704	1.6564
SRR7800505	NZ_CP076857.1	0.89528	2.40641
SRR7800505	NZ_CP076859.1	0.78427	1.02181
SRR7800505	NZ_CP059000.1	0.4631	0.211928
SRR7800505	NZ_AP012556.1	0.56083	1.01454
SRR7800505	NZ_CP023152.1	0.56157	1.03134
SRR7800505	NZ_LT703509.1	1.39895	0.899783
SRR7800505	NZ_CP045965.1	1.86276	1.16925
SRR7800505	NZ_CP015274.1	1.20585	1.40924
SRR7800505	NZ_CP019223.1	1.68727	1.3971
SRR7800505	NZ_CP040245.1	0.47621	0.0688437
SRR7800505	NZ_CP040249.1	0.477	0.0689006
SRR7800505	NZ_CP040253.1	0	0
SRR7800505	NZ_CP059002.1	0	0
SRR7800505	NZ_CP076858.1	0	0
SRR7800505	NZ_CP045968.1	0.35667	0.238459
SRR7800505	NZ_AP020329.1	0.35712	0.417567
SRR7800505	NZ_CP015277.1	2.5561	0.227871
SRR7800505	NZ_CP022225.1	0.37153	0.414001
SRR7800505	NZ_CP012888.2	0.35832	0.516263
SRR7800505	NZ_CP015271.1	2.31091	0.263426
SRR7800505	NC_005016.1	0	0
SRR7800505	NZ_CP076861.1	0	0
SRR7800505	NC_020276.1	0	0
SRR7800505	NZ_KR997898.1	0	0
SRR7800505	NZ_CP015268.1	0.23356	0.740256
SRR7800505	NZ_CP015279.1	0.31503	0.690922
SRR7800505	NZ_CP009406.2	0	0
SRR7800505	NZ_CP036222.2	0	0
SRR7800505	NZ_AP022585.1	0.35055	2.17909
SRR7800505	NZ_CP023148.1	0	0
SRR7800505	NZ_CP012886.2	0.87026	2.00269
SRR7800505	NZ_CP025547.1	0.4239	1.67319
SRR7800505	NZ_CP076860.1	0.26992	1.13644
SRR7800505	NZ_AP024256.1	0	0
SRR7800505	NZ_CP012887.2	0	0
SRR7800505	NZ_CP015269.1	0.10515	1.30866
SRR7800505	NZ_AP020327.1	0.06592	0.822426
SRR7800505	NZ_CP063326.1	0	0
SRR7800505	NC_010604.1	0	0
SRR7800505	NZ_CP065268.1	0	0
SRR7800505	NC_018022.1	1.6113	3.11353
SRR7800505	NZ_CP020813.1	0.17889	1.382
SRR7800505	NZ_CP045327.1	0	0
SRR7800505	CP000385.1	2.30664	2.94171
SRR7800505	NC_008704.1	2.41693	2.99379
SRR7800505	CP016641.1	0.51081	9.77896
SRR7800505	NZ_CP065048.1	0	0
SRR7800505	NC_019958.1	0.03626	0.413035
SRR7800505	CP016643.1	0	0
SRR7800505	NZ_CP065282.1	0	0
SRR7800505	NC_005916.1	0	0
SRR7800505	NC_011355.1	0	0
SRR7800505	NZ_AP017625.1	0	0
SRR7800505	NZ_CP025550.1	0	0
SRR7800505	NZ_CP065267.1	7.888	2.29352
SRR7800505	NZ_CP065281.1	8.05425	1.84245
SRR7800505	NZ_CP065285.1	1.65848	5.15031
SRR7800505	CU458745.1	0	0
SRR7800505	NC_019959.1	0.33087	2.02308
SRR7800505	NC_009340.1	0	0
SRR7800505	NC_014812.1	0	0
SRR7800505	NZ_CP020812.1	0.58963	1.28764
SRR7800505	NC_001381.1	0	0
SRR7800505	NZ_M60875.1	0	0
SRR7800505	NZ_CP080334.1	0	0
SRR7800505	NZ_CP032156.1	0.04555	0.694113
SRR7800505	NZ_CP034180.1	0	0
SRR7800505	NC_017908.2	0	0
SRR7800505	NZ_CP063323.1	0	0
SRR7800505	NZ_CP063321.1	1.83364	6.91789
SRR7800505	NC_021278.1	0.1979	1.76402
SRR7800505	NZ_CP020811.1	6.57039	4.75824
SRR7800505	NZ_AP018497.1	0	0
SRR7800505	NZ_HG917973.1	0	0
SRR7800505	NC_009339.1	0.90489	2.30122
SRR7800505	NZ_MF600313.1	0.23092	1.40458
SRR7800505	MN587875.1	0	0
SRR7800505	NC_014811.1	0.98507	1.81725
SRR7800505	NZ_AP022623.1	0	0
SRR7800505	NZ_CP025548.1	0.3241	1.51706
SRR7800505	NZ_CP043475.1	0	0
SRR7800505	NZ_AP023334.1	0.03827	0.247363
SRR7800505	NZ_AP023363.1	0.03674	0.283159
SRR7800505	NC_021279.1	0	0
SRR7800505	NZ_CP070974.1	0.08227	0.841088
SRR7800505	NZ_AP022578.1	0.77839	2.09572
SRR7800505	NZ_AP022622.1	0	0
SRR7800505	NZ_CP063322.1	0.23702	0.0486268
SRR7800505	NZ_AP022566.1	0.35277	4.0769
SRR7800505	NZ_AP023336.1	0	0
SRR7800505	NZ_AP023365.1	0	0
SRR7800505	NZ_CP015597.1	0.98864	6.84195
SRR7800505	NZ_AP022602.1	0.19369	0.713271
SRR7800505	NC_008703.1	0.45417	0.850628
SRR7800505	NZ_AP022571.1	0.68041	3.50443
SRR7800505	NZ_CP045326.1	0	0
SRR7800505	NC_004963.1	0	0
SRR7800505	NZ_AP022592.1	0.46815	1.7907
SRR7800505	NZ_CP065049.1	0.35204	0.200388
SRR7800505	NZ_CP065286.1	0.4627	2.80199
SRR7800505	NZ_AP023335.1	0.1212	0.403728
SRR7800505	NZ_AP023364.1	0.13144	0.55885
SRR7800505	NC_018023.1	0.07729	1.03268
SRR7800505	NC_009341.1	0	0
SRR7800505	NZ_KY349138.1	0.0486	0.308565
SRR7800505	NC_019957.1	0.23139	1.41743
SRR7800505	NZ_CP025549.1	0	0
SRR7800505	NZ_CP080335.1	1.47965	4.03592
SRR7800505	NZ_AP022607.1	0.1245	1.58024
SRR7800505	NZ_CP020810.1	0.59191	1.15984
SRR7800505	NZ_CP063325.1	0	0
SRR7800505	NZ_AP022611.1	0.59268	2.98963
SRR7800505	NZ_CP063329.1	0	0
SRR7800505	NZ_AP022580.1	0	0
SRR7800505	CP016642.1	1.23013	0.452907
SRR7800505	NZ_CP092424.2	0.54953	1.21043
SRR7800505	NZ_CP092425.2	3.84051	3.40454
SRR7800505	NZ_CP092426.2	0	0
SRR7800679	NZ_CP015275.1	0.20539	0.205527
SRR7800679	NZ_CP019222.1	0.20537	0.421394
SRR7800679	NZ_CP045966.1	0.20537	0.217403
SRR7800679	NZ_LT703510.1	0	0
SRR7800679	NZ_LT703506.1	0.75142	1.51057
SRR7800679	NZ_CP009405.2	0.91091	0.259157
SRR7800679	NZ_AP024242.1	0	0
SRR7800679	NZ_AP024246.1	0	0
SRR7800679	NZ_AP024249.1	0	0
SRR7800679	NZ_AP024261.1	0	0
SRR7800679	NZ_AP024263.1	0	0
SRR7800679	NZ_AP024267.1	0	0
SRR7800679	NZ_LT703508.1	2.41443	0.559738
SRR7800679	NZ_CP045967.1	1.44392	0.732604
SRR7800679	NZ_CP015276.1	2.19666	0.599648
SRR7800679	NZ_CP029334.1	0	0
SRR7800679	NZ_CP036221.2	0	0
SRR7800679	NZ_CP040251.1	0	0
SRR7800679	NZ_CP040252.1	0	0
SRR7800679	NZ_LT703507.1	0	0
SRR7800679	NZ_CP015273.1	0	0
SRR7800679	NZ_CP019224.1	0	0
SRR7800679	NZ_CP023153.1	0	0
SRR7800679	NZ_CP045964.1	0	0
SRR7800679	NC_020275.1	0.06831	0.418024
SRR7800679	NC_022654.1	0.40841	0.607759
SRR7800679	NZ_CP029333.1	0.44935	0.513661
SRR7800679	NZ_CP015280.1	0.4367	1.67271
SRR7800679	NZ_CP023150.1	0.87847	1.19127
SRR7800679	NZ_AP024252.1	1.56263	3.70946
SRR7800679	NZ_CP059001.1	0.87493	0.760071
SRR7800679	NZ_CP040246.1	0.87851	0.660983
SRR7800679	NZ_CP040248.1	0.88183	0.87378
SRR7800679	NZ_CP040254.1	0.76546	0.693172
SRR7800679	NZ_AP020328.1	1.35438	1.05682
SRR7800679	NZ_CP015270.1	1.0723	1.25807
SRR7800679	NZ_CP022224.1	1.21871	1.10933
SRR7800679	NZ_CP076857.1	0.63462	1.34793
SRR7800679	NZ_CP076859.1	0.79449	1.01121
SRR7800679	NZ_CP059000.1	0.2672	0.35985
SRR7800679	NZ_AP012556.1	0.76935	0.987989
SRR7800679	NZ_CP023152.1	0.63227	0.819879
SRR7800679	NZ_LT703509.1	1.33878	1.26657
SRR7800679	NZ_CP045965.1	1.3087	1.23659
SRR7800679	NZ_CP015274.1	1.36629	1.64172
SRR7800679	NZ_CP019223.1	1.49171	1.52661
SRR7800679	NZ_CP040245.1	0	0
SRR7800679	NZ_CP040249.1	0	0
SRR7800679	NZ_CP040253.1	0	0
SRR7800679	NZ_CP059002.1	0	0
SRR7800679	NZ_CP076858.1	0	0
SRR7800679	NZ_CP045968.1	0.35667	0.417304
SRR7800679	NZ_AP020329.1	0.35712	0.477219
SRR7800679	NZ_CP015277.1	0.35667	0.0596149
SRR7800679	NZ_CP022225.1	0.35667	0.178845
SRR7800679	NZ_CP012888.2	0.33076	0.229666
SRR7800679	NZ_CP015271.1	0.31875	0.169103
SRR7800679	NC_005016.1	0	0
SRR7800679	NZ_CP076861.1	0	0
SRR7800679	NC_020276.1	0	0
SRR7800679	NZ_KR997898.1	0.07044	0.0530615
SRR7800679	NZ_CP015268.1	0.0591	0.438757
SRR7800679	NZ_CP015279.1	0.37486	1.21942
SRR7800679	NZ_CP009406.2	0	0
SRR7800679	NZ_CP036222.2	0	0
SRR7800679	NZ_AP022585.1	0	0
SRR7800679	NZ_CP023148.1	0	0
SRR7800679	NZ_CP012886.2	0.74799	2.30954
SRR7800679	NZ_CP025547.1	0.52857	2.04134
SRR7800679	NZ_CP076860.1	0.0733	1.11475
SRR7800679	NZ_AP024256.1	0.413	0.720323
SRR7800679	NZ_CP012887.2	0	0
SRR7800679	NZ_CP015269.1	0.03895	0.905042
SRR7800679	NZ_AP020327.1	0.0293	0.3765
SRR7800679	NZ_CP063326.1	52.5915	17.8586
SRR7800679	NC_010604.1	0	0
SRR7800679	NZ_CP065268.1	4.78212	0.396599
SRR7800679	NC_018022.1	7.52148	8.09396
SRR7800679	NZ_CP020813.1	0.18032	1.09365
SRR7800679	NZ_CP045327.1	0	0
SRR7800679	CP000385.1	3.09659	2.81547
SRR7800679	NC_008704.1	3.09093	2.91894
SRR7800679	CP016641.1	0.0297	0.6203
SRR7800679	NZ_CP065048.1	0	0
SRR7800679	NC_019958.1	0.03676	0.58047
SRR7800679	CP016643.1	0	0
SRR7800679	NZ_CP065282.1	99.7172	13.2706
SRR7800679	NC_005916.1	0	0
SRR7800679	NC_011355.1	0	0
SRR7800679	NZ_AP017625.1	0	0
SRR7800679	NZ_CP025550.1	0	0
SRR7800679	NZ_CP065267.1	0	0
SRR7800679	NZ_CP065281.1	0	0
SRR7800679	NZ_CP065285.1	40.7518	18.7655
SRR7800679	CU458745.1	0	0
SRR7800679	NC_019959.1	0.37291	1.8804
SRR7800679	NC_009340.1	0	0
SRR7800679	NC_014812.1	0	0
SRR7800679	NZ_CP020812.1	0.39591	1.18103
SRR7800679	NC_001381.1	0	0
SRR7800679	NZ_M60875.1	0	0
SRR7800679	NZ_CP080334.1	0	0
SRR7800679	NZ_CP032156.1	0.55466	0.807945
SRR7800679	NZ_CP034180.1	0	0
SRR7800679	NC_017908.2	0	0
SRR7800679	NZ_CP063323.1	0	0
SRR7800679	NZ_CP063321.1	0.81177	3.71732
SRR7800679	NC_021278.1	1.80946	5.77343
SRR7800679	NZ_CP020811.1	0.27704	0.611079
SRR7800679	NZ_AP018497.1	0	0
SRR7800679	NZ_HG917973.1	0	0
SRR7800679	NC_009339.1	1.11314	2.20108
SRR7800679	NZ_MF600313.1	0.23493	1.39751
SRR7800679	MN587875.1	0	0
SRR7800679	NC_014811.1	1.0705	2.39091
SRR7800679	NZ_AP022623.1	0.46952	0.540074
SRR7800679	NZ_CP025548.1	1.51291	3.58937
SRR7800679	NZ_CP043475.1	0	0
SRR7800679	NZ_AP023334.1	0.07616	0.445101
SRR7800679	NZ_AP023363.1	0.07384	0.359961
SRR7800679	NC_021279.1	0.09564	0.63436
SRR7800679	NZ_CP070974.1	0.02773	0.365058
SRR7800679	NZ_AP022578.1	1.53989	3.41146
SRR7800679	NZ_AP022622.1	0.0846	0.707704
SRR7800679	NZ_CP063322.1	0.17138	0.0413629
SRR7800679	NZ_AP022566.1	0.21765	0.301614
SRR7800679	NZ_AP023336.1	0	0
SRR7800679	NZ_AP023365.1	0	0
SRR7800679	NZ_CP015597.1	0.94707	1.87926
SRR7800679	NZ_AP022602.1	0.25889	1.29286
SRR7800679	NC_008703.1	0.53627	0.791272
SRR7800679	NZ_AP022571.1	0.50568	2.80107
SRR7800679	NZ_CP045326.1	0	0
SRR7800679	NC_004963.1	0	0
SRR7800679	NZ_AP022592.1	0.47506	1.72017
SRR7800679	NZ_CP065049.1	0.16713	0.0408472
SRR7800679	NZ_CP065286.1	0.80137	3.56695
SRR7800679	NZ_AP023335.1	0.11386	0.303512
SRR7800679	NZ_AP023364.1	0.12347	0.316051
SRR7800679	NC_018023.1	0.07659	0.796219
SRR7800679	NC_009341.1	0	0
SRR7800679	NZ_KY349138.1	0.0486	0.381273
SRR7800679	NC_019957.1	0.17455	1.20514
SRR7800679	NZ_CP025549.1	0	0
SRR7800679	NZ_CP080335.1	7.04071	9.80312
SRR7800679	NZ_AP022607.1	0.08551	0.817517
SRR7800679	NZ_CP020810.1	0.09255	0.518974
SRR7800679	NZ_CP063325.1	0	0
SRR7800679	NZ_AP022611.1	0.72015	2.14308
SRR7800679	NZ_CP063329.1	0	0
SRR7800679	NZ_AP022580.1	0	0
SRR7800679	CP016642.1	0	0
SRR7800679	NZ_CP092424.2	0.76712	2.08606
SRR7800679	NZ_CP092425.2	1.94156	2.48587
SRR7800679	NZ_CP092426.2	0	0
SRR7800678	NZ_CP015275.1	4.78621	0.363748
SRR7800678	NZ_CP019222.1	2.97476	0.27856
SRR7800678	NZ_CP045966.1	3.55976	0.224612
SRR7800678	NZ_LT703510.1	4.33903	0.259118
SRR7800678	NZ_LT703506.1	0.86735	1.89135
SRR7800678	NZ_CP009405.2	0	0
SRR7800678	NZ_AP024242.1	0	0
SRR7800678	NZ_AP024246.1	0	0
SRR7800678	NZ_AP024249.1	0	0
SRR7800678	NZ_AP024261.1	0	0
SRR7800678	NZ_AP024263.1	0	0
SRR7800678	NZ_AP024267.1	0	0
SRR7800678	NZ_LT703508.1	4.57795	0.510873
SRR7800678	NZ_CP045967.1	5.34015	0.746864
SRR7800678	NZ_CP015276.1	2.67008	0.583333
SRR7800678	NZ_CP029334.1	0	0
SRR7800678	NZ_CP036221.2	0	0
SRR7800678	NZ_CP040251.1	0	0
SRR7800678	NZ_CP040252.1	0	0
SRR7800678	NZ_LT703507.1	1.45066	1.05963
SRR7800678	NZ_CP015273.1	2.78512	1.23593
SRR7800678	NZ_CP019224.1	1.78476	1.40941
SRR7800678	NZ_CP023153.1	1.46624	1.32879
SRR7800678	NZ_CP045964.1	1.78579	1.25079
SRR7800678	NC_020275.1	0.07725	1.09747
SRR7800678	NC_022654.1	1.86063	1.05647
SRR7800678	NZ_CP029333.1	1.32835	1.05237
SRR7800678	NZ_CP015280.1	2.34954	1.01891
SRR7800678	NZ_CP023150.1	0.87847	0.502404
SRR7800678	NZ_AP024252.1	1.60311	4.69549
SRR7800678	NZ_CP059001.1	0.87493	0.341256
SRR7800678	NZ_CP040246.1	0.87446	0.681089
SRR7800678	NZ_CP040248.1	0.88995	0.383618
SRR7800678	NZ_CP040254.1	0.77251	0.287435
SRR7800678	NZ_AP020328.1	0.90292	0.908849
SRR7800678	NZ_CP015270.1	0.96455	0.915034
SRR7800678	NZ_CP022224.1	1.05185	1.05377
SRR7800678	NZ_CP076857.1	0.97956	3.45452
SRR7800678	NZ_CP076859.1	0.99886	0.834925
SRR7800678	NZ_CP059000.1	0.65567	0.234352
SRR7800678	NZ_AP012556.1	0.9039	0.842577
SRR7800678	NZ_CP023152.1	0.86538	0.714526
SRR7800678	NZ_LT703509.1	2.79289	1.41204
SRR7800678	NZ_CP045965.1	4.13919	1.46865
SRR7800678	NZ_CP015274.1	2.30389	1.18189
SRR7800678	NZ_CP019223.1	3.69544	1.19722
SRR7800678	NZ_CP040245.1	0	0
SRR7800678	NZ_CP040249.1	0	0
SRR7800678	NZ_CP040253.1	0	0
SRR7800678	NZ_CP059002.1	0	0
SRR7800678	NZ_CP076858.1	0	0
SRR7800678	NZ_CP045968.1	0.35667	0.238459
SRR7800678	NZ_AP020329.1	2.15014	0.380714
SRR7800678	NZ_CP015277.1	2.10284	0.220836
SRR7800678	NZ_CP022225.1	2.37777	0.183657
SRR7800678	NZ_CP012888.2	0.90959	0.187909
SRR7800678	NZ_CP015271.1	0.9164	0.346547
SRR7800678	NC_005016.1	2.11377	0.143843
SRR7800678	NZ_CP076861.1	0	0
SRR7800678	NC_020276.1	0	0
SRR7800678	NZ_KR997898.1	0.67603	0.405712
SRR7800678	NZ_CP015268.1	0.32619	0.578376
SRR7800678	NZ_CP015279.1	0.25775	0.5083
SRR7800678	NZ_CP009406.2	0	0
SRR7800678	NZ_CP036222.2	0	0
SRR7800678	NZ_AP022585.1	0	0
SRR7800678	NZ_CP023148.1	0	0
SRR7800678	NZ_CP012886.2	1.01926	2.49497
SRR7800678	NZ_CP025547.1	0.59006	10.3428
SRR7800678	NZ_CP076860.1	0.19342	0.913284
SRR7800678	NZ_AP024256.1	0	0
SRR7800678	NZ_CP012887.2	0	0
SRR7800678	NZ_CP015269.1	0.38946	1.17868
SRR7800678	NZ_AP020327.1	0.11195	0.558163
SRR7800678	NZ_CP063326.1	0	0
SRR7800678	NC_010604.1	0.90063	0.123754
SRR7800678	NZ_CP065268.1	0	0
SRR7800678	NC_018022.1	7.78217	8.76752
SRR7800678	NZ_CP020813.1	0.0873	0.97273
SRR7800678	NZ_CP045327.1	0.04252	0.535194
SRR7800678	CP000385.1	2.69534	2.83517
SRR7800678	NC_008704.1	2.66789	2.99031
SRR7800678	CP016641.1	0	0
SRR7800678	NZ_CP065048.1	0	0
SRR7800678	NC_019958.1	0.03676	0.383559
SRR7800678	CP016643.1	0	0
SRR7800678	NZ_CP065282.1	0	0
SRR7800678	NC_005916.1	0.0333	0.0364925
SRR7800678	NC_011355.1	0	0
SRR7800678	NZ_AP017625.1	0	0
SRR7800678	NZ_CP025550.1	0	0
SRR7800678	NZ_CP065267.1	99.992	13.4128
SRR7800678	NZ_CP065281.1	99.956	13.9434
SRR7800678	NZ_CP065285.1	1.05919	3.29755
SRR7800678	CU458745.1	0.78477	0.0882388
SRR7800678	NC_019959.1	0.37291	1.75395
SRR7800678	NC_009340.1	0	0
SRR7800678	NC_014812.1	0	0
SRR7800678	NZ_CP020812.1	1.15012	17.4825
SRR7800678	NC_001381.1	0	0
SRR7800678	NZ_M60875.1	0	0
SRR7800678	NZ_CP080334.1	0	0
SRR7800678	NZ_CP032156.1	0.92534	6.04925
SRR7800678	NZ_CP034180.1	0	0
SRR7800678	NC_017908.2	0	0
SRR7800678	NZ_CP063323.1	0	0
SRR7800678	NZ_CP063321.1	1.20651	6.91407
SRR7800678	NC_021278.1	1.59825	4.93763
SRR7800678	NZ_CP020811.1	0	0
SRR7800678	NZ_AP018497.1	0.02826	1.08643
SRR7800678	NZ_HG917973.1	0.03239	1.29024
SRR7800678	NC_009339.1	1.01758	2.45853
SRR7800678	NZ_MF600313.1	0.77191	2.9393
SRR7800678	MN587875.1	0	0
SRR7800678	NC_014811.1	0.81656	1.12481
SRR7800678	NZ_AP022623.1	1.05513	0.102176
SRR7800678	NZ_CP025548.1	0.89109	2.03445
SRR7800678	NZ_CP043475.1	6.60958	10.0747
SRR7800678	NZ_AP023334.1	0.17257	0.793594
SRR7800678	NZ_AP023363.1	0.16569	0.720405
SRR7800678	NC_021279.1	0	0
SRR7800678	NZ_CP070974.1	0.06748	0.992798
SRR7800678	NZ_AP022578.1	2.19781	7.44339
SRR7800678	NZ_AP022622.1	0	0
SRR7800678	NZ_CP063322.1	7.77786	3.23644
SRR7800678	NZ_AP022566.1	0.06543	0.137705
SRR7800678	NZ_AP023336.1	0	0
SRR7800678	NZ_AP023365.1	0	0
SRR7800678	NZ_CP015597.1	0.83542	2.81305
SRR7800678	NZ_AP022602.1	0.84328	1.45134
SRR7800678	NC_008703.1	1.2685	1.90161
SRR7800678	NZ_AP022571.1	1.25866	4.91965
SRR7800678	NZ_CP045326.1	0	0
SRR7800678	NC_004963.1	0	0
SRR7800678	NZ_AP022592.1	0.52091	1.95023
SRR7800678	NZ_CP065049.1	0	0
SRR7800678	NZ_CP065286.1	0.3451	1.88954
SRR7800678	NZ_AP023335.1	0.11386	0.640748
SRR7800678	NZ_AP023364.1	0.12347	0.526752
SRR7800678	NC_018023.1	0.19774	1.07916
SRR7800678	NC_009341.1	0	0
SRR7800678	NZ_KY349138.1	0.0486	0.424836
SRR7800678	NC_019957.1	0.18927	1.14339
SRR7800678	NZ_CP025549.1	0	0
SRR7800678	NZ_CP080335.1	6.24425	7.69065
SRR7800678	NZ_AP022607.1	0.1429	0.990268
SRR7800678	NZ_CP020810.1	0.02185	0.543193
SRR7800678	NZ_CP063325.1	0	0
SRR7800678	NZ_AP022611.1	0.76614	2.5207
SRR7800678	NZ_CP063329.1	0	0
SRR7800678	NZ_AP022580.1	0	0
SRR7800678	CP016642.1	0	0
SRR7800678	NZ_CP092424.2	0.55398	1.3565
SRR7800678	NZ_CP092425.2	5.37955	3.29747
SRR7800678	NZ_CP092426.2	0	0
SRR7800673	NZ_CP015275.1	3.59432	1.30497
SRR7800673	NZ_CP019222.1	4.1821	1.51589
SRR7800673	NZ_CP045966.1	4.80132	1.77225
SRR7800673	NZ_LT703510.1	5.637	1.62836
SRR7800673	NZ_LT703506.1	0.72151	1.89178
SRR7800673	NZ_CP009405.2	0.91218	0.284264
SRR7800673	NZ_AP024242.1	0	0
SRR7800673	NZ_AP024246.1	0	0
SRR7800673	NZ_AP024249.1	0	0
SRR7800673	NZ_AP024261.1	0	0
SRR7800673	NZ_AP024263.1	0	0
SRR7800673	NZ_AP024267.1	0	0
SRR7800673	NZ_LT703508.1	4.31283	0.837037
SRR7800673	NZ_CP045967.1	2.74582	0.668423
SRR7800673	NZ_CP015276.1	3.67372	0.828592
SRR7800673	NZ_CP029334.1	0	0
SRR7800673	NZ_CP036221.2	0	0
SRR7800673	NZ_CP040251.1	0	0
SRR7800673	NZ_CP040252.1	0	0
SRR7800673	NZ_LT703507.1	0.30946	0.055543
SRR7800673	NZ_CP015273.1	0.3002	0.109417
SRR7800673	NZ_CP019224.1	0.30843	0.0554504
SRR7800673	NZ_CP023153.1	0	0
SRR7800673	NZ_CP045964.1	0.30945	0.0555425
SRR7800673	NC_020275.1	0.06831	0.831213
SRR7800673	NC_022654.1	0.42911	0.398695
SRR7800673	NZ_CP029333.1	0.27056	0.359607
SRR7800673	NZ_CP015280.1	0.86168	1.77656
SRR7800673	NZ_CP023150.1	0.923	0.907858
SRR7800673	NZ_AP024252.1	1.60311	3.32603
SRR7800673	NZ_CP059001.1	0.87896	0.90069
SRR7800673	NZ_CP040246.1	0.87851	0.823138
SRR7800673	NZ_CP040248.1	0.88183	1.03006
SRR7800673	NZ_CP040254.1	0.76546	0.652692
SRR7800673	NZ_AP020328.1	1.06616	0.885012
SRR7800673	NZ_CP015270.1	1.0723	0.969101
SRR7800673	NZ_CP022224.1	1.12932	1.02922
SRR7800673	NZ_CP076857.1	0.59828	0.997483
SRR7800673	NZ_CP076859.1	0.81543	0.838466
SRR7800673	NZ_CP059000.1	0.29785	0.19965
SRR7800673	NZ_AP012556.1	0.83252	1.14983
SRR7800673	NZ_CP023152.1	0.60843	0.665011
SRR7800673	NZ_LT703509.1	1.3814	1.03397
SRR7800673	NZ_CP045965.1	1.28363	1.29915
SRR7800673	NZ_CP015274.1	1.18579	1.15502
SRR7800673	NZ_CP019223.1	1.37639	1.02498
SRR7800673	NZ_CP040245.1	0.14431	0.0379604
SRR7800673	NZ_CP040249.1	0.14455	0.0379918
SRR7800673	NZ_CP040253.1	0	0
SRR7800673	NZ_CP059002.1	0	0
SRR7800673	NZ_CP076858.1	0	0
SRR7800673	NZ_CP045968.1	0.37153	0.417998
SRR7800673	NZ_AP020329.1	0.372	0.298502
SRR7800673	NZ_CP015277.1	0.46812	0.29987
SRR7800673	NZ_CP022225.1	2.66756	0.333216
SRR7800673	NZ_CP012888.2	2.37045	0.371283
SRR7800673	NZ_CP015271.1	0.31875	0.22547
SRR7800673	NC_005016.1	0	0
SRR7800673	NZ_CP076861.1	0	0
SRR7800673	NC_020276.1	0	0
SRR7800673	NZ_KR997898.1	0	0
SRR7800673	NZ_CP015268.1	0.19151	0.50543
SRR7800673	NZ_CP015279.1	0.69498	1.52097
SRR7800673	NZ_CP009406.2	0	0
SRR7800673	NZ_CP036222.2	0	0
SRR7800673	NZ_AP022585.1	0	0
SRR7800673	NZ_CP023148.1	0	0
SRR7800673	NZ_CP012886.2	0.87529	2.31761
SRR7800673	NZ_CP025547.1	0.5024	1.83293
SRR7800673	NZ_CP076860.1	0.07242	0.917693
SRR7800673	NZ_AP024256.1	0.74771	2.48841
SRR7800673	NZ_CP012887.2	0.17906	0.0845556
SRR7800673	NZ_CP015269.1	0.03895	1.01823
SRR7800673	NZ_AP020327.1	0.01883	0.301159
SRR7800673	NZ_CP063326.1	52.4314	17.2791
SRR7800673	NC_010604.1	13.3293	9.60735
SRR7800673	NZ_CP065268.1	6.42631	0.510738
SRR7800673	NC_018022.1	7.61233	8.5184
SRR7800673	NZ_CP020813.1	0.08873	1.1619
SRR7800673	NZ_CP045327.1	0	0
SRR7800673	CP000385.1	3.2212	3.03492
SRR7800673	NC_008704.1	3.19612	3.31885
SRR7800673	CP016641.1	0.17745	0.846379
SRR7800673	NZ_CP065048.1	0	0
SRR7800673	NC_019958.1	0.03978	0.422881
SRR7800673	CP016643.1	1.10444	2.02244
SRR7800673	NZ_CP065282.1	99.6753	10.2114
SRR7800673	NC_005916.1	0	0
SRR7800673	NC_011355.1	0	0
SRR7800673	NZ_AP017625.1	0	0
SRR7800673	NZ_CP025550.1	0	0
SRR7800673	NZ_CP065267.1	21.836	11.7167
SRR7800673	NZ_CP065281.1	22.9104	11.2454
SRR7800673	NZ_CP065285.1	64.434	21.3462
SRR7800673	CU458745.1	13.6026	16.9542
SRR7800673	NC_019959.1	0.34184	1.59006
SRR7800673	NC_009340.1	1.33944	4.44047
SRR7800673	NC_014812.1	1.43153	3.34944
SRR7800673	NZ_CP020812.1	0.44199	1.61672
SRR7800673	NC_001381.1	0	0
SRR7800673	NZ_M60875.1	0	0
SRR7800673	NZ_CP080334.1	2.9476	5.9529
SRR7800673	NZ_CP032156.1	0.5258	0.723926
SRR7800673	NZ_CP034180.1	1.66415	2.25893
SRR7800673	NC_017908.2	0	0
SRR7800673	NZ_CP063323.1	1.00004	2.49731
SRR7800673	NZ_CP063321.1	0.80858	3.41958
SRR7800673	NC_021278.1	16.3083	15.6364
SRR7800673	NZ_CP020811.1	0.28425	0.559387
SRR7800673	NZ_AP018497.1	0	0
SRR7800673	NZ_HG917973.1	0	0
SRR7800673	NC_009339.1	1.07828	2.94032
SRR7800673	NZ_MF600313.1	0.23493	1.89651
SRR7800673	MN587875.1	0	0
SRR7800673	NC_014811.1	1.12195	1.92732
SRR7800673	NZ_AP022623.1	5.84836	3.83809
SRR7800673	NZ_CP025548.1	1.49556	2.69045
SRR7800673	NZ_CP043475.1	0	0
SRR7800673	NZ_AP023334.1	0.07541	0.507596
SRR7800673	NZ_AP023363.1	0.07312	0.620716
SRR7800673	NC_021279.1	0.09564	0.524327
SRR7800673	NZ_CP070974.1	0.11186	0.763219
SRR7800673	NZ_AP022578.1	1.91483	3.12645
SRR7800673	NZ_AP022622.1	0.0779	0.50094
SRR7800673	NZ_CP063322.1	9.62296	19.9151
SRR7800673	NZ_AP022566.1	0.23014	0.380325
SRR7800673	NZ_AP023336.1	0.19844	0.178007
SRR7800673	NZ_AP023365.1	0.21513	0.091995
SRR7800673	NZ_CP015597.1	0.99181	2.47839
SRR7800673	NZ_AP022602.1	0.37888	0.953224
SRR7800673	NC_008703.1	0.63557	0.950051
SRR7800673	NZ_AP022571.1	0.88471	3.15404
SRR7800673	NZ_CP045326.1	0	0
SRR7800673	NC_004963.1	0	0
SRR7800673	NZ_AP022592.1	0.55754	1.87769
SRR7800673	NZ_CP065049.1	0	0
SRR7800673	NZ_CP065286.1	1.04814	4.05815
SRR7800673	NZ_AP023335.1	0.30484	0.321164
SRR7800673	NZ_AP023364.1	0.33059	0.49366
SRR7800673	NC_018023.1	0.13786	1.02402
SRR7800673	NC_009341.1	0.2581	4.54107
SRR7800673	NZ_KY349138.1	0.0486	0.353107
SRR7800673	NC_019957.1	0.17278	1.19976
SRR7800673	NZ_CP025549.1	0	0
SRR7800673	NZ_CP080335.1	19.1894	21.2355
SRR7800673	NZ_AP022607.1	0.08886	0.811705
SRR7800673	NZ_CP020810.1	0.08612	0.76841
SRR7800673	NZ_CP063325.1	1.30497	0.281078
SRR7800673	NZ_AP022611.1	0.72628	2.14741
SRR7800673	NZ_CP063329.1	0	0
SRR7800673	NZ_AP022580.1	0	0
SRR7800673	CP016642.1	0	0
SRR7800673	NZ_CP092424.2	0.84632	1.98146
SRR7800673	NZ_CP092425.2	4.83497	2.70283
SRR7800673	NZ_CP092426.2	0	0
SRR7800672	NZ_CP015275.1	0.21161	0.490813
SRR7800672	NZ_CP019222.1	0.20537	0.269101
SRR7800672	NZ_CP045966.1	0.20537	0.402882
SRR7800672	NZ_LT703510.1	0.21166	0.272078
SRR7800672	NZ_LT703506.1	0.73168	1.6844
SRR7800672	NZ_CP009405.2	0.66885	0.330548
SRR7800672	NZ_AP024242.1	0	0
SRR7800672	NZ_AP024246.1	1.11125	0.104828
SRR7800672	NZ_AP024249.1	0	0
SRR7800672	NZ_AP024261.1	0	0
SRR7800672	NZ_AP024263.1	0	0
SRR7800672	NZ_AP024267.1	0	0
SRR7800672	NZ_LT703508.1	2.55172	0.934345
SRR7800672	NZ_CP045967.1	2.44757	0.830384
SRR7800672	NZ_CP015276.1	2.08304	0.604786
SRR7800672	NZ_CP029334.1	0	0
SRR7800672	NZ_CP036221.2	0	0
SRR7800672	NZ_CP040251.1	0	0
SRR7800672	NZ_CP040252.1	0	0
SRR7800672	NZ_LT703507.1	0	0
SRR7800672	NZ_CP015273.1	0	0
SRR7800672	NZ_CP019224.1	0.10384	0.032207
SRR7800672	NZ_CP023153.1	0.10555	0.0324717
SRR7800672	NZ_CP045964.1	0	0
SRR7800672	NC_020275.1	0.06993	0.627087
SRR7800672	NC_022654.1	0.44153	0.286945
SRR7800672	NZ_CP029333.1	0.4847	0.266283
SRR7800672	NZ_CP015280.1	0.90319	3.16174
SRR7800672	NZ_CP023150.1	0.91491	1.17567
SRR7800672	NZ_AP024252.1	1.58692	4.15527
SRR7800672	NZ_CP059001.1	0.91525	0.768435
SRR7800672	NZ_CP040246.1	0.89065	0.809708
SRR7800672	NZ_CP040248.1	0.95904	0.80846
SRR7800672	NZ_CP040254.1	0.83248	0.745901
SRR7800672	NZ_AP020328.1	0.90037	0.746322
SRR7800672	NZ_CP015270.1	1.05128	0.86339
SRR7800672	NZ_CP022224.1	1.06377	0.634259
SRR7800672	NZ_CP076857.1	0.6114	0.965818
SRR7800672	NZ_CP076859.1	0.85886	0.941434
SRR7800672	NZ_CP059000.1	0.30118	0.364656
SRR7800672	NZ_AP012556.1	0.78527	0.954193
SRR7800672	NZ_CP023152.1	0.6864	0.85576
SRR7800672	NZ_LT703509.1	1.33126	1.41172
SRR7800672	NZ_CP045965.1	1.4165	1.16257
SRR7800672	NZ_CP015274.1	1.5493	1.21525
SRR7800672	NZ_CP019223.1	1.67473	1.11743
SRR7800672	NZ_CP040245.1	0	0
SRR7800672	NZ_CP040249.1	0	0
SRR7800672	NZ_CP040253.1	0	0
SRR7800672	NZ_CP059002.1	0	0
SRR7800672	NZ_CP076858.1	0	0
SRR7800672	NZ_CP045968.1	2.4595	0.329673
SRR7800672	NZ_AP020329.1	0.37944	0.239063
SRR7800672	NZ_CP015277.1	0.35667	0.531962
SRR7800672	NZ_CP022225.1	2.4595	0.550762
SRR7800672	NZ_CP012888.2	0.35143	0.286354
SRR7800672	NZ_CP015271.1	0.31875	0.22547
SRR7800672	NC_005016.1	0	0
SRR7800672	NZ_CP076861.1	0	0
SRR7800672	NC_020276.1	0	0
SRR7800672	NZ_KR997898.1	0.04295	0.0414398
SRR7800672	NZ_CP015268.1	0.0591	0.297158
SRR7800672	NZ_CP015279.1	0.70326	2.85807
SRR7800672	NZ_CP009406.2	0	0
SRR7800672	NZ_CP036222.2	0	0
SRR7800672	NZ_AP022585.1	0	0
SRR7800672	NZ_CP023148.1	0	0
SRR7800672	NZ_CP012886.2	0.82158	2.24704
SRR7800672	NZ_CP025547.1	0.55441	2.25373
SRR7800672	NZ_CP076860.1	0.09249	0.625781
SRR7800672	NZ_AP024256.1	0	0
SRR7800672	NZ_CP012887.2	0	0
SRR7800672	NZ_CP015269.1	0.03895	0.383849
SRR7800672	NZ_AP020327.1	0.29296	0.319382
SRR7800672	NZ_CP063326.1	0	0
SRR7800672	NC_010604.1	0	0
SRR7800672	NZ_CP065268.1	0	0
SRR7800672	NC_018022.1	7.5964	9.19211
SRR7800672	NZ_CP020813.1	0.08444	1.19476
SRR7800672	NZ_CP045327.1	0	0
SRR7800672	CP000385.1	3.1668	3.01798
SRR7800672	NC_008704.1	3.1426	3.10618
SRR7800672	CP016641.1	0.09503	1.27595
SRR7800672	NZ_CP065048.1	0.89268	0.0940592
SRR7800672	NC_019958.1	0.02618	0.548896
SRR7800672	CP016643.1	0	0
SRR7800672	NZ_CP065282.1	0	0
SRR7800672	NC_005916.1	0	0
SRR7800672	NC_011355.1	0	0
SRR7800672	NZ_AP017625.1	0	0
SRR7800672	NZ_CP025550.1	0	0
SRR7800672	NZ_CP065267.1	0	0
SRR7800672	NZ_CP065281.1	0	0
SRR7800672	NZ_CP065285.1	1.17106	5.03909
SRR7800672	CU458745.1	0	0
SRR7800672	NC_019959.1	0.35037	1.3239
SRR7800672	NC_009340.1	0	0
SRR7800672	NC_014812.1	0	0
SRR7800672	NZ_CP020812.1	0.39121	1.13293
SRR7800672	NC_001381.1	0	0
SRR7800672	NZ_M60875.1	0	0
SRR7800672	NZ_CP080334.1	0	0
SRR7800672	NZ_CP032156.1	0.53482	0.952756
SRR7800672	NZ_CP034180.1	0	0
SRR7800672	NC_017908.2	0	0
SRR7800672	NZ_CP063323.1	0	0
SRR7800672	NZ_CP063321.1	0	0
SRR7800672	NC_021278.1	0.35356	1.11292
SRR7800672	NZ_CP020811.1	0.28163	0.400406
SRR7800672	NZ_AP018497.1	0	0
SRR7800672	NZ_HG917973.1	0	0
SRR7800672	NC_009339.1	1.09478	3.13316
SRR7800672	NZ_MF600313.1	0.24369	1.59808
SRR7800672	MN587875.1	0	0
SRR7800672	NC_014811.1	1.08749	1.83348
SRR7800672	NZ_AP022623.1	0.92098	0.514723
SRR7800672	NZ_CP025548.1	1.65449	2.84729
SRR7800672	NZ_CP043475.1	0	0
SRR7800672	NZ_AP023334.1	0.07653	0.439272
SRR7800672	NZ_AP023363.1	0.0724	0.325295
SRR7800672	NC_021279.1	0	0
SRR7800672	NZ_CP070974.1	0.02773	0.960853
SRR7800672	NZ_AP022578.1	1.85328	4.35575
SRR7800672	NZ_AP022622.1	0	0
SRR7800672	NZ_CP063322.1	0	0
SRR7800672	NZ_AP022566.1	0.20976	0.18367
SRR7800672	NZ_AP023336.1	0	0
SRR7800672	NZ_AP023365.1	0	0
SRR7800672	NZ_CP015597.1	0.96251	2.48474
SRR7800672	NZ_AP022602.1	0.28062	0.829018
SRR7800672	NC_008703.1	0.39492	1.0809
SRR7800672	NZ_AP022571.1	0.58704	4.08079
SRR7800672	NZ_CP045326.1	0	0
SRR7800672	NC_004963.1	0	0
SRR7800672	NZ_AP022592.1	0.50847	2.03657
SRR7800672	NZ_CP065049.1	0.14579	0.038155
SRR7800672	NZ_CP065286.1	0.75253	3.29041
SRR7800672	NZ_AP023335.1	0.11753	0.875765
SRR7800672	NZ_AP023364.1	0.12745	0.982177
SRR7800672	NC_018023.1	0.07659	0.802864
SRR7800672	NC_009341.1	0	0
SRR7800672	NZ_KY349138.1	0.0486	0.327641
SRR7800672	NC_019957.1	0.16669	1.01499
SRR7800672	NZ_CP025549.1	0	0
SRR7800672	NZ_CP080335.1	7.79469	8.55699
SRR7800672	NZ_AP022607.1	0.10402	0.952074
SRR7800672	NZ_CP020810.1	0.08805	0.461769
SRR7800672	NZ_CP063325.1	0	0
SRR7800672	NZ_AP022611.1	0.73285	2.03392
SRR7800672	NZ_CP063329.1	0	0
SRR7800672	NZ_AP022580.1	0	0
SRR7800672	CP016642.1	0	0
SRR7800672	NZ_CP092424.2	0.69948	1.61857
SRR7800672	NZ_CP092425.2	3.69371	3.3034
SRR7800672	NZ_CP092426.2	0	0
SRR7800675	NZ_CP015275.1	0.20539	0.764973
SRR7800675	NZ_CP019222.1	1.13576	0.287697
SRR7800675	NZ_CP045966.1	1.13576	0.245486
SRR7800675	NZ_LT703510.1	0.20543	0.358086
SRR7800675	NZ_LT703506.1	0.70825	1.91206
SRR7800675	NZ_CP009405.2	0.16435	0.197586
SRR7800675	NZ_AP024242.1	0	0
SRR7800675	NZ_AP024246.1	0	0
SRR7800675	NZ_AP024249.1	0	0
SRR7800675	NZ_AP024261.1	0	0
SRR7800675	NZ_AP024263.1	0	0
SRR7800675	NZ_AP024267.1	0	0
SRR7800675	NZ_LT703508.1	1.43919	0.670966
SRR7800675	NZ_CP045967.1	1.50073	0.68746
SRR7800675	NZ_CP015276.1	2.16352	0.588186
SRR7800675	NZ_CP029334.1	0	0
SRR7800675	NZ_CP036221.2	0	0
SRR7800675	NZ_CP040251.1	0	0
SRR7800675	NZ_CP040252.1	1.37747	0.116555
SRR7800675	NZ_LT703507.1	0.30946	0.055543
SRR7800675	NZ_CP015273.1	0.2817	0.0530005
SRR7800675	NZ_CP019224.1	0	0
SRR7800675	NZ_CP023153.1	0	0
SRR7800675	NZ_CP045964.1	0.30945	0.0555425
SRR7800675	NC_020275.1	0.07806	0.884886
SRR7800675	NC_022654.1	0.37116	0.385144
SRR7800675	NZ_CP029333.1	0.44052	0.453085
SRR7800675	NZ_CP015280.1	0.76333	1.50446
SRR7800675	NZ_CP023150.1	0.88657	0.852071
SRR7800675	NZ_AP024252.1	1.81362	3.68718
SRR7800675	NZ_CP059001.1	0.87493	0.600703
SRR7800675	NZ_CP040246.1	0.87851	0.519186
SRR7800675	NZ_CP040248.1	0.88995	0.66043
SRR7800675	NZ_CP040254.1	0.76546	0.4878
SRR7800675	NZ_AP020328.1	1.15799	1.12915
SRR7800675	NZ_CP015270.1	1.08807	1.11709
SRR7800675	NZ_CP022224.1	1.39452	1.16503
SRR7800675	NZ_CP076857.1	0.6601	1.07145
SRR7800675	NZ_CP076859.1	0.88441	1.07661
SRR7800675	NZ_CP059000.1	0.39447	0.288676
SRR7800675	NZ_AP012556.1	0.87412	0.828327
SRR7800675	NZ_CP023152.1	0.68883	0.827059
SRR7800675	NZ_LT703509.1	1.3087	1.4468
SRR7800675	NZ_CP045965.1	1.31622	1.40679
SRR7800675	NZ_CP015274.1	2.0908	1.43781
SRR7800675	NZ_CP019223.1	1.20841	1.44467
SRR7800675	NZ_CP040245.1	0	0
SRR7800675	NZ_CP040249.1	0	0
SRR7800675	NZ_CP040253.1	0	0
SRR7800675	NZ_CP059002.1	0	0
SRR7800675	NZ_CP076858.1	0	0
SRR7800675	NZ_CP045968.1	3.92332	0.40101
SRR7800675	NZ_AP020329.1	1.86742	0.549668
SRR7800675	NZ_CP015277.1	0.37896	0.477139
SRR7800675	NZ_CP022225.1	0.39382	0.417727
SRR7800675	NZ_CP012888.2	0.38589	0.574614
SRR7800675	NZ_CP015271.1	0.34531	0.45122
SRR7800675	NC_005016.1	0	0
SRR7800675	NZ_CP076861.1	2.11669	0.14394
SRR7800675	NC_020276.1	0	0
SRR7800675	NZ_KR997898.1	0.30065	0.102474
SRR7800675	NZ_CP015268.1	0.06592	0.23847
SRR7800675	NZ_CP015279.1	0.43787	1.34826
SRR7800675	NZ_CP009406.2	0.9422	0.0966085
SRR7800675	NZ_CP036222.2	0.973	0.0981595
SRR7800675	NZ_AP022585.1	0	0
SRR7800675	NZ_CP023148.1	0	0
SRR7800675	NZ_CP012886.2	0.79896	2.37949
SRR7800675	NZ_CP025547.1	0.48114	2.12531
SRR7800675	NZ_CP076860.1	0.08987	0.61438
SRR7800675	NZ_AP024256.1	0	0
SRR7800675	NZ_CP012887.2	0	0
SRR7800675	NZ_CP015269.1	0.04284	0.700764
SRR7800675	NZ_AP020327.1	0.01883	0.493997
SRR7800675	NZ_CP063326.1	52.6522	22.0443
SRR7800675	NC_010604.1	0	0
SRR7800675	NZ_CP065268.1	7.07646	0.322228
SRR7800675	NC_018022.1	7.49564	8.75174
SRR7800675	NZ_CP020813.1	0.08587	1.37891
SRR7800675	NZ_CP045327.1	0	0
SRR7800675	CP000385.1	3.14495	3.03448
SRR7800675	NC_008704.1	3.16705	3.06608
SRR7800675	CP016641.1	0.08984	0.863688
SRR7800675	NZ_CP065048.1	0	0
SRR7800675	NC_019958.1	0.02618	0.350564
SRR7800675	CP016643.1	0	0
SRR7800675	NZ_CP065282.1	100	13.0222
SRR7800675	NC_005916.1	0	0
SRR7800675	NC_011355.1	0	0
SRR7800675	NZ_AP017625.1	0	0
SRR7800675	NZ_CP025550.1	0	0
SRR7800675	NZ_CP065267.1	0	0
SRR7800675	NZ_CP065281.1	0	0
SRR7800675	NZ_CP065285.1	1.14975	4.92264
SRR7800675	CU458745.1	0	0
SRR7800675	NC_019959.1	0.34184	1.76105
SRR7800675	NC_009340.1	0	0
SRR7800675	NC_014812.1	0	0
SRR7800675	NZ_CP020812.1	0.41002	1.2417
SRR7800675	NC_001381.1	0	0
SRR7800675	NZ_M60875.1	0	0
SRR7800675	NZ_CP080334.1	0	0
SRR7800675	NZ_CP032156.1	0.59074	0.905799
SRR7800675	NZ_CP034180.1	0	0
SRR7800675	NC_017908.2	0	0
SRR7800675	NZ_CP063323.1	0	0
SRR7800675	NZ_CP063321.1	0	0
SRR7800675	NC_021278.1	0.3686	1.27996
SRR7800675	NZ_CP020811.1	0.25543	0.498608
SRR7800675	NZ_AP018497.1	0	0
SRR7800675	NZ_HG917973.1	0	0
SRR7800675	NC_009339.1	1.17944	2.86114
SRR7800675	NZ_MF600313.1	0.29512	1.73609
SRR7800675	MN587875.1	0	0
SRR7800675	NC_014811.1	1.09929	2.10554
SRR7800675	NZ_AP022623.1	0.61915	0.616235
SRR7800675	NZ_CP025548.1	1.66767	3.19925
SRR7800675	NZ_CP043475.1	0	0
SRR7800675	NZ_AP023334.1	0.07503	0.403834
SRR7800675	NZ_AP023363.1	0.07276	0.459196
SRR7800675	NC_021279.1	0	0
SRR7800675	NZ_CP070974.1	0.02773	0.854666
SRR7800675	NZ_AP022578.1	1.31095	3.0563
SRR7800675	NZ_AP022622.1	0	0
SRR7800675	NZ_CP063322.1	0	0
SRR7800675	NZ_AP022566.1	0.25381	0.211155
SRR7800675	NZ_AP023336.1	0	0
SRR7800675	NZ_AP023365.1	0	0
SRR7800675	NZ_CP015597.1	0.82829	2.31425
SRR7800675	NZ_AP022602.1	0.21684	0.769797
SRR7800675	NC_008703.1	0.55613	0.96993
SRR7800675	NZ_AP022571.1	0.57317	3.87388
SRR7800675	NZ_CP045326.1	0	0
SRR7800675	NC_004963.1	0	0
SRR7800675	NZ_AP022592.1	0.47575	1.92498
SRR7800675	NZ_CP065049.1	0.14579	0.0763101
SRR7800675	NZ_CP065286.1	0.30589	1.66722
SRR7800675	NZ_AP023335.1	0.11386	0.607024
SRR7800675	NZ_AP023364.1	0.12347	0.561869
SRR7800675	NC_018023.1	0.07659	1.43184
SRR7800675	NC_009341.1	0	0
SRR7800675	NZ_KY349138.1	0.11714	0.426562
SRR7800675	NC_019957.1	0.1677	1.20316
SRR7800675	NZ_CP025549.1	0	0
SRR7800675	NZ_CP080335.1	7.52212	10.7374
SRR7800675	NZ_AP022607.1	0.08956	0.966985
SRR7800675	NZ_CP020810.1	0.09447	0.545585
SRR7800675	NZ_CP063325.1	0	0
SRR7800675	NZ_AP022611.1	0.73767	2.29824
SRR7800675	NZ_CP063329.1	0	0
SRR7800675	NZ_AP022580.1	0	0
SRR7800675	CP016642.1	0	0
SRR7800675	NZ_CP092424.2	0.79426	1.61398
SRR7800675	NZ_CP092425.2	4.01099	3.14344
SRR7800675	NZ_CP092426.2	0	0
SRR7800674	NZ_CP015275.1	0.20539	0.287635
SRR7800674	NZ_CP019222.1	0.20537	0.34863
SRR7800674	NZ_CP045966.1	0.20537	0.262916
SRR7800674	NZ_LT703510.1	0.20543	0.384052
SRR7800674	NZ_LT703506.1	0.45665	1.38235
SRR7800674	NZ_CP009405.2	0.66885	0.16271
SRR7800674	NZ_AP024242.1	0	0
SRR7800674	NZ_AP024246.1	0	0
SRR7800674	NZ_AP024249.1	0	0
SRR7800674	NZ_AP024261.1	0	0
SRR7800674	NZ_AP024263.1	0	0
SRR7800674	NZ_AP024267.1	0	0
SRR7800674	NZ_LT703508.1	1.38711	0.743262
SRR7800674	NZ_CP045967.1	2.64167	1.0026
SRR7800674	NZ_CP015276.1	1.54808	0.649371
SRR7800674	NZ_CP029334.1	0	0
SRR7800674	NZ_CP036221.2	0	0
SRR7800674	NZ_CP040251.1	3.12243	0.605737
SRR7800674	NZ_CP040252.1	2.38932	0.408697
SRR7800674	NZ_LT703507.1	0	0
SRR7800674	NZ_CP015273.1	0	0
SRR7800674	NZ_CP019224.1	0	0
SRR7800674	NZ_CP023153.1	0	0
SRR7800674	NZ_CP045964.1	0	0
SRR7800674	NC_020275.1	0.07806	0.836276
SRR7800674	NC_022654.1	30.333	8.21246
SRR7800674	NZ_CP029333.1	30.0625	8.38518
SRR7800674	NZ_CP015280.1	0.36452	0.966632
SRR7800674	NZ_CP023150.1	0.87847	0.393974
SRR7800674	NZ_AP024252.1	1.55453	2.37636
SRR7800674	NZ_CP059001.1	0.88299	0.529853
SRR7800674	NZ_CP040246.1	0.8866	0.449676
SRR7800674	NZ_CP040248.1	0.88183	0.450527
SRR7800674	NZ_CP040254.1	5.05485	1.05405
SRR7800674	NZ_AP020328.1	0.83661	0.729393
SRR7800674	NZ_CP015270.1	0.91724	0.671868
SRR7800674	NZ_CP022224.1	1.03993	0.638356
SRR7800674	NZ_CP076857.1	0.61393	1.12688
SRR7800674	NZ_CP076859.1	0.92733	0.988403
SRR7800674	NZ_CP059000.1	0.52507	0.349271
SRR7800674	NZ_AP012556.1	0.93164	0.909097
SRR7800674	NZ_CP023152.1	0.72317	0.852949
SRR7800674	NZ_LT703509.1	1.77	1.52394
SRR7800674	NZ_CP045965.1	1.45912	1.45602
SRR7800674	NZ_CP015274.1	1.70724	1.02162
SRR7800674	NZ_CP019223.1	1.61707	1.29299
SRR7800674	NZ_CP040245.1	2.20309	0.623908
SRR7800674	NZ_CP040249.1	2.73194	1.45414
SRR7800674	NZ_CP040253.1	3.22797	1.02299
SRR7800674	NZ_CP059002.1	0	0
SRR7800674	NZ_CP076858.1	0	0
SRR7800674	NZ_CP045968.1	0.35667	0.476919
SRR7800674	NZ_AP020329.1	0.372	0.358113
SRR7800674	NZ_CP015277.1	0.37153	0.417473
SRR7800674	NZ_CP022225.1	0.37153	0.417473
SRR7800674	NZ_CP012888.2	0.33076	0.342502
SRR7800674	NZ_CP015271.1	0.33203	0.225757
SRR7800674	NC_005016.1	0	0
SRR7800674	NZ_CP076861.1	0	0
SRR7800674	NC_020276.1	0	0
SRR7800674	NZ_KR997898.1	0.19413	0.596938
SRR7800674	NZ_CP015268.1	0.0591	0.56583
SRR7800674	NZ_CP015279.1	0.32331	0.794019
SRR7800674	NZ_CP009406.2	0	0
SRR7800674	NZ_CP036222.2	0	0
SRR7800674	NZ_AP022585.1	0	0
SRR7800674	NZ_CP023148.1	0	0
SRR7800674	NZ_CP012886.2	0.91985	2.77036
SRR7800674	NZ_CP025547.1	0.43077	1.87791
SRR7800674	NZ_CP076860.1	0.19022	0.969355
SRR7800674	NZ_AP024256.1	0	0
SRR7800674	NZ_CP012887.2	0	0
SRR7800674	NZ_CP015269.1	0.12203	0.988989
SRR7800674	NZ_AP020327.1	0.0225	0.631334
SRR7800674	NZ_CP063326.1	0	0
SRR7800674	NC_010604.1	0	0
SRR7800674	NZ_CP065268.1	1.03165	0.13959
SRR7800674	NC_018022.1	7.66743	10.8433
SRR7800674	NZ_CP020813.1	9.65868	42.1121
SRR7800674	NZ_CP045327.1	0	0
SRR7800674	CP000385.1	3.16494	2.87894
SRR7800674	NC_008704.1	3.10385	2.96892
SRR7800674	CP016641.1	0.18858	0.563591
SRR7800674	NZ_CP065048.1	0.12099	0.034762
SRR7800674	NC_019958.1	0.04179	0.672178
SRR7800674	CP016643.1	0	0
SRR7800674	NZ_CP065282.1	1.40358	0.117639
SRR7800674	NC_005916.1	0	0
SRR7800674	NC_011355.1	0.18732	0.426809
SRR7800674	NZ_AP017625.1	0	0
SRR7800674	NZ_CP025550.1	0	0
SRR7800674	NZ_CP065267.1	0.932	0.269579
SRR7800674	NZ_CP065281.1	0	0
SRR7800674	NZ_CP065285.1	0.48742	1.48557
SRR7800674	CU458745.1	0	0
SRR7800674	NC_019959.1	0.3333	1.95044
SRR7800674	NC_009340.1	0	0
SRR7800674	NC_014812.1	0	0
SRR7800674	NZ_CP020812.1	5.67159	26.9495
SRR7800674	NC_001381.1	0	0
SRR7800674	NZ_M60875.1	0	0
SRR7800674	NZ_CP080334.1	0	0
SRR7800674	NZ_CP032156.1	0.05952	0.940085
SRR7800674	NZ_CP034180.1	0	0
SRR7800674	NC_017908.2	0	0
SRR7800674	NZ_CP063323.1	0	0
SRR7800674	NZ_CP063321.1	0.8818	3.44916
SRR7800674	NC_021278.1	0.52658	2.10081
SRR7800674	NZ_CP020811.1	1.94911	1.38172
SRR7800674	NZ_AP018497.1	0	0
SRR7800674	NZ_HG917973.1	0	0
SRR7800674	NC_009339.1	1.05213	2.88953
SRR7800674	NZ_MF600313.1	0.24843	1.83288
SRR7800674	MN587875.1	0	0
SRR7800674	NC_014811.1	0.40309	1.80448
SRR7800674	NZ_AP022623.1	1.27699	0.747867
SRR7800674	NZ_CP025548.1	0.51495	1.55525
SRR7800674	NZ_CP043475.1	0	0
SRR7800674	NZ_AP023334.1	0.09604	0.319065
SRR7800674	NZ_AP023363.1	0.09257	0.406624
SRR7800674	NC_021279.1	0	0
SRR7800674	NZ_CP070974.1	1.39497	3.70619
SRR7800674	NZ_AP022578.1	1.31846	2.19015
SRR7800674	NZ_AP022622.1	0	0
SRR7800674	NZ_CP063322.1	0.24067	0.0874085
SRR7800674	NZ_AP022566.1	0.26926	0.539557
SRR7800674	NZ_AP023336.1	0	0
SRR7800674	NZ_AP023365.1	0	0
SRR7800674	NZ_CP015597.1	0.90748	2.60777
SRR7800674	NZ_AP022602.1	0.21637	0.701528
SRR7800674	NC_008703.1	0.41048	1.01548
SRR7800674	NZ_AP022571.1	0.83757	5.3144
SRR7800674	NZ_CP045326.1	0	0
SRR7800674	NC_004963.1	0	0
SRR7800674	NZ_AP022592.1	0.52575	2.13196
SRR7800674	NZ_CP065049.1	0.23825	0.0746386
SRR7800674	NZ_CP065286.1	0.34959	2.04695
SRR7800674	NZ_AP023335.1	1.00635	0.680857
SRR7800674	NZ_AP023364.1	1.08336	0.708738
SRR7800674	NC_018023.1	0.13508	0.752771
SRR7800674	NC_009341.1	0	0
SRR7800674	NZ_KY349138.1	0.0486	0.260359
SRR7800674	NC_019957.1	0.26107	1.07099
SRR7800674	NZ_CP025549.1	0	0
SRR7800674	NZ_CP080335.1	1.33097	3.23643
SRR7800674	NZ_AP022607.1	0.1223	1.27984
SRR7800674	NZ_CP020810.1	0.04113	0.51708
SRR7800674	NZ_CP063325.1	0	0
SRR7800674	NZ_AP022611.1	0.69956	2.15547
SRR7800674	NZ_CP063329.1	1.18785	0.216679
SRR7800674	NZ_AP022580.1	0	0
SRR7800674	CP016642.1	0	0
SRR7800674	NZ_CP092424.2	0.08187	0.889842
SRR7800674	NZ_CP092425.2	4.17673	2.65283
SRR7800674	NZ_CP092426.2	0	0
SRR7800471	NZ_CP015275.1	0.20539	0.214969
SRR7800471	NZ_CP019222.1	0.21471	0.264794
SRR7800471	NZ_CP045966.1	0.21471	0.181338
SRR7800471	NZ_LT703510.1	0.20543	0.310401
SRR7800471	NZ_LT703506.1	0.38203	1.19591
SRR7800471	NZ_CP009405.2	0	0
SRR7800471	NZ_AP024242.1	0	0
SRR7800471	NZ_AP024246.1	0	0
SRR7800471	NZ_AP024249.1	0	0
SRR7800471	NZ_AP024261.1	0	0
SRR7800471	NZ_AP024263.1	0	0
SRR7800471	NZ_AP024267.1	0	0
SRR7800471	NZ_LT703508.1	2.32921	0.431036
SRR7800471	NZ_CP045967.1	2.78843	0.581401
SRR7800471	NZ_CP015276.1	1.63802	0.574629
SRR7800471	NZ_CP029334.1	0	0
SRR7800471	NZ_CP036221.2	0	0
SRR7800471	NZ_CP040251.1	0	0
SRR7800471	NZ_CP040252.1	0	0
SRR7800471	NZ_LT703507.1	0	0
SRR7800471	NZ_CP015273.1	0	0
SRR7800471	NZ_CP019224.1	0	0
SRR7800471	NZ_CP023153.1	0	0
SRR7800471	NZ_CP045964.1	0	0
SRR7800471	NC_020275.1	0.72047	1.96996
SRR7800471	NC_022654.1	0.21938	0.493147
SRR7800471	NZ_CP029333.1	0.21618	0.496168
SRR7800471	NZ_CP015280.1	0.03338	0.254803
SRR7800471	NZ_CP023150.1	0.87847	0.30572
SRR7800471	NZ_AP024252.1	1.56667	3.31012
SRR7800471	NZ_CP059001.1	0.88703	0.417954
SRR7800471	NZ_CP040246.1	0.88256	0.4713
SRR7800471	NZ_CP040248.1	0.88589	0.437876
SRR7800471	NZ_CP040254.1	0.77604	0.348717
SRR7800471	NZ_AP020328.1	1.17074	0.962253
SRR7800471	NZ_CP015270.1	0.68596	0.872077
SRR7800471	NZ_CP022224.1	1.29619	0.86695
SRR7800471	NZ_CP076857.1	0.74968	1.1776
SRR7800471	NZ_CP076859.1	1.01521	0.97055
SRR7800471	NZ_CP059000.1	0.29119	0.304083
SRR7800471	NZ_AP012556.1	0.813	1.04623
SRR7800471	NZ_CP023152.1	0.82255	0.741748
SRR7800471	NZ_LT703509.1	1.71986	1.47969
SRR7800471	NZ_CP045965.1	1.9104	1.45502
SRR7800471	NZ_CP015274.1	1.67465	1.68069
SRR7800471	NZ_CP019223.1	1.99062	1.67186
SRR7800471	NZ_CP040245.1	0	0
SRR7800471	NZ_CP040249.1	0	0
SRR7800471	NZ_CP040253.1	0	0
SRR7800471	NZ_CP059002.1	0	0
SRR7800471	NZ_CP076858.1	0	0
SRR7800471	NZ_CP045968.1	0.35667	0.178845
SRR7800471	NZ_AP020329.1	0.35712	0.178957
SRR7800471	NZ_CP015277.1	0.35667	0.298074
SRR7800471	NZ_CP022225.1	0.35667	0.178845
SRR7800471	NZ_CP012888.2	0.33076	0.287083
SRR7800471	NZ_CP015271.1	0.31875	0.394573
SRR7800471	NC_005016.1	0	0
SRR7800471	NZ_CP076861.1	0	0
SRR7800471	NC_020276.1	0	0
SRR7800471	NZ_KR997898.1	0	0
SRR7800471	NZ_CP015268.1	0.06649	0.470577
SRR7800471	NZ_CP015279.1	0.09674	0.484613
SRR7800471	NZ_CP009406.2	0	0
SRR7800471	NZ_CP036222.2	0	0
SRR7800471	NZ_AP022585.1	0	0
SRR7800471	NZ_CP023148.1	0	0
SRR7800471	NZ_CP012886.2	0.7304	2.4765
SRR7800471	NZ_CP025547.1	0.39447	2.12067
SRR7800471	NZ_CP076860.1	0.05177	0.963336
SRR7800471	NZ_AP024256.1	0	0
SRR7800471	NZ_CP012887.2	0	0
SRR7800471	NZ_CP015269.1	0.10386	0.879231
SRR7800471	NZ_AP020327.1	0.05493	0.670787
SRR7800471	NZ_CP063326.1	1.6559	0.127612
SRR7800471	NC_010604.1	0	0
SRR7800471	NZ_CP065268.1	0	0
SRR7800471	NC_018022.1	7.17903	8.95363
SRR7800471	NZ_CP020813.1	0.08444	1.50789
SRR7800471	NZ_CP045327.1	0	0
SRR7800471	CP000385.1	2.66837	2.70768
SRR7800471	NC_008704.1	2.63145	2.51982
SRR7800471	CP016641.1	0.0297	0.0689222
SRR7800471	NZ_CP065048.1	0	0
SRR7800471	NC_019958.1	0.0428	0.615359
SRR7800471	CP016643.1	0	0
SRR7800471	NZ_CP065282.1	3.14235	0.174459
SRR7800471	NC_005916.1	0	0
SRR7800471	NC_011355.1	0	0
SRR7800471	NZ_AP017625.1	0	0
SRR7800471	NZ_CP025550.1	0	0
SRR7800471	NZ_CP065267.1	8.48	1.14367
SRR7800471	NZ_CP065281.1	6.28176	1.25409
SRR7800471	NZ_CP065285.1	1.05919	3.44565
SRR7800471	CU458745.1	0	0
SRR7800471	NC_019959.1	0.3656	2.25185
SRR7800471	NC_009340.1	0	0
SRR7800471	NC_014812.1	0	0
SRR7800471	NZ_CP020812.1	1.10874	2.33569
SRR7800471	NC_001381.1	0	0
SRR7800471	NZ_M60875.1	0	0
SRR7800471	NZ_CP080334.1	0	0
SRR7800471	NZ_CP032156.1	0.22006	0.723174
SRR7800471	NZ_CP034180.1	0	0
SRR7800471	NC_017908.2	0	0
SRR7800471	NZ_CP063323.1	0	0
SRR7800471	NZ_CP063321.1	0.6526	4.63148
SRR7800471	NC_021278.1	0.75573	0.679592
SRR7800471	NZ_CP020811.1	0.39166	1.3567
SRR7800471	NZ_AP018497.1	0	0
SRR7800471	NZ_HG917973.1	0	0
SRR7800471	NC_009339.1	0.9768	2.76399
SRR7800471	NZ_MF600313.1	0.23019	1.92066
SRR7800471	MN587875.1	0	0
SRR7800471	NC_014811.1	0.23836	1.73124
SRR7800471	NZ_AP022623.1	0	0
SRR7800471	NZ_CP025548.1	0.07009	0.362042
SRR7800471	NZ_CP043475.1	2.76105	0.716023
SRR7800471	NZ_AP023334.1	0.03864	0.33592
SRR7800471	NZ_AP023363.1	0.0371	0.383629
SRR7800471	NC_021279.1	0	0
SRR7800471	NZ_CP070974.1	0.02773	0.596421
SRR7800471	NZ_AP022578.1	2.25561	2.69242
SRR7800471	NZ_AP022622.1	0	0
SRR7800471	NZ_CP063322.1	0	0
SRR7800471	NZ_AP022566.1	0.06214	0.126113
SRR7800471	NZ_AP023336.1	0	0
SRR7800471	NZ_AP023365.1	0	0
SRR7800471	NZ_CP015597.1	0.8077	2.59087
SRR7800471	NZ_AP022602.1	0.5003	0.811289
SRR7800471	NC_008703.1	0.5366	1.24605
SRR7800471	NZ_AP022571.1	9.98978	11.6228
SRR7800471	NZ_CP045326.1	0	0
SRR7800471	NC_004963.1	0	0
SRR7800471	NZ_AP022592.1	0.49764	2.21201
SRR7800471	NZ_CP065049.1	0.10668	0.0652884
SRR7800471	NZ_CP065286.1	0.34445	1.90531
SRR7800471	NZ_AP023335.1	0.11753	0.84311
SRR7800471	NZ_AP023364.1	0.12745	0.526789
SRR7800471	NC_018023.1	0.12602	1.10982
SRR7800471	NC_009341.1	0	0
SRR7800471	NZ_KY349138.1	0.0486	0.325385
SRR7800471	NC_019957.1	0.19308	1.25331
SRR7800471	NZ_CP025549.1	0	0
SRR7800471	NZ_CP080335.1	2.26195	5.97781
SRR7800471	NZ_AP022607.1	0.09176	1.05803
SRR7800471	NZ_CP020810.1	0.29563	1.60988
SRR7800471	NZ_CP063325.1	0.72611	0.168621
SRR7800471	NZ_AP022611.1	0.84324	2.30067
SRR7800471	NZ_CP063329.1	0	0
SRR7800471	NZ_AP022580.1	0	0
SRR7800471	CP016642.1	0.24418	0.493545
SRR7800471	NZ_CP092424.2	0.05384	0.702939
SRR7800471	NZ_CP092425.2	3.57532	2.56784
SRR7800471	NZ_CP092426.2	0	0
SRR7800477	NZ_CP015275.1	0.21473	0.30736
SRR7800477	NZ_CP019222.1	0.21471	0.181338
SRR7800477	NZ_CP045966.1	0.20537	0.226356
SRR7800477	NZ_LT703510.1	0.20543	0.262354
SRR7800477	NZ_LT703506.1	0.34811	1.44603
SRR7800477	NZ_CP009405.2	0	0
SRR7800477	NZ_AP024242.1	0	0
SRR7800477	NZ_AP024246.1	0	0
SRR7800477	NZ_AP024249.1	0	0
SRR7800477	NZ_AP024261.1	0	0
SRR7800477	NZ_AP024263.1	0	0
SRR7800477	NZ_AP024267.1	0	0
SRR7800477	NZ_LT703508.1	2.65114	0.713065
SRR7800477	NZ_CP045967.1	2.46177	1.31444
SRR7800477	NZ_CP015276.1	2.65114	0.729759
SRR7800477	NZ_CP029334.1	0	0
SRR7800477	NZ_CP036221.2	0	0
SRR7800477	NZ_CP040251.1	0	0
SRR7800477	NZ_CP040252.1	0	0
SRR7800477	NZ_LT703507.1	0	0
SRR7800477	NZ_CP015273.1	0	0
SRR7800477	NZ_CP019224.1	0	0
SRR7800477	NZ_CP023153.1	0	0
SRR7800477	NZ_CP045964.1	0	0
SRR7800477	NC_020275.1	0.1423	1.36828
SRR7800477	NC_022654.1	0.20076	0.49977
SRR7800477	NZ_CP029333.1	0.19782	0.43194
SRR7800477	NZ_CP015280.1	0	0
SRR7800477	NZ_CP023150.1	0.53032	0.381706
SRR7800477	NZ_AP024252.1	1.58287	4.41438
SRR7800477	NZ_CP059001.1	1.01605	0.449024
SRR7800477	NZ_CP040246.1	1.02425	0.331584
SRR7800477	NZ_CP040248.1	0.90621	0.506486
SRR7800477	NZ_CP040254.1	0.78662	0.546859
SRR7800477	NZ_AP020328.1	0.84681	0.909588
SRR7800477	NZ_CP015270.1	0.87519	0.767106
SRR7800477	NZ_CP022224.1	0.83135	1.11751
SRR7800477	NZ_CP076857.1	0.5087	1.17678
SRR7800477	NZ_CP076859.1	0.71631	1.01597
SRR7800477	NZ_CP059000.1	0.3285	0.332504
SRR7800477	NZ_AP012556.1	0.76986	0.883728
SRR7800477	NZ_CP023152.1	0.63146	0.961367
SRR7800477	NZ_LT703509.1	1.20089	1.40912
SRR7800477	NZ_CP045965.1	1.49171	1.50019
SRR7800477	NZ_CP015274.1	1.34874	1.15285
SRR7800477	NZ_CP019223.1	1.46163	1.30649
SRR7800477	NZ_CP040245.1	0	0
SRR7800477	NZ_CP040249.1	0	0
SRR7800477	NZ_CP040253.1	0	0
SRR7800477	NZ_CP059002.1	0	0
SRR7800477	NZ_CP076858.1	0	0
SRR7800477	NZ_CP045968.1	0.40868	0.477432
SRR7800477	NZ_AP020329.1	0.4092	0.650702
SRR7800477	NZ_CP015277.1	0.35667	0.476919
SRR7800477	NZ_CP022225.1	0.38639	0.417642
SRR7800477	NZ_CP012888.2	0.35832	0.39992
SRR7800477	NZ_CP015271.1	0.34531	0.282294
SRR7800477	NC_005016.1	0	0
SRR7800477	NZ_CP076861.1	0	0
SRR7800477	NC_020276.1	0	0
SRR7800477	NZ_KR997898.1	0.14431	0.0759218
SRR7800477	NZ_CP015268.1	0.06649	0.464811
SRR7800477	NZ_CP015279.1	0.07446	0.377364
SRR7800477	NZ_CP009406.2	0	0
SRR7800477	NZ_CP036222.2	0	0
SRR7800477	NZ_AP022585.1	0	0
SRR7800477	NZ_CP023148.1	0	0
SRR7800477	NZ_CP012886.2	0.73634	2.82798
SRR7800477	NZ_CP025547.1	0.34377	2.21055
SRR7800477	NZ_CP076860.1	0.04915	1.17106
SRR7800477	NZ_AP024256.1	0	0
SRR7800477	NZ_CP012887.2	0	0
SRR7800477	NZ_CP015269.1	0.03895	0.741401
SRR7800477	NZ_AP020327.1	0.03034	0.604463
SRR7800477	NZ_CP063326.1	0	0
SRR7800477	NC_010604.1	0	0
SRR7800477	NZ_CP065268.1	0	0
SRR7800477	NC_018022.1	0.75722	2.39948
SRR7800477	NZ_CP020813.1	0.08587	1.17507
SRR7800477	NZ_CP045327.1	0	0
SRR7800477	CP000385.1	0.63838	0.974039
SRR7800477	NC_008704.1	0.63341	0.857379
SRR7800477	CP016641.1	0.0297	0.0344611
SRR7800477	NZ_CP065048.1	0	0
SRR7800477	NC_019958.1	0.03726	0.809765
SRR7800477	CP016643.1	0	0
SRR7800477	NZ_CP065282.1	0	0
SRR7800477	NC_005916.1	0	0
SRR7800477	NC_011355.1	0	0
SRR7800477	NZ_AP017625.1	0	0
SRR7800477	NZ_CP025550.1	0	0
SRR7800477	NZ_CP065267.1	0	0
SRR7800477	NZ_CP065281.1	1.19233	0.217082
SRR7800477	NZ_CP065285.1	0.19355	1.49277
SRR7800477	CU458745.1	0	0
SRR7800477	NC_019959.1	0.3199	2.46527
SRR7800477	NC_009340.1	0	0
SRR7800477	NC_014812.1	0	0
SRR7800477	NZ_CP020812.1	0.44105	2.35108
SRR7800477	NC_001381.1	0	0
SRR7800477	NZ_M60875.1	0	0
SRR7800477	NZ_CP080334.1	0	0
SRR7800477	NZ_CP032156.1	0.03743	0.590303
SRR7800477	NZ_CP034180.1	0	0
SRR7800477	NC_017908.2	0	0
SRR7800477	NZ_CP063323.1	0	0
SRR7800477	NZ_CP063321.1	0	0
SRR7800477	NC_021278.1	0.06597	1.05797
SRR7800477	NZ_CP020811.1	0.04192	0.0204692
SRR7800477	NZ_AP018497.1	0	0
SRR7800477	NZ_HG917973.1	0	0
SRR7800477	NC_009339.1	1.04341	2.77822
SRR7800477	NZ_MF600313.1	0.23238	2.01472
SRR7800477	MN587875.1	0	0
SRR7800477	NC_014811.1	0.27801	1.63009
SRR7800477	NZ_AP022623.1	0	0
SRR7800477	NZ_CP025548.1	0.06315	0.0502449
SRR7800477	NZ_CP043475.1	0	0
SRR7800477	NZ_AP023334.1	0.07803	0.406452
SRR7800477	NZ_AP023363.1	0.07492	0.433547
SRR7800477	NC_021279.1	0	0
SRR7800477	NZ_CP070974.1	0.02773	0.493161
SRR7800477	NZ_AP022578.1	0.10471	0.76686
SRR7800477	NZ_AP022622.1	0	0
SRR7800477	NZ_CP063322.1	0	0
SRR7800477	NZ_AP022566.1	0.03616	0.546059
SRR7800477	NZ_AP023336.1	0	0
SRR7800477	NZ_AP023365.1	0	0
SRR7800477	NZ_CP015597.1	0.71426	2.2346
SRR7800477	NZ_AP022602.1	0.3066	1.34143
SRR7800477	NC_008703.1	0.50449	0.967209
SRR7800477	NZ_AP022571.1	0.89673	4.38932
SRR7800477	NZ_CP045326.1	0	0
SRR7800477	NC_004963.1	0	0
SRR7800477	NZ_AP022592.1	0.49418	2.49918
SRR7800477	NZ_CP065049.1	0.14579	0.038155
SRR7800477	NZ_CP065286.1	0.3316	1.28321
SRR7800477	NZ_AP023335.1	0.11386	0.639688
SRR7800477	NZ_AP023364.1	0.12347	0.525656
SRR7800477	NC_018023.1	0.07659	1.10838
SRR7800477	NC_009341.1	0	0
SRR7800477	NZ_KY349138.1	0.1402	0.345582
SRR7800477	NC_019957.1	0.16897	1.13831
SRR7800477	NZ_CP025549.1	0	0
SRR7800477	NZ_CP080335.1	1.47611	5.4752
SRR7800477	NZ_AP022607.1	0.09719	1.33881
SRR7800477	NZ_CP020810.1	0.02057	0.688287
SRR7800477	NZ_CP063325.1	0	0
SRR7800477	NZ_AP022611.1	0.6632	2.67983
SRR7800477	NZ_CP063329.1	0	0
SRR7800477	NZ_AP022580.1	0	0
SRR7800477	CP016642.1	0	0
SRR7800477	NZ_CP092424.2	0.18911	1.1442
SRR7800477	NZ_CP092425.2	4.08675	2.83311
SRR7800477	NZ_CP092426.2	0	0
SRR7800479	NZ_CP015275.1	0.20539	0.255688
SRR7800479	NZ_CP019222.1	0.20537	0.391904
SRR7800479	NZ_CP045966.1	0.20537	0.316899
SRR7800479	NZ_LT703510.1	0.20543	0.536643
SRR7800479	NZ_LT703506.1	0.68913	2.12834
SRR7800479	NZ_CP009405.2	0.46501	0.164804
SRR7800479	NZ_AP024242.1	0	0
SRR7800479	NZ_AP024246.1	0	0
SRR7800479	NZ_AP024249.1	0	0
SRR7800479	NZ_AP024261.1	0	0
SRR7800479	NZ_AP024263.1	0	0
SRR7800479	NZ_AP024267.1	0	0
SRR7800479	NZ_LT703508.1	1.63329	0.604255
SRR7800479	NZ_CP045967.1	2.37656	0.621587
SRR7800479	NZ_CP015276.1	2.76476	0.517843
SRR7800479	NZ_CP029334.1	0	0
SRR7800479	NZ_CP036221.2	0	0
SRR7800479	NZ_CP040251.1	0	0
SRR7800479	NZ_CP040252.1	0	0
SRR7800479	NZ_LT703507.1	0	0
SRR7800479	NZ_CP015273.1	0	0
SRR7800479	NZ_CP019224.1	0	0
SRR7800479	NZ_CP023153.1	0	0
SRR7800479	NZ_CP045964.1	0	0
SRR7800479	NC_020275.1	0.35291	1.54067
SRR7800479	NC_022654.1	0.20076	0.67966
SRR7800479	NZ_CP029333.1	0.26784	0.582646
SRR7800479	NZ_CP015280.1	0.12	0.156412
SRR7800479	NZ_CP023150.1	0.91895	0.744599
SRR7800479	NZ_AP024252.1	1.60311	3.13376
SRR7800479	NZ_CP059001.1	0.87896	0.536469
SRR7800479	NZ_CP040246.1	0.88256	0.845746
SRR7800479	NZ_CP040248.1	0.88183	1.01538
SRR7800479	NZ_CP040254.1	0.80073	0.642518
SRR7800479	NZ_AP020328.1	1.05086	0.829088
SRR7800479	NZ_CP015270.1	1.09596	1.02272
SRR7800479	NZ_CP022224.1	1.20381	0.930276
SRR7800479	NZ_CP076857.1	0.69392	0.987315
SRR7800479	NZ_CP076859.1	0.92886	0.935867
SRR7800479	NZ_CP059000.1	0.46643	0.356537
SRR7800479	NZ_AP012556.1	0.94704	0.956653
SRR7800479	NZ_CP023152.1	0.63712	0.816055
SRR7800479	NZ_LT703509.1	1.28613	1.12332
SRR7800479	NZ_CP045965.1	1.21343	1.29826
SRR7800479	NZ_CP015274.1	1.12061	0.956503
SRR7800479	NZ_CP019223.1	1.39895	1.2692
SRR7800479	NZ_CP040245.1	0	0
SRR7800479	NZ_CP040249.1	0	0
SRR7800479	NZ_CP040253.1	0	0
SRR7800479	NZ_CP059002.1	0	0
SRR7800479	NZ_CP076858.1	0	0
SRR7800479	NZ_CP045968.1	0.35667	0.0596149
SRR7800479	NZ_AP020329.1	0.35712	0.178957
SRR7800479	NZ_CP015277.1	0.35667	0.298074
SRR7800479	NZ_CP022225.1	0.35667	0.178845
SRR7800479	NZ_CP012888.2	0.33076	0.45821
SRR7800479	NZ_CP015271.1	0.31875	0.562559
SRR7800479	NC_005016.1	0	0
SRR7800479	NZ_CP076861.1	0	0
SRR7800479	NC_020276.1	0	0
SRR7800479	NZ_KR997898.1	0	0
SRR7800479	NZ_CP015268.1	0.06535	0.399431
SRR7800479	NZ_CP015279.1	0.15784	0.409255
SRR7800479	NZ_CP009406.2	0	0
SRR7800479	NZ_CP036222.2	0	0
SRR7800479	NZ_AP022585.1	0	0
SRR7800479	NZ_CP023148.1	0	0
SRR7800479	NZ_CP012886.2	0.71965	2.27899
SRR7800479	NZ_CP025547.1	0.5446	2.22108
SRR7800479	NZ_CP076860.1	0.07242	0.977202
SRR7800479	NZ_AP024256.1	0	0
SRR7800479	NZ_CP012887.2	0	0
SRR7800479	NZ_CP015269.1	0.0701	0.855164
SRR7800479	NZ_AP020327.1	0.01883	0.411664
SRR7800479	NZ_CP063326.1	3.32285	0.283878
SRR7800479	NC_010604.1	0	0
SRR7800479	NZ_CP065268.1	0	0
SRR7800479	NC_018022.1	8.11406	9.20154
SRR7800479	NZ_CP020813.1	0.08444	0.742933
SRR7800479	NZ_CP045327.1	0	0
SRR7800479	CP000385.1	3.14402	2.93172
SRR7800479	NC_008704.1	3.12415	2.65604
SRR7800479	CP016641.1	0.0297	1.43977
SRR7800479	NZ_CP065048.1	0	0
SRR7800479	NC_019958.1	0.02618	0.642922
