## Supplementary material for "Genetic analysis of *Mycobacterium abscessus* reveals genomic diversity linked to global plasmid distribution": Table S8 (part 3 of 3)

### Sheet: all (continued)
ID	Plasmid	Covered genome region (%)	Depth of coverage (x)
SRR7800479	CP016643.1	0	0
SRR7800479	NZ_CP065282.1	3.15282	0.17474
SRR7800479	NC_005916.1	0	0
SRR7800479	NC_011355.1	0	0
SRR7800479	NZ_AP017625.1	0	0
SRR7800479	NZ_CP025550.1	0	0
SRR7800479	NZ_CP065267.1	11.716	1.72396
SRR7800479	NZ_CP065281.1	10.2669	1.57735
SRR7800479	NZ_CP065285.1	1.16928	7.72801
SRR7800479	CU458745.1	0	0
SRR7800479	NC_019959.1	0.37596	1.60905
SRR7800479	NC_009340.1	14.8564	3.77874
SRR7800479	NC_014812.1	16.4098	3.75697
SRR7800479	NZ_CP020812.1	0.57741	1.74387
SRR7800479	NC_001381.1	0	0
SRR7800479	NZ_M60875.1	0	0
SRR7800479	NZ_CP080334.1	0	0
SRR7800479	NZ_CP032156.1	0.53978	1.02905
SRR7800479	NZ_CP034180.1	0	0
SRR7800479	NC_017908.2	0	0
SRR7800479	NZ_CP063323.1	0	0
SRR7800479	NZ_CP063321.1	0	0
SRR7800479	NC_021278.1	0.36108	2.02505
SRR7800479	NZ_CP020811.1	0.5364	0.643269
SRR7800479	NZ_AP018497.1	0	0
SRR7800479	NZ_HG917973.1	0	0
SRR7800479	NC_009339.1	1.14707	3.00053
SRR7800479	NZ_MF600313.1	0.24296	1.97527
SRR7800479	MN587875.1	0	0
SRR7800479	NC_014811.1	2.32319	7.30224
SRR7800479	NZ_AP022623.1	0.61915	0.593783
SRR7800479	NZ_CP025548.1	1.91265	3.52287
SRR7800479	NZ_CP043475.1	16.0191	2.94245
SRR7800479	NZ_AP023334.1	0.07653	0.462173
SRR7800479	NZ_AP023363.1	0.07348	0.425089
SRR7800479	NC_021279.1	0	0
SRR7800479	NZ_CP070974.1	0.02773	0.592502
SRR7800479	NZ_AP022578.1	1.47647	3.02944
SRR7800479	NZ_AP022622.1	0	0
SRR7800479	NZ_CP063322.1	0	0
SRR7800479	NZ_AP022566.1	0.2308	0.181952
SRR7800479	NZ_AP023336.1	0	0
SRR7800479	NZ_AP023365.1	0	0
SRR7800479	NZ_CP015597.1	0.93638	2.15738
SRR7800479	NZ_AP022602.1	2.35504	2.00142
SRR7800479	NC_008703.1	0.44192	0.794234
SRR7800479	NZ_AP022571.1	0.98548	3.70598
SRR7800479	NZ_CP045326.1	0	0
SRR7800479	NC_004963.1	0	0
SRR7800479	NZ_AP022592.1	0.48589	1.98315
SRR7800479	NZ_CP065049.1	0	0
SRR7800479	NZ_CP065286.1	0.3663	1.57857
SRR7800479	NZ_AP023335.1	0.11386	0.640748
SRR7800479	NZ_AP023364.1	0.12347	0.596986
SRR7800479	NC_018023.1	0.07659	1.22965
SRR7800479	NC_009341.1	15.036	4.25318
SRR7800479	NZ_KY349138.1	0.11527	0.263888
SRR7800479	NC_019957.1	0.19713	0.84923
SRR7800479	NZ_CP025549.1	0	0
SRR7800479	NZ_CP080335.1	6.34336	8.92037
SRR7800479	NZ_AP022607.1	0.10113	0.837295
SRR7800479	NZ_CP020810.1	0.86441	1.49907
SRR7800479	NZ_CP063325.1	0	0
SRR7800479	NZ_AP022611.1	0.69124	2.28947
SRR7800479	NZ_CP063329.1	0	0
SRR7800479	NZ_AP022580.1	0	0
SRR7800479	CP016642.1	19.0601	14.7788
SRR7800479	NZ_CP092424.2	0.74264	1.50924
SRR7800479	NZ_CP092425.2	3.78842	2.71467
SRR7800479	NZ_CP092426.2	0	0
SRR7800736	NZ_CP015275.1	0.2085	0.214031
SRR7800736	NZ_CP019222.1	0.20848	0.306589
SRR7800736	NZ_CP045966.1	0.20537	0.216255
SRR7800736	NZ_LT703510.1	0.20543	0.135983
SRR7800736	NZ_LT703506.1	8.27051	26.263
SRR7800736	NZ_CP009405.2	0	0
SRR7800736	NZ_AP024242.1	0.99727	0.0993643
SRR7800736	NZ_AP024246.1	1.0217	0.199318
SRR7800736	NZ_AP024249.1	0	0
SRR7800736	NZ_AP024261.1	0.99727	0.0993643
SRR7800736	NZ_AP024263.1	0.99727	0.0993643
SRR7800736	NZ_AP024267.1	0	0
SRR7800736	NZ_LT703508.1	3.07248	0.718205
SRR7800736	NZ_CP045967.1	2.42863	0.595093
SRR7800736	NZ_CP015276.1	2.67954	0.857914
SRR7800736	NZ_CP029334.1	0	0
SRR7800736	NZ_CP036221.2	0.93387	0.0961845
SRR7800736	NZ_CP040251.1	0.65915	0.805453
SRR7800736	NZ_CP040252.1	0.84462	0.672529
SRR7800736	NZ_LT703507.1	0	0
SRR7800736	NZ_CP015273.1	0	0
SRR7800736	NZ_CP019224.1	0	0
SRR7800736	NZ_CP023153.1	0	0
SRR7800736	NZ_CP045964.1	0	0
SRR7800736	NC_020275.1	0.3708	1.40048
SRR7800736	NC_022654.1	0.27182	0.608393
SRR7800736	NZ_CP029333.1	0.34738	0.660816
SRR7800736	NZ_CP015280.1	0.0379	0.0367822
SRR7800736	NZ_CP023150.1	2.35204	0.782621
SRR7800736	NZ_AP024252.1	2.36013	2.59378
SRR7800736	NZ_CP059001.1	1.63696	0.97389
SRR7800736	NZ_CP040246.1	1.64366	0.611355
SRR7800736	NZ_CP040248.1	2.19441	0.719489
SRR7800736	NZ_CP040254.1	1.98949	0.890656
SRR7800736	NZ_AP020328.1	1.06361	1.55117
SRR7800736	NZ_CP015270.1	1.17217	1.06524
SRR7800736	NZ_CP022224.1	1.24255	1.2475
SRR7800736	NZ_CP076857.1	0.65607	1.3848
SRR7800736	NZ_CP076859.1	0.6688	1.22036
SRR7800736	NZ_CP059000.1	0.30451	0.315091
SRR7800736	NZ_AP012556.1	0.69334	1.28135
SRR7800736	NZ_CP023152.1	0.59429	1.15321
SRR7800736	NZ_LT703509.1	1.51428	1.99136
SRR7800736	NZ_CP045965.1	1.50926	1.94745
SRR7800736	NZ_CP015274.1	1.53676	1.85276
SRR7800736	NZ_CP019223.1	1.48169	1.77387
SRR7800736	NZ_CP040245.1	1.13041	1.30811
SRR7800736	NZ_CP040249.1	1.35151	0.869587
SRR7800736	NZ_CP040253.1	1.35286	0.803383
SRR7800736	NZ_CP059002.1	0	0
SRR7800736	NZ_CP076858.1	0	0
SRR7800736	NZ_CP045968.1	0.35667	0.178845
SRR7800736	NZ_AP020329.1	0.36456	0.298382
SRR7800736	NZ_CP015277.1	0.38639	0.656138
SRR7800736	NZ_CP022225.1	0.35667	0.298074
SRR7800736	NZ_CP012888.2	0.33076	0.287083
SRR7800736	NZ_CP015271.1	0.34531	0.507555
SRR7800736	NC_005016.1	0	0
SRR7800736	NZ_CP076861.1	0	0
SRR7800736	NC_020276.1	1.37653	0.911143
SRR7800736	NZ_KR997898.1	0.84955	5.85433
SRR7800736	NZ_CP015268.1	0.04489	0.505736
SRR7800736	NZ_CP015279.1	0.07701	0.670618
SRR7800736	NZ_CP009406.2	0	0
SRR7800736	NZ_CP036222.2	0	0
SRR7800736	NZ_AP022585.1	0.35055	1.04348
SRR7800736	NZ_CP023148.1	0	0
SRR7800736	NZ_CP012886.2	1.22929	14.2166
SRR7800736	NZ_CP025547.1	0.4782	2.65094
SRR7800736	NZ_CP076860.1	0.59277	1.3802
SRR7800736	NZ_AP024256.1	0	0
SRR7800736	NZ_CP012887.2	0	0
SRR7800736	NZ_CP015269.1	0.20057	1.02623
SRR7800736	NZ_AP020327.1	0.4656	1.69585
SRR7800736	NZ_CP063326.1	0	0
SRR7800736	NC_010604.1	0.97783	0.564106
SRR7800736	NZ_CP065268.1	0	0
SRR7800736	NC_018022.1	1.58741	5.99893
SRR7800736	NZ_CP020813.1	0.26047	1.09016
SRR7800736	NZ_CP045327.1	0.05609	0.324318
SRR7800736	CP000385.1	1.91189	2.16701
SRR7800736	NC_008704.1	1.68663	2.35673
SRR7800736	CP016641.1	0	0
SRR7800736	NZ_CP065048.1	0.82074	0.0902224
SRR7800736	NC_019958.1	0.0856	0.69899
SRR7800736	CP016643.1	0.18531	0.165457
SRR7800736	NZ_CP065282.1	0	0
SRR7800736	NC_005916.1	0.02871	0.152474
SRR7800736	NC_011355.1	0.02623	0.30709
SRR7800736	NZ_AP017625.1	0	0
SRR7800736	NZ_CP025550.1	0	0
SRR7800736	NZ_CP065267.1	11.28	5.04884
SRR7800736	NZ_CP065281.1	11.7073	5.59288
SRR7800736	NZ_CP065285.1	5.03316	6.15632
SRR7800736	CU458745.1	0.57464	0.606699
SRR7800736	NC_019959.1	0.52707	1.77946
SRR7800736	NC_009340.1	0	0
SRR7800736	NC_014812.1	0	0
SRR7800736	NZ_CP020812.1	0.83038	2.14774
SRR7800736	NC_001381.1	0	0
SRR7800736	NZ_M60875.1	0	0
SRR7800736	NZ_CP080334.1	0.43021	0.130898
SRR7800736	NZ_CP032156.1	0.93887	1.07896
SRR7800736	NZ_CP034180.1	0.56568	0.560055
SRR7800736	NC_017908.2	0	0
SRR7800736	NZ_CP063323.1	0	0
SRR7800736	NZ_CP063321.1	8.50603	6.48957
SRR7800736	NC_021278.1	1.10176	4.11683
SRR7800736	NZ_CP020811.1	12.6129	9.10751
SRR7800736	NZ_AP018497.1	0	0
SRR7800736	NZ_HG917973.1	0	0
SRR7800736	NC_009339.1	1.48979	3.31641
SRR7800736	NZ_MF600313.1	0.56799	2.30613
SRR7800736	MN587875.1	0	0
SRR7800736	NC_014811.1	1.20455	2.86323
SRR7800736	NZ_AP022623.1	2.36824	1.88458
SRR7800736	NZ_CP025548.1	0.40391	1.10905
SRR7800736	NZ_CP043475.1	11.6486	3.32205
SRR7800736	NZ_AP023334.1	0.98892	1.40366
SRR7800736	NZ_AP023363.1	1.03412	1.97818
SRR7800736	NC_021279.1	0	0
SRR7800736	NZ_CP070974.1	0.02773	0.730469
SRR7800736	NZ_AP022578.1	0.33628	1.57439
SRR7800736	NZ_AP022622.1	0	0
SRR7800736	NZ_CP063322.1	2.28267	1.87328
SRR7800736	NZ_AP022566.1	0.02893	0.124502
SRR7800736	NZ_AP023336.1	11.2307	4.44529
SRR7800736	NZ_AP023365.1	12.7591	6.39085
SRR7800736	NZ_CP015597.1	1.43328	2.49836
SRR7800736	NZ_AP022602.1	0.31983	1.0003
SRR7800736	NC_008703.1	0.80208	1.79309
SRR7800736	NZ_AP022571.1	0.5006	3.02374
SRR7800736	NZ_CP045326.1	0.42786	1.10286
SRR7800736	NC_004963.1	0.31294	0.111707
SRR7800736	NZ_AP022592.1	0.49464	2.43679
SRR7800736	NZ_CP065049.1	0.22402	0.236391
SRR7800736	NZ_CP065286.1	0.75317	3.53665
SRR7800736	NZ_AP023335.1	10.9707	17.7146
SRR7800736	NZ_AP023364.1	11.2041	13.1595
SRR7800736	NC_018023.1	1.623	1.28334
SRR7800736	NC_009341.1	0	0
SRR7800736	NZ_KY349138.1	0.22369	0.492128
SRR7800736	NC_019957.1	0.66041	2.80169
SRR7800736	NZ_CP025549.1	0	0
SRR7800736	NZ_CP080335.1	3.78761	7.50455
SRR7800736	NZ_AP022607.1	0.16187	0.921045
SRR7800736	NZ_CP020810.1	0.02057	0.401501
SRR7800736	NZ_CP063325.1	0	0
SRR7800736	NZ_AP022611.1	0.53836	1.65317
SRR7800736	NZ_CP063329.1	0	0
SRR7800736	NZ_AP022580.1	0	0
SRR7800736	CP016642.1	0.29486	0.194946
SRR7800736	NZ_CP092424.2	0.39112	1.70926
SRR7800736	NZ_CP092425.2	3.22015	1.13019
SRR7800736	NZ_CP092426.2	0	0
SRR7800475	NZ_CP015275.1	0.20539	0.348736
SRR7800475	NZ_CP019222.1	0.20537	0.181085
SRR7800475	NZ_CP045966.1	0.20537	0.135814
SRR7800475	NZ_LT703510.1	0.20543	0.135983
SRR7800475	NZ_LT703506.1	0.77177	1.7368
SRR7800475	NZ_CP009405.2	0.60515	0.187334
SRR7800475	NZ_AP024242.1	0	0
SRR7800475	NZ_AP024246.1	0	0
SRR7800475	NZ_AP024249.1	0	0
SRR7800475	NZ_AP024261.1	0	0
SRR7800475	NZ_AP024263.1	0	0
SRR7800475	NZ_AP024267.1	0	0
SRR7800475	NZ_LT703508.1	4.24182	0.659312
SRR7800475	NZ_CP045967.1	3.84888	1.00862
SRR7800475	NZ_CP015276.1	5.76623	0.609372
SRR7800475	NZ_CP029334.1	0	0
SRR7800475	NZ_CP036221.2	0	0
SRR7800475	NZ_CP040251.1	0	0
SRR7800475	NZ_CP040252.1	0	0
SRR7800475	NZ_LT703507.1	0	0
SRR7800475	NZ_CP015273.1	0	0
SRR7800475	NZ_CP019224.1	0	0
SRR7800475	NZ_CP023153.1	0	0
SRR7800475	NZ_CP045964.1	0	0
SRR7800475	NC_020275.1	0.07319	0.836162
SRR7800475	NC_022654.1	0.20076	0.473871
SRR7800475	NZ_CP029333.1	0.37254	0.587003
SRR7800475	NZ_CP015280.1	0.39249	1.13292
SRR7800475	NZ_CP023150.1	0.87847	0.599133
SRR7800475	NZ_AP024252.1	1.66383	4.12858
SRR7800475	NZ_CP059001.1	0.88703	0.708622
SRR7800475	NZ_CP040246.1	0.87851	0.827788
SRR7800475	NZ_CP040248.1	0.88183	0.634601
SRR7800475	NZ_CP040254.1	0.77604	0.66444
SRR7800475	NZ_AP020328.1	6.83314	1.05149
SRR7800475	NZ_CP015270.1	3.28787	1.34025
SRR7800475	NZ_CP022224.1	3.48927	1.11183
SRR7800475	NZ_CP076857.1	0.64471	0.908891
SRR7800475	NZ_CP076859.1	1.09287	0.758211
SRR7800475	NZ_CP059000.1	0.37181	0.254339
SRR7800475	NZ_AP012556.1	1.08263	0.770113
SRR7800475	NZ_CP023152.1	0.67226	0.638657
SRR7800475	NZ_LT703509.1	1.3087	1.54887
SRR7800475	NZ_CP045965.1	1.948	1.18379
SRR7800475	NZ_CP015274.1	1.32367	1.17502
SRR7800475	NZ_CP019223.1	1.93547	1.15917
SRR7800475	NZ_CP040245.1	0	0
SRR7800475	NZ_CP040249.1	0	0
SRR7800475	NZ_CP040253.1	0	0
SRR7800475	NZ_CP059002.1	0	0
SRR7800475	NZ_CP076858.1	0	0
SRR7800475	NZ_CP045968.1	0.35667	0.476919
SRR7800475	NZ_AP020329.1	2.55933	0.498013
SRR7800475	NZ_CP015277.1	2.58582	0.331433
SRR7800475	NZ_CP022225.1	2.58582	0.331433
SRR7800475	NZ_CP012888.2	1.79851	0.415508
SRR7800475	NZ_CP015271.1	3.8316	0.440741
SRR7800475	NC_005016.1	2.30028	0.149912
SRR7800475	NZ_CP076861.1	0	0
SRR7800475	NC_020276.1	0	0
SRR7800475	NZ_KR997898.1	0.0524	0.0457695
SRR7800475	NZ_CP015268.1	0.2364	0.539538
SRR7800475	NZ_CP015279.1	0.5416	1.27437
SRR7800475	NZ_CP009406.2	1.59327	0.25043
SRR7800475	NZ_CP036222.2	0	0
SRR7800475	NZ_AP022585.1	0.25595	0.101054
SRR7800475	NZ_CP023148.1	0	0
SRR7800475	NZ_CP012886.2	0.86866	2.46562
SRR7800475	NZ_CP025547.1	0.5724	2.247
SRR7800475	NZ_CP076860.1	0.0765	1.14758
SRR7800475	NZ_AP024256.1	0	0
SRR7800475	NZ_CP012887.2	0	0
SRR7800475	NZ_CP015269.1	0.23497	0.778849
SRR7800475	NZ_AP020327.1	0.01883	0.466553
SRR7800475	NZ_CP063326.1	100	20.8453
SRR7800475	NC_010604.1	0	0
SRR7800475	NZ_CP065268.1	7.08183	0.369705
SRR7800475	NC_018022.1	7.62598	8.85956
SRR7800475	NZ_CP020813.1	0.08444	0.986258
SRR7800475	NZ_CP045327.1	0	0
SRR7800475	CP000385.1	3.15239	2.56548
SRR7800475	NC_008704.1	3.12599	2.84902
SRR7800475	CP016641.1	0.28659	0.635021
SRR7800475	NZ_CP065048.1	0	0
SRR7800475	NC_019958.1	0.0423	0.387942
SRR7800475	CP016643.1	0	0
SRR7800475	NZ_CP065282.1	99.9162	14.3488
SRR7800475	NC_005916.1	0	0
SRR7800475	NC_011355.1	0	0
SRR7800475	NZ_AP017625.1	0	0
SRR7800475	NZ_CP025550.1	0	0
SRR7800475	NZ_CP065267.1	0.24	0.048931
SRR7800475	NZ_CP065281.1	0.24007	0.0489378
SRR7800475	NZ_CP065285.1	1.16485	5.64406
SRR7800475	CU458745.1	0	0
SRR7800475	NC_019959.1	0.32965	1.77202
SRR7800475	NC_009340.1	0	0
SRR7800475	NC_014812.1	0	0
SRR7800475	NZ_CP020812.1	0.43917	1.67565
SRR7800475	NC_001381.1	0	0
SRR7800475	NZ_M60875.1	0	0
SRR7800475	NZ_CP080334.1	0	0
SRR7800475	NZ_CP032156.1	0.66154	1.12014
SRR7800475	NZ_CP034180.1	0	0
SRR7800475	NC_017908.2	0	0
SRR7800475	NZ_CP063323.1	0	0
SRR7800475	NZ_CP063321.1	1.83682	3.98983
SRR7800475	NC_021278.1	0.39059	1.27305
SRR7800475	NZ_CP020811.1	0.29079	0.439438
SRR7800475	NZ_AP018497.1	0.03689	0.038407
SRR7800475	NZ_HG917973.1	0	0
SRR7800475	NC_009339.1	1.12839	2.46179
SRR7800475	NZ_MF600313.1	0.24514	1.93162
SRR7800475	MN587875.1	0	0
SRR7800475	NC_014811.1	1.15263	1.72921
SRR7800475	NZ_AP022623.1	0.61915	0.688401
SRR7800475	NZ_CP025548.1	1.53859	2.72304
SRR7800475	NZ_CP043475.1	0	0
SRR7800475	NZ_AP023334.1	0.07503	0.377501
SRR7800475	NZ_AP023363.1	0.07204	0.473763
SRR7800475	NC_021279.1	0	0
SRR7800475	NZ_CP070974.1	0.0282	0.86586
SRR7800475	NZ_AP022578.1	1.54365	2.50254
SRR7800475	NZ_AP022622.1	0	0
SRR7800475	NZ_CP063322.1	0	0
SRR7800475	NZ_AP022566.1	0.10718	0.219982
SRR7800475	NZ_AP023336.1	0	0
SRR7800475	NZ_AP023365.1	0	0
SRR7800475	NZ_CP015597.1	0.88649	2.30603
SRR7800475	NZ_AP022602.1	0.35385	0.727151
SRR7800475	NC_008703.1	0.40485	0.850307
SRR7800475	NZ_AP022571.1	0.56577	3.30609
SRR7800475	NZ_CP045326.1	0	0
SRR7800475	NC_004963.1	0	0
SRR7800475	NZ_AP022592.1	0.47967	2.04002
SRR7800475	NZ_CP065049.1	0	0
SRR7800475	NZ_CP065286.1	0.30589	1.53279
SRR7800475	NZ_AP023335.1	0.11386	0.438406
SRR7800475	NZ_AP023364.1	0.12347	0.456519
SRR7800475	NC_018023.1	0.07659	0.889131
SRR7800475	NC_009341.1	0	0
SRR7800475	NZ_KY349138.1	0.0486	0.35212
SRR7800475	NC_019957.1	0.19561	0.792315
SRR7800475	NZ_CP025549.1	0	0
SRR7800475	NZ_CP080335.1	7.47611	7.38815
SRR7800475	NZ_AP022607.1	0.20526	0.924286
SRR7800475	NZ_CP020810.1	0.27507	0.44242
SRR7800475	NZ_CP063325.1	0	0
SRR7800475	NZ_AP022611.1	0.70613	2.20016
SRR7800475	NZ_CP063329.1	0.16662	0.0407853
SRR7800475	NZ_AP022580.1	0	0
SRR7800475	CP016642.1	0	0
SRR7800475	NZ_CP092424.2	1.22854	1.54485
SRR7800475	NZ_CP092425.2	4.56031	3.14259
SRR7800475	NZ_CP092426.2	0	0
SRR7800727	NZ_CP015275.1	0.20539	0.315638
SRR7800727	NZ_CP019222.1	0.20537	0.316899
SRR7800727	NZ_CP045966.1	0.20537	0.271628
SRR7800727	NZ_LT703510.1	0.20543	0.45197
SRR7800727	NZ_LT703506.1	0.37956	1.20785
SRR7800727	NZ_CP009405.2	0	0
SRR7800727	NZ_AP024242.1	0	0
SRR7800727	NZ_AP024246.1	0	0
SRR7800727	NZ_AP024249.1	0	0
SRR7800727	NZ_AP024261.1	0	0
SRR7800727	NZ_AP024263.1	0	0
SRR7800727	NZ_AP024267.1	0	0
SRR7800727	NZ_LT703508.1	1.70904	0.989568
SRR7800727	NZ_CP045967.1	2.68901	0.853553
SRR7800727	NZ_CP015276.1	2.65114	0.718305
SRR7800727	NZ_CP029334.1	0	0
SRR7800727	NZ_CP036221.2	1.32896	0.114512
SRR7800727	NZ_CP040251.1	0	0
SRR7800727	NZ_CP040252.1	0	0
SRR7800727	NZ_LT703507.1	0	0
SRR7800727	NZ_CP015273.1	0	0
SRR7800727	NZ_CP019224.1	0	0
SRR7800727	NZ_CP023153.1	0	0
SRR7800727	NZ_CP045964.1	0	0
SRR7800727	NC_020275.1	0.17402	1.38964
SRR7800727	NC_022654.1	0.25181	0.718419
SRR7800727	NZ_CP029333.1	0.32155	0.730695
SRR7800727	NZ_CP015280.1	0.0379	0.0583895
SRR7800727	NZ_CP023150.1	1.64359	1.00399
SRR7800727	NZ_AP024252.1	1.92292	2.71497
SRR7800727	NZ_CP059001.1	1.63696	1.03099
SRR7800727	NZ_CP040246.1	1.65175	0.992249
SRR7800727	NZ_CP040248.1	1.658	0.932054
SRR7800727	NZ_CP040254.1	1.43215	0.830196
SRR7800727	NZ_AP020328.1	0.97434	1.3458
SRR7800727	NZ_CP015270.1	1.32461	1.43147
SRR7800727	NZ_CP022224.1	1.18296	1.37027
SRR7800727	NZ_CP076857.1	0.55387	1.34484
SRR7800727	NZ_CP076859.1	0.66829	0.982711
SRR7800727	NZ_CP059000.1	0.28252	0.197328
SRR7800727	NZ_AP012556.1	0.67382	1.10111
SRR7800727	NZ_CP023152.1	0.56722	0.935987
SRR7800727	NZ_LT703509.1	1.24853	1.30933
SRR7800727	NZ_CP045965.1	1.26608	1.53521
SRR7800727	NZ_CP015274.1	1.2986	1.53368
SRR7800727	NZ_CP019223.1	1.28613	1.34685
SRR7800727	NZ_CP040245.1	0	0
SRR7800727	NZ_CP040249.1	0	0
SRR7800727	NZ_CP040253.1	0	0
SRR7800727	NZ_CP059002.1	0	0
SRR7800727	NZ_CP076858.1	0	0
SRR7800727	NZ_CP045968.1	0.35667	0.357689
SRR7800727	NZ_AP020329.1	0.35712	0.23861
SRR7800727	NZ_CP015277.1	0.35667	0.178845
SRR7800727	NZ_CP022225.1	0.35667	0.238459
SRR7800727	NZ_CP012888.2	0.35832	0.173032
SRR7800727	NZ_CP015271.1	0.34531	0.226043
SRR7800727	NC_005016.1	0	0
SRR7800727	NZ_CP076861.1	0	0
SRR7800727	NC_020276.1	0	0
SRR7800727	NZ_KR997898.1	0	0
SRR7800727	NZ_CP015268.1	0.10058	0.496637
SRR7800727	NZ_CP015279.1	0.13938	0.576603
SRR7800727	NZ_CP009406.2	0	0
SRR7800727	NZ_CP036222.2	0	0
SRR7800727	NZ_AP022585.1	0.35055	2.07325
SRR7800727	NZ_CP023148.1	0	0
SRR7800727	NZ_CP012886.2	0.66115	2.45513
SRR7800727	NZ_CP025547.1	0.51745	2.04929
SRR7800727	NZ_CP076860.1	0.30104	1.45192
SRR7800727	NZ_AP024256.1	0.12527	1.73093
SRR7800727	NZ_CP012887.2	0	0
SRR7800727	NZ_CP015269.1	0.10645	1.02535
SRR7800727	NZ_AP020327.1	0.05545	0.789442
SRR7800727	NZ_CP063326.1	0	0
SRR7800727	NC_010604.1	0	0
SRR7800727	NZ_CP065268.1	0	0
SRR7800727	NC_018022.1	7.5322	10.4149
SRR7800727	NZ_CP020813.1	0.16887	1.58888
SRR7800727	NZ_CP045327.1	0	0
SRR7800727	CP000385.1	0.6249	1.2153
SRR7800727	NC_008704.1	0.61219	1.11572
SRR7800727	CP016641.1	0	0
SRR7800727	NZ_CP065048.1	0	0
SRR7800727	NC_019958.1	0.03726	0.80497
SRR7800727	CP016643.1	0	0
SRR7800727	NZ_CP065282.1	0	0
SRR7800727	NC_005916.1	0	0
SRR7800727	NC_011355.1	0	0
SRR7800727	NZ_AP017625.1	0	0
SRR7800727	NZ_CP025550.1	0	0
SRR7800727	NZ_CP065267.1	0	0
SRR7800727	NZ_CP065281.1	0	0
SRR7800727	NZ_CP065285.1	1.04943	4.47511
SRR7800727	CU458745.1	0	0
SRR7800727	NC_019959.1	0.34001	1.73947
SRR7800727	NC_009340.1	0	0
SRR7800727	NC_014812.1	0	0
SRR7800727	NZ_CP020812.1	0.88962	2.221
SRR7800727	NC_001381.1	0	0
SRR7800727	NZ_M60875.1	0	0
SRR7800727	NZ_CP080334.1	0	0
SRR7800727	NZ_CP032156.1	0.023	0.529295
SRR7800727	NZ_CP034180.1	0	0
SRR7800727	NC_017908.2	0	0
SRR7800727	NZ_CP063323.1	0	0
SRR7800727	NZ_CP063321.1	1.84637	8.02554
SRR7800727	NC_021278.1	0.20484	1.20068
SRR7800727	NZ_CP020811.1	0.33402	0.927713
SRR7800727	NZ_AP018497.1	0	0
SRR7800727	NZ_HG917973.1	0	0
SRR7800727	NC_009339.1	1.00326	3.08923
SRR7800727	NZ_MF600313.1	0.25426	1.76829
SRR7800727	MN587875.1	0	0
SRR7800727	NC_014811.1	0.48994	2.15321
SRR7800727	NZ_AP022623.1	0.08513	0.0291651
SRR7800727	NZ_CP025548.1	0.38517	1.42963
SRR7800727	NZ_CP043475.1	0	0
SRR7800727	NZ_AP023334.1	0.04089	0.309245
SRR7800727	NZ_AP023363.1	0.0389	0.288831
SRR7800727	NC_021279.1	0	0
SRR7800727	NZ_CP070974.1	0.02866	1.06187
SRR7800727	NZ_AP022578.1	1.57067	2.7169
SRR7800727	NZ_AP022622.1	0	0
SRR7800727	NZ_CP063322.1	0	0
SRR7800727	NZ_AP022566.1	0.03814	0.198394
SRR7800727	NZ_AP023336.1	0	0
SRR7800727	NZ_AP023365.1	0	0
SRR7800727	NZ_CP015597.1	0.67982	2.44157
SRR7800727	NZ_AP022602.1	0.2485	1.26561
SRR7800727	NC_008703.1	0.42041	1.00459
SRR7800727	NZ_AP022571.1	0.45992	2.96875
SRR7800727	NZ_CP045326.1	0	0
SRR7800727	NC_004963.1	0.13223	0.0726784
SRR7800727	NZ_AP022592.1	0.46838	2.16629
SRR7800727	NZ_CP065049.1	0.2418	0.420672
SRR7800727	NZ_CP065286.1	0.35088	2.70527
SRR7800727	NZ_AP023335.1	0.11386	0.775642
SRR7800727	NZ_AP023364.1	0.12347	0.456519
SRR7800727	NC_018023.1	0.07659	0.776124
SRR7800727	NC_009341.1	0	0
SRR7800727	NZ_KY349138.1	0.0486	0.338297
SRR7800727	NC_019957.1	0.27934	1.54311
SRR7800727	NZ_CP025549.1	0	0
SRR7800727	NZ_CP080335.1	1.49735	4.7701
SRR7800727	NZ_AP022607.1	0.13549	1.31033
SRR7800727	NZ_CP020810.1	0.0527	0.687456
SRR7800727	NZ_CP063325.1	0	0
SRR7800727	NZ_AP022611.1	0.61545	2.48913
SRR7800727	NZ_CP063329.1	0	0
SRR7800727	NZ_AP022580.1	0	0
SRR7800727	CP016642.1	0	0
SRR7800727	NZ_CP092424.2	0.0841	1.17177
SRR7800727	NZ_CP092425.2	3.67003	2.49193
SRR7800727	NZ_CP092426.2	0	0
SRR7800430	NZ_CP015275.1	0.20539	0.0905468
SRR7800430	NZ_CP019222.1	0.20537	0.271628
SRR7800430	NZ_CP045966.1	0.20537	0.36217
SRR7800430	NZ_LT703510.1	0.20543	0.453276
SRR7800430	NZ_LT703506.1	0.71534	2.09169
SRR7800430	NZ_CP009405.2	0.65101	0.343129
SRR7800430	NZ_AP024242.1	0	0
SRR7800430	NZ_AP024246.1	0	0
SRR7800430	NZ_AP024249.1	0	0
SRR7800430	NZ_AP024261.1	0	0
SRR7800430	NZ_AP024263.1	0	0
SRR7800430	NZ_AP024267.1	0	0
SRR7800430	NZ_LT703508.1	2.6464	0.33046
SRR7800430	NZ_CP045967.1	2.41916	0.500138
SRR7800430	NZ_CP015276.1	2.02149	0.291027
SRR7800430	NZ_CP029334.1	0	0
SRR7800430	NZ_CP036221.2	0	0
SRR7800430	NZ_CP040251.1	0	0
SRR7800430	NZ_CP040252.1	0	0
SRR7800430	NZ_LT703507.1	0	0
SRR7800430	NZ_CP015273.1	0	0
SRR7800430	NZ_CP019224.1	0	0
SRR7800430	NZ_CP023153.1	0	0
SRR7800430	NZ_CP045964.1	0	0
SRR7800430	NC_020275.1	0.06831	0.779574
SRR7800430	NC_022654.1	0.21938	0.503229
SRR7800430	NZ_CP029333.1	0.45139	5.40297
SRR7800430	NZ_CP015280.1	0.09745	0.151048
SRR7800430	NZ_CP023150.1	0.87847	0.637159
SRR7800430	NZ_AP024252.1	1.55453	4.08434
SRR7800430	NZ_CP059001.1	1.10072	1.04912
SRR7800430	NZ_CP040246.1	0.87851	1.09734
SRR7800430	NZ_CP040248.1	0.88995	0.570166
SRR7800430	NZ_CP040254.1	0.97005	0.926402
SRR7800430	NZ_AP020328.1	1.19369	0.923462
SRR7800430	NZ_CP015270.1	1.2116	0.912092
SRR7800430	NZ_CP022224.1	1.23659	0.964194
SRR7800430	NZ_CP076857.1	0.59147	1.17458
SRR7800430	NZ_CP076859.1	0.82514	0.83553
SRR7800430	NZ_CP059000.1	0.32317	0.307595
SRR7800430	NZ_AP012556.1	0.78629	1.02478
SRR7800430	NZ_CP023152.1	0.61166	0.783654
SRR7800430	NZ_LT703509.1	1.18585	1.36755
SRR7800430	NZ_CP045965.1	1.18585	1.24215
SRR7800430	NZ_CP015274.1	1.22089	0.952558
SRR7800430	NZ_CP019223.1	1.18334	1.18019
SRR7800430	NZ_CP040245.1	0	0
SRR7800430	NZ_CP040249.1	0	0
SRR7800430	NZ_CP040253.1	0	0
SRR7800430	NZ_CP059002.1	0	0
SRR7800430	NZ_CP076858.1	0	0
SRR7800430	NZ_CP045968.1	0.35667	0.178845
SRR7800430	NZ_AP020329.1	0.35712	0.119305
SRR7800430	NZ_CP015277.1	0.35667	0.178845
SRR7800430	NZ_CP022225.1	0.35667	0.238459
SRR7800430	NZ_CP012888.2	0.33076	0.0574166
SRR7800430	NZ_CP015271.1	0.31875	0.0563676
SRR7800430	NC_005016.1	0	0
SRR7800430	NZ_CP076861.1	0	0
SRR7800430	NC_020276.1	0	0
SRR7800430	NZ_KR997898.1	0.05412	2.16941
SRR7800430	NZ_CP015268.1	0.08183	0.381541
SRR7800430	NZ_CP015279.1	0.25585	0.458564
SRR7800430	NZ_CP009406.2	0	0
SRR7800430	NZ_CP036222.2	0	0
SRR7800430	NZ_AP022585.1	0	0
SRR7800430	NZ_CP023148.1	0	0
SRR7800430	NZ_CP012886.2	0.70137	2.16348
SRR7800430	NZ_CP025547.1	0.7415	2.50485
SRR7800430	NZ_CP076860.1	0.07301	0.715149
SRR7800430	NZ_AP024256.1	0	0
SRR7800430	NZ_CP012887.2	0	0
SRR7800430	NZ_CP015269.1	0.03895	0.819659
SRR7800430	NZ_AP020327.1	0.16218	0.337874
SRR7800430	NZ_CP063326.1	0	0
SRR7800430	NC_010604.1	0	0
SRR7800430	NZ_CP065268.1	0	0
SRR7800430	NC_018022.1	7.50457	9.63355
SRR7800430	NZ_CP020813.1	0.6068	0.691079
SRR7800430	NZ_CP045327.1	0	0
SRR7800430	CP000385.1	3.15843	3.86955
SRR7800430	NC_008704.1	3.15321	3.52611
SRR7800430	CP016641.1	0.03044	1.16999
SRR7800430	NZ_CP065048.1	0	0
SRR7800430	NC_019958.1	0.02618	0.510007
SRR7800430	CP016643.1	0	0
SRR7800430	NZ_CP065282.1	0	0
SRR7800430	NC_005916.1	0	0
SRR7800430	NC_011355.1	0	0
SRR7800430	NZ_AP017625.1	0	0
SRR7800430	NZ_CP025550.1	0	0
SRR7800430	NZ_CP065267.1	0	0
SRR7800430	NZ_CP065281.1	0	0
SRR7800430	NZ_CP065285.1	1.1462	2.12141
SRR7800430	CU458745.1	0	0
SRR7800430	NC_019959.1	0.34001	2.18439
SRR7800430	NC_009340.1	0	0
SRR7800430	NC_014812.1	0	0
SRR7800430	NZ_CP020812.1	0.53321	1.26663
SRR7800430	NC_001381.1	0	0
SRR7800430	NZ_M60875.1	0	0
SRR7800430	NZ_CP080334.1	0	0
SRR7800430	NZ_CP032156.1	0.4514	1.19903
SRR7800430	NZ_CP034180.1	0	0
SRR7800430	NC_017908.2	0	0
SRR7800430	NZ_CP063323.1	0	0
SRR7800430	NZ_CP063321.1	0	0
SRR7800430	NC_021278.1	0.31537	1.05613
SRR7800430	NZ_CP020811.1	0.26722	0.489072
SRR7800430	NZ_AP018497.1	0	0
SRR7800430	NZ_HG917973.1	0	0
SRR7800430	NC_009339.1	1.09322	2.26673
SRR7800430	NZ_MF600313.1	0.23457	1.23597
SRR7800430	MN587875.1	0	0
SRR7800430	NC_014811.1	1.09551	2.40609
SRR7800430	NZ_AP022623.1	0.77393	0.609392
SRR7800430	NZ_CP025548.1	1.68225	4.65805
SRR7800430	NZ_CP043475.1	0	0
SRR7800430	NZ_AP023334.1	0.06978	0.250901
SRR7800430	NZ_AP023363.1	0.06592	0.198733
SRR7800430	NC_021279.1	0	0
SRR7800430	NZ_CP070974.1	0.02773	0.538696
SRR7800430	NZ_AP022578.1	1.4517	2.07767
SRR7800430	NZ_AP022622.1	0	0
SRR7800430	NZ_CP063322.1	0	0
SRR7800430	NZ_AP022566.1	0.22915	0.342524
SRR7800430	NZ_AP023336.1	0	0
SRR7800430	NZ_AP023365.1	0	0
SRR7800430	NZ_CP015597.1	0.89402	1.69473
SRR7800430	NZ_AP022602.1	0.28298	0.953936
SRR7800430	NC_008703.1	0.40021	0.710922
SRR7800430	NZ_AP022571.1	0.57132	2.13129
SRR7800430	NZ_CP045326.1	0	0
SRR7800430	NC_004963.1	0	0
SRR7800430	NZ_AP022592.1	0.47852	1.6707
SRR7800430	NZ_CP065049.1	0.10668	0.0652884
SRR7800430	NZ_CP065286.1	0.34124	1.12243
SRR7800430	NZ_AP023335.1	0.11386	0.438406
SRR7800430	NZ_AP023364.1	0.12347	0.526752
SRR7800430	NC_018023.1	0.07659	1.1511
SRR7800430	NC_009341.1	0	0
SRR7800430	NZ_KY349138.1	0.1402	0.35381
SRR7800430	NC_019957.1	0.19916	1.11279
SRR7800430	NZ_CP025549.1	0	0
SRR7800430	NZ_CP080335.1	7.03363	10.3087
SRR7800430	NZ_AP022607.1	0.10171	1.03182
SRR7800430	NZ_CP020810.1	0.06298	0.485112
SRR7800430	NZ_CP063325.1	0	0
SRR7800430	NZ_AP022611.1	0.72847	1.94005
SRR7800430	NZ_CP063329.1	0	0
SRR7800430	NZ_AP022580.1	0	0
SRR7800430	CP016642.1	0	0
SRR7800430	NZ_CP092424.2	0.72484	2.02485
SRR7800430	NZ_CP092425.2	3.94469	1.51577
SRR7800430	NZ_CP092426.2	0	0
SRR7800435	NZ_CP015275.1	0.20539	0.221374
SRR7800435	NZ_CP019222.1	0.20537	0.2184
SRR7800435	NZ_CP045966.1	0.20537	0.266551
SRR7800435	NZ_LT703510.1	0.20543	0.180105
SRR7800435	NZ_LT703506.1	0.74525	2.05726
SRR7800435	NZ_CP009405.2	0	0
SRR7800435	NZ_AP024242.1	0	0
SRR7800435	NZ_AP024246.1	0	0
SRR7800435	NZ_AP024249.1	0	0
SRR7800435	NZ_AP024261.1	0	0
SRR7800435	NZ_AP024263.1	0	0
SRR7800435	NZ_AP024267.1	0	0
SRR7800435	NZ_LT703508.1	2.42863	0.58424
SRR7800435	NZ_CP045967.1	1.27349	0.536906
SRR7800435	NZ_CP015276.1	1.86053	0.43917
SRR7800435	NZ_CP029334.1	0	0
SRR7800435	NZ_CP036221.2	0	0
SRR7800435	NZ_CP040251.1	0	0
SRR7800435	NZ_CP040252.1	0	0
SRR7800435	NZ_LT703507.1	0	0
SRR7800435	NZ_CP015273.1	0	0
SRR7800435	NZ_CP019224.1	0	0
SRR7800435	NZ_CP023153.1	0	0
SRR7800435	NZ_CP045964.1	0	0
SRR7800435	NC_020275.1	0.07725	0.992982
SRR7800435	NC_022654.1	0.20076	0.336285
SRR7800435	NZ_CP029333.1	0.19782	0.355181
SRR7800435	NZ_CP015280.1	0.10647	0.125986
SRR7800435	NZ_CP023150.1	0.88657	0.830373
SRR7800435	NZ_AP024252.1	1.60716	3.93009
SRR7800435	NZ_CP059001.1	0.84671	0.861863
SRR7800435	NZ_CP040246.1	0.87851	0.803604
SRR7800435	NZ_CP040248.1	0.88589	0.98231
SRR7800435	NZ_CP040254.1	0.76546	0.918607
SRR7800435	NZ_AP020328.1	0.91568	0.699318
SRR7800435	NZ_CP015270.1	0.93826	0.665282
SRR7800435	NZ_CP022224.1	1.04589	0.766828
SRR7800435	NZ_CP076857.1	0.59425	1.35884
SRR7800435	NZ_CP076859.1	0.74186	1.08035
SRR7800435	NZ_CP059000.1	0.43578	0.383096
SRR7800435	NZ_AP012556.1	0.78938	0.972966
SRR7800435	NZ_CP023152.1	0.60197	1.09869
SRR7800435	NZ_LT703509.1	1.42653	1.11277
SRR7800435	NZ_CP045965.1	1.42653	1.0648
SRR7800435	NZ_CP015274.1	1.28105	1.10065
SRR7800435	NZ_CP019223.1	1.40898	1.03174
SRR7800435	NZ_CP040245.1	0	0
SRR7800435	NZ_CP040249.1	0	0
SRR7800435	NZ_CP040253.1	0	0
SRR7800435	NZ_CP059002.1	0	0
SRR7800435	NZ_CP076858.1	0	0
SRR7800435	NZ_CP045968.1	0.35667	0.178845
SRR7800435	NZ_AP020329.1	0.35712	0.298262
SRR7800435	NZ_CP015277.1	0.35667	0.178845
SRR7800435	NZ_CP022225.1	0.35667	0.0596149
SRR7800435	NZ_CP012888.2	0.33076	0.229666
SRR7800435	NZ_CP015271.1	0.31875	0.112735
SRR7800435	NC_005016.1	0	0
SRR7800435	NZ_CP076861.1	0	0
SRR7800435	NC_020276.1	0	0
SRR7800435	NZ_KR997898.1	0	0
SRR7800435	NZ_CP015268.1	0.06649	0.494177
SRR7800435	NZ_CP015279.1	0.14702	0.578782
SRR7800435	NZ_CP009406.2	0	0
SRR7800435	NZ_CP036222.2	0	0
SRR7800435	NZ_AP022585.1	0	0
SRR7800435	NZ_CP023148.1	0	0
SRR7800435	NZ_CP012886.2	0.74685	2.31002
SRR7800435	NZ_CP025547.1	0.36895	1.8945
SRR7800435	NZ_CP076860.1	0.50318	5.57981
SRR7800435	NZ_AP024256.1	0	0
SRR7800435	NZ_CP012887.2	0	0
SRR7800435	NZ_CP015269.1	0.04284	0.865806
SRR7800435	NZ_AP020327.1	0.01936	0.439132
SRR7800435	NZ_CP063326.1	0	0
SRR7800435	NC_010604.1	0	0
SRR7800435	NZ_CP065268.1	1.35404	0.231145
SRR7800435	NC_018022.1	7.37959	10.3987
SRR7800435	NZ_CP020813.1	0.08587	0.959024
SRR7800435	NZ_CP045327.1	0	0
SRR7800435	CP000385.1	2.68325	3.39439
SRR7800435	NC_008704.1	2.65174	3.36685
SRR7800435	CP016641.1	0	0
SRR7800435	NZ_CP065048.1	0	0
SRR7800435	NC_019958.1	0.02618	0.224774
SRR7800435	CP016643.1	0	0
SRR7800435	NZ_CP065282.1	0	0
SRR7800435	NC_005916.1	0	0
SRR7800435	NC_011355.1	0	0
SRR7800435	NZ_AP017625.1	0	0
SRR7800435	NZ_CP025550.1	0	0
SRR7800435	NZ_CP065267.1	0	0
SRR7800435	NZ_CP065281.1	0	0
SRR7800435	NZ_CP065285.1	1.16041	1.63962
SRR7800435	CU458745.1	0	0
SRR7800435	NC_019959.1	0.34001	1.81641
SRR7800435	NC_009340.1	0	0
SRR7800435	NC_014812.1	0	0
SRR7800435	NZ_CP020812.1	0.48337	1.08182
SRR7800435	NC_001381.1	0	0
SRR7800435	NZ_M60875.1	0	0
SRR7800435	NZ_CP080334.1	0	0
SRR7800435	NZ_CP032156.1	1.15532	6.41143
SRR7800435	NZ_CP034180.1	0	0
SRR7800435	NC_017908.2	0	0
SRR7800435	NZ_CP063323.1	0	0
SRR7800435	NZ_CP063321.1	0.14962	1.15955
SRR7800435	NC_021278.1	0.12557	0.929482
SRR7800435	NZ_CP020811.1	0.14212	0.264959
SRR7800435	NZ_AP018497.1	0	0
SRR7800435	NZ_HG917973.1	0	0
SRR7800435	NC_009339.1	1.09229	1.77545
SRR7800435	NZ_MF600313.1	0.24259	1.17951
SRR7800435	MN587875.1	0	0
SRR7800435	NC_014811.1	0.93315	1.73064
SRR7800435	NZ_AP022623.1	0	0
SRR7800435	NZ_CP025548.1	1.57884	3.98873
SRR7800435	NZ_CP043475.1	9.99107	11.7173
SRR7800435	NZ_AP023334.1	0.09604	0.481634
SRR7800435	NZ_AP023363.1	0.09221	0.452048
SRR7800435	NC_021279.1	0	0
SRR7800435	NZ_CP070974.1	0.06656	1.05604
SRR7800435	NZ_AP022578.1	1.38189	2.08564
SRR7800435	NZ_AP022622.1	0	0
SRR7800435	NZ_CP063322.1	0.3063	0.110519
SRR7800435	NZ_AP022566.1	0.07529	0.80894
SRR7800435	NZ_AP023336.1	0	0
SRR7800435	NZ_AP023365.1	0	0
SRR7800435	NZ_CP015597.1	0.67546	1.05535
SRR7800435	NZ_AP022602.1	0.35337	1.113
SRR7800435	NC_008703.1	0.47569	0.628307
SRR7800435	NZ_AP022571.1	0.49135	1.89607
SRR7800435	NZ_CP045326.1	0.12111	1.48024
SRR7800435	NC_004963.1	0	0
SRR7800435	NZ_AP022592.1	0.47829	1.45141
SRR7800435	NZ_CP065049.1	0.16357	0.0404111
SRR7800435	NZ_CP065286.1	0.57709	2.53771
SRR7800435	NZ_AP023335.1	0.11386	0.741919
SRR7800435	NZ_AP023364.1	0.12347	0.77257
SRR7800435	NC_018023.1	0.12254	0.668263
SRR7800435	NC_009341.1	0	0
SRR7800435	NZ_KY349138.1	0.0486	0.357251
SRR7800435	NC_019957.1	0.18978	1.17318
SRR7800435	NZ_CP025549.1	0	0
SRR7800435	NZ_CP080335.1	6.33982	9.60655
SRR7800435	NZ_AP022607.1	0.12311	1.09864
SRR7800435	NZ_CP020810.1	0.06491	0.509732
SRR7800435	NZ_CP063325.1	0	0
SRR7800435	NZ_AP022611.1	0.70481	2.72906
SRR7800435	NZ_CP063329.1	0	0
SRR7800435	NZ_AP022580.1	0	0
SRR7800435	CP016642.1	0	0
SRR7800435	NZ_CP092424.2	0.82274	2.05783
SRR7800435	NZ_CP092425.2	4.0394	2.07345
SRR7800435	NZ_CP092426.2	0	0
SRR7800439	NZ_CP015275.1	0.20539	0.177457
SRR7800439	NZ_CP019222.1	0.20537	0.261851
SRR7800439	NZ_CP045966.1	0.20537	0.388406
SRR7800439	NZ_LT703510.1	0.20543	0.303866
SRR7800439	NZ_LT703506.1	0.77639	1.55417
SRR7800439	NZ_CP009405.2	0.79498	0.135852
SRR7800439	NZ_AP024242.1	0	0
SRR7800439	NZ_AP024246.1	0	0
SRR7800439	NZ_AP024249.1	0	0
SRR7800439	NZ_AP024261.1	0	0
SRR7800439	NZ_AP024263.1	0	0
SRR7800439	NZ_AP024267.1	0	0
SRR7800439	NZ_LT703508.1	2.91625	0.851994
SRR7800439	NZ_CP045967.1	1.60015	0.8141
SRR7800439	NZ_CP015276.1	2.40023	1.07345
SRR7800439	NZ_CP029334.1	0	0
SRR7800439	NZ_CP036221.2	0	0
SRR7800439	NZ_CP040251.1	0	0
SRR7800439	NZ_CP040252.1	0	0
SRR7800439	NZ_LT703507.1	0	0
SRR7800439	NZ_CP015273.1	0	0
SRR7800439	NZ_CP019224.1	0	0
SRR7800439	NZ_CP023153.1	0	0
SRR7800439	NZ_CP045964.1	0	0
SRR7800439	NC_020275.1	0.07806	0.783437
SRR7800439	NC_022654.1	0.21594	0.570819
SRR7800439	NZ_CP029333.1	0.24473	0.519995
SRR7800439	NZ_CP015280.1	0.10647	0.152971
SRR7800439	NZ_CP023150.1	0.90276	0.429351
SRR7800439	NZ_AP024252.1	1.64359	3.32222
SRR7800439	NZ_CP059001.1	0.87896	0.734461
SRR7800439	NZ_CP040246.1	0.88256	0.671674
SRR7800439	NZ_CP040248.1	0.90621	0.409475
SRR7800439	NZ_CP040254.1	0.76546	0.450531
SRR7800439	NZ_AP020328.1	1.04831	0.982004
SRR7800439	NZ_CP015270.1	1.11435	1.18909
SRR7800439	NZ_CP022224.1	1.24553	0.900159
SRR7800439	NZ_CP076857.1	0.56447	1.01385
SRR7800439	NZ_CP076859.1	0.7296	0.8308
SRR7800439	NZ_CP059000.1	0.3285	0.24185
SRR7800439	NZ_AP012556.1	0.8962	0.902234
SRR7800439	NZ_CP023152.1	0.65408	0.811032
SRR7800439	NZ_LT703509.1	1.3814	1.10209
SRR7800439	NZ_CP045965.1	1.40898	1.24092
SRR7800439	NZ_CP015274.1	1.20835	1.17921
SRR7800439	NZ_CP019223.1	1.3112	1.25304
SRR7800439	NZ_CP040245.1	0	0
SRR7800439	NZ_CP040249.1	0	0
SRR7800439	NZ_CP040253.1	0	0
SRR7800439	NZ_CP059002.1	0	0
SRR7800439	NZ_CP076858.1	0	0
SRR7800439	NZ_CP045968.1	0.35667	0.357689
SRR7800439	NZ_AP020329.1	0.35712	0.23861
SRR7800439	NZ_CP015277.1	0.35667	0.298074
SRR7800439	NZ_CP022225.1	0.35667	0.417304
SRR7800439	NZ_CP012888.2	0.33076	0.114833
SRR7800439	NZ_CP015271.1	0.31875	0.112735
SRR7800439	NC_005016.1	0	0
SRR7800439	NZ_CP076861.1	0	0
SRR7800439	NC_020276.1	0	0
SRR7800439	NZ_KR997898.1	0	0
SRR7800439	NZ_CP015268.1	0.06592	0.426494
SRR7800439	NZ_CP015279.1	0.14893	0.44965
SRR7800439	NZ_CP009406.2	0	0
SRR7800439	NZ_CP036222.2	0	0
SRR7800439	NZ_AP022585.1	0.26708	0.103222
SRR7800439	NZ_CP023148.1	0	0
SRR7800439	NZ_CP012886.2	0.71874	2.32168
SRR7800439	NZ_CP025547.1	0.59039	1.97137
SRR7800439	NZ_CP076860.1	0.07242	1.07061
SRR7800439	NZ_AP024256.1	0.39147	2.47759
SRR7800439	NZ_CP012887.2	0	0
SRR7800439	NZ_CP015269.1	0.03895	0.801359
SRR7800439	NZ_AP020327.1	0.01883	0.520699
SRR7800439	NZ_CP063326.1	0	0
SRR7800439	NC_010604.1	0	0
SRR7800439	NZ_CP065268.1	0	0
SRR7800439	NC_018022.1	7.53025	9.89572
SRR7800439	NZ_CP020813.1	0.08444	0.734105
SRR7800439	NZ_CP045327.1	0	0
SRR7800439	CP000385.1	3.12682	2.64746
SRR7800439	NC_008704.1	3.13338	2.7294
SRR7800439	CP016641.1	0.09503	0.918331
SRR7800439	NZ_CP065048.1	0	0
SRR7800439	NC_019958.1	0.03928	0.583994
SRR7800439	CP016643.1	0	0
SRR7800439	NZ_CP065282.1	0	0
SRR7800439	NC_005916.1	0	0
SRR7800439	NC_011355.1	0	0
SRR7800439	NZ_AP017625.1	0	0
SRR7800439	NZ_CP025550.1	0	0
SRR7800439	NZ_CP065267.1	2.632	3.45463
SRR7800439	NZ_CP065281.1	2.63274	3.43933
SRR7800439	NZ_CP065285.1	1.17017	5.59578
SRR7800439	CU458745.1	0	0
SRR7800439	NC_019959.1	0.34001	1.48289
SRR7800439	NC_009340.1	0	0
SRR7800439	NC_014812.1	0	0
SRR7800439	NZ_CP020812.1	0.40908	1.6066
SRR7800439	NC_001381.1	0	0
SRR7800439	NZ_M60875.1	0	0
SRR7800439	NZ_CP080334.1	0	0
SRR7800439	NZ_CP032156.1	0.58488	1.05761
SRR7800439	NZ_CP034180.1	0	0
SRR7800439	NC_017908.2	0	0
SRR7800439	NZ_CP063323.1	0	0
SRR7800439	NZ_CP063321.1	0	0
SRR7800439	NC_021278.1	0.4201	1.31561
SRR7800439	NZ_CP020811.1	0.30324	0.819889
SRR7800439	NZ_AP018497.1	0	0
SRR7800439	NZ_HG917973.1	0	0
SRR7800439	NC_009339.1	1.14707	3.45289
SRR7800439	NZ_MF600313.1	0.24259	1.73998
SRR7800439	MN587875.1	0	0
SRR7800439	NC_014811.1	1.062	1.86117
SRR7800439	NZ_AP022623.1	0.61915	0.741039
SRR7800439	NZ_CP025548.1	1.48446	3.37155
SRR7800439	NZ_CP043475.1	0	0
SRR7800439	NZ_AP023334.1	0.07991	0.708393
SRR7800439	NZ_AP023363.1	0.07672	0.748015
SRR7800439	NC_021279.1	0	0
SRR7800439	NZ_CP070974.1	0.02773	0.753352
SRR7800439	NZ_AP022578.1	1.38827	3.15465
SRR7800439	NZ_AP022622.1	0	0
SRR7800439	NZ_CP063322.1	0.24067	0.0489986
SRR7800439	NZ_AP022566.1	0.21008	0.224066
SRR7800439	NZ_AP023336.1	0	0
SRR7800439	NZ_AP023365.1	0	0
SRR7800439	NZ_CP015597.1	0.82394	2.6942
SRR7800439	NZ_AP022602.1	0.19842	0.608407
SRR7800439	NC_008703.1	0.50614	1.28479
SRR7800439	NZ_AP022571.1	0.58935	4.68374
SRR7800439	NZ_CP045326.1	0	0
SRR7800439	NC_004963.1	0	0
SRR7800439	NZ_AP022592.1	0.47045	1.92565
SRR7800439	NZ_CP065049.1	0	0
SRR7800439	NZ_CP065286.1	0.30589	1.89488
SRR7800439	NZ_AP023335.1	0.11386	0.740855
SRR7800439	NZ_AP023364.1	0.12347	0.771462
SRR7800439	NC_018023.1	0.07868	0.779936
SRR7800439	NC_009341.1	0	0
SRR7800439	NZ_KY349138.1	0.05234	0.0792323
SRR7800439	NC_019957.1	0.16745	1.04416
SRR7800439	NZ_CP025549.1	0	0
SRR7800439	NZ_CP080335.1	6.61947	9.75419
SRR7800439	NZ_AP022607.1	0.0906	1.07591
SRR7800439	NZ_CP020810.1	0.06555	0.395259
SRR7800439	NZ_CP063325.1	0	0
SRR7800439	NZ_AP022611.1	0.72409	2.56936
SRR7800439	NZ_CP063329.1	0	0
SRR7800439	NZ_AP022580.1	0	0
SRR7800439	CP016642.1	0	0
SRR7800439	NZ_CP092424.2	0.7333	1.76667
SRR7800439	NZ_CP092425.2	4.30459	2.47885
SRR7800439	NZ_CP092426.2	0	0
SRR7800726	NZ_CP015275.1	0.49169	0.831493
SRR7800726	NZ_CP019222.1	0.49165	0.460924
SRR7800726	NZ_CP045966.1	0.49165	0.451558
SRR7800726	NZ_LT703510.1	0.4918	0.414565
SRR7800726	NZ_LT703506.1	0.35397	1.16315
SRR7800726	NZ_CP009405.2	0.67012	0.313143
SRR7800726	NZ_AP024242.1	0	0
SRR7800726	NZ_AP024246.1	0	0
SRR7800726	NZ_AP024249.1	0	0
SRR7800726	NZ_AP024261.1	0	0
SRR7800726	NZ_AP024263.1	0	0
SRR7800726	NZ_AP024267.1	0	0
SRR7800726	NZ_LT703508.1	2.80263	1.02515
SRR7800726	NZ_CP045967.1	2.89732	0.98404
SRR7800726	NZ_CP015276.1	2.20139	0.930029
SRR7800726	NZ_CP029334.1	0	0
SRR7800726	NZ_CP036221.2	0	0
SRR7800726	NZ_CP040251.1	0.82393	0.254692
SRR7800726	NZ_CP040252.1	0	0
SRR7800726	NZ_LT703507.1	0	0
SRR7800726	NZ_CP015273.1	0	0
SRR7800726	NZ_CP019224.1	0	0
SRR7800726	NZ_CP023153.1	0	0
SRR7800726	NZ_CP045964.1	0	0
SRR7800726	NC_020275.1	0.18134	1.59116
SRR7800726	NC_022654.1	0.48154	0.707613
SRR7800726	NZ_CP029333.1	0.53433	0.718232
SRR7800726	NZ_CP015280.1	0.0379	0.0389263
SRR7800726	NZ_CP023150.1	1.41284	0.854948
SRR7800726	NZ_AP024252.1	1.7367	3.13833
SRR7800726	NZ_CP059001.1	1.41118	0.753503
SRR7800726	NZ_CP040246.1	1.41695	0.578013
SRR7800726	NZ_CP040248.1	1.28414	0.630872
SRR7800726	NZ_CP040254.1	1.25578	0.597001
SRR7800726	NZ_AP020328.1	1.16054	2.02812
SRR7800726	NZ_CP015270.1	1.19845	1.71438
SRR7800726	NZ_CP022224.1	1.32002	2.09908
SRR7800726	NZ_CP076857.1	0.51375	1.28144
SRR7800726	NZ_CP076859.1	0.66062	1.17638
SRR7800726	NZ_CP059000.1	0.43778	0.267029
SRR7800726	NZ_AP012556.1	0.65379	1.10969
SRR7800726	NZ_CP023152.1	0.54864	1.02432
SRR7800726	NZ_LT703509.1	1.08055	1.78103
SRR7800726	NZ_CP045965.1	1.07303	1.59502
SRR7800726	NZ_CP015274.1	1.18328	1.90752
SRR7800726	NZ_CP019223.1	1.07303	1.76656
SRR7800726	NZ_CP040245.1	0	0
SRR7800726	NZ_CP040249.1	0	0
SRR7800726	NZ_CP040253.1	0	0
SRR7800726	NZ_CP059002.1	0	0
SRR7800726	NZ_CP076858.1	0	0
SRR7800726	NZ_CP045968.1	0.38639	0.41869
SRR7800726	NZ_AP020329.1	0.38688	0.358312
SRR7800726	NZ_CP015277.1	0.35667	0.238459
SRR7800726	NZ_CP022225.1	0.35667	0.298074
SRR7800726	NZ_CP012888.2	0.35832	0.402243
SRR7800726	NZ_CP015271.1	0.31875	0.394573
SRR7800726	NC_005016.1	0	0
SRR7800726	NZ_CP076861.1	0	0
SRR7800726	NC_020276.1	1.65294	0.254999
SRR7800726	NZ_KR997898.1	0	0
SRR7800726	NZ_CP015268.1	0.06649	0.713749
SRR7800726	NZ_CP015279.1	0.07383	0.846796
SRR7800726	NZ_CP009406.2	0.35465	0.0594466
SRR7800726	NZ_CP036222.2	0.36624	0.0604069
SRR7800726	NZ_AP022585.1	0.33942	0.581605
SRR7800726	NZ_CP023148.1	0	0
SRR7800726	NZ_CP012886.2	0.90111	2.75669
SRR7800726	NZ_CP025547.1	0.61852	2.01767
SRR7800726	NZ_CP076860.1	0.29871	1.51894
SRR7800726	NZ_AP024256.1	0	0
SRR7800726	NZ_CP012887.2	0	0
SRR7800726	NZ_CP015269.1	0.10905	1.45165
SRR7800726	NZ_AP020327.1	0.06382	0.514607
SRR7800726	NZ_CP063326.1	0.56301	1.37716
SRR7800726	NC_010604.1	0	0
SRR7800726	NZ_CP065268.1	3.41196	9.13612
SRR7800726	NC_018022.1	7.46687	8.84541
SRR7800726	NZ_CP020813.1	0.08587	2.10975
SRR7800726	NZ_CP045327.1	0	0
SRR7800726	CP000385.1	3.3844	6.07195
SRR7800726	NC_008704.1	3.33821	6.26574
SRR7800726	CP016641.1	0.08984	0.624496
SRR7800726	NZ_CP065048.1	0	0
SRR7800726	NC_019958.1	0.02518	0.759053
SRR7800726	CP016643.1	0.20384	2.31032
SRR7800726	NZ_CP065282.1	0.51325	0.0714574
SRR7800726	NC_005916.1	0	0
SRR7800726	NC_011355.1	0	0
SRR7800726	NZ_AP017625.1	0	0
SRR7800726	NZ_CP025550.1	0	0
SRR7800726	NZ_CP065267.1	0.148	0.758425
SRR7800726	NZ_CP065281.1	0.14804	0.758531
SRR7800726	NZ_CP065285.1	0.29387	1.33053
SRR7800726	CU458745.1	0	0
SRR7800726	NC_019959.1	0.32965	2.02534
SRR7800726	NC_009340.1	0	0
SRR7800726	NC_014812.1	0	0
SRR7800726	NZ_CP020812.1	0.647	2.43065
SRR7800726	NC_001381.1	0	0
SRR7800726	NZ_M60875.1	0	0
SRR7800726	NZ_CP080334.1	0	0
SRR7800726	NZ_CP032156.1	0.04555	0.329937
SRR7800726	NZ_CP034180.1	0	0
SRR7800726	NC_017908.2	0	0
SRR7800726	NZ_CP063323.1	0.48731	1.66943
SRR7800726	NZ_CP063321.1	2.46076	6.38572
SRR7800726	NC_021278.1	1.3882	11.8538
SRR7800726	NZ_CP020811.1	6.41189	5.92948
SRR7800726	NZ_AP018497.1	0	0
SRR7800726	NZ_HG917973.1	0	0
SRR7800726	NC_009339.1	1.01447	2.80026
SRR7800726	NZ_MF600313.1	0.22946	1.56887
SRR7800726	MN587875.1	0	0
SRR7800726	NC_014811.1	0.79721	1.84896
SRR7800726	NZ_AP022623.1	0.30699	0.142658
SRR7800726	NZ_CP025548.1	0.04303	0.493952
SRR7800726	NZ_CP043475.1	0	0
SRR7800726	NZ_AP023334.1	0.03977	0.328841
SRR7800726	NZ_AP023363.1	0.03746	0.301051
SRR7800726	NC_021279.1	0	0
SRR7800726	NZ_CP070974.1	0.05593	0.386972
SRR7800726	NZ_AP022578.1	1.77371	2.89783
SRR7800726	NZ_AP022622.1	0	0
SRR7800726	NZ_CP063322.1	0.24067	0.0979971
SRR7800726	NZ_AP022566.1	0.2663	0.197997
SRR7800726	NZ_AP023336.1	12.1236	9.38066
SRR7800726	NZ_AP023365.1	13.1397	9.40944
SRR7800726	NZ_CP015597.1	0.91579	1.88273
SRR7800726	NZ_AP022602.1	0.41904	0.878896
SRR7800726	NC_008703.1	0.4972	1.0614
SRR7800726	NZ_AP022571.1	0.53527	3.5616
SRR7800726	NZ_CP045326.1	0	0
SRR7800726	NC_004963.1	0	0
SRR7800726	NZ_AP022592.1	0.47414	2.21132
SRR7800726	NZ_CP065049.1	0.18491	0.0794883
SRR7800726	NZ_CP065286.1	0.35024	2.5438
SRR7800726	NZ_AP023335.1	0.60234	1.39143
SRR7800726	NZ_AP023364.1	0.6532	1.02025
SRR7800726	NC_018023.1	0.07729	1.01564
SRR7800726	NC_009341.1	0	0
SRR7800726	NZ_KY349138.1	0.13583	0.560574
SRR7800726	NC_019957.1	0.23088	1.59884
SRR7800726	NZ_CP025549.1	0	0
SRR7800726	NZ_CP080335.1	1.66372	4.31272
SRR7800726	NZ_AP022607.1	0.13619	1.06483
SRR7800726	NZ_CP020810.1	0.02057	0.487537
SRR7800726	NZ_CP063325.1	0	0
SRR7800726	NZ_AP022611.1	1.60105	11.8405
SRR7800726	NZ_CP063329.1	22.0156	27.3146
SRR7800726	NZ_AP022580.1	0	0
SRR7800726	CP016642.1	0	0
SRR7800726	NZ_CP092424.2	0.29279	1.50946
SRR7800726	NZ_CP092425.2	3.96363	2.03692
SRR7800726	NZ_CP092426.2	0	0
SRR7800556	NZ_CP015275.1	0.20539	0.452734
SRR7800556	NZ_CP019222.1	0.20537	0.316899
SRR7800556	NZ_CP045966.1	0.20537	0.271628
SRR7800556	NZ_LT703510.1	0.20543	0.317293
SRR7800556	NZ_LT703506.1	0.69252	1.98018
SRR7800556	NZ_CP009405.2	0.90072	0.181116
SRR7800556	NZ_AP024242.1	0	0
SRR7800556	NZ_AP024246.1	0	0
SRR7800556	NZ_AP024249.1	0	0
SRR7800556	NZ_AP024261.1	0	0
SRR7800556	NZ_AP024263.1	0	0
SRR7800556	NZ_AP024267.1	0	0
SRR7800556	NZ_LT703508.1	2.40023	0.467254
SRR7800556	NZ_CP045967.1	1.64749	0.415381
SRR7800556	NZ_CP015276.1	2.40023	0.611832
SRR7800556	NZ_CP029334.1	0	0
SRR7800556	NZ_CP036221.2	0	0
SRR7800556	NZ_CP040251.1	0	0
SRR7800556	NZ_CP040252.1	0	0
SRR7800556	NZ_LT703507.1	0	0
SRR7800556	NZ_CP015273.1	0	0
SRR7800556	NZ_CP019224.1	0	0
SRR7800556	NZ_CP023153.1	0	0
SRR7800556	NZ_CP045964.1	0	0
SRR7800556	NC_020275.1	0.06912	0.783815
SRR7800556	NC_022654.1	0.20076	0.313323
SRR7800556	NZ_CP029333.1	0.2726	0.341066
SRR7800556	NZ_CP015280.1	0.40603	1.41525
SRR7800556	NZ_CP023150.1	0.87847	1.01712
SRR7800556	NZ_AP024252.1	1.55453	2.4351
SRR7800556	NZ_CP059001.1	0.70962	0.818967
SRR7800556	NZ_CP040246.1	0.87851	0.624734
SRR7800556	NZ_CP040248.1	0.88183	0.940555
SRR7800556	NZ_CP040254.1	0.76546	0.86913
SRR7800556	NZ_AP020328.1	1.13758	1.05049
SRR7800556	NZ_CP015270.1	1.11961	0.996468
SRR7800556	NZ_CP022224.1	1.41836	0.962379
SRR7800556	NZ_CP076857.1	0.56876	1.41681
SRR7800556	NZ_CP076859.1	0.7996	1.10382
SRR7800556	NZ_CP059000.1	0.26453	0.31197
SRR7800556	NZ_AP012556.1	0.79246	1.10993
SRR7800556	NZ_CP023152.1	0.64924	0.927739
SRR7800556	NZ_LT703509.1	1.18334	1.50529
SRR7800556	NZ_CP045965.1	1.18334	1.77501
SRR7800556	NZ_CP015274.1	1.41643	1.5337
SRR7800556	NZ_CP019223.1	1.4165	1.50091
SRR7800556	NZ_CP040245.1	0	0
SRR7800556	NZ_CP040249.1	0	0
SRR7800556	NZ_CP040253.1	0	0
SRR7800556	NZ_CP059002.1	0	0
SRR7800556	NZ_CP076858.1	0	0
SRR7800556	NZ_CP045968.1	0.35667	0.596149
SRR7800556	NZ_AP020329.1	0.35712	0.417567
SRR7800556	NZ_CP015277.1	0.35667	0.11923
SRR7800556	NZ_CP022225.1	0.35667	0.238459
SRR7800556	NZ_CP012888.2	0.33076	0.287083
SRR7800556	NZ_CP015271.1	0.31875	0.22547
SRR7800556	NC_005016.1	0	0
SRR7800556	NZ_CP076861.1	0	0
SRR7800556	NC_020276.1	0	0
SRR7800556	NZ_KR997898.1	0	0
SRR7800556	NZ_CP015268.1	0.0591	0.432954
SRR7800556	NZ_CP015279.1	0.35258	1.35174
SRR7800556	NZ_CP009406.2	0	0
SRR7800556	NZ_CP036222.2	0	0
SRR7800556	NZ_AP022585.1	0	0
SRR7800556	NZ_CP023148.1	0	0
SRR7800556	NZ_CP012886.2	0.72377	2.43984
SRR7800556	NZ_CP025547.1	0.55474	2.20309
SRR7800556	NZ_CP076860.1	0.08755	0.860802
SRR7800556	NZ_AP024256.1	0	0
SRR7800556	NZ_CP012887.2	0	0
SRR7800556	NZ_CP015269.1	0.04089	1.42504
SRR7800556	NZ_AP020327.1	0.16531	0.417946
SRR7800556	NZ_CP063326.1	100	34.3673
SRR7800556	NC_010604.1	0	0
SRR7800556	NZ_CP065268.1	12.4174	0.408707
SRR7800556	NC_018022.1	7.5743	8.47909
SRR7800556	NZ_CP020813.1	0.08444	0.794424
SRR7800556	NZ_CP045327.1	0	0
SRR7800556	CP000385.1	3.09241	3.23913
SRR7800556	NC_008704.1	3.06141	3.19213
SRR7800556	CP016641.1	0.09355	0.530566
SRR7800556	NZ_CP065048.1	0	0
SRR7800556	NC_019958.1	0.0423	0.776219
SRR7800556	CP016643.1	0	0
SRR7800556	NZ_CP065282.1	99.7591	16.9249
SRR7800556	NC_005916.1	0	0
SRR7800556	NC_011355.1	0	0
SRR7800556	NZ_AP017625.1	0	0
SRR7800556	NZ_CP025550.1	0	0
SRR7800556	NZ_CP065267.1	0	0
SRR7800556	NZ_CP065281.1	0	0
SRR7800556	NZ_CP065285.1	1.1462	1.29564
SRR7800556	CU458745.1	0	0
SRR7800556	NC_019959.1	0.34184	1.47901
SRR7800556	NC_009340.1	0	0
SRR7800556	NC_014812.1	0	0
SRR7800556	NZ_CP020812.1	0.40908	1.62633
SRR7800556	NC_001381.1	0	0
SRR7800556	NZ_M60875.1	0	0
SRR7800556	NZ_CP080334.1	0	0
SRR7800556	NZ_CP032156.1	0.51633	0.987233
SRR7800556	NZ_CP034180.1	0	0
SRR7800556	NC_017908.2	0.40345	0.125661
SRR7800556	NZ_CP063323.1	0	0
SRR7800556	NZ_CP063321.1	0	0
SRR7800556	NC_021278.1	0.33388	0.708123
SRR7800556	NZ_CP020811.1	0.26067	0.247774
SRR7800556	NZ_AP018497.1	0	0
SRR7800556	NZ_HG917973.1	0	0
SRR7800556	NC_009339.1	0.97306	2.31433
SRR7800556	NZ_MF600313.1	0.24624	1.17974
SRR7800556	MN587875.1	0	0
SRR7800556	NC_014811.1	1.07191	1.69098
SRR7800556	NZ_AP022623.1	0.61915	0.128631
SRR7800556	NZ_CP025548.1	1.52263	4.09277
SRR7800556	NZ_CP043475.1	0	0
SRR7800556	NZ_AP023334.1	0.06978	0.239586
SRR7800556	NZ_AP023363.1	0.06736	0.33952
SRR7800556	NC_021279.1	0	0
SRR7800556	NZ_CP070974.1	0.0282	0.399715
SRR7800556	NZ_AP022578.1	1.52038	3.26462
SRR7800556	NZ_AP022622.1	0	0
SRR7800556	NZ_CP063322.1	0	0
SRR7800556	NZ_AP022566.1	0.23047	0.228131
SRR7800556	NZ_AP023336.1	0	0
SRR7800556	NZ_AP023365.1	0	0
SRR7800556	NZ_CP015597.1	0.87145	1.73078
SRR7800556	NZ_AP022602.1	0.28818	1.32836
SRR7800556	NC_008703.1	0.41081	0.876016
SRR7800556	NZ_AP022571.1	0.60691	2.80086
SRR7800556	NZ_CP045326.1	0	0
SRR7800556	NC_004963.1	0	0
SRR7800556	NZ_AP022592.1	0.47253	2.11602
SRR7800556	NZ_CP065049.1	0	0
SRR7800556	NZ_CP065286.1	0.30589	2.49709
SRR7800556	NZ_AP023335.1	0.11386	0.269789
SRR7800556	NZ_AP023364.1	0.12347	0.421402
SRR7800556	NC_018023.1	0.07798	1.31642
SRR7800556	NC_009341.1	0	0
SRR7800556	NZ_KY349138.1	0.05234	0.562348
SRR7800556	NC_019957.1	0.17202	1.99782
SRR7800556	NZ_CP025549.1	0	0
SRR7800556	NZ_CP080335.1	6.49204	9.55971
SRR7800556	NZ_AP022607.1	0.07903	0.896364
SRR7800556	NZ_CP020810.1	0.09962	0.326596
SRR7800556	NZ_CP063325.1	0	0
SRR7800556	NZ_AP022611.1	0.74292	1.80708
SRR7800556	NZ_CP063329.1	0	0
SRR7800556	NZ_AP022580.1	0	0
SRR7800556	CP016642.1	0	0
SRR7800556	NZ_CP092424.2	0.73018	1.81426
SRR7800556	NZ_CP092425.2	3.69844	0.854825
SRR7800556	NZ_CP092426.2	0	0
SRR7800557	NZ_CP015275.1	0.21161	0.453003
SRR7800557	NZ_CP019222.1	0.20537	0.44747
SRR7800557	NZ_CP045966.1	0.20537	0.221364
SRR7800557	NZ_LT703510.1	0.20543	0.135983
SRR7800557	NZ_LT703506.1	1.70171	2.546
SRR7800557	NZ_CP009405.2	0	0
SRR7800557	NZ_AP024242.1	0	0
SRR7800557	NZ_AP024246.1	0	0
SRR7800557	NZ_AP024249.1	0	0
SRR7800557	NZ_AP024261.1	0	0
SRR7800557	NZ_AP024263.1	0	0
SRR7800557	NZ_AP024267.1	0	0
SRR7800557	NZ_LT703508.1	2.51385	0.42954
SRR7800557	NZ_CP045967.1	2.49018	0.614394
SRR7800557	NZ_CP015276.1	2.48071	0.581465
SRR7800557	NZ_CP029334.1	0	0
SRR7800557	NZ_CP036221.2	0	0
SRR7800557	NZ_CP040251.1	0	0
SRR7800557	NZ_CP040252.1	0	0
SRR7800557	NZ_LT703507.1	0	0
SRR7800557	NZ_CP015273.1	0	0
SRR7800557	NZ_CP019224.1	0	0
SRR7800557	NZ_CP023153.1	0	0
SRR7800557	NZ_CP045964.1	0	0
SRR7800557	NC_020275.1	0.07725	1.07485
SRR7800557	NC_022654.1	30.4455	16.2655
SRR7800557	NZ_CP029333.1	29.9878	15.981
SRR7800557	NZ_CP015280.1	0.80213	1.02813
SRR7800557	NZ_CP023150.1	0.87847	0.645256
SRR7800557	NZ_AP024252.1	1.57882	3.13399
SRR7800557	NZ_CP059001.1	0.88299	0.54805
SRR7800557	NZ_CP040246.1	0.87851	0.818788
SRR7800557	NZ_CP040248.1	0.88183	0.458001
SRR7800557	NZ_CP040254.1	0.77251	0.489934
SRR7800557	NZ_AP020328.1	0.72693	0.870462
SRR7800557	NZ_CP015270.1	1.20108	0.649728
SRR7800557	NZ_CP022224.1	0.78367	0.753748
SRR7800557	NZ_CP076857.1	0.58592	0.870552
SRR7800557	NZ_CP076859.1	0.53749	0.741078
SRR7800557	NZ_CP059000.1	0.28452	0.234665
SRR7800557	NZ_AP012556.1	0.68101	0.910644
SRR7800557	NZ_CP023152.1	0.98698	1.79603
SRR7800557	NZ_LT703509.1	0.7421	0.774105
SRR7800557	NZ_CP045965.1	1.16329	1.07255
SRR7800557	NZ_CP015274.1	0.7571	1.0677
SRR7800557	NZ_CP019223.1	1.14824	0.930124
SRR7800557	NZ_CP040245.1	0	0
SRR7800557	NZ_CP040249.1	0	0
SRR7800557	NZ_CP040253.1	0	0
SRR7800557	NZ_CP059002.1	0	0
SRR7800557	NZ_CP076858.1	0	0
SRR7800557	NZ_CP045968.1	0.35667	0.11923
SRR7800557	NZ_AP020329.1	0.37944	0.239063
SRR7800557	NZ_CP015277.1	0.35667	0.238459
SRR7800557	NZ_CP022225.1	0.37896	0.120147
SRR7800557	NZ_CP012888.2	0.33076	0.17225
SRR7800557	NZ_CP015271.1	0.31875	0.394573
SRR7800557	NC_005016.1	0	0
SRR7800557	NZ_CP076861.1	0	0
SRR7800557	NC_020276.1	0	0
SRR7800557	NZ_KR997898.1	0.05583	0.0472456
SRR7800557	NZ_CP015268.1	0.06137	0.41648
SRR7800557	NZ_CP015279.1	0.63452	0.885233
SRR7800557	NZ_CP009406.2	0	0
SRR7800557	NZ_CP036222.2	0	0
SRR7800557	NZ_AP022585.1	0	0
SRR7800557	NZ_CP023148.1	0	0
SRR7800557	NZ_CP012886.2	0.865	2.71354
SRR7800557	NZ_CP025547.1	0.3575	1.99971
SRR7800557	NZ_CP076860.1	0.04857	0.644574
SRR7800557	NZ_AP024256.1	0	0
SRR7800557	NZ_CP012887.2	0	0
SRR7800557	NZ_CP015269.1	0.1045	1.51301
SRR7800557	NZ_AP020327.1	0.02877	0.549245
SRR7800557	NZ_CP063326.1	41.7067	17.9945
SRR7800557	NC_010604.1	0	0
SRR7800557	NZ_CP065268.1	97.5875	33.6435
SRR7800557	NC_018022.1	7.36399	8.48338
SRR7800557	NZ_CP020813.1	0.08587	0.81386
SRR7800557	NZ_CP045327.1	0	0
SRR7800557	CP000385.1	2.66465	2.57161
SRR7800557	NC_008704.1	2.64529	2.66641
SRR7800557	CP016641.1	0	0
SRR7800557	NZ_CP065048.1	0	0
SRR7800557	NC_019958.1	0.03676	0.579269
SRR7800557	CP016643.1	0	0
SRR7800557	NZ_CP065282.1	47.041	15.2666
SRR7800557	NC_005916.1	0	0
SRR7800557	NC_011355.1	0	0
SRR7800557	NZ_AP017625.1	0	0
SRR7800557	NZ_CP025550.1	0	0
SRR7800557	NZ_CP065267.1	0	0
SRR7800557	NZ_CP065281.1	1.20434	0.218159
SRR7800557	NZ_CP065285.1	1.21812	7.27769
SRR7800557	CU458745.1	0	0
SRR7800557	NC_019959.1	0.24373	1.59106
SRR7800557	NC_009340.1	0	0
SRR7800557	NC_014812.1	0	0
SRR7800557	NZ_CP020812.1	0.44011	1.52345
SRR7800557	NC_001381.1	0	0
SRR7800557	NZ_M60875.1	0	0
SRR7800557	NZ_CP080334.1	0	0
SRR7800557	NZ_CP032156.1	0.51002	0.969716
SRR7800557	NZ_CP034180.1	0	0
SRR7800557	NC_017908.2	0	0
SRR7800557	NZ_CP063323.1	0	0
SRR7800557	NZ_CP063321.1	0.90727	4.95719
SRR7800557	NC_021278.1	0.11862	0.955531
SRR7800557	NZ_CP020811.1	0.35432	0.792404
SRR7800557	NZ_AP018497.1	0	0
SRR7800557	NZ_HG917973.1	0	0
SRR7800557	NC_009339.1	1.1231	2.77549
SRR7800557	NZ_MF600313.1	0.24259	2.02169
SRR7800557	MN587875.1	0	0
SRR7800557	NC_014811.1	0.92512	2.54107
SRR7800557	NZ_AP022623.1	0	0
SRR7800557	NZ_CP025548.1	1.55178	3.46664
SRR7800557	NZ_CP043475.1	0	0
SRR7800557	NZ_AP023334.1	0.07241	0.455218
SRR7800557	NZ_AP023363.1	0.06952	0.531166
SRR7800557	NC_021279.1	0	0
SRR7800557	NZ_CP070974.1	0.02773	0.685661
SRR7800557	NZ_AP022578.1	2.03155	3.72313
SRR7800557	NZ_AP022622.1	0	0
SRR7800557	NZ_CP063322.1	0.24067	0.0874085
SRR7800557	NZ_AP022566.1	0.05096	0.208282
SRR7800557	NZ_AP023336.1	0	0
SRR7800557	NZ_AP023365.1	0	0
SRR7800557	NZ_CP015597.1	0.72891	2.09479
SRR7800557	NZ_AP022602.1	0.21684	1.16179
SRR7800557	NC_008703.1	0.44821	0.973305
SRR7800557	NZ_AP022571.1	0.61292	3.20901
SRR7800557	NZ_CP045326.1	0	0
SRR7800557	NC_004963.1	0	0
SRR7800557	NZ_AP022592.1	0.48865	2.38293
SRR7800557	NZ_CP065049.1	0.22047	0.0938045
SRR7800557	NZ_CP065286.1	0.34638	1.40532
SRR7800557	NZ_AP023335.1	0.11386	0.875745
SRR7800557	NZ_AP023364.1	0.12347	0.771462
SRR7800557	NC_018023.1	0.07798	1.06588
SRR7800557	NC_009341.1	0	0
SRR7800557	NZ_KY349138.1	0.0486	0.2512
SRR7800557	NC_019957.1	0.25955	0.969299
SRR7800557	NZ_CP025549.1	0	0
SRR7800557	NZ_CP080335.1	5.5823	10.4496
SRR7800557	NZ_AP022607.1	0.08956	1.11938
SRR7800557	NZ_CP020810.1	0.0617	0.694219
SRR7800557	NZ_CP063325.1	0.24881	0.0996369
SRR7800557	NZ_AP022611.1	0.66013	2.75292
SRR7800557	NZ_CP063329.1	0.60736	0.904213
SRR7800557	NZ_AP022580.1	0	0
SRR7800557	CP016642.1	0	0
SRR7800557	NZ_CP092424.2	0.73508	1.65694
SRR7800557	NZ_CP092425.2	3.1728	2.97999
SRR7800557	NZ_CP092426.2	0	0
SRR7800708	NZ_CP015275.1	0.20539	0.0905468
SRR7800708	NZ_CP019222.1	0.20537	0.135814
SRR7800708	NZ_CP045966.1	0.20537	0.222622
SRR7800708	NZ_LT703510.1	0.20543	0.268163
SRR7800708	NZ_LT703506.1	0.66601	1.44768
SRR7800708	NZ_CP009405.2	0.38984	0.303017
SRR7800708	NZ_AP024242.1	0	0
SRR7800708	NZ_AP024246.1	0	0
SRR7800708	NZ_AP024249.1	0	0
SRR7800708	NZ_AP024261.1	0	0
SRR7800708	NZ_AP024263.1	0	0
SRR7800708	NZ_AP024267.1	0	0
SRR7800708	NZ_LT703508.1	2.68428	0.600935
SRR7800708	NZ_CP045967.1	2.4381	0.545608
SRR7800708	NZ_CP015276.1	2.28187	0.492463
SRR7800708	NZ_CP029334.1	0	0
SRR7800708	NZ_CP036221.2	0	0
SRR7800708	NZ_CP040251.1	0	0
SRR7800708	NZ_CP040252.1	0.94666	0.0968347
SRR7800708	NZ_LT703507.1	0	0
SRR7800708	NZ_CP015273.1	0	0
SRR7800708	NZ_CP019224.1	0	0
SRR7800708	NZ_CP023153.1	0	0
SRR7800708	NZ_CP045964.1	0	0
SRR7800708	NC_020275.1	0.12116	1.30408
SRR7800708	NC_022654.1	0.4298	0.573261
SRR7800708	NZ_CP029333.1	0.47859	0.632355
SRR7800708	NZ_CP015280.1	0.39249	0.573467
SRR7800708	NZ_CP023150.1	0.88657	0.599661
SRR7800708	NZ_AP024252.1	1.59906	3.99347
SRR7800708	NZ_CP059001.1	0.91928	0.780963
SRR7800708	NZ_CP040246.1	0.87851	0.820731
SRR7800708	NZ_CP040248.1	0.88995	0.554288
SRR7800708	NZ_CP040254.1	0.76546	0.585352
SRR7800708	NZ_AP020328.1	1.02025	0.719035
SRR7800708	NZ_CP015270.1	1.06705	0.79711
SRR7800708	NZ_CP022224.1	1.20977	0.76764
SRR7800708	NZ_CP076857.1	0.63613	0.86407
SRR7800708	NZ_CP076859.1	0.78478	0.922092
SRR7800708	NZ_CP059000.1	0.22589	0.286146
SRR7800708	NZ_AP012556.1	0.77499	1.17136
SRR7800708	NZ_CP023152.1	0.62338	0.856424
SRR7800708	NZ_LT703509.1	1.3087	1.54034
SRR7800708	NZ_CP045965.1	1.30368	1.35023
SRR7800708	NZ_CP015274.1	1.35626	1.20495
SRR7800708	NZ_CP019223.1	1.18334	1.25486
SRR7800708	NZ_CP040245.1	0.71913	0.0844961
SRR7800708	NZ_CP040249.1	0.72033	0.0845658
SRR7800708	NZ_CP040253.1	0	0
SRR7800708	NZ_CP059002.1	0	0
SRR7800708	NZ_CP076858.1	0	0
SRR7800708	NZ_CP045968.1	0.35667	0.417304
SRR7800708	NZ_AP020329.1	0.35712	0.23861
SRR7800708	NZ_CP015277.1	0.35667	0.175714
SRR7800708	NZ_CP022225.1	0.35667	0.298074
SRR7800708	NZ_CP012888.2	0.379	0.402488
SRR7800708	NZ_CP015271.1	0.36523	0.448119
SRR7800708	NC_005016.1	0	0
SRR7800708	NZ_CP076861.1	0	0
SRR7800708	NC_020276.1	0	0
SRR7800708	NZ_KR997898.1	0	0
SRR7800708	NZ_CP015268.1	0.0591	0.275992
SRR7800708	NZ_CP015279.1	0.30167	0.680915
SRR7800708	NZ_CP009406.2	0	0
SRR7800708	NZ_CP036222.2	0	0
SRR7800708	NZ_AP022585.1	0	0
SRR7800708	NZ_CP023148.1	0	0
SRR7800708	NZ_CP012886.2	0.73017	2.17749
SRR7800708	NZ_CP025547.1	0.56226	2.07899
SRR7800708	NZ_CP076860.1	0.09453	0.883944
SRR7800708	NZ_AP024256.1	0	0
SRR7800708	NZ_CP012887.2	0	0
SRR7800708	NZ_CP015269.1	0.03895	0.670849
SRR7800708	NZ_AP020327.1	0.01883	0.301887
SRR7800708	NZ_CP063326.1	100	17.2445
SRR7800708	NC_010604.1	0	0
SRR7800708	NZ_CP065268.1	5.10988	0.266175
SRR7800708	NC_018022.1	7.64955	9.58138
SRR7800708	NZ_CP020813.1	0.08444	1.1379
SRR7800708	NZ_CP045327.1	0	0
SRR7800708	CP000385.1	3.13751	2.83272
SRR7800708	NC_008704.1	3.09693	2.59035
SRR7800708	CP016641.1	0.15294	0.837852
SRR7800708	NZ_CP065048.1	0	0
SRR7800708	NC_019958.1	0.02618	0.58004
SRR7800708	CP016643.1	0	0
SRR7800708	NZ_CP065282.1	99.4449	12.052
SRR7800708	NC_005916.1	0	0
SRR7800708	NC_011355.1	0	0
SRR7800708	NZ_AP017625.1	0	0
SRR7800708	NZ_CP025550.1	0	0
SRR7800708	NZ_CP065267.1	0	0
SRR7800708	NZ_CP065281.1	0	0
SRR7800708	NZ_CP065285.1	63.8321	23.234
SRR7800708	CU458745.1	0	0
SRR7800708	NC_019959.1	0.32965	1.88951
SRR7800708	NC_009340.1	0	0
SRR7800708	NC_014812.1	0	0
SRR7800708	NZ_CP020812.1	0.57553	1.39356
SRR7800708	NC_001381.1	0	0
SRR7800708	NZ_M60875.1	0	0
SRR7800708	NZ_CP080334.1	0	0
SRR7800708	NZ_CP032156.1	0.51002	0.984814
SRR7800708	NZ_CP034180.1	0	0
SRR7800708	NC_017908.2	0	0
SRR7800708	NZ_CP063323.1	0	0
SRR7800708	NZ_CP063321.1	0.8245	4.6362
SRR7800708	NC_021278.1	0.47681	1.75924
SRR7800708	NZ_CP020811.1	0.24626	0.534877
SRR7800708	NZ_AP018497.1	0	0
SRR7800708	NZ_HG917973.1	0	0
SRR7800708	NC_009339.1	1.13431	2.96801
SRR7800708	NZ_MF600313.1	0.23748	1.53943
SRR7800708	MN587875.1	0	0
SRR7800708	NC_014811.1	1.15215	2.03633
SRR7800708	NZ_AP022623.1	0.61915	0.5212
SRR7800708	NZ_CP025548.1	1.46711	3.27295
SRR7800708	NZ_CP043475.1	0	0
SRR7800708	NZ_AP023334.1	0.07503	0.3886
SRR7800708	NZ_AP023363.1	0.07204	0.463675
SRR7800708	NC_021279.1	0.39593	1.82594
SRR7800708	NZ_CP070974.1	0.0282	0.83147
SRR7800708	NZ_AP022578.1	1.4213	2.92752
SRR7800708	NZ_AP022622.1	0.58297	1.48994
SRR7800708	NZ_CP063322.1	0.17503	0.0417999
SRR7800708	NZ_AP022566.1	0.20581	0.217681
SRR7800708	NZ_AP023336.1	0	0
SRR7800708	NZ_AP023365.1	0	0
SRR7800708	NZ_CP015597.1	0.94668	2.75985
SRR7800708	NZ_AP022602.1	0.30944	0.992565
SRR7800708	NC_008703.1	0.48529	0.879171
SRR7800708	NZ_AP022571.1	0.62124	3.93686
SRR7800708	NZ_CP045326.1	0	0
SRR7800708	NC_004963.1	0	0
SRR7800708	NZ_AP022592.1	0.5603	2.04432
SRR7800708	NZ_CP065049.1	0	0
SRR7800708	NZ_CP065286.1	0.82257	4.17714
SRR7800708	NZ_AP023335.1	0.11386	0.505854
SRR7800708	NZ_AP023364.1	0.12347	0.66722
SRR7800708	NC_018023.1	0.21375	1.27159
SRR7800708	NC_009341.1	0	0
SRR7800708	NZ_KY349138.1	0.0486	0.32002
SRR7800708	NC_019957.1	0.16542	1.07556
SRR7800708	NZ_CP025549.1	0	0
SRR7800708	NZ_CP080335.1	6.22655	9.53786
SRR7800708	NZ_AP022607.1	0.10564	1.05863
SRR7800708	NZ_CP020810.1	0.08034	0.703851
SRR7800708	NZ_CP063325.1	0	0
SRR7800708	NZ_AP022611.1	0.73548	2.4281
SRR7800708	NZ_CP063329.1	0	0
SRR7800708	NZ_AP022580.1	0	0
SRR7800708	CP016642.1	0	0
SRR7800708	NZ_CP092424.2	0.80494	1.71486
SRR7800708	NZ_CP092425.2	4.69764	4.05623
SRR7800708	NZ_CP092426.2	0	0
SRR7800449	NZ_CP015275.1	0.20539	0.27164
SRR7800449	NZ_CP019222.1	0.23338	0.5435
SRR7800449	NZ_CP045966.1	0.22404	0.588017
SRR7800449	NZ_LT703510.1	0.21477	0.498038
SRR7800449	NZ_LT703506.1	0.36075	1.41679
SRR7800449	NZ_CP009405.2	1.14915	1.52962
SRR7800449	NZ_AP024242.1	0	0
SRR7800449	NZ_AP024246.1	0	0
SRR7800449	NZ_AP024249.1	0	0
SRR7800449	NZ_AP024261.1	0	0
SRR7800449	NZ_AP024263.1	0	0
SRR7800449	NZ_AP024267.1	0	0
SRR7800449	NZ_LT703508.1	2.53278	0.412979
SRR7800449	NZ_CP045967.1	2.17772	0.584266
SRR7800449	NZ_CP015276.1	1.4818	0.593477
SRR7800449	NZ_CP029334.1	0	0
SRR7800449	NZ_CP036221.2	0	0
SRR7800449	NZ_CP040251.1	0	0
SRR7800449	NZ_CP040252.1	0	0
SRR7800449	NZ_LT703507.1	0	0
SRR7800449	NZ_CP015273.1	0	0
SRR7800449	NZ_CP019224.1	0	0
SRR7800449	NZ_CP023153.1	0	0
SRR7800449	NZ_CP045964.1	0	0
SRR7800449	NC_020275.1	0.13011	0.696978
SRR7800449	NC_022654.1	0.2049	0.387062
SRR7800449	NZ_CP029333.1	0.2019	0.510856
SRR7800449	NZ_CP015280.1	0	0
SRR7800449	NZ_CP023150.1	1.16185	0.435716
SRR7800449	NZ_AP024252.1	1.72456	2.12527
SRR7800449	NZ_CP059001.1	1.15716	0.359856
SRR7800449	NZ_CP040246.1	1.1619	0.2209
SRR7800449	NZ_CP040248.1	1.21505	0.723334
SRR7800449	NZ_CP040254.1	1.05471	0.600092
SRR7800449	NZ_AP020328.1	1.70382	0.937995
SRR7800449	NZ_CP015270.1	1.20897	0.963674
SRR7800449	NZ_CP022224.1	1.3528	1.25264
SRR7800449	NZ_CP076857.1	0.63967	1.06452
SRR7800449	NZ_CP076859.1	0.86602	0.964365
SRR7800449	NZ_CP059000.1	0.47043	0.298043
SRR7800449	NZ_AP012556.1	0.92342	1.14918
SRR7800449	NZ_CP023152.1	0.70943	0.876422
SRR7800449	NZ_LT703509.1	0.95771	1.26335
SRR7800449	NZ_CP045965.1	1.08807	1.12621
SRR7800449	NZ_CP015274.1	0.94011	1.40981
SRR7800449	NZ_CP019223.1	1.063	1.45095
SRR7800449	NZ_CP040245.1	0.23089	0.134694
SRR7800449	NZ_CP040249.1	0.23128	0.0950672
SRR7800449	NZ_CP040253.1	0.19398	0.0434334
SRR7800449	NZ_CP059002.1	0	0
SRR7800449	NZ_CP076858.1	0	0
SRR7800449	NZ_CP045968.1	2.60811	0.279693
SRR7800449	NZ_AP020329.1	2.55189	0.188112
SRR7800449	NZ_CP015277.1	0.35667	0.357689
SRR7800449	NZ_CP022225.1	0.41611	0.299034
SRR7800449	NZ_CP012888.2	0.35832	0.173032
SRR7800449	NZ_CP015271.1	0.34531	0.226043
SRR7800449	NC_005016.1	0	0
SRR7800449	NZ_CP076861.1	0	0
SRR7800449	NC_020276.1	0	0
SRR7800449	NZ_KR997898.1	0	0
SRR7800449	NZ_CP015268.1	0.14036	0.552906
SRR7800449	NZ_CP015279.1	0.1572	0.671507
SRR7800449	NZ_CP009406.2	0	0
SRR7800449	NZ_CP036222.2	0	0
SRR7800449	NZ_AP022585.1	0	0
SRR7800449	NZ_CP023148.1	0	0
SRR7800449	NZ_CP012886.2	0.82021	2.48377
SRR7800449	NZ_CP025547.1	0.35849	2.17391
SRR7800449	NZ_CP076860.1	0.09191	0.602779
SRR7800449	NZ_AP024256.1	0	0
SRR7800449	NZ_CP012887.2	0.18702	0.0432054
SRR7800449	NZ_CP015269.1	0.1045	1.13226
SRR7800449	NZ_AP020327.1	0.16688	0.853865
SRR7800449	NZ_CP063326.1	1.58967	0.250152
SRR7800449	NC_010604.1	0	0
SRR7800449	NZ_CP065268.1	0	0
SRR7800449	NC_018022.1	0.78647	2.24607
SRR7800449	NZ_CP020813.1	0.17889	0.905576
SRR7800449	NZ_CP045327.1	0	0
SRR7800449	CP000385.1	0.38684	0.575038
SRR7800449	NC_008704.1	0.38752	0.511121
SRR7800449	CP016641.1	0.27619	0.475727
SRR7800449	NZ_CP065048.1	0	0
SRR7800449	NC_019958.1	0.04482	0.682495
SRR7800449	CP016643.1	0.11489	0.0338762
SRR7800449	NZ_CP065282.1	0	0
SRR7800449	NC_005916.1	0	0
SRR7800449	NC_011355.1	0	0
SRR7800449	NZ_AP017625.1	0	0
SRR7800449	NZ_CP025550.1	0	0
SRR7800449	NZ_CP065267.1	1.02	0.200957
SRR7800449	NZ_CP065281.1	0	0
SRR7800449	NZ_CP065285.1	1.11069	2.57188
SRR7800449	CU458745.1	0	0
SRR7800449	NC_019959.1	0.33148	1.5014
SRR7800449	NC_009340.1	0	0
SRR7800449	NC_014812.1	0	0
SRR7800449	NZ_CP020812.1	0.51628	1.41298
SRR7800449	NC_001381.1	0	0
SRR7800449	NZ_M60875.1	0	0
SRR7800449	NZ_CP080334.1	0	0
SRR7800449	NZ_CP032156.1	0.023	0.440114
SRR7800449	NZ_CP034180.1	0	0
SRR7800449	NC_017908.2	0	0
SRR7800449	NZ_CP063323.1	0	0
SRR7800449	NZ_CP063321.1	1.26699	3.40074
SRR7800449	NC_021278.1	0.07465	0.460352
SRR7800449	NZ_CP020811.1	0	0
SRR7800449	NZ_AP018497.1	0	0
SRR7800449	NZ_HG917973.1	0	0
SRR7800449	NC_009339.1	0.9326	2.41964
SRR7800449	NZ_MF600313.1	0.23858	1.41244
SRR7800449	MN587875.1	0	0
SRR7800449	NC_014811.1	0.35306	1.99676
SRR7800449	NZ_AP022623.1	0	0
SRR7800449	NZ_CP025548.1	0.1506	0.640737
SRR7800449	NZ_CP043475.1	0	0
SRR7800449	NZ_AP023334.1	0.07503	0.279718
SRR7800449	NZ_AP023363.1	0.07204	0.353593
SRR7800449	NC_021279.1	0	0
SRR7800449	NZ_CP070974.1	0.02773	0.366321
SRR7800449	NZ_AP022578.1	0.43986	1.06339
SRR7800449	NZ_AP022622.1	0	0
SRR7800449	NZ_CP063322.1	0	0
SRR7800449	NZ_AP022566.1	0.17885	0.400974
SRR7800449	NZ_AP023336.1	0	0
SRR7800449	NZ_AP023365.1	0	0
SRR7800449	NZ_CP015597.1	0.915	1.8074
SRR7800449	NZ_AP022602.1	0.28771	1.14675
SRR7800449	NC_008703.1	0.45847	0.786393
SRR7800449	NZ_AP022571.1	0.59489	3.07807
SRR7800449	NZ_CP045326.1	0	0
SRR7800449	NC_004963.1	0	0
SRR7800449	NZ_AP022592.1	0.47875	1.88997
SRR7800449	NZ_CP065049.1	0.10668	0.0652884
SRR7800449	NZ_CP065286.1	0.51282	2.38775
SRR7800449	NZ_AP023335.1	0.11386	0.503819
SRR7800449	NZ_AP023364.1	0.12347	0.526752
SRR7800449	NC_018023.1	0.07868	0.954681
SRR7800449	NC_009341.1	0	0
SRR7800449	NZ_KY349138.1	0.0486	0.270218
SRR7800449	NC_019957.1	0.1672	1.27912
SRR7800449	NZ_CP025549.1	0.17458	0.0417461
SRR7800449	NZ_CP080335.1	1.49027	3.98033
SRR7800449	NZ_AP022607.1	0.12184	0.94203
SRR7800449	NZ_CP020810.1	0.06427	0.646281
SRR7800449	NZ_CP063325.1	0.24881	0.0996369
SRR7800449	NZ_AP022611.1	0.7127	1.97267
SRR7800449	NZ_CP063329.1	0	0
SRR7800449	NZ_AP022580.1	0.35025	1.01902
SRR7800449	CP016642.1	0	0
SRR7800449	NZ_CP092424.2	0.17932	0.915344
SRR7800449	NZ_CP092425.2	3.83104	1.2691
SRR7800449	NZ_CP092426.2	0	0
SRR7800527	NZ_CP015275.1	0.24273	0.302511
SRR7800527	NZ_CP019222.1	0.24271	0.212547
SRR7800527	NZ_CP045966.1	0.20537	0.316899
SRR7800527	NZ_LT703510.1	0.20543	0.407949
SRR7800527	NZ_LT703506.1	0.38758	1.32167
SRR7800527	NZ_CP009405.2	0	0
SRR7800527	NZ_AP024242.1	0	0
SRR7800527	NZ_AP024246.1	0	0
SRR7800527	NZ_AP024249.1	0	0
SRR7800527	NZ_AP024261.1	0	0
SRR7800527	NZ_AP024263.1	0	0
SRR7800527	NZ_AP024267.1	0	0
SRR7800527	NZ_LT703508.1	2.77896	0.649479
SRR7800527	NZ_CP045967.1	2.79316	0.857382
SRR7800527	NZ_CP015276.1	2.87364	0.521273
SRR7800527	NZ_CP029334.1	0	0
SRR7800527	NZ_CP036221.2	0	0
SRR7800527	NZ_CP040251.1	0	0
SRR7800527	NZ_CP040252.1	0	0
SRR7800527	NZ_LT703507.1	0	0
SRR7800527	NZ_CP015273.1	0	0
SRR7800527	NZ_CP019224.1	0	0
SRR7800527	NZ_CP023153.1	0	0
SRR7800527	NZ_CP045964.1	0	0
SRR7800527	NC_020275.1	0.06831	0.783795
SRR7800527	NC_022654.1	0.20076	0.426909
SRR7800527	NZ_CP029333.1	0.21618	0.707007
SRR7800527	NZ_CP015280.1	0.33926	0.932964
SRR7800527	NZ_CP023150.1	0.923	0.506557
SRR7800527	NZ_AP024252.1	1.60311	4.114
SRR7800527	NZ_CP059001.1	0.83058	0.482185
SRR7800527	NZ_CP040246.1	0.89065	0.395783
SRR7800527	NZ_CP040248.1	0.88183	0.564857
SRR7800527	NZ_CP040254.1	0.76546	0.569236
SRR7800527	NZ_AP020328.1	1.04321	1.17185
SRR7800527	NZ_CP015270.1	1.20634	1.17658
SRR7800527	NZ_CP022224.1	1.22765	1.15442
SRR7800527	NZ_CP076857.1	0.58239	1.03817
SRR7800527	NZ_CP076859.1	0.94214	1.01696
SRR7800527	NZ_CP059000.1	0.43978	0.299627
SRR7800527	NZ_AP012556.1	0.91828	0.989183
SRR7800527	NZ_CP023152.1	0.7466	0.971473
SRR7800527	NZ_LT703509.1	1.61958	1.19039
SRR7800527	NZ_CP045965.1	1.64715	1.04523
SRR7800527	NZ_CP015274.1	1.46908	1.18521
SRR7800527	NZ_CP019223.1	1.51678	1.1907
SRR7800527	NZ_CP040245.1	0	0
SRR7800527	NZ_CP040249.1	0	0
SRR7800527	NZ_CP040253.1	0	0
SRR7800527	NZ_CP059002.1	0	0
SRR7800527	NZ_CP076858.1	0	0
SRR7800527	NZ_CP045968.1	0.37153	0.179251
SRR7800527	NZ_AP020329.1	0.38688	0.538625
SRR7800527	NZ_CP015277.1	0.37153	0.715473
SRR7800527	NZ_CP022225.1	0.37153	0.477066
SRR7800527	NZ_CP012888.2	0.33076	0.17225
SRR7800527	NZ_CP015271.1	0.31875	0.281838
SRR7800527	NC_005016.1	0	0
SRR7800527	NZ_CP076861.1	0	0
SRR7800527	NC_020276.1	0	0
SRR7800527	NZ_KR997898.1	0.17867	0.0844635
SRR7800527	NZ_CP015268.1	0.0591	0.485431
SRR7800527	NZ_CP015279.1	0.27558	1.02617
SRR7800527	NZ_CP009406.2	0	0
SRR7800527	NZ_CP036222.2	0	0
SRR7800527	NZ_AP022585.1	0	0
SRR7800527	NZ_CP023148.1	0	0
SRR7800527	NZ_CP012886.2	0.67303	2.12826
SRR7800527	NZ_CP025547.1	0.33199	1.85819
SRR7800527	NZ_CP076860.1	0.16928	1.17185
SRR7800527	NZ_AP024256.1	0	0
SRR7800527	NZ_CP012887.2	0	0
SRR7800527	NZ_CP015269.1	0.10386	1.28431
SRR7800527	NZ_AP020327.1	0.05545	1.01258
SRR7800527	NZ_CP063326.1	1.6559	0.127612
SRR7800527	NC_010604.1	0	0
SRR7800527	NZ_CP065268.1	0	0
SRR7800527	NC_018022.1	0.79086	2.63395
SRR7800527	NZ_CP020813.1	0.08444	1.43459
SRR7800527	NZ_CP045327.1	0	0
SRR7800527	CP000385.1	0.49006	1.08263
SRR7800527	NC_008704.1	0.48625	1.03057
SRR7800527	CP016641.1	0	0
SRR7800527	NZ_CP065048.1	0	0
SRR7800527	NC_019958.1	0.02618	0.51533
SRR7800527	CP016643.1	0	0
SRR7800527	NZ_CP065282.1	3.14235	0.174459
SRR7800527	NC_005916.1	0	0
SRR7800527	NC_011355.1	0	0
SRR7800527	NZ_AP017625.1	0	0
SRR7800527	NZ_CP025550.1	0	0
SRR7800527	NZ_CP065267.1	0	0
SRR7800527	NZ_CP065281.1	0	0
SRR7800527	NZ_CP065285.1	1.05919	5.10568
SRR7800527	CU458745.1	0	0
SRR7800527	NC_019959.1	0.36194	1.85857
SRR7800527	NC_009340.1	0	0
SRR7800527	NC_014812.1	0	0
SRR7800527	NZ_CP020812.1	0.39873	1.18141
SRR7800527	NC_001381.1	0	0
SRR7800527	NZ_M60875.1	0	0
SRR7800527	NZ_CP080334.1	0	0
SRR7800527	NZ_CP032156.1	0.14475	0.392373
SRR7800527	NZ_CP034180.1	0	0
SRR7800527	NC_017908.2	0	0
SRR7800527	NZ_CP063323.1	0	0
SRR7800527	NZ_CP063321.1	0.20055	1.43163
SRR7800527	NC_021278.1	0.14524	1.36782
SRR7800527	NZ_CP020811.1	1.31513	2.34043
SRR7800527	NZ_AP018497.1	0	0
SRR7800527	NZ_HG917973.1	0	0
SRR7800527	NC_009339.1	0.94038	3.03138
SRR7800527	NZ_MF600313.1	0.23128	1.59926
SRR7800527	MN587875.1	0	0
SRR7800527	NC_014811.1	0.27093	1.28442
SRR7800527	NZ_AP022623.1	0.13415	0.146407
SRR7800527	NZ_CP025548.1	0.31646	1.27513
SRR7800527	NZ_CP043475.1	0	0
SRR7800527	NZ_AP023334.1	0.03939	0.43613
SRR7800527	NZ_AP023363.1	0.03782	0.26205
SRR7800527	NC_021279.1	0.04628	0.0215072
SRR7800527	NZ_CP070974.1	0.0282	0.83157
SRR7800527	NZ_AP022578.1	0.2143	1.33703
SRR7800527	NZ_AP022622.1	0.03769	0.0194107
SRR7800527	NZ_CP063322.1	0.24067	0.0489986
SRR7800527	NZ_AP022566.1	0.06345	0.168241
SRR7800527	NZ_AP023336.1	0	0
SRR7800527	NZ_AP023365.1	0	0
SRR7800527	NZ_CP015597.1	0.69843	2.47776
SRR7800527	NZ_AP022602.1	0.31416	0.938205
SRR7800527	NC_008703.1	0.50283	1.17638
SRR7800527	NZ_AP022571.1	0.85282	3.69488
SRR7800527	NZ_CP045326.1	0	0
SRR7800527	NC_004963.1	0	0
SRR7800527	NZ_AP022592.1	0.467	2.1353
SRR7800527	NZ_CP065049.1	0.10668	0.0652884
SRR7800527	NZ_CP065286.1	0.60729	2.58376
SRR7800527	NZ_AP023335.1	0.11386	0.404683
SRR7800527	NZ_AP023364.1	0.12347	0.491635
SRR7800527	NC_018023.1	0.09678	1.58144
SRR7800527	NC_009341.1	0	0
SRR7800527	NZ_KY349138.1	0.0486	0.328926
SRR7800527	NC_019957.1	0.16694	0.929255
SRR7800527	NZ_CP025549.1	0	0
SRR7800527	NZ_CP080335.1	1.49735	5.35464
SRR7800527	NZ_AP022607.1	0.12369	1.41242
SRR7800527	NZ_CP020810.1	0.14332	0.946171
SRR7800527	NZ_CP063325.1	0	0
SRR7800527	NZ_AP022611.1	0.64524	2.24638
SRR7800527	NZ_CP063329.1	0	0
SRR7800527	NZ_AP022580.1	0	0
SRR7800527	CP016642.1	0	0
SRR7800527	NZ_CP092424.2	0.08187	0.977581
SRR7800527	NZ_CP092425.2	3.98731	3.62734
SRR7800527	NZ_CP092426.2	0	0
SRR7800724	NZ_CP015275.1	0.20539	0.27038
SRR7800724	NZ_CP019222.1	0.20537	0.3041
SRR7800724	NZ_CP045966.1	0.20537	0.39561
SRR7800724	NZ_LT703510.1	0.20543	0.271966
SRR7800724	NZ_LT703506.1	0.9691	2.7903
SRR7800724	NZ_CP009405.2	0.66885	0.543304
SRR7800724	NZ_AP024242.1	0	0
SRR7800724	NZ_AP024246.1	0	0
SRR7800724	NZ_AP024249.1	0	0
SRR7800724	NZ_AP024261.1	0	0
SRR7800724	NZ_AP024263.1	0	0
SRR7800724	NZ_AP024267.1	0	0
SRR7800724	NZ_LT703508.1	2.95413	0.938015
SRR7800724	NZ_CP045967.1	3.13876	0.834616
SRR7800724	NZ_CP015276.1	2.95886	1.05452
SRR7800724	NZ_CP029334.1	0	0
SRR7800724	NZ_CP036221.2	0	0
SRR7800724	NZ_CP040251.1	0	0
SRR7800724	NZ_CP040252.1	0	0
SRR7800724	NZ_LT703507.1	0	0
SRR7800724	NZ_CP015273.1	0	0
SRR7800724	NZ_CP019224.1	0	0
SRR7800724	NZ_CP023153.1	0	0
SRR7800724	NZ_CP045964.1	0	0
SRR7800724	NC_020275.1	0.2285	1.57856
SRR7800724	NC_022654.1	0.28975	0.780167
SRR7800724	NZ_CP029333.1	0.31407	0.50334
SRR7800724	NZ_CP015280.1	0.3167	0.572629
SRR7800724	NZ_CP023150.1	1.12137	0.838588
SRR7800724	NZ_AP024252.1	1.60716	3.56507
SRR7800724	NZ_CP059001.1	1.11685	0.632155
SRR7800724	NZ_CP040246.1	1.12141	0.669391
SRR7800724	NZ_CP040248.1	1.12565	0.891799
SRR7800724	NZ_CP040254.1	0.97711	0.687815
SRR7800724	NZ_AP020328.1	1.2192	1.50766
SRR7800724	NZ_CP015270.1	1.2589	1.32851
SRR7800724	NZ_CP022224.1	1.28725	1.41379
SRR7800724	NZ_CP076857.1	0.5087	1.0783
SRR7800724	NZ_CP076859.1	0.62486	1.01096
SRR7800724	NZ_CP059000.1	0.26253	0.2743
SRR7800724	NZ_AP012556.1	0.67793	1.00258
SRR7800724	NZ_CP023152.1	0.5547	0.920775
SRR7800724	NZ_LT703509.1	0.82984	1.56762
SRR7800724	NZ_CP045965.1	1.08306	1.64162
SRR7800724	NZ_CP015274.1	1.1532	1.76644
SRR7800724	NZ_CP019223.1	1.05548	1.91451
SRR7800724	NZ_CP040245.1	0	0
SRR7800724	NZ_CP040249.1	0	0
SRR7800724	NZ_CP040253.1	0	0
SRR7800724	NZ_CP059002.1	0	0
SRR7800724	NZ_CP076858.1	0	0
SRR7800724	NZ_CP045968.1	0.38639	0.239064
SRR7800724	NZ_AP020329.1	0.35712	0.23861
SRR7800724	NZ_CP015277.1	0.37896	0.179453
SRR7800724	NZ_CP022225.1	0.38639	0.120452
SRR7800724	NZ_CP012888.2	0.35143	0.287431
SRR7800724	NZ_CP015271.1	0.31875	0.22547
SRR7800724	NC_005016.1	0	0
SRR7800724	NZ_CP076861.1	0	0
SRR7800724	NC_020276.1	0	0
SRR7800724	NZ_KR997898.1	0	0
SRR7800724	NZ_CP015268.1	0.06535	0.656979
SRR7800724	NZ_CP015279.1	0.31758	0.851677
SRR7800724	NZ_CP009406.2	0	0
SRR7800724	NZ_CP036222.2	0	0
SRR7800724	NZ_AP022585.1	0.33942	1.60814
SRR7800724	NZ_CP023148.1	0	0
SRR7800724	NZ_CP012886.2	0.89791	2.43707
SRR7800724	NZ_CP025547.1	0.64371	2.26202
SRR7800724	NZ_CP076860.1	0.18877	1.19866
SRR7800724	NZ_AP024256.1	0.05872	0.0484506
SRR7800724	NZ_CP012887.2	0	0
SRR7800724	NZ_CP015269.1	0.10386	1.00549
SRR7800724	NZ_AP020327.1	0.23385	0.757633
SRR7800724	NZ_CP063326.1	0	0
SRR7800724	NC_010604.1	0	0
SRR7800724	NZ_CP065268.1	0	0
SRR7800724	NC_018022.1	7.59462	9.89289
SRR7800724	NZ_CP020813.1	0.17889	0.794441
SRR7800724	NZ_CP045327.1	0	0
SRR7800724	CP000385.1	3.32907	5.44425
SRR7800724	NC_008704.1	3.31007	5.74175
SRR7800724	CP016641.1	0.12176	0.62577
SRR7800724	NZ_CP065048.1	0	0
SRR7800724	NC_019958.1	0.04129	0.510158
SRR7800724	CP016643.1	0	0
SRR7800724	NZ_CP065282.1	0	0
SRR7800724	NC_005916.1	0	0
SRR7800724	NC_011355.1	0	0
SRR7800724	NZ_AP017625.1	0	0
SRR7800724	NZ_CP025550.1	0	0
SRR7800724	NZ_CP065267.1	0.144	0.64464
SRR7800724	NZ_CP065281.1	0.14404	0.64473
SRR7800724	NZ_CP065285.1	0.3143	1.57158
SRR7800724	CU458745.1	0	0
SRR7800724	NC_019959.1	0.33148	1.39606
SRR7800724	NC_009340.1	0.162	0.0402163
SRR7800724	NC_014812.1	0.17313	0.0415734
SRR7800724	NZ_CP020812.1	1.87705	7.59577
SRR7800724	NC_001381.1	0	0
SRR7800724	NZ_M60875.1	0	0
SRR7800724	NZ_CP080334.1	0	0
SRR7800724	NZ_CP032156.1	0.38195	0.98558
SRR7800724	NZ_CP034180.1	0	0
SRR7800724	NC_017908.2	0	0
SRR7800724	NZ_CP063323.1	0	0
SRR7800724	NZ_CP063321.1	1.50256	5.28819
SRR7800724	NC_021278.1	0.37323	1.66662
SRR7800724	NZ_CP020811.1	6.47739	6.31536
SRR7800724	NZ_AP018497.1	0	0
SRR7800724	NZ_HG917973.1	0	0
SRR7800724	NC_009339.1	1.32575	2.50812
SRR7800724	NZ_MF600313.1	0.22034	1.33306
SRR7800724	MN587875.1	0	0
SRR7800724	NC_014811.1	1.25741	2.75903
SRR7800724	NZ_AP022623.1	0.2683	0.155184
SRR7800724	NZ_CP025548.1	1.08472	2.46198
SRR7800724	NZ_CP043475.1	0	0
SRR7800724	NZ_AP023334.1	0.03827	0.215642
SRR7800724	NZ_AP023363.1	0.03674	0.205594
SRR7800724	NC_021279.1	0.03085	0.351238
SRR7800724	NZ_CP070974.1	0.05639	0.716765
SRR7800724	NZ_AP022578.1	1.72267	3.14716
SRR7800724	NZ_AP022622.1	0.02513	0.380395
SRR7800724	NZ_CP063322.1	0.3063	0.218681
SRR7800724	NZ_AP022566.1	1.09185	5.33496
SRR7800724	NZ_AP023336.1	0	0
SRR7800724	NZ_AP023365.1	0	0
SRR7800724	NZ_CP015597.1	1.06664	2.19451
SRR7800724	NZ_AP022602.1	0.47148	0.594152
SRR7800724	NC_008703.1	0.54818	1.30319
SRR7800724	NZ_AP022571.1	0.58473	3.71761
SRR7800724	NZ_CP045326.1	0	0
SRR7800724	NC_004963.1	0	0
SRR7800724	NZ_AP022592.1	0.43682	1.91982
SRR7800724	NZ_CP065049.1	0.14935	0.0772337
SRR7800724	NZ_CP065286.1	0.34702	2.43387
SRR7800724	NZ_AP023335.1	0.11753	0.470143
SRR7800724	NZ_AP023364.1	0.12745	0.489567
SRR7800724	NC_018023.1	0.12185	1.14558
SRR7800724	NC_009341.1	0	0
SRR7800724	NZ_KY349138.1	0.0486	0.274699
SRR7800724	NC_019957.1	0.25295	1.62871
SRR7800724	NZ_CP025549.1	0	0
SRR7800724	NZ_CP080335.1	1.47611	4.41899
SRR7800724	NZ_AP022607.1	0.16002	1.10005
SRR7800724	NZ_CP020810.1	0.08676	0.47972
SRR7800724	NZ_CP063325.1	0.16756	0.0409002
SRR7800724	NZ_AP022611.1	1.62559	9.64052
SRR7800724	NZ_CP063329.1	0	0
SRR7800724	NZ_AP022580.1	0	0
SRR7800724	CP016642.1	0	0
SRR7800724	NZ_CP092424.2	0.34974	1.48262
SRR7800724	NZ_CP092425.2	3.93048	3.34655
SRR7800724	NZ_CP092426.2	0	0
SRR7800526	NZ_CP015275.1	0.20539	0.540645
SRR7800526	NZ_CP019222.1	0.20537	0.497984
SRR7800526	NZ_CP045966.1	0.20537	0.450099
SRR7800526	NZ_LT703510.1	0.20543	0.226638
SRR7800526	NZ_LT703506.1	0.70147	1.93515
SRR7800526	NZ_CP009405.2	0	0
SRR7800526	NZ_AP024242.1	0	0
SRR7800526	NZ_AP024246.1	0	0
SRR7800526	NZ_AP024249.1	0	0
SRR7800526	NZ_AP024261.1	0	0
SRR7800526	NZ_AP024263.1	0	0
SRR7800526	NZ_AP024267.1	0	0
SRR7800526	NZ_LT703508.1	1.86053	0.66861
SRR7800526	NZ_CP045967.1	2.52332	0.359528
SRR7800526	NZ_CP015276.1	2.55646	0.757905
SRR7800526	NZ_CP029334.1	0	0
SRR7800526	NZ_CP036221.2	0	0
SRR7800526	NZ_CP040251.1	0	0
SRR7800526	NZ_CP040252.1	0	0
SRR7800526	NZ_LT703507.1	0	0
SRR7800526	NZ_CP015273.1	0	0
SRR7800526	NZ_CP019224.1	0	0
SRR7800526	NZ_CP023153.1	0	0
SRR7800526	NZ_CP045964.1	0	0
SRR7800526	NC_020275.1	0.06831	0.783193
SRR7800526	NC_022654.1	0.21938	0.714051
SRR7800526	NZ_CP029333.1	0.21618	0.568803
SRR7800526	NZ_CP015280.1	0.09654	0.102832
SRR7800526	NZ_CP023150.1	0.87847	0.616743
SRR7800526	NZ_AP024252.1	1.55453	2.80453
SRR7800526	NZ_CP059001.1	0.87493	0.82675
SRR7800526	NZ_CP040246.1	0.87851	0.464643
SRR7800526	NZ_CP040248.1	0.88183	0.571124
SRR7800526	NZ_CP040254.1	0.76546	0.714328
SRR7800526	NZ_AP020328.1	1.0177	0.85078
SRR7800526	NZ_CP015270.1	0.92512	0.925552
SRR7800526	NZ_CP022224.1	1.18892	0.812262
SRR7800526	NZ_CP076857.1	0.58491	0.978039
SRR7800526	NZ_CP076859.1	0.76383	0.948376
SRR7800526	NZ_CP059000.1	0.36715	0.207955
SRR7800526	NZ_AP012556.1	0.88798	0.986228
SRR7800526	NZ_CP023152.1	0.64277	0.858669
SRR7800526	NZ_LT703509.1	1.33126	1.20649
SRR7800526	NZ_CP045965.1	1.33126	1.10816
SRR7800526	NZ_CP015274.1	1.81504	1.57666
SRR7800526	NZ_CP019223.1	1.81513	1.38749
SRR7800526	NZ_CP040245.1	0	0
SRR7800526	NZ_CP040249.1	0	0
SRR7800526	NZ_CP040253.1	0	0
SRR7800526	NZ_CP059002.1	0	0
SRR7800526	NZ_CP076858.1	0	0
SRR7800526	NZ_CP045968.1	0.37896	0.357987
SRR7800526	NZ_AP020329.1	0.35712	0.536872
SRR7800526	NZ_CP015277.1	0.38639	0.417642
SRR7800526	NZ_CP022225.1	0.37896	0.298435
SRR7800526	NZ_CP012888.2	0.33076	0.459333
SRR7800526	NZ_CP015271.1	0.34531	0.394894
SRR7800526	NC_005016.1	0	0
SRR7800526	NZ_CP076861.1	0	0
SRR7800526	NC_020276.1	0	0
SRR7800526	NZ_KR997898.1	0	0
SRR7800526	NZ_CP015268.1	0.06081	0.480394
SRR7800526	NZ_CP015279.1	0.1362	0.526111
SRR7800526	NZ_CP009406.2	0	0
SRR7800526	NZ_CP036222.2	0	0
SRR7800526	NZ_AP022585.1	0.6844	0.16489
SRR7800526	NZ_CP023148.1	0	0
SRR7800526	NZ_CP012886.2	0.74228	2.33769
SRR7800526	NZ_CP025547.1	0.42685	1.89157
SRR7800526	NZ_CP076860.1	0.46014	4.38037
SRR7800526	NZ_AP024256.1	0	0
SRR7800526	NZ_CP012887.2	0	0
SRR7800526	NZ_CP015269.1	0.04154	0.742117
SRR7800526	NZ_AP020327.1	0.01883	0.57633
SRR7800526	NZ_CP063326.1	0	0
SRR7800526	NC_010604.1	0	0
SRR7800526	NZ_CP065268.1	3.22927	0.353553
SRR7800526	NC_018022.1	7.53968	8.99562
SRR7800526	NZ_CP020813.1	0.08587	1.06528
SRR7800526	NZ_CP045327.1	0	0
SRR7800526	CP000385.1	2.72184	2.84355
SRR7800526	NC_008704.1	2.69972	2.84279
SRR7800526	CP016641.1	0.0297	0.137844
SRR7800526	NZ_CP065048.1	0	0
SRR7800526	NC_019958.1	0.02618	0.352968
SRR7800526	CP016643.1	0	0
SRR7800526	NZ_CP065282.1	0	0
SRR7800526	NC_005916.1	0	0
SRR7800526	NC_011355.1	0	0
SRR7800526	NZ_AP017625.1	0	0
SRR7800526	NZ_CP025550.1	0	0
SRR7800526	NZ_CP065267.1	0	0
SRR7800526	NZ_CP065281.1	0	0
SRR7800526	NZ_CP065285.1	1.14709	3.98323
SRR7800526	CU458745.1	0	0
SRR7800526	NC_019959.1	0.34001	1.52682
SRR7800526	NC_009340.1	0	0
SRR7800526	NC_014812.1	0	0
SRR7800526	NZ_CP020812.1	0.46644	1.24247
SRR7800526	NC_001381.1	0	0
SRR7800526	NZ_M60875.1	0	0
SRR7800526	NZ_CP080334.1	0	0
SRR7800526	NZ_CP032156.1	1.15577	3.51515
SRR7800526	NZ_CP034180.1	0	0
SRR7800526	NC_017908.2	0	0
SRR7800526	NZ_CP063323.1	0	0
SRR7800526	NZ_CP063321.1	0	0
SRR7800526	NC_021278.1	0.14698	1.14571
SRR7800526	NZ_CP020811.1	0.26067	0.557767
SRR7800526	NZ_AP018497.1	0	0
SRR7800526	NZ_HG917973.1	0	0
SRR7800526	NC_009339.1	1.05462	2.3293
SRR7800526	NZ_MF600313.1	0.23529	1.52407
SRR7800526	MN587875.1	0	0
SRR7800526	NC_014811.1	0.84394	1.66975
SRR7800526	NZ_AP022623.1	0	0
SRR7800526	NZ_CP025548.1	1.64894	3.7052
SRR7800526	NZ_CP043475.1	9.90636	9.86815
SRR7800526	NZ_AP023334.1	0.09942	0.467165
SRR7800526	NZ_AP023363.1	0.09545	0.562413
SRR7800526	NC_021279.1	0	0
SRR7800526	NZ_CP070974.1	0.06563	0.674397
SRR7800526	NZ_AP022578.1	1.57555	2.812
SRR7800526	NZ_AP022622.1	0	0
SRR7800526	NZ_CP063322.1	0.17503	0.1254
SRR7800526	NZ_AP022566.1	0.0766	0.618772
SRR7800526	NZ_AP023336.1	0	0
SRR7800526	NZ_AP023365.1	0	0
SRR7800526	NZ_CP015597.1	0.61132	2.52413
SRR7800526	NZ_AP022602.1	0.29338	0.934616
SRR7800526	NC_008703.1	0.46543	0.742578
SRR7800526	NZ_AP022571.1	0.5214	3.76106
SRR7800526	NZ_CP045326.1	0.44221	2.02636
SRR7800526	NC_004963.1	0	0
SRR7800526	NZ_AP022592.1	0.4928	2.00625
SRR7800526	NZ_CP065049.1	0.14579	0.038155
SRR7800526	NZ_CP065286.1	0.63171	2.42611
SRR7800526	NZ_AP023335.1	0.11386	0.303512
SRR7800526	NZ_AP023364.1	0.12347	0.596986
SRR7800526	NC_018023.1	0.08077	0.738235
SRR7800526	NC_009341.1	0	0
SRR7800526	NZ_KY349138.1	0.1402	0.430882
SRR7800526	NC_019957.1	0.19663	1.16967
SRR7800526	NZ_CP025549.1	0	0
SRR7800526	NZ_CP080335.1	7.03717	9.31093
SRR7800526	NZ_AP022607.1	0.07706	1.14736
SRR7800526	NZ_CP020810.1	0.05399	0.686764
SRR7800526	NZ_CP063325.1	0	0
SRR7800526	NZ_AP022611.1	0.753	2.22414
SRR7800526	NZ_CP063329.1	0	0
SRR7800526	NZ_AP022580.1	0	0
SRR7800526	CP016642.1	0	0
SRR7800526	NZ_CP092424.2	0.75866	1.76999
SRR7800526	NZ_CP092425.2	3.57058	2.02736
SRR7800526	NZ_CP092426.2	0	0
SRR7800513	NZ_CP015275.1	0.20539	0.538228
SRR7800513	NZ_CP019222.1	0.20537	0.497984
SRR7800513	NZ_CP045966.1	0.21159	0.308255
SRR7800513	NZ_LT703510.1	0.21166	0.534869
SRR7800513	NZ_LT703506.1	0.36476	1.50261
SRR7800513	NZ_CP009405.2	0	0
SRR7800513	NZ_AP024242.1	0	0
SRR7800513	NZ_AP024246.1	0	0
SRR7800513	NZ_AP024249.1	0	0
SRR7800513	NZ_AP024261.1	0	0
SRR7800513	NZ_AP024263.1	0	0
SRR7800513	NZ_AP024267.1	0	0
SRR7800513	NZ_LT703508.1	2.44757	0.662375
SRR7800513	NZ_CP045967.1	2.90205	1.12307
SRR7800513	NZ_CP015276.1	2.39076	0.616545
SRR7800513	NZ_CP029334.1	0	0
SRR7800513	NZ_CP036221.2	0	0
SRR7800513	NZ_CP040251.1	0	0
SRR7800513	NZ_CP040252.1	0	0
SRR7800513	NZ_LT703507.1	0	0
SRR7800513	NZ_CP015273.1	0	0
SRR7800513	NZ_CP019224.1	0	0
SRR7800513	NZ_CP023153.1	0	0
SRR7800513	NZ_CP045964.1	0	0
SRR7800513	NC_020275.1	0.64565	1.5393
SRR7800513	NC_022654.1	0.21387	0.395466
SRR7800513	NZ_CP029333.1	0.21142	0.605883
SRR7800513	NZ_CP015280.1	0.03519	0.328858
SRR7800513	NZ_CP023150.1	0.88252	0.517706
SRR7800513	NZ_AP024252.1	1.55453	3.64905
SRR7800513	NZ_CP059001.1	0.90315	0.60188
SRR7800513	NZ_CP040246.1	0.87851	0.788324
SRR7800513	NZ_CP040248.1	0.88589	0.331666
SRR7800513	NZ_CP040254.1	0.79015	0.460288
SRR7800513	NZ_AP020328.1	0.79325	0.978527
SRR7800513	NZ_CP015270.1	1.14589	1.25745
SRR7800513	NZ_CP022224.1	1.14124	1.22319
SRR7800513	NZ_CP076857.1	0.68912	1.23104
SRR7800513	NZ_CP076859.1	0.94112	0.93846
SRR7800513	NZ_CP059000.1	0.41712	0.416188
SRR7800513	NZ_AP012556.1	0.86333	0.84301
SRR7800513	NZ_CP023152.1	0.77771	0.755757
SRR7800513	NZ_LT703509.1	1.25354	1.70486
SRR7800513	NZ_CP045965.1	1.2736	1.60348
SRR7800513	NZ_CP015274.1	1.05292	1.74974
SRR7800513	NZ_CP019223.1	1.26357	1.59855
SRR7800513	NZ_CP040245.1	0	0
SRR7800513	NZ_CP040249.1	0	0
SRR7800513	NZ_CP040253.1	0	0
SRR7800513	NZ_CP059002.1	0	0
SRR7800513	NZ_CP076858.1	0	0
SRR7800513	NZ_CP045968.1	0.38639	0.298555
SRR7800513	NZ_AP020329.1	0.38688	0.537131
SRR7800513	NZ_CP015277.1	0.35667	0.417304
SRR7800513	NZ_CP022225.1	0.35667	0.476919
SRR7800513	NZ_CP012888.2	0.33076	0.459333
SRR7800513	NZ_CP015271.1	0.31875	0.507308
SRR7800513	NC_005016.1	0	0
SRR7800513	NZ_CP076861.1	0	0
SRR7800513	NC_020276.1	0	0
SRR7800513	NZ_KR997898.1	0.10823	0.193156
SRR7800513	NZ_CP015268.1	0.06592	0.574075
SRR7800513	NZ_CP015279.1	0.09865	0.646185
SRR7800513	NZ_CP009406.2	0	0
SRR7800513	NZ_CP036222.2	0	0
SRR7800513	NZ_AP022585.1	0	0
SRR7800513	NZ_CP023148.1	0	0
SRR7800513	NZ_CP012886.2	0.78387	2.37188
SRR7800513	NZ_CP025547.1	0.48736	2.28941
SRR7800513	NZ_CP076860.1	0.05177	0.711331
SRR7800513	NZ_AP024256.1	0	0
SRR7800513	NZ_CP012887.2	0.12733	1.31226
SRR7800513	NZ_CP015269.1	0.10645	0.961601
SRR7800513	NZ_AP020327.1	0.06539	0.673609
SRR7800513	NZ_CP063326.1	0	0
SRR7800513	NC_010604.1	0	0
SRR7800513	NZ_CP065268.1	0	0
SRR7800513	NC_018022.1	7.2208	10.3546
SRR7800513	NZ_CP020813.1	0.08587	1.21898
SRR7800513	NZ_CP045327.1	0	0
SRR7800513	CP000385.1	2.47867	2.60556
SRR7800513	NC_008704.1	2.45937	2.64251
SRR7800513	CP016641.1	0.0297	0.0689222
SRR7800513	NZ_CP065048.1	0	0
SRR7800513	NC_019958.1	0.04482	0.418648
SRR7800513	CP016643.1	0	0
SRR7800513	NZ_CP065282.1	0	0
SRR7800513	NC_005916.1	0	0
SRR7800513	NC_011355.1	0	0
SRR7800513	NZ_AP017625.1	0	0
SRR7800513	NZ_CP025550.1	0	0
SRR7800513	NZ_CP065267.1	3.02	1.14647
SRR7800513	NZ_CP065281.1	3.02085	0.750212
SRR7800513	NZ_CP065285.1	1.31844	3.97225
SRR7800513	CU458745.1	0	0
SRR7800513	NC_019959.1	0.36438	1.34634
SRR7800513	NC_009340.1	0	0
SRR7800513	NC_014812.1	0	0
SRR7800513	NZ_CP020812.1	1.25732	2.94164
SRR7800513	NC_001381.1	0	0
SRR7800513	NZ_M60875.1	0	0
SRR7800513	NZ_CP080334.1	0	0
SRR7800513	NZ_CP032156.1	0.2372	0.935535
SRR7800513	NZ_CP034180.1	0	0
SRR7800513	NC_017908.2	0	0
SRR7800513	NZ_CP063323.1	0	0
SRR7800513	NZ_CP063321.1	1.50893	2.75717
SRR7800513	NC_021278.1	1.258	1.21676
SRR7800513	NZ_CP020811.1	0.34057	0.609297
SRR7800513	NZ_AP018497.1	0.24646	0.845028
SRR7800513	NZ_HG917973.1	0.46398	1.36072
SRR7800513	NC_009339.1	1.27874	2.69879
SRR7800513	NZ_MF600313.1	0.23675	2.18808
SRR7800513	MN587875.1	0	0
SRR7800513	NC_014811.1	0.29547	1.22427
SRR7800513	NZ_AP022623.1	0	0
SRR7800513	NZ_CP025548.1	0.04233	0.652444
SRR7800513	NZ_CP043475.1	3.06097	0.922673
SRR7800513	NZ_AP023334.1	0.03827	0.333564
SRR7800513	NZ_AP023363.1	0.03782	0.285066
SRR7800513	NC_021279.1	0	0
SRR7800513	NZ_CP070974.1	0.40028	1.13095
SRR7800513	NZ_AP022578.1	2.29577	3.14099
SRR7800513	NZ_AP022622.1	0	0
SRR7800513	NZ_CP063322.1	0	0
SRR7800513	NZ_AP022566.1	0.06017	0.144927
SRR7800513	NZ_AP023336.1	0	0
SRR7800513	NZ_AP023365.1	0	0
SRR7800513	NZ_CP015597.1	0.81127	2.71584
SRR7800513	NZ_AP022602.1	0.27779	0.698452
SRR7800513	NC_008703.1	1.12152	2.16204
SRR7800513	NZ_AP022571.1	1.05435	4.2088
SRR7800513	NZ_CP045326.1	0	0
SRR7800513	NC_004963.1	0	0
SRR7800513	NZ_AP022592.1	0.49487	2.48659
SRR7800513	NZ_CP065049.1	0	0
SRR7800513	NZ_CP065286.1	0.3451	1.78164
SRR7800513	NZ_AP023335.1	0.11386	0.537534
SRR7800513	NZ_AP023364.1	0.12347	0.351168
SRR7800513	NC_018023.1	0.09748	1.11484
SRR7800513	NC_009341.1	0	0
SRR7800513	NZ_KY349138.1	0.0486	0.220404
SRR7800513	NC_019957.1	0.1946	1.39951
SRR7800513	NZ_CP025549.1	0	0
SRR7800513	NZ_CP080335.1	1.49381	4.93843
SRR7800513	NZ_AP022607.1	0.13619	1.26344
SRR7800513	NZ_CP020810.1	0.29499	1.72982
SRR7800513	NZ_CP063325.1	0	0
SRR7800513	NZ_AP022611.1	0.654	2.78716
SRR7800513	NZ_CP063329.1	0	0
SRR7800513	NZ_AP022580.1	0	0
SRR7800513	CP016642.1	0.24418	0.789673
SRR7800513	NZ_CP092424.2	0.0574	1.0507
SRR7800513	NZ_CP092425.2	4.11043	3.6874
SRR7800513	NZ_CP092426.2	0	0
SRR7800512	NZ_CP015275.1	0.20539	0.13582
SRR7800512	NZ_CP019222.1	0.20537	0.271628
SRR7800512	NZ_CP045966.1	0.20537	0.271628
SRR7800512	NZ_LT703510.1	0.20543	0.135983
SRR7800512	NZ_LT703506.1	0.40855	1.90835
SRR7800512	NZ_CP009405.2	0	0
SRR7800512	NZ_AP024242.1	0	0
SRR7800512	NZ_AP024246.1	0	0
SRR7800512	NZ_AP024249.1	0	0
SRR7800512	NZ_AP024261.1	0	0
SRR7800512	NZ_AP024263.1	0	0
SRR7800512	NZ_AP024267.1	0	0
SRR7800512	NZ_LT703508.1	2.18719	0.836518
SRR7800512	NZ_CP045967.1	1.99782	0.598275
SRR7800512	NZ_CP015276.1	2.18719	0.776263
SRR7800512	NZ_CP029334.1	0	0
SRR7800512	NZ_CP036221.2	0	0
SRR7800512	NZ_CP040251.1	0	0
SRR7800512	NZ_CP040252.1	0	0
SRR7800512	NZ_LT703507.1	0	0
SRR7800512	NZ_CP015273.1	0	0
SRR7800512	NZ_CP019224.1	0	0
SRR7800512	NZ_CP023153.1	0	0
SRR7800512	NZ_CP045964.1	0	0
SRR7800512	NC_020275.1	0.06831	0.672677
SRR7800512	NC_022654.1	0.24353	0.61935
SRR7800512	NZ_CP029333.1	0.23997	0.520375
SRR7800512	NZ_CP015280.1	0	0
SRR7800512	NZ_CP023150.1	0.88657	0.586305
SRR7800512	NZ_AP024252.1	1.29949	2.90045
SRR7800512	NZ_CP059001.1	0.91928	0.774453
SRR7800512	NZ_CP040246.1	0.8866	0.630923
SRR7800512	NZ_CP040248.1	0.88183	0.53394
SRR7800512	NZ_CP040254.1	0.80426	0.608755
SRR7800512	NZ_AP020328.1	2.27006	1.44285
SRR7800512	NZ_CP015270.1	1.77666	1.31002
SRR7800512	NZ_CP022224.1	1.61204	1.39508
SRR7800512	NZ_CP076857.1	0.47363	1.13116
SRR7800512	NZ_CP076859.1	0.62639	0.991824
SRR7800512	NZ_CP059000.1	0.30851	0.342991
SRR7800512	NZ_AP012556.1	0.64198	1.09079
SRR7800512	NZ_CP023152.1	0.51834	0.969096
SRR7800512	NZ_LT703509.1	1.1683	1.20075
SRR7800512	NZ_CP045965.1	1.21092	1.59799
SRR7800512	NZ_CP015274.1	1.08301	1.32146
SRR7800512	NZ_CP019223.1	1.18084	1.54396
SRR7800512	NZ_CP040245.1	0	0
SRR7800512	NZ_CP040249.1	0	0
SRR7800512	NZ_CP040253.1	0	0
SRR7800512	NZ_CP059002.1	0	0
SRR7800512	NZ_CP076858.1	0	0
SRR7800512	NZ_CP045968.1	0.35667	0.357689
SRR7800512	NZ_AP020329.1	0.35712	0.357914
SRR7800512	NZ_CP015277.1	0.35667	0.357689
SRR7800512	NZ_CP022225.1	0.35667	0.417304
SRR7800512	NZ_CP012888.2	0.33076	0.459333
SRR7800512	NZ_CP015271.1	0.31875	0.394573
SRR7800512	NC_005016.1	0	0
SRR7800512	NZ_CP076861.1	0	0
SRR7800512	NC_020276.1	0	0
SRR7800512	NZ_KR997898.1	0.14603	1.11187
SRR7800512	NZ_CP015268.1	0.06137	0.264993
SRR7800512	NZ_CP015279.1	0.07319	0.272084
SRR7800512	NZ_CP009406.2	0	0
SRR7800512	NZ_CP036222.2	0	0
SRR7800512	NZ_AP022585.1	0	0
SRR7800512	NZ_CP023148.1	0	0
SRR7800512	NZ_CP012886.2	0.75691	2.33704
SRR7800512	NZ_CP025547.1	0.41082	2.25473
SRR7800512	NZ_CP076860.1	0.06748	0.763808
SRR7800512	NZ_AP024256.1	0	0
SRR7800512	NZ_CP012887.2	1.18579	0.216493
SRR7800512	NZ_CP015269.1	0.1045	1.54233
SRR7800512	NZ_AP020327.1	0.05231	0.654873
SRR7800512	NZ_CP063326.1	0	0
SRR7800512	NC_010604.1	0	0
SRR7800512	NZ_CP065268.1	0	0
SRR7800512	NC_018022.1	0.89976	2.66964
SRR7800512	NZ_CP020813.1	0.08444	1.4885
SRR7800512	NZ_CP045327.1	0	0
SRR7800512	CP000385.1	0.1632	0.43888
SRR7800512	NC_008704.1	0.15501	0.464327
SRR7800512	CP016641.1	0.0297	0.137844
SRR7800512	NZ_CP065048.1	0	0
SRR7800512	NC_019958.1	0.02618	0.38831
SRR7800512	CP016643.1	0	0
SRR7800512	NZ_CP065282.1	0	0
SRR7800512	NC_005916.1	0	0
SRR7800512	NC_011355.1	0	0
SRR7800512	NZ_AP017625.1	0	0
SRR7800512	NZ_CP025550.1	0	0
SRR7800512	NZ_CP065267.1	0.128	0.0357542
SRR7800512	NZ_CP065281.1	1.32837	0.220577
SRR7800512	NZ_CP065285.1	0.36579	1.69902
SRR7800512	CU458745.1	0	0
SRR7800512	NC_019959.1	0.27725	1.64934
SRR7800512	NC_009340.1	0	0
SRR7800512	NC_014812.1	0	0
SRR7800512	NZ_CP020812.1	0.51252	1.78664
SRR7800512	NC_001381.1	0	0
SRR7800512	NZ_M60875.1	0	0
SRR7800512	NZ_CP080334.1	0	0
SRR7800512	NZ_CP032156.1	0.02345	0.686521
SRR7800512	NZ_CP034180.1	0	0
SRR7800512	NC_017908.2	0	0
SRR7800512	NZ_CP063323.1	0	0
SRR7800512	NZ_CP063321.1	7.40776	9.03565
SRR7800512	NC_021278.1	0.1788	1.16254
SRR7800512	NZ_CP020811.1	0.03275	0.108559
SRR7800512	NZ_AP018497.1	0	0
SRR7800512	NZ_HG917973.1	0	0
SRR7800512	NC_009339.1	0.95781	2.71901
SRR7800512	NZ_MF600313.1	0.27214	1.69162
SRR7800512	MN587875.1	0	0
SRR7800512	NC_014811.1	0.25394	1.50821
SRR7800512	NZ_AP022623.1	0	0
SRR7800512	NZ_CP025548.1	0.1624	0.730387
SRR7800512	NZ_CP043475.1	0	0
SRR7800512	NZ_AP023334.1	0.07766	0.407745
SRR7800512	NZ_AP023363.1	0.07456	0.361478
SRR7800512	NC_021279.1	0	0
SRR7800512	NZ_CP070974.1	0.02773	0.66387
SRR7800512	NZ_AP022578.1	0.10997	0.808284
SRR7800512	NZ_AP022622.1	0	0
SRR7800512	NZ_CP063322.1	0	0
SRR7800512	NZ_AP022566.1	0.05359	0.521586
SRR7800512	NZ_AP023336.1	0	0
SRR7800512	NZ_AP023365.1	0	0
SRR7800512	NZ_CP015597.1	0.662	2.9345
SRR7800512	NZ_AP022602.1	0.15873	1.0625
SRR7800512	NC_008703.1	0.42537	1.11691
SRR7800512	NZ_AP022571.1	0.85559	7.83985
SRR7800512	NZ_CP045326.1	0	0
SRR7800512	NC_004963.1	0	0
SRR7800512	NZ_AP022592.1	0.48773	2.1935
SRR7800512	NZ_CP065049.1	0.16357	0.217789
SRR7800512	NZ_CP065286.1	0.76024	2.39626
SRR7800512	NZ_AP023335.1	0.11753	0.775734
SRR7800512	NZ_AP023364.1	0.12347	0.66722
SRR7800512	NC_018023.1	0.07659	0.923172
SRR7800512	NC_009341.1	0	0
SRR7800512	NZ_KY349138.1	0.11465	0.30639
SRR7800512	NC_019957.1	0.19688	1.30446
SRR7800512	NZ_CP025549.1	0	0
SRR7800512	NZ_CP080335.1	1.47611	3.63643
SRR7800512	NZ_AP022607.1	0.09025	1.15932
SRR7800512	NZ_CP020810.1	0.09576	1.22631
SRR7800512	NZ_CP063325.1	0	0
SRR7800512	NZ_AP022611.1	0.62684	2.62576
SRR7800512	NZ_CP063329.1	0	0
SRR7800512	NZ_AP022580.1	0	0
SRR7800512	CP016642.1	0	0
SRR7800512	NZ_CP092424.2	0.17265	1.02106
SRR7800512	NZ_CP092425.2	3.76474	2.51994
SRR7800512	NZ_CP092426.2	0	0
SRR7800515	NZ_CP015275.1	0.50725	0.549736
SRR7800515	NZ_CP019222.1	0.49165	0.453802
SRR7800515	NZ_CP045966.1	1.26334	0.597022
SRR7800515	NZ_LT703510.1	1.24817	0.600507
SRR7800515	NZ_LT703506.1	0.3589	1.27658
SRR7800515	NZ_CP009405.2	0.28155	0.151961
SRR7800515	NZ_AP024242.1	0	0
SRR7800515	NZ_AP024246.1	0	0
SRR7800515	NZ_AP024249.1	0	0
SRR7800515	NZ_AP024261.1	0	0
SRR7800515	NZ_AP024263.1	0	0
SRR7800515	NZ_AP024267.1	0	0
SRR7800515	NZ_LT703508.1	2.18719	0.719469
SRR7800515	NZ_CP045967.1	1.98362	0.42932
SRR7800515	NZ_CP015276.1	2.14458	0.79781
SRR7800515	NZ_CP029334.1	0	0
SRR7800515	NZ_CP036221.2	0	0
SRR7800515	NZ_CP040251.1	0	0
SRR7800515	NZ_CP040252.1	0	0
SRR7800515	NZ_LT703507.1	0	0
SRR7800515	NZ_CP015273.1	0	0
SRR7800515	NZ_CP019224.1	0	0
SRR7800515	NZ_CP023153.1	0	0
SRR7800515	NZ_CP045964.1	0	0
SRR7800515	NC_020275.1	0.79609	2.04226
SRR7800515	NC_022654.1	0.20076	0.402948
SRR7800515	NZ_CP029333.1	0.4208	0.421726
SRR7800515	NZ_CP015280.1	1.07281	3.87234
SRR7800515	NZ_CP023150.1	1.19019	0.768848
SRR7800515	NZ_AP024252.1	1.99984	3.81609
SRR7800515	NZ_CP059001.1	1.16523	0.767489
SRR7800515	NZ_CP040246.1	1.16999	0.70649
SRR7800515	NZ_CP040248.1	1.17441	0.71961
SRR7800515	NZ_CP040254.1	1.04413	0.870733
SRR7800515	NZ_AP020328.1	0.71163	0.820682
SRR7800515	NZ_CP015270.1	0.75429	0.891803
SRR7800515	NZ_CP022224.1	0.90286	1.04577
SRR7800515	NZ_CP076857.1	1.01615	0.99085
SRR7800515	NZ_CP076859.1	0.89258	1.00877
SRR7800515	NZ_CP059000.1	0.60769	0.369518
SRR7800515	NZ_AP012556.1	1.11704	1.08073
SRR7800515	NZ_CP023152.1	0.70054	0.917342
SRR7800515	NZ_LT703509.1	2.03324	1.34854
SRR7800515	NZ_CP045965.1	1.49422	1.25874
SRR7800515	NZ_CP015274.1	2.33398	1.21635
SRR7800515	NZ_CP019223.1	1.68225	1.35631
SRR7800515	NZ_CP040245.1	0	0
SRR7800515	NZ_CP040249.1	0.98774	0.0988929
SRR7800515	NZ_CP040253.1	1.01962	0.10046
SRR7800515	NZ_CP059002.1	0	0
SRR7800515	NZ_CP076858.1	0	0
SRR7800515	NZ_CP045968.1	0.35667	0.298074
SRR7800515	NZ_AP020329.1	0.37944	0.414347
SRR7800515	NZ_CP015277.1	0.35667	0.11923
SRR7800515	NZ_CP022225.1	0.37896	0.238913
SRR7800515	NZ_CP012888.2	1.11632	0.407789
SRR7800515	NZ_CP015271.1	1.07577	0.294456
SRR7800515	NC_005016.1	0	0
SRR7800515	NZ_CP076861.1	0	0
SRR7800515	NC_020276.1	0	0
SRR7800515	NZ_KR997898.1	0.24481	0.164779
SRR7800515	NZ_CP015268.1	0.32335	0.499664
SRR7800515	NZ_CP015279.1	0.82227	3.8739
SRR7800515	NZ_CP009406.2	3.6047	0.363276
SRR7800515	NZ_CP036222.2	2.08265	0.174377
SRR7800515	NZ_AP022585.1	0	0
SRR7800515	NZ_CP023148.1	0	0
SRR7800515	NZ_CP012886.2	0.84992	2.2085
SRR7800515	NZ_CP025547.1	0.41998	1.80597
SRR7800515	NZ_CP076860.1	0.17044	0.462858
SRR7800515	NZ_AP024256.1	0	0
SRR7800515	NZ_CP012887.2	0	0
SRR7800515	NZ_CP015269.1	0.27392	1.49677
SRR7800515	NZ_AP020327.1	0.0293	0.413611
SRR7800515	NZ_CP063326.1	20.8037	2.96218
SRR7800515	NC_010604.1	1.77124	3.03831
SRR7800515	NZ_CP065268.1	99.8549	32.9974
SRR7800515	NC_018022.1	1.67648	3.33134
SRR7800515	NZ_CP020813.1	0.17889	0.831173
SRR7800515	NZ_CP045327.1	0	0
SRR7800515	CP000385.1	2.06765	2.41005
SRR7800515	NC_008704.1	2.06631	2.34954
SRR7800515	CP016641.1	0.51081	10.8283
SRR7800515	NZ_CP065048.1	0	0
SRR7800515	NC_019958.1	0.0423	0.677293
SRR7800515	CP016643.1	0.28167	3.9692
SRR7800515	NZ_CP065282.1	29.8209	4.38336
SRR7800515	NC_005916.1	0	0
SRR7800515	NC_011355.1	0	0
SRR7800515	NZ_AP017625.1	0	0
SRR7800515	NZ_CP025550.1	0	0
SRR7800515	NZ_CP065267.1	7.584	1.73433
SRR7800515	NZ_CP065281.1	8.04225	1.64475
SRR7800515	NZ_CP065285.1	1.60965	3.77653
SRR7800515	CU458745.1	1.77109	3.62976
SRR7800515	NC_019959.1	0.34001	1.33331
SRR7800515	NC_009340.1	0	0
SRR7800515	NC_014812.1	0	0
SRR7800515	NZ_CP020812.1	0.41002	1.79048
SRR7800515	NC_001381.1	0	0
SRR7800515	NZ_M60875.1	0	0
SRR7800515	NZ_CP080334.1	0	0
SRR7800515	NZ_CP032156.1	0.09199	0.509538
SRR7800515	NZ_CP034180.1	0	0
SRR7800515	NC_017908.2	0	0
SRR7800515	NZ_CP063323.1	0	0
SRR7800515	NZ_CP063321.1	1.80817	6.16626
SRR7800515	NC_021278.1	0.15682	2.03598
SRR7800515	NZ_CP020811.1	0.08121	0.243399
SRR7800515	NZ_AP018497.1	0.4113	0.772808
SRR7800515	NZ_HG917973.1	0.45873	0.797764
SRR7800515	NC_009339.1	1.25384	4.07929
SRR7800515	NZ_MF600313.1	0.31592	1.31301
SRR7800515	MN587875.1	0	0
SRR7800515	NC_014811.1	0.54752	2.3891
SRR7800515	NZ_AP022623.1	0	0
SRR7800515	NZ_CP025548.1	0.04303	0.802085
SRR7800515	NZ_CP043475.1	0	0
SRR7800515	NZ_AP023334.1	0.07953	0.38932
SRR7800515	NZ_AP023363.1	0.07636	0.419151
SRR7800515	NC_021279.1	0	0
SRR7800515	NZ_CP070974.1	0.31754	0.970567
SRR7800515	NZ_AP022578.1	0.82718	2.77827
SRR7800515	NZ_AP022622.1	0	0
SRR7800515	NZ_CP063322.1	0.56155	2.59642
SRR7800515	NZ_AP022566.1	0.33699	4.09909
SRR7800515	NZ_AP023336.1	0	0
SRR7800515	NZ_AP023365.1	0	0
SRR7800515	NZ_CP015597.1	1.06506	9.32092
SRR7800515	NZ_AP022602.1	0.38361	0.818742
SRR7800515	NC_008703.1	1.29531	5.62561
SRR7800515	NZ_AP022571.1	0.57779	3.1239
SRR7800515	NZ_CP045326.1	0	0
SRR7800515	NC_004963.1	0	0
SRR7800515	NZ_AP022592.1	0.46838	2.01828
SRR7800515	NZ_CP065049.1	0.14579	0.0763101
SRR7800515	NZ_CP065286.1	0.34831	1.65886
SRR7800515	NZ_AP023335.1	0.11386	0.607024
SRR7800515	NZ_AP023364.1	0.12347	0.491635
SRR7800515	NC_018023.1	0.07868	1.46714
SRR7800515	NC_009341.1	0	0
SRR7800515	NZ_KY349138.1	0.04922	0.442332
SRR7800515	NC_019957.1	0.17861	1.30638
SRR7800515	NZ_CP025549.1	0	0
SRR7800515	NZ_CP080335.1	1.50442	3.10656
SRR7800515	NZ_AP022607.1	0.15435	1.19149
SRR7800515	NZ_CP020810.1	0.48137	1.34127
SRR7800515	NZ_CP063325.1	0	0
SRR7800515	NZ_AP022611.1	0.654	2.42565
SRR7800515	NZ_CP063329.1	55.5711	39.5462
SRR7800515	NZ_AP022580.1	0	0
SRR7800515	CP016642.1	1.23013	0.499663
SRR7800515	NZ_CP092424.2	0.08187	0.851107
SRR7800515	NZ_CP092425.2	3.84524	2.95191
SRR7800515	NZ_CP092426.2	0.92325	7.50031
SRR7800607	NZ_CP015275.1	0.20539	0.530441
SRR7800607	NZ_CP019222.1	0.20537	0.490065
SRR7800607	NZ_CP045966.1	0.24271	0.272297
SRR7800607	NZ_LT703510.1	0.24279	0.222465
SRR7800607	NZ_LT703506.1	0.3919	2.05342
SRR7800607	NZ_CP009405.2	0.13377	0.166495
SRR7800607	NZ_AP024242.1	0	0
SRR7800607	NZ_AP024246.1	0	0
SRR7800607	NZ_AP024249.1	0	0
SRR7800607	NZ_AP024261.1	0	0
SRR7800607	NZ_AP024263.1	0	0
SRR7800607	NZ_AP024267.1	0	0
SRR7800607	NZ_LT703508.1	2.90678	0.906476
SRR7800607	NZ_CP045967.1	1.73744	0.558562
SRR7800607	NZ_CP015276.1	2.84524	0.778317
SRR7800607	NZ_CP029334.1	0	0
SRR7800607	NZ_CP036221.2	0.71836	0.0844511
SRR7800607	NZ_CP040251.1	0	0
SRR7800607	NZ_CP040252.1	0	0
SRR7800607	NZ_LT703507.1	0	0
SRR7800607	NZ_CP015273.1	0	0
SRR7800607	NZ_CP019224.1	0	0
SRR7800607	NZ_CP023153.1	0	0
SRR7800607	NZ_CP045964.1	0	0
SRR7800607	NC_020275.1	0.65785	3.16031
SRR7800607	NC_022654.1	0.28837	0.766014
SRR7800607	NZ_CP029333.1	0.48878	0.741048
SRR7800607	NZ_CP015280.1	0.87251	1.4574
SRR7800607	NZ_CP023150.1	1.12946	0.622251
SRR7800607	NZ_AP024252.1	1.36831	2.25526
SRR7800607	NZ_CP059001.1	1.12491	0.826989
SRR7800607	NZ_CP040246.1	1.13356	0.669357
SRR7800607	NZ_CP040248.1	1.13378	0.640194
SRR7800607	NZ_CP040254.1	0.97711	0.781078
SRR7800607	NZ_AP020328.1	1.06361	0.937697
SRR7800607	NZ_CP015270.1	1.05128	0.986689
SRR7800607	NZ_CP022224.1	0.99523	1.12878
SRR7800607	NZ_CP076857.1	1.14105	1.29284
SRR7800607	NZ_CP076859.1	0.71223	0.843492
SRR7800607	NZ_CP059000.1	0.51241	0.434005
SRR7800607	NZ_AP012556.1	0.90699	0.978947
SRR7800607	NZ_CP023152.1	0.62742	0.859155
SRR7800607	NZ_LT703509.1	1.09309	1.46238
SRR7800607	NZ_CP045965.1	1.65467	1.60179
SRR7800607	NZ_CP015274.1	1.10306	1.31749
SRR7800607	NZ_CP019223.1	1.6647	1.42476
SRR7800607	NZ_CP040245.1	0	0
SRR7800607	NZ_CP040249.1	0	0
SRR7800607	NZ_CP040253.1	0	0
SRR7800607	NZ_CP059002.1	0	0
SRR7800607	NZ_CP076858.1	0	0
SRR7800607	NZ_CP045968.1	0.38639	0.417642
SRR7800607	NZ_AP020329.1	0.38688	0.420708
SRR7800607	NZ_CP015277.1	0.35667	0.298074
SRR7800607	NZ_CP022225.1	0.35667	0.178845
SRR7800607	NZ_CP012888.2	0.35832	0.517
SRR7800607	NZ_CP015271.1	0.34531	0.507555
SRR7800607	NC_005016.1	0	0
SRR7800607	NZ_CP076861.1	0	0
SRR7800607	NC_020276.1	0	0
SRR7800607	NZ_KR997898.1	0.20101	0.089577
SRR7800607	NZ_CP015268.1	0.06592	0.969306
SRR7800607	NZ_CP015279.1	0.68926	1.1961
SRR7800607	NZ_CP009406.2	0	0
SRR7800607	NZ_CP036222.2	0	0
SRR7800607	NZ_AP022585.1	0.30047	0.273662
SRR7800607	NZ_CP023148.1	0	0
SRR7800607	NZ_CP012886.2	0.69086	1.99166
SRR7800607	NZ_CP025547.1	0.3212	1.91817
SRR7800607	NZ_CP076860.1	0.16288	0.975829
SRR7800607	NZ_AP024256.1	0	0
SRR7800607	NZ_CP012887.2	0	0
SRR7800607	NZ_CP015269.1	0.11294	1.11481
SRR7800607	NZ_AP020327.1	0.05179	0.707382
SRR7800607	NZ_CP063326.1	3.60435	1.61651
SRR7800607	NC_010604.1	0	0
SRR7800607	NZ_CP065268.1	3.36898	9.21536
SRR7800607	NC_018022.1	1.62739	3.3999
SRR7800607	NZ_CP020813.1	0.17889	1.08015
SRR7800607	NZ_CP045327.1	0	0
SRR7800607	CP000385.1	0.3808	0.824307
SRR7800607	NC_008704.1	0.42397	0.818934
SRR7800607	CP016641.1	0.53976	9.14299
SRR7800607	NZ_CP065048.1	0	0
SRR7800607	NC_019958.1	0.03928	0.921377
SRR7800607	CP016643.1	0	0
SRR7800607	NZ_CP065282.1	5.88667	2.56498
SRR7800607	NC_005916.1	0	0
SRR7800607	NC_011355.1	0	0
SRR7800607	NZ_AP017625.1	0	0
SRR7800607	NZ_CP025550.1	0	0
SRR7800607	NZ_CP065267.1	6.248	1.23013
SRR7800607	NZ_CP065281.1	6.36178	1.74644
SRR7800607	NZ_CP065285.1	0.70672	2.1426
SRR7800607	CU458745.1	0	0
SRR7800607	NC_019959.1	0.3461	1.86516
SRR7800607	NC_009340.1	0	0
SRR7800607	NC_014812.1	0	0
SRR7800607	NZ_CP020812.1	0.5934	3.14075
SRR7800607	NC_001381.1	0	0
SRR7800607	NZ_M60875.1	0	0
SRR7800607	NZ_CP080334.1	0	0
SRR7800607	NZ_CP032156.1	0.06764	0.477933
SRR7800607	NZ_CP034180.1	0	0
SRR7800607	NC_017908.2	0	0
SRR7800607	NZ_CP063323.1	0	0
SRR7800607	NZ_CP063321.1	65.4442	48.504
SRR7800607	NC_021278.1	0.15219	0.777013
SRR7800607	NZ_CP020811.1	0.11396	0.577089
SRR7800607	NZ_AP018497.1	0	0
SRR7800607	NZ_HG917973.1	0	0
SRR7800607	NC_009339.1	0.94007	1.83513
SRR7800607	NZ_MF600313.1	0.30461	1.72359
SRR7800607	MN587875.1	0	0
SRR7800607	NC_014811.1	0.56782	1.81318
SRR7800607	NZ_AP022623.1	0	0
SRR7800607	NZ_CP025548.1	0.06801	0.73153
SRR7800607	NZ_CP043475.1	0	0
SRR7800607	NZ_AP023334.1	0.03827	0.463859
SRR7800607	NZ_AP023363.1	0.03674	0.472476
SRR7800607	NC_021279.1	0	0
SRR7800607	NZ_CP070974.1	0.02773	0.694992
SRR7800607	NZ_AP022578.1	0.81329	2.261
SRR7800607	NZ_AP022622.1	0	0
SRR7800607	NZ_CP063322.1	0.93714	0.179639
SRR7800607	NZ_AP022566.1	0.40768	3.58322
SRR7800607	NZ_AP023336.1	0	0
SRR7800607	NZ_AP023365.1	0	0
SRR7800607	NZ_CP015597.1	0.98587	5.91947
SRR7800607	NZ_AP022602.1	0.53809	1.408
SRR7800607	NC_008703.1	0.45814	0.766727
SRR7800607	NZ_AP022571.1	0.52833	3.91999
SRR7800607	NZ_CP045326.1	0	0
SRR7800607	NC_004963.1	0	0
SRR7800607	NZ_AP022592.1	0.46538	1.95774
SRR7800607	NZ_CP065049.1	0.2098	0.495857
SRR7800607	NZ_CP065286.1	0.30589	1.75178
SRR7800607	NZ_AP023335.1	0.11386	0.674471
SRR7800607	NZ_AP023364.1	0.12347	0.561869
SRR7800607	NC_018023.1	0.07798	0.998467
SRR7800607	NC_009341.1	0	0
SRR7800607	NZ_KY349138.1	0.1402	0.851052
SRR7800607	NC_019957.1	0.17912	1.14906
SRR7800607	NZ_CP025549.1	0	0
SRR7800607	NZ_CP080335.1	1.75929	3.69159
SRR7800607	NZ_AP022607.1	0.14081	1.07951
SRR7800607	NZ_CP020810.1	0.48201	1.65373
SRR7800607	NZ_CP063325.1	0	0
SRR7800607	NZ_AP022611.1	0.68247	2.50286
SRR7800607	NZ_CP063329.1	8.08385	22.0426
SRR7800607	NZ_AP022580.1	0.79603	6.04644
SRR7800607	CP016642.1	1.17484	0.501592
SRR7800607	NZ_CP092424.2	0.08499	0.865212
SRR7800607	NZ_CP092425.2	3.29119	4.10668
SRR7800607	NZ_CP092426.2	0	0
SRR7800514	NZ_CP015275.1	0.20539	0.314356
SRR7800514	NZ_CP019222.1	0.20537	0.407442
SRR7800514	NZ_CP045966.1	0.20537	0.271628
SRR7800514	NZ_LT703510.1	0.20543	0.178891
SRR7800514	NZ_LT703506.1	0.76591	1.99131
SRR7800514	NZ_CP009405.2	0.92747	0.377862
SRR7800514	NZ_AP024242.1	0	0
SRR7800514	NZ_AP024246.1	0	0
SRR7800514	NZ_AP024249.1	0	0
SRR7800514	NZ_AP024261.1	0	0
SRR7800514	NZ_AP024263.1	0	0
SRR7800514	NZ_AP024267.1	0	0
SRR7800514	NZ_LT703508.1	1.88894	0.614239
SRR7800514	NZ_CP045967.1	1.66643	0.818448
SRR7800514	NZ_CP015276.1	2.0641	0.41766
SRR7800514	NZ_CP029334.1	0	0
SRR7800514	NZ_CP036221.2	0	0
SRR7800514	NZ_CP040251.1	0	0
SRR7800514	NZ_CP040252.1	0	0
SRR7800514	NZ_LT703507.1	0	0
SRR7800514	NZ_CP015273.1	0	0
SRR7800514	NZ_CP019224.1	0	0
SRR7800514	NZ_CP023153.1	0	0
SRR7800514	NZ_CP045964.1	0	0
SRR7800514	NC_020275.1	0.07806	0.823725
SRR7800514	NC_022654.1	0.52432	0.422765
SRR7800514	NZ_CP029333.1	0.43508	0.557923
SRR7800514	NZ_CP015280.1	0.39971	1.75713
SRR7800514	NZ_CP023150.1	0.87847	0.340863
SRR7800514	NZ_AP024252.1	1.66788	4.525
SRR7800514	NZ_CP059001.1	0.87493	0.746354
SRR7800514	NZ_CP040246.1	0.90685	0.737579
SRR7800514	NZ_CP040248.1	0.88183	0.409201
SRR7800514	NZ_CP040254.1	0.76546	0.568977
SRR7800514	NZ_AP020328.1	1.69872	1.03479
SRR7800514	NZ_CP015270.1	1.33249	1.02597
SRR7800514	NZ_CP022224.1	1.7789	0.985751
SRR7800514	NZ_CP076857.1	0.64421	1.40561
SRR7800514	NZ_CP076859.1	0.86959	1.10475
SRR7800514	NZ_CP059000.1	0.37181	0.286265
SRR7800514	NZ_AP012556.1	0.75394	1.01262
SRR7800514	NZ_CP023152.1	0.64802	0.891606
SRR7800514	NZ_LT703509.1	1.47416	1.14187
SRR7800514	NZ_CP045965.1	1.48419	1.28975
SRR7800514	NZ_CP015274.1	1.3337	1.22991
SRR7800514	NZ_CP019223.1	1.53433	1.30917
SRR7800514	NZ_CP040245.1	0	0
SRR7800514	NZ_CP040249.1	0.69864	0.0832924
SRR7800514	NZ_CP040253.1	0.7212	0.0846165
SRR7800514	NZ_CP059002.1	0	0
SRR7800514	NZ_CP076858.1	0	0
SRR7800514	NZ_CP045968.1	0.38639	0.536793
SRR7800514	NZ_AP020329.1	0.35712	0.477219
SRR7800514	NZ_CP015277.1	0.35667	0.596149
SRR7800514	NZ_CP022225.1	0.38639	0.298555
SRR7800514	NZ_CP012888.2	0.33076	0.287083
SRR7800514	NZ_CP015271.1	0.31875	0.394573
SRR7800514	NC_005016.1	0	0
SRR7800514	NZ_CP076861.1	0	0
SRR7800514	NC_020276.1	0	0
SRR7800514	NZ_KR997898.1	0.11768	0.12862
SRR7800514	NZ_CP015268.1	0.05967	0.343438
SRR7800514	NZ_CP015279.1	0.37613	1.13989
SRR7800514	NZ_CP009406.2	0	0
SRR7800514	NZ_CP036222.2	0	0
SRR7800514	NZ_AP022585.1	0	0
SRR7800514	NZ_CP023148.1	0	0
SRR7800514	NZ_CP012886.2	0.70069	2.27644
SRR7800514	NZ_CP025547.1	0.47591	1.94257
SRR7800514	NZ_CP076860.1	0.0733	0.957722
SRR7800514	NZ_AP024256.1	0	0
SRR7800514	NZ_CP012887.2	0	0
SRR7800514	NZ_CP015269.1	0.03895	0.707749
SRR7800514	NZ_AP020327.1	0.17525	0.338641
SRR7800514	NZ_CP063326.1	100	24.1002
SRR7800514	NC_010604.1	0	0
SRR7800514	NZ_CP065268.1	10.8216	0.403367
SRR7800514	NC_018022.1	7.57641	9.22477
SRR7800514	NZ_CP020813.1	0.0873	0.869529
SRR7800514	NZ_CP045327.1	0	0
SRR7800514	CP000385.1	3.15285	2.76314
SRR7800514	NC_008704.1	3.12692	2.87992
SRR7800514	CP016641.1	0.17373	0.950523
SRR7800514	NZ_CP065048.1	0	0
SRR7800514	NC_019958.1	0.03676	0.580401
SRR7800514	CP016643.1	0	0
SRR7800514	NZ_CP065282.1	99.6858	11.1366
SRR7800514	NC_005916.1	0	0
SRR7800514	NC_011355.1	0	0
SRR7800514	NZ_AP017625.1	0	0
SRR7800514	NZ_CP025550.1	0	0
SRR7800514	NZ_CP065267.1	1.2	0.108885
SRR7800514	NZ_CP065281.1	1.20034	0.1089
SRR7800514	NZ_CP065285.1	1.16307	4.08199
SRR7800514	CU458745.1	0	0
SRR7800514	NC_019959.1	0.3528	2.17133
SRR7800514	NC_009340.1	0	0
SRR7800514	NC_014812.1	0	0
SRR7800514	NZ_CP020812.1	0.40908	1.67327
SRR7800514	NC_001381.1	0	0
SRR7800514	NZ_M60875.1	0	0
SRR7800514	NZ_CP080334.1	0	0
SRR7800514	NZ_CP032156.1	0.58082	0.910768
SRR7800514	NZ_CP034180.1	0	0
SRR7800514	NC_017908.2	0	0
SRR7800514	NZ_CP063323.1	0	0
SRR7800514	NZ_CP063321.1	0.2101	0.0915779
SRR7800514	NC_021278.1	0.27602	1.18373
SRR7800514	NZ_CP020811.1	0.27639	0.462754
SRR7800514	NZ_AP018497.1	0	0
SRR7800514	NZ_HG917973.1	0	0
SRR7800514	NC_009339.1	1.13555	2.24157
SRR7800514	NZ_MF600313.1	0.23748	1.73736
SRR7800514	MN587875.1	0	0
SRR7800514	NC_014811.1	1.08513	1.99731
SRR7800514	NZ_AP022623.1	0.61915	0.725054
SRR7800514	NZ_CP025548.1	1.55872	3.17567
SRR7800514	NZ_CP043475.1	0	0
SRR7800514	NZ_AP023334.1	0.07053	0.498738
SRR7800514	NZ_AP023363.1	0.06592	0.481622
SRR7800514	NC_021279.1	0	0
SRR7800514	NZ_CP070974.1	0.02773	0.342837
SRR7800514	NZ_AP022578.1	1.49636	2.47661
SRR7800514	NZ_AP022622.1	0	0
SRR7800514	NZ_CP063322.1	0.16409	0.0809495
SRR7800514	NZ_AP022566.1	0.21206	0.336921
SRR7800514	NZ_AP023336.1	0	0
SRR7800514	NZ_AP023365.1	0	0
SRR7800514	NZ_CP015597.1	0.81998	2.29861
SRR7800514	NZ_AP022602.1	0.36755	1.15486
SRR7800514	NC_008703.1	0.44722	0.91422
SRR7800514	NZ_AP022571.1	0.58288	4.06503
SRR7800514	NZ_CP045326.1	0	0
SRR7800514	NC_004963.1	0	0
SRR7800514	NZ_AP022592.1	0.49557	2.20742
SRR7800514	NZ_CP065049.1	0.16357	0.100776
SRR7800514	NZ_CP065286.1	0.30589	1.56907
SRR7800514	NZ_AP023335.1	0.11753	1.28692
SRR7800514	NZ_AP023364.1	0.12745	1.12791
SRR7800514	NC_018023.1	0.07659	1.02008
SRR7800514	NC_009341.1	0	0
SRR7800514	NZ_KY349138.1	0.0486	0.242676
SRR7800514	NC_019957.1	0.18673	0.977762
SRR7800514	NZ_CP025549.1	0	0
SRR7800514	NZ_CP080335.1	5.97168	9.54063
SRR7800514	NZ_AP022607.1	0.1024	0.930062
SRR7800514	NZ_CP020810.1	0.09126	0.768794
SRR7800514	NZ_CP063325.1	0	0
SRR7800514	NZ_AP022611.1	0.73635	2.15322
SRR7800514	NZ_CP063329.1	0	0
SRR7800514	NZ_AP022580.1	0	0
SRR7800514	CP016642.1	0	0
SRR7800514	NZ_CP092424.2	0.85744	1.81391
SRR7800514	NZ_CP092425.2	3.64635	2.02545
SRR7800514	NZ_CP092426.2	0	0
SRR7800516	NZ_CP015275.1	0.21473	0.272318
SRR7800516	NZ_CP019222.1	0.20537	0.524175
SRR7800516	NZ_CP045966.1	0.20537	0.700079
SRR7800516	NZ_LT703510.1	0.20543	0.358086
SRR7800516	NZ_LT703506.1	0.73507	2.17215
SRR7800516	NZ_CP009405.2	0.93384	0.283986
SRR7800516	NZ_AP024242.1	0	0
SRR7800516	NZ_AP024246.1	0	0
SRR7800516	NZ_AP024249.1	0	0
SRR7800516	NZ_AP024261.1	0	0
SRR7800516	NZ_AP024263.1	0	0
SRR7800516	NZ_AP024267.1	0	0
SRR7800516	NZ_LT703508.1	2.37656	1.08234
SRR7800516	NZ_CP045967.1	2.82157	0.916293
SRR7800516	NZ_CP015276.1	2.95886	1.03606
SRR7800516	NZ_CP029334.1	0	0
SRR7800516	NZ_CP036221.2	0	0
SRR7800516	NZ_CP040251.1	0	0
SRR7800516	NZ_CP040252.1	0	0
SRR7800516	NZ_LT703507.1	0	0
SRR7800516	NZ_CP015273.1	0	0
SRR7800516	NZ_CP019224.1	0	0
SRR7800516	NZ_CP023153.1	0	0
SRR7800516	NZ_CP045964.1	0	0
SRR7800516	NC_020275.1	0.31632	1.5137
SRR7800516	NC_022654.1	0.20076	0.438104
SRR7800516	NZ_CP029333.1	0.26581	0.586809
SRR7800516	NZ_CP015280.1	0.10647	0.151582
SRR7800516	NZ_CP023150.1	0.88252	0.499596
SRR7800516	NZ_AP024252.1	1.55858	2.74439
SRR7800516	NZ_CP059001.1	0.90315	1.05266
SRR7800516	NZ_CP040246.1	0.87851	0.997836
SRR7800516	NZ_CP040248.1	0.88183	0.889027
SRR7800516	NZ_CP040254.1	0.79015	1.22537
SRR7800516	NZ_AP020328.1	1.2345	1.27759
SRR7800516	NZ_CP015270.1	1.23525	1.15837
SRR7800516	NZ_CP022224.1	1.24851	1.17813
SRR7800516	NZ_CP076857.1	0.5675	0.883588
SRR7800516	NZ_CP076859.1	0.81032	0.780349
SRR7800516	NZ_CP059000.1	0.26587	0.414502
SRR7800516	NZ_AP012556.1	0.87668	0.892778
SRR7800516	NZ_CP023152.1	0.63914	0.767955
SRR7800516	NZ_LT703509.1	1.38642	1.18881
SRR7800516	NZ_CP045965.1	1.42904	1.3507
SRR7800516	NZ_CP015274.1	1.53927	1.15365
SRR7800516	NZ_CP019223.1	1.3112	1.43188
SRR7800516	NZ_CP040245.1	0	0
SRR7800516	NZ_CP040249.1	0	0
SRR7800516	NZ_CP040253.1	0	0
SRR7800516	NZ_CP059002.1	0	0
SRR7800516	NZ_CP076858.1	0	0
SRR7800516	NZ_CP045968.1	0.35667	0.236277
SRR7800516	NZ_AP020329.1	0.41664	0.415933
SRR7800516	NZ_CP015277.1	0.41611	0.182292
SRR7800516	NZ_CP022225.1	0.41611	0.241044
SRR7800516	NZ_CP012888.2	0.38589	0.345267
SRR7800516	NZ_CP015271.1	0.31875	0.112735
SRR7800516	NC_005016.1	0	0
SRR7800516	NZ_CP076861.1	0	0
SRR7800516	NC_020276.1	0	0
SRR7800516	NZ_KR997898.1	0	0
SRR7800516	NZ_CP015268.1	0.05967	0.33976
SRR7800516	NZ_CP015279.1	0.14192	0.321919
SRR7800516	NZ_CP009406.2	0	0
SRR7800516	NZ_CP036222.2	0	0
SRR7800516	NZ_AP022585.1	0	0
SRR7800516	NZ_CP023148.1	0	0
SRR7800516	NZ_CP012886.2	0.70617	2.25154
SRR7800516	NZ_CP025547.1	0.58745	1.92793
SRR7800516	NZ_CP076860.1	0.07242	0.73017
SRR7800516	NZ_AP024256.1	0	0
SRR7800516	NZ_CP012887.2	0	0
SRR7800516	NZ_CP015269.1	0.03959	0.503453
SRR7800516	NZ_AP020327.1	0.01883	0.411664
SRR7800516	NZ_CP063326.1	0	0
SRR7800516	NC_010604.1	0	0
SRR7800516	NZ_CP065268.1	0	0
SRR7800516	NC_018022.1	8.15306	9.75336
SRR7800516	NZ_CP020813.1	0.0873	1.14861
SRR7800516	NZ_CP045327.1	0	0
SRR7800516	CP000385.1	3.15378	2.83717
SRR7800516	NC_008704.1	3.16198	2.71323
SRR7800516	CP016641.1	0.09058	1.39998
SRR7800516	NZ_CP065048.1	0	0
SRR7800516	NC_019958.1	0.03676	0.546245
SRR7800516	CP016643.1	0	0
SRR7800516	NZ_CP065282.1	0	0
SRR7800516	NC_005916.1	0	0
SRR7800516	NC_011355.1	0	0
SRR7800516	NZ_AP017625.1	0	0
SRR7800516	NZ_CP025550.1	0	0
SRR7800516	NZ_CP065267.1	10.272	2.15188
SRR7800516	NZ_CP065281.1	10.1068	2.34914
SRR7800516	NZ_CP065285.1	1.67446	8.96198
SRR7800516	CU458745.1	0	0
SRR7800516	NC_019959.1	0.39972	1.75298
SRR7800516	NC_009340.1	14.7655	3.34207
SRR7800516	NC_014812.1	14.9445	3.79203
SRR7800516	NZ_CP020812.1	0.39027	1.3265
SRR7800516	NC_001381.1	0	0
SRR7800516	NZ_M60875.1	0	0
SRR7800516	NZ_CP080334.1	0	0
SRR7800516	NZ_CP032156.1	0.54023	0.980666
SRR7800516	NZ_CP034180.1	0	0
SRR7800516	NC_017908.2	0	0
SRR7800516	NZ_CP063323.1	0	0
SRR7800516	NZ_CP063321.1	0	0
SRR7800516	NC_021278.1	0.40101	2.10841
SRR7800516	NZ_CP020811.1	0.79052	1.10421
SRR7800516	NZ_AP018497.1	0.06279	0.0250507
SRR7800516	NZ_HG917973.1	0.07003	0.0264548
SRR7800516	NC_009339.1	1.10505	3.43531
SRR7800516	NZ_MF600313.1	0.23602	1.43489
SRR7800516	MN587875.1	0	0
SRR7800516	NC_014811.1	2.35906	7.84324
SRR7800516	NZ_AP022623.1	0.93646	0.649973
SRR7800516	NZ_CP025548.1	1.89322	4.04733
SRR7800516	NZ_CP043475.1	15.8085	3.60251
SRR7800516	NZ_AP023334.1	0.13018	0.426683
SRR7800516	NZ_AP023363.1	0.12499	0.480093
SRR7800516	NC_021279.1	0	0
SRR7800516	NZ_CP070974.1	0.02773	0.629573
SRR7800516	NZ_AP022578.1	1.49598	3.56358
SRR7800516	NZ_AP022622.1	0	0
SRR7800516	NZ_CP063322.1	0	0
SRR7800516	NZ_AP022566.1	0.23737	0.236336
SRR7800516	NZ_AP023336.1	0	0
SRR7800516	NZ_AP023365.1	0	0
SRR7800516	NZ_CP015597.1	0.95895	2.66881
SRR7800516	NZ_AP022602.1	2.42968	2.2718
SRR7800516	NC_008703.1	0.48297	0.989179
SRR7800516	NZ_AP022571.1	0.93232	3.3646
SRR7800516	NZ_CP045326.1	0	0
SRR7800516	NC_004963.1	0	0
SRR7800516	NZ_AP022592.1	0.51146	1.93501
SRR7800516	NZ_CP065049.1	0.16713	0.0816945
SRR7800516	NZ_CP065286.1	0.30589	2.08903
SRR7800516	NZ_AP023335.1	0.11386	0.538522
SRR7800516	NZ_AP023364.1	0.12347	0.701231
SRR7800516	NC_018023.1	0.07868	1.11106
SRR7800516	NC_009341.1	14.3577	5.6143
SRR7800516	NZ_KY349138.1	0.05234	0.284802
SRR7800516	NC_019957.1	0.16644	0.747627
SRR7800516	NZ_CP025549.1	0	0
SRR7800516	NZ_CP080335.1	6.75752	10.4214
SRR7800516	NZ_AP022607.1	0.12172	1.12397
SRR7800516	NZ_CP020810.1	0.89718	1.47885
SRR7800516	NZ_CP063325.1	0	0
SRR7800516	NZ_AP022611.1	0.67459	2.3393
SRR7800516	NZ_CP063329.1	0	0
SRR7800516	NZ_AP022580.1	0	0
SRR7800516	CP016642.1	19.8203	12.6739
SRR7800516	NZ_CP092424.2	0.7551	1.78955
SRR7800516	NZ_CP092425.2	4.2525	3.59511
SRR7800516	NZ_CP092426.2	0	0
SRR7800518	NZ_CP015275.1	0.20539	0.269748
SRR7800518	NZ_CP019222.1	0.20537	0.181085
SRR7800518	NZ_CP045966.1	0.20537	0.181085
SRR7800518	NZ_LT703510.1	0.20543	0.360685
SRR7800518	NZ_LT703506.1	0.7249	1.87765
SRR7800518	NZ_CP009405.2	0.81791	0.261129
SRR7800518	NZ_AP024242.1	0	0
SRR7800518	NZ_AP024246.1	0	0
SRR7800518	NZ_AP024249.1	0	0
SRR7800518	NZ_AP024261.1	0	0
SRR7800518	NZ_AP024263.1	0	0
SRR7800518	NZ_AP024267.1	0	0
SRR7800518	NZ_LT703508.1	2.92099	0.597533
SRR7800518	NZ_CP045967.1	2.40496	0.758509
SRR7800518	NZ_CP015276.1	2.92099	0.410093
SRR7800518	NZ_CP029334.1	0	0
SRR7800518	NZ_CP036221.2	0	0
SRR7800518	NZ_CP040251.1	0	0
SRR7800518	NZ_CP040252.1	0	0
SRR7800518	NZ_LT703507.1	0	0
SRR7800518	NZ_CP015273.1	0	0
SRR7800518	NZ_CP019224.1	0	0
SRR7800518	NZ_CP023153.1	0	0
SRR7800518	NZ_CP045964.1	0	0
SRR7800518	NC_020275.1	0.12848	0.730755
SRR7800518	NC_022654.1	0.20076	0.654487
SRR7800518	NZ_CP029333.1	0.29232	1.08913
SRR7800518	NZ_CP015280.1	0.12	0.103091
SRR7800518	NZ_CP023150.1	0.87847	0.706685
SRR7800518	NZ_AP024252.1	1.57882	3.93093
SRR7800518	NZ_CP059001.1	0.88703	0.739905
SRR7800518	NZ_CP040246.1	0.87851	0.812361
SRR7800518	NZ_CP040248.1	0.88183	0.575965
SRR7800518	NZ_CP040254.1	0.77604	0.565326
SRR7800518	NZ_AP020328.1	1.09932	0.846898
SRR7800518	NZ_CP015270.1	0.92512	0.860928
SRR7800518	NZ_CP022224.1	1.26341	0.993971
SRR7800518	NZ_CP076857.1	0.55589	1.15172
SRR7800518	NZ_CP076859.1	0.80522	0.884431
SRR7800518	NZ_CP059000.1	0.29185	0.290382
SRR7800518	NZ_AP012556.1	0.78629	0.756263
SRR7800518	NZ_CP023152.1	0.58419	0.691532
SRR7800518	NZ_LT703509.1	1.46915	1.24793
SRR7800518	NZ_CP045965.1	1.39394	1.1227
SRR7800518	NZ_CP015274.1	1.45153	1.2907
SRR7800518	NZ_CP019223.1	1.30619	1.09087
SRR7800518	NZ_CP040245.1	0	0
SRR7800518	NZ_CP040249.1	0	0
SRR7800518	NZ_CP040253.1	0	0
SRR7800518	NZ_CP059002.1	0	0
SRR7800518	NZ_CP076858.1	0	0
SRR7800518	NZ_CP045968.1	0.35667	0.294703
SRR7800518	NZ_AP020329.1	0.35712	0.235326
SRR7800518	NZ_CP015277.1	0.35667	0.715378
SRR7800518	NZ_CP022225.1	0.35667	0.536534
SRR7800518	NZ_CP012888.2	0.33076	0.287083
SRR7800518	NZ_CP015271.1	0.31875	0.620043
SRR7800518	NC_005016.1	0	0
SRR7800518	NZ_CP076861.1	0	0
SRR7800518	NC_020276.1	0	0
SRR7800518	NZ_KR997898.1	0	0
SRR7800518	NZ_CP015268.1	0.0591	0.454776
SRR7800518	NZ_CP015279.1	0.13429	0.333344
SRR7800518	NZ_CP009406.2	0	0
SRR7800518	NZ_CP036222.2	0	0
SRR7800518	NZ_AP022585.1	0	0
SRR7800518	NZ_CP023148.1	0	0
SRR7800518	NZ_CP012886.2	0.72788	2.35192
SRR7800518	NZ_CP025547.1	0.52105	2.21037
SRR7800518	NZ_CP076860.1	0.07301	0.989687
SRR7800518	NZ_AP024256.1	0	0
SRR7800518	NZ_CP012887.2	0	0
SRR7800518	NZ_CP015269.1	0.03959	0.667669
SRR7800518	NZ_AP020327.1	0.01883	0.603774
SRR7800518	NZ_CP063326.1	0	0
SRR7800518	NC_010604.1	0.26161	0.102162
SRR7800518	NZ_CP065268.1	1.57434	0.248962
SRR7800518	NC_018022.1	7.59071	8.98768
SRR7800518	NZ_CP020813.1	0.08444	0.870418
SRR7800518	NZ_CP045327.1	0	0
SRR7800518	CP000385.1	3.10729	3.1777
SRR7800518	NC_008704.1	3.09555	3.00047
SRR7800518	CP016641.1	0.09503	0.936244
SRR7800518	NZ_CP065048.1	0	0
SRR7800518	NC_019958.1	0.02618	0.574616
SRR7800518	CP016643.1	0	0
SRR7800518	NZ_CP065282.1	0	0
SRR7800518	NC_005916.1	0	0
SRR7800518	NC_011355.1	0	0
SRR7800518	NZ_AP017625.1	0	0
SRR7800518	NZ_CP025550.1	0	0
SRR7800518	NZ_CP065267.1	99.984	20.4886
SRR7800518	NZ_CP065281.1	99.8479	19.4023
SRR7800518	NZ_CP065285.1	1.15952	4.47092
SRR7800518	CU458745.1	0.14152	0.0375919
SRR7800518	NC_019959.1	0.34001	2.29576
SRR7800518	NC_009340.1	0	0
SRR7800518	NC_014812.1	0	0
SRR7800518	NZ_CP020812.1	0.4119	2.00428
SRR7800518	NC_001381.1	0	0
SRR7800518	NZ_M60875.1	0	0
SRR7800518	NZ_CP080334.1	0	0
SRR7800518	NZ_CP032156.1	0.5497	1.14529
SRR7800518	NZ_CP034180.1	0	0
SRR7800518	NC_017908.2	0	0
SRR7800518	NZ_CP063323.1	0	0
SRR7800518	NZ_CP063321.1	0	0
SRR7800518	NC_021278.1	0.47045	1.85048
SRR7800518	NZ_CP020811.1	0.25674	0.502099
SRR7800518	NZ_AP018497.1	0	0
SRR7800518	NZ_HG917973.1	0	0
SRR7800518	NC_009339.1	1.10225	2.97981
SRR7800518	NZ_MF600313.1	0.23529	1.67272
SRR7800518	MN587875.1	0	0
SRR7800518	NC_014811.1	0.99545	2.02079
SRR7800518	NZ_AP022623.1	0.98806	0.557656
SRR7800518	NZ_CP025548.1	1.54414	3.32715
SRR7800518	NZ_CP043475.1	0	0
SRR7800518	NZ_AP023334.1	0.07728	0.427698
SRR7800518	NZ_AP023363.1	0.07528	0.417089
SRR7800518	NC_021279.1	0	0
SRR7800518	NZ_CP070974.1	0.02773	1.03748
SRR7800518	NZ_AP022578.1	1.4273	2.41013
SRR7800518	NZ_AP022622.1	0	0
SRR7800518	NZ_CP063322.1	0.24067	0.0874085
SRR7800518	NZ_AP022566.1	0.20877	0.13645
SRR7800518	NZ_AP023336.1	0	0
SRR7800518	NZ_AP023365.1	0	0
SRR7800518	NZ_CP015597.1	0.86591	2.72911
SRR7800518	NZ_AP022602.1	0.36566	0.81424
SRR7800518	NC_008703.1	0.52435	0.950907
SRR7800518	NZ_AP022571.1	0.63049	3.55685
SRR7800518	NZ_CP045326.1	0	0
SRR7800518	NC_004963.1	0	0
SRR7800518	NZ_AP022592.1	0.47921	1.95579
SRR7800518	NZ_CP065049.1	0.16357	0.0404111
SRR7800518	NZ_CP065286.1	0.30589	1.77078
SRR7800518	NZ_AP023335.1	0.11386	0.539577
SRR7800518	NZ_AP023364.1	0.12347	0.421402
SRR7800518	NC_018023.1	0.07659	0.899511
SRR7800518	NC_009341.1	0	0
SRR7800518	NZ_KY349138.1	0.0486	0.256548
SRR7800518	NC_019957.1	0.19282	1.07286
SRR7800518	NZ_CP025549.1	0	0
SRR7800518	NZ_CP080335.1	8.3823	8.56452
SRR7800518	NZ_AP022607.1	0.10171	1.08345
SRR7800518	NZ_CP020810.1	0.05399	0.697974
SRR7800518	NZ_CP063325.1	0	0
SRR7800518	NZ_AP022611.1	0.7749	2.97867
SRR7800518	NZ_CP063329.1	0	0
SRR7800518	NZ_AP022580.1	0	0
SRR7800518	CP016642.1	0	0
SRR7800518	NZ_CP092424.2	0.74932	1.46194
SRR7800518	NZ_CP092425.2	3.85945	1.9139
SRR7800518	NZ_CP092426.2	0	0
SRR7800550	NZ_CP015275.1	0.20539	0.362187
SRR7800550	NZ_CP019222.1	0.21159	0.226491
SRR7800550	NZ_CP045966.1	0.21159	0.54331
SRR7800550	NZ_LT703510.1	0.20543	0.498604
SRR7800550	NZ_LT703506.1	0.58892	1.79952
SRR7800550	NZ_CP009405.2	0	0
SRR7800550	NZ_AP024242.1	0	0
SRR7800550	NZ_AP024246.1	0	0
SRR7800550	NZ_AP024249.1	0	0
SRR7800550	NZ_AP024261.1	0	0
SRR7800550	NZ_AP024263.1	0	0
SRR7800550	NZ_AP024267.1	0	0
SRR7800550	NZ_LT703508.1	1.92208	0.723075
SRR7800550	NZ_CP045967.1	2.10671	0.665366
SRR7800550	NZ_CP015276.1	2.39076	0.634412
SRR7800550	NZ_CP029334.1	0	0
SRR7800550	NZ_CP036221.2	0	0
SRR7800550	NZ_CP040251.1	0	0
SRR7800550	NZ_CP040252.1	0	0
SRR7800550	NZ_LT703507.1	0.26422	0.126242
SRR7800550	NZ_CP015273.1	0.43386	0.162835
SRR7800550	NZ_CP019224.1	0.32693	1.1002
SRR7800550	NZ_CP023153.1	0.14945	0.0670674
SRR7800550	NZ_CP045964.1	0.26525	0.273446
SRR7800550	NC_020275.1	0.39683	0.943782
SRR7800550	NC_022654.1	0.28423	0.470743
SRR7800550	NZ_CP029333.1	0.48402	0.492241
SRR7800550	NZ_CP015280.1	0.14707	0.106635
SRR7800550	NZ_CP023150.1	0.87847	0.970649
SRR7800550	NZ_AP024252.1	1.58692	7.30606
SRR7800550	NZ_CP059001.1	0.87493	0.945909
SRR7800550	NZ_CP040246.1	0.87851	0.668593
SRR7800550	NZ_CP040248.1	0.89402	0.964668
SRR7800550	NZ_CP040254.1	0.77604	0.887026
SRR7800550	NZ_AP020328.1	0.78304	1.11385
SRR7800550	NZ_CP015270.1	0.84628	0.830781
SRR7800550	NZ_CP022224.1	0.96841	1.01002
SRR7800550	NZ_CP076857.1	0.58314	1.21148
SRR7800550	NZ_CP076859.1	0.78478	1.01624
SRR7800550	NZ_CP059000.1	0.29452	0.247703
SRR7800550	NZ_AP012556.1	0.81043	0.9641
SRR7800550	NZ_CP023152.1	0.63146	0.934192
SRR7800550	NZ_LT703509.1	1.4867	1.30541
SRR7800550	NZ_CP045965.1	1.51929	1.60059
SRR7800550	NZ_CP015274.1	1.48663	1.40242
SRR7800550	NZ_CP019223.1	1.33126	1.71666
SRR7800550	NZ_CP040245.1	0	0
SRR7800550	NZ_CP040249.1	0	0
SRR7800550	NZ_CP040253.1	0	0
SRR7800550	NZ_CP059002.1	0	0
SRR7800550	NZ_CP076858.1	0	0
SRR7800550	NZ_CP045968.1	0.35667	0.476919
SRR7800550	NZ_AP020329.1	0.35712	0.178957
SRR7800550	NZ_CP015277.1	0.35667	0.178845
SRR7800550	NZ_CP022225.1	0.35667	0.596149
SRR7800550	NZ_CP012888.2	0.33076	0.17225
SRR7800550	NZ_CP015271.1	0.31875	0.0563676
SRR7800550	NC_005016.1	0	0
SRR7800550	NZ_CP076861.1	0	0
SRR7800550	NC_020276.1	0	0
SRR7800550	NZ_KR997898.1	0	0
SRR7800550	NZ_CP015268.1	0.42848	0.721585
SRR7800550	NZ_CP015279.1	0.35831	0.769368
SRR7800550	NZ_CP009406.2	0	0
SRR7800550	NZ_CP036222.2	0	0
SRR7800550	NZ_AP022585.1	0.80681	1.77216
SRR7800550	NZ_CP023148.1	0	0
SRR7800550	NZ_CP012886.2	0.8826	2.26567
SRR7800550	NZ_CP025547.1	0.92467	4.5452
SRR7800550	NZ_CP076860.1	0.06661	0.52283
SRR7800550	NZ_AP024256.1	0	0
SRR7800550	NZ_CP012887.2	0	0
SRR7800550	NZ_CP015269.1	0.06945	1.56694
SRR7800550	NZ_AP020327.1	0.02877	0.330501
SRR7800550	NZ_CP063326.1	0	0
SRR7800550	NC_010604.1	0	0
SRR7800550	NZ_CP065268.1	0	0
SRR7800550	NC_018022.1	1.15005	3.13313
SRR7800550	NZ_CP020813.1	0.08444	0.882767
SRR7800550	NZ_CP045327.1	0	0
SRR7800550	CP000385.1	0.58259	1.21012
SRR7800550	NC_008704.1	0.57897	1.13018
SRR7800550	CP016641.1	0.0297	0.0344611
SRR7800550	NZ_CP065048.1	0	0
SRR7800550	NC_019958.1	0.02618	0.614824
SRR7800550	CP016643.1	0	0
SRR7800550	NZ_CP065282.1	0	0
SRR7800550	NC_005916.1	0.17685	0.0674676
SRR7800550	NC_011355.1	0	0
SRR7800550	NZ_AP017625.1	0	0
SRR7800550	NZ_CP025550.1	0	0
SRR7800550	NZ_CP065267.1	0	0
SRR7800550	NZ_CP065281.1	0	0
SRR7800550	NZ_CP065285.1	1.15508	3.99526
SRR7800550	CU458745.1	0	0
SRR7800550	NC_019959.1	0.37108	1.80565
SRR7800550	NC_009340.1	0	0
SRR7800550	NC_014812.1	0	0
SRR7800550	NZ_CP020812.1	2.76291	10.2666
SRR7800550	NC_001381.1	0	0
SRR7800550	NZ_M60875.1	0	0
SRR7800550	NZ_CP080334.1	0	0
SRR7800550	NZ_CP032156.1	0.04555	0.593185
SRR7800550	NZ_CP034180.1	0	0
SRR7800550	NC_017908.2	0	0
SRR7800550	NZ_CP063323.1	0	0
SRR7800550	NZ_CP063321.1	0.86907	3.04458
SRR7800550	NC_021278.1	0.20137	1.08972
SRR7800550	NZ_CP020811.1	0.28359	0.301194
SRR7800550	NZ_AP018497.1	0	0
SRR7800550	NZ_HG917973.1	0	0
SRR7800550	NC_009339.1	0.95377	3.1433
SRR7800550	NZ_MF600313.1	0.23785	1.33663
SRR7800550	MN587875.1	0	0
SRR7800550	NC_014811.1	0.62068	1.80325
SRR7800550	NZ_AP022623.1	0	0
SRR7800550	NZ_CP025548.1	0.31993	1.31908
SRR7800550	NZ_CP043475.1	0.1511	0.175869
SRR7800550	NZ_AP023334.1	0.07578	0.465648
SRR7800550	NZ_AP023363.1	0.07492	0.365988
SRR7800550	NC_021279.1	0	0
SRR7800550	NZ_CP070974.1	0.02773	0.7528
SRR7800550	NZ_AP022578.1	11.5798	12.1194
SRR7800550	NZ_AP022622.1	0	0
SRR7800550	NZ_CP063322.1	0	0
SRR7800550	NZ_AP022566.1	0.07364	0.358845
SRR7800550	NZ_AP023336.1	0	0
SRR7800550	NZ_AP023365.1	0	0
SRR7800550	NZ_CP015597.1	0.61449	2.59597
SRR7800550	NZ_AP022602.1	0.21117	0.832701
SRR7800550	NC_008703.1	0.42438	1.06133
SRR7800550	NZ_AP022571.1	0.52972	3.88826
SRR7800550	NZ_CP045326.1	0.86529	0.62398
SRR7800550	NC_004963.1	0.47602	2.39394
SRR7800550	NZ_AP022592.1	0.4693	2.39112
SRR7800550	NZ_CP065049.1	0	0
SRR7800550	NZ_CP065286.1	0.40615	1.74936
SRR7800550	NZ_AP023335.1	0.11386	0.269789
SRR7800550	NZ_AP023364.1	0.12347	0.351168
SRR7800550	NC_018023.1	0.10653	1.26594
SRR7800550	NC_009341.1	0	0
SRR7800550	NZ_KY349138.1	0.0486	0.260499
SRR7800550	NC_019957.1	0.19384	1.03432
SRR7800550	NZ_CP025549.1	0	0
SRR7800550	NZ_CP080335.1	1.48319	3.56703
SRR7800550	NZ_AP022607.1	0.10969	1.05658
SRR7800550	NZ_CP020810.1	0.05334	0.770707
SRR7800550	NZ_CP063325.1	0	0
SRR7800550	NZ_AP022611.1	0.62947	2.19921
SRR7800550	NZ_CP063329.1	0	0
SRR7800550	NZ_AP022580.1	0	0
SRR7800550	CP016642.1	0	0
SRR7800550	NZ_CP092424.2	0.19178	1.18114
SRR7800550	NZ_CP092425.2	4.35668	3.3749
SRR7800550	NZ_CP092426.2	0	0
SRR7800723	NZ_CP015275.1	0.21161	0.36227
SRR7800723	NZ_CP019222.1	0.21471	0.36255
SRR7800723	NZ_CP045966.1	0.21471	0.181338
SRR7800723	NZ_LT703510.1	0.20543	0.271966
SRR7800723	NZ_LT703506.1	0.38326	1.31309
SRR7800723	NZ_CP009405.2	1.62053	57.4821
SRR7800723	NZ_AP024242.1	0	0
SRR7800723	NZ_AP024246.1	0	0
SRR7800723	NZ_AP024249.1	0	0
SRR7800723	NZ_AP024261.1	0	0
SRR7800723	NZ_AP024263.1	0	0
SRR7800723	NZ_AP024267.1	0	0
SRR7800723	NZ_LT703508.1	2.94466	1.27225
SRR7800723	NZ_CP045967.1	2.99673	1.10107
SRR7800723	NZ_CP015276.1	2.81683	1.15724
SRR7800723	NZ_CP029334.1	0	0
SRR7800723	NZ_CP036221.2	0	0
SRR7800723	NZ_CP040251.1	0	0
SRR7800723	NZ_CP040252.1	0	0
SRR7800723	NZ_LT703507.1	0	0
SRR7800723	NZ_CP015273.1	0	0
SRR7800723	NZ_CP019224.1	0	0
SRR7800723	NZ_CP023153.1	0	0
SRR7800723	NZ_CP045964.1	0	0
SRR7800723	NC_020275.1	0.32201	1.35089
SRR7800723	NC_022654.1	0.23939	0.531445
SRR7800723	NZ_CP029333.1	0.23589	0.570363
SRR7800723	NZ_CP015280.1	0	0
SRR7800723	NZ_CP023150.1	1.12137	0.615311
SRR7800723	NZ_AP024252.1	1.61121	3.27842
SRR7800723	NZ_CP059001.1	1.11685	0.71584
SRR7800723	NZ_CP040246.1	1.12546	0.582464
SRR7800723	NZ_CP040248.1	1.13378	0.5656
SRR7800723	NZ_CP040254.1	0.98416	0.82249
SRR7800723	NZ_AP020328.1	1.35438	1.47858
SRR7800723	NZ_CP015270.1	1.41922	1.463
SRR7800723	NZ_CP022224.1	1.63588	1.5031
SRR7800723	NZ_CP076857.1	0.51022	1.33558
SRR7800723	NZ_CP076859.1	0.64734	0.886314
SRR7800723	NZ_CP059000.1	0.26253	0.25782
SRR7800723	NZ_AP012556.1	0.58856	0.843059
SRR7800723	NZ_CP023152.1	0.5143	0.84366
SRR7800723	NZ_LT703509.1	1.00534	1.86157
SRR7800723	NZ_CP045965.1	1.06551	1.5627
SRR7800723	NZ_CP015274.1	1.07548	1.5183
SRR7800723	NZ_CP019223.1	1.09058	1.61534
SRR7800723	NZ_CP040245.1	0	0
SRR7800723	NZ_CP040249.1	0	0
SRR7800723	NZ_CP040253.1	0	0
SRR7800723	NZ_CP059002.1	0	0
SRR7800723	NZ_CP076858.1	0	0
SRR7800723	NZ_CP045968.1	0.35667	0.298074
SRR7800723	NZ_AP020329.1	0.35712	0.417567
SRR7800723	NZ_CP015277.1	0.35667	0.298074
SRR7800723	NZ_CP022225.1	0.35667	0.417304
SRR7800723	NZ_CP012888.2	0.33076	0.287083
SRR7800723	NZ_CP015271.1	0.31875	0.169103
SRR7800723	NC_005016.1	0	0
SRR7800723	NZ_CP076861.1	0	0
SRR7800723	NC_020276.1	0	0
SRR7800723	NZ_KR997898.1	0	0
SRR7800723	NZ_CP015268.1	0.06592	0.957677
SRR7800723	NZ_CP015279.1	0.07383	0.966
SRR7800723	NZ_CP009406.2	0	0
SRR7800723	NZ_CP036222.2	0	0
SRR7800723	NZ_AP022585.1	0.40062	1.73064
SRR7800723	NZ_CP023148.1	0	0
SRR7800723	NZ_CP012886.2	0.88786	2.51756
SRR7800723	NZ_CP025547.1	0.34409	1.88572
SRR7800723	NZ_CP076860.1	0.1844	1.27754
SRR7800723	NZ_AP024256.1	0	0
SRR7800723	NZ_CP012887.2	0	0
SRR7800723	NZ_CP015269.1	0.1071	1.50051
SRR7800723	NZ_AP020327.1	0.147	0.598219
SRR7800723	NZ_CP063326.1	0	0
SRR7800723	NC_010604.1	0	0
SRR7800723	NZ_CP065268.1	0	0
SRR7800723	NC_018022.1	5.92951	9.27641
SRR7800723	NZ_CP020813.1	0.08444	1.64194
SRR7800723	NZ_CP045327.1	0	0
SRR7800723	CP000385.1	3.30768	5.9428
SRR7800723	NC_008704.1	3.32068	5.73854
SRR7800723	CP016641.1	0.12325	0.553629
SRR7800723	NZ_CP065048.1	0	0
SRR7800723	NC_019958.1	0.04079	0.414782
SRR7800723	CP016643.1	0	0
SRR7800723	NZ_CP065282.1	0	0
SRR7800723	NC_005916.1	0	0
SRR7800723	NC_011355.1	0	0
SRR7800723	NZ_AP017625.1	0	0
SRR7800723	NZ_CP025550.1	0	0
SRR7800723	NZ_CP065267.1	0.144	0.34128
SRR7800723	NZ_CP065281.1	0.14404	0.720581
SRR7800723	NZ_CP065285.1	0.19355	1.78471
SRR7800723	CU458745.1	0	0
SRR7800723	NC_019959.1	0.34001	2.49068
SRR7800723	NC_009340.1	0	0
SRR7800723	NC_014812.1	0	0
SRR7800723	NZ_CP020812.1	0.6376	2.0834
SRR7800723	NC_001381.1	0	0
SRR7800723	NZ_M60875.1	0	0
SRR7800723	NZ_CP080334.1	0	0
SRR7800723	NZ_CP032156.1	0.02345	0.786173
SRR7800723	NZ_CP034180.1	0	0
SRR7800723	NC_017908.2	0	0
SRR7800723	NZ_CP063323.1	0	0
SRR7800723	NZ_CP063321.1	1.52485	8.24384
SRR7800723	NC_021278.1	0.14814	1.47859
SRR7800723	NZ_CP020811.1	6.3667	5.31498
SRR7800723	NZ_AP018497.1	0	0
SRR7800723	NZ_HG917973.1	0	0
SRR7800723	NC_009339.1	0.93166	2.94642
SRR7800723	NZ_MF600313.1	0.21596	1.75052
SRR7800723	MN587875.1	0	0
SRR7800723	NC_014811.1	0.60416	1.79722
SRR7800723	NZ_AP022623.1	0	0
SRR7800723	NZ_CP025548.1	0	0
SRR7800723	NZ_CP043475.1	0	0
SRR7800723	NZ_AP023334.1	0.04127	0.463667
SRR7800723	NZ_AP023363.1	0.03926	0.431902
SRR7800723	NC_021279.1	0	0
SRR7800723	NZ_CP070974.1	0.0282	0.915651
SRR7800723	NZ_AP022578.1	2.12237	14.3581
SRR7800723	NZ_AP022622.1	0	0
SRR7800723	NZ_CP063322.1	0.16774	0.0409213
SRR7800723	NZ_AP022566.1	0.27748	0.469256
SRR7800723	NZ_AP023336.1	0	0
SRR7800723	NZ_AP023365.1	0	0
SRR7800723	NZ_CP015597.1	1.11534	2.49434
SRR7800723	NZ_AP022602.1	0.45778	0.977344
SRR7800723	NC_008703.1	0.52038	1.52319
SRR7800723	NZ_AP022571.1	0.56439	3.90524
SRR7800723	NZ_CP045326.1	0	0
SRR7800723	NC_004963.1	0	0
SRR7800723	NZ_AP022592.1	0.46953	2.07019
SRR7800723	NZ_CP065049.1	0.18846	0.0762987
SRR7800723	NZ_CP065286.1	0.35345	1.68248
SRR7800723	NZ_AP023335.1	0.11386	0.775642
SRR7800723	NZ_AP023364.1	0.12347	0.737453
SRR7800723	NC_018023.1	0.07729	0.865999
SRR7800723	NC_009341.1	0	0
SRR7800723	NZ_KY349138.1	0.05234	0.616827
SRR7800723	NC_019957.1	0.22986	1.56692
SRR7800723	NZ_CP025549.1	0	0
SRR7800723	NZ_CP080335.1	1.16106	3.86351
SRR7800723	NZ_AP022607.1	0.13711	1.32331
SRR7800723	NZ_CP020810.1	0.04306	0.602991
SRR7800723	NZ_CP063325.1	0	0
SRR7800723	NZ_AP022611.1	1.55988	10.9979
SRR7800723	NZ_CP063329.1	0	0
SRR7800723	NZ_AP022580.1	0	0
SRR7800723	CP016642.1	0	0
SRR7800723	NZ_CP092424.2	0.28166	0.978773
SRR7800723	NZ_CP092425.2	3.79315	3.05217
SRR7800723	NZ_CP092426.2	0	0
SRR7800552	NZ_CP015275.1	0.20539	0.0452734
SRR7800552	NZ_CP019222.1	0.20537	0.131753
SRR7800552	NZ_CP045966.1	0.20537	0.0868691
SRR7800552	NZ_LT703510.1	0.20543	0.181311
SRR7800552	NZ_LT703506.1	0.36353	1.37374
SRR7800552	NZ_CP009405.2	0.31723	0.17141
SRR7800552	NZ_AP024242.1	0	0
SRR7800552	NZ_AP024246.1	0	0
SRR7800552	NZ_AP024249.1	0	0
SRR7800552	NZ_AP024261.1	0	0
SRR7800552	NZ_AP024263.1	0	0
SRR7800552	NZ_AP024267.1	0	0
SRR7800552	NZ_LT703508.1	1.32084	0.459947
SRR7800552	NZ_CP045967.1	0.57284	0.411511
SRR7800552	NZ_CP015276.1	1.32084	0.568353
SRR7800552	NZ_CP029334.1	0	0
SRR7800552	NZ_CP036221.2	0	0
SRR7800552	NZ_CP040251.1	0	0
SRR7800552	NZ_CP040252.1	0	0
SRR7800552	NZ_LT703507.1	0	0
SRR7800552	NZ_CP015273.1	0	0
SRR7800552	NZ_CP019224.1	0	0
SRR7800552	NZ_CP023153.1	0	0
SRR7800552	NZ_CP045964.1	0	0
SRR7800552	NC_020275.1	0.06831	1.19938
SRR7800552	NC_022654.1	30.4227	9.09601
SRR7800552	NZ_CP029333.1	29.9585	9.12958
SRR7800552	NZ_CP015280.1	0.868	3.022
SRR7800552	NZ_CP023150.1	0.87847	0.428886
SRR7800552	NZ_AP024252.1	1.55453	3.88586
SRR7800552	NZ_CP059001.1	0.87493	0.329747
SRR7800552	NZ_CP040246.1	0.87851	0.322932
SRR7800552	NZ_CP040248.1	0.88183	0.389829
SRR7800552	NZ_CP040254.1	0.76193	0.239278
SRR7800552	NZ_AP020328.1	0.90037	0.837075
SRR7800552	NZ_CP015270.1	0.73327	0.93825
SRR7800552	NZ_CP022224.1	0.87604	0.708828
SRR7800552	NZ_CP076857.1	0.58163	1.1306
SRR7800552	NZ_CP076859.1	0.71478	0.905596
SRR7800552	NZ_CP059000.1	0.40513	0.272098
SRR7800552	NZ_AP012556.1	0.69744	0.901324
SRR7800552	NZ_CP023152.1	0.67388	0.743412
SRR7800552	NZ_LT703509.1	1.35382	1.46933
SRR7800552	NZ_CP045965.1	1.37388	1.30409
SRR7800552	NZ_CP015274.1	1.47158	1.10392
SRR7800552	NZ_CP019223.1	1.35382	1.43143
SRR7800552	NZ_CP040245.1	0	0
SRR7800552	NZ_CP040249.1	0	0
SRR7800552	NZ_CP040253.1	0	0
SRR7800552	NZ_CP059002.1	0	0
SRR7800552	NZ_CP076858.1	0	0
SRR7800552	NZ_CP045968.1	0.35667	0.178845
SRR7800552	NZ_AP020329.1	0.35712	0.119305
SRR7800552	NZ_CP015277.1	0.38639	0.417642
SRR7800552	NZ_CP022225.1	0.35667	0.238459
SRR7800552	NZ_CP012888.2	0.35832	0.23025
SRR7800552	NZ_CP015271.1	0.34531	0.452087
SRR7800552	NC_005016.1	0	0
SRR7800552	NZ_CP076861.1	0	0
SRR7800552	NC_020276.1	0	0
SRR7800552	NZ_KR997898.1	0	0
SRR7800552	NZ_CP015268.1	0.0591	0.397359
SRR7800552	NZ_CP015279.1	0.67844	2.41329
SRR7800552	NZ_CP009406.2	0	0
SRR7800552	NZ_CP036222.2	0	0
SRR7800552	NZ_AP022585.1	0	0
SRR7800552	NZ_CP023148.1	0	0
SRR7800552	NZ_CP012886.2	0.76605	2.15513
SRR7800552	NZ_CP025547.1	0.38465	2.13231
SRR7800552	NZ_CP076860.1	0.10384	1.06265
SRR7800552	NZ_AP024256.1	0	0
SRR7800552	NZ_CP012887.2	0	0
SRR7800552	NZ_CP015269.1	0.1045	1.20478
SRR7800552	NZ_AP020327.1	0.02825	0.302508
SRR7800552	NZ_CP063326.1	8.09185	0.661688
SRR7800552	NC_010604.1	0	0
SRR7800552	NZ_CP065268.1	99.9355	20.2812
SRR7800552	NC_018022.1	0.70505	1.95424
SRR7800552	NZ_CP020813.1	0.08587	0.747613
SRR7800552	NZ_CP045327.1	0	0
SRR7800552	CP000385.1	2.03417	2.67055
SRR7800552	NC_008704.1	2.0677	2.59965
SRR7800552	CP016641.1	0.53902	4.96536
SRR7800552	NZ_CP065048.1	0	0
SRR7800552	NC_019958.1	0.02618	0.679542
SRR7800552	CP016643.1	0	0
SRR7800552	NZ_CP065282.1	9.00807	1.4241
SRR7800552	NC_005916.1	0	0
SRR7800552	NC_011355.1	0	0
SRR7800552	NZ_AP017625.1	0	0
SRR7800552	NZ_CP025550.1	0	0
SRR7800552	NZ_CP065267.1	0	0
SRR7800552	NZ_CP065281.1	0	0
SRR7800552	NZ_CP065285.1	1.21101	2.51311
SRR7800552	CU458745.1	0	0
SRR7800552	NC_019959.1	0.33148	1.05653
SRR7800552	NC_009340.1	0	0
SRR7800552	NC_014812.1	0	0
SRR7800552	NZ_CP020812.1	0.41472	1.20261
SRR7800552	NC_001381.1	0	0
SRR7800552	NZ_M60875.1	0	0
SRR7800552	NZ_CP080334.1	0	0
SRR7800552	NZ_CP032156.1	0.023	0.623385
SRR7800552	NZ_CP034180.1	0	0
SRR7800552	NC_017908.2	0	0
SRR7800552	NZ_CP063323.1	0	0
SRR7800552	NZ_CP063321.1	1.15557	3.25703
SRR7800552	NC_021278.1	0.14814	1.27228
SRR7800552	NZ_CP020811.1	0	0
SRR7800552	NZ_AP018497.1	0.44583	0.158429
SRR7800552	NZ_HG917973.1	0.49725	0.189091
SRR7800552	NC_009339.1	1.3133	3.13056
SRR7800552	NZ_MF600313.1	0.25208	1.52484
SRR7800552	MN587875.1	0	0
SRR7800552	NC_014811.1	0.4451	1.4138
SRR7800552	NZ_AP022623.1	0	0
SRR7800552	NZ_CP025548.1	0.04233	0.498623
SRR7800552	NZ_CP043475.1	0	0
SRR7800552	NZ_AP023334.1	0.07541	0.358916
SRR7800552	NZ_AP023363.1	0.06628	0.361632
SRR7800552	NC_021279.1	0	0
SRR7800552	NZ_CP070974.1	0.20245	0.681697
SRR7800552	NZ_AP022578.1	1.17584	14.5274
SRR7800552	NZ_AP022622.1	0	0
SRR7800552	NZ_CP063322.1	0.17503	0.0822838
SRR7800552	NZ_AP022566.1	0.31431	2.12077
SRR7800552	NZ_AP023336.1	0	0
SRR7800552	NZ_AP023365.1	0	0
SRR7800552	NZ_CP015597.1	1.12485	7.14243
SRR7800552	NZ_AP022602.1	0.40062	0.89407
SRR7800552	NC_008703.1	1.14734	4.15812
SRR7800552	NZ_AP022571.1	0.59073	3.10935
SRR7800552	NZ_CP045326.1	0	0
SRR7800552	NC_004963.1	0	0
SRR7800552	NZ_AP022592.1	0.47414	2.06659
SRR7800552	NZ_CP065049.1	0.16357	0.212849
SRR7800552	NZ_CP065286.1	0.73325	2.41615
SRR7800552	NZ_AP023335.1	0.11386	0.47213
SRR7800552	NZ_AP023364.1	0.12347	0.349123
SRR7800552	NC_018023.1	0.10166	0.538724
SRR7800552	NC_009341.1	0	0
SRR7800552	NZ_KY349138.1	0.0486	0.379397
SRR7800552	NC_019957.1	0.18521	1.45593
SRR7800552	NZ_CP025549.1	0	0
SRR7800552	NZ_CP080335.1	1.31327	3.69462
SRR7800552	NZ_AP022607.1	0.13526	0.943413
SRR7800552	NZ_CP020810.1	0.05399	0.864109
SRR7800552	NZ_CP063325.1	0.96984	0.194985
SRR7800552	NZ_AP022611.1	0.71051	2.06277
SRR7800552	NZ_CP063329.1	0	0
SRR7800552	NZ_AP022580.1	0	0
SRR7800552	CP016642.1	0	0
SRR7800552	NZ_CP092424.2	0.08232	0.952125
SRR7800552	NZ_CP092425.2	2.88393	2.49677
SRR7800552	NZ_CP092426.2	0	0
SRR7800551	NZ_CP015275.1	0.20539	0.316914
SRR7800551	NZ_CP019222.1	0.20537	0.316899
SRR7800551	NZ_CP045966.1	0.20537	0.398932
SRR7800551	NZ_LT703510.1	0.20543	0.399428
SRR7800551	NZ_LT703506.1	0.71596	1.58813
SRR7800551	NZ_CP009405.2	0.94149	0.384619
SRR7800551	NZ_AP024242.1	0	0
SRR7800551	NZ_AP024246.1	0	0
SRR7800551	NZ_AP024249.1	0	0
SRR7800551	NZ_AP024261.1	0	0
SRR7800551	NZ_AP024263.1	0	0
SRR7800551	NZ_AP024267.1	0	0
SRR7800551	NZ_LT703508.1	1.65223	0.820948
SRR7800551	NZ_CP045967.1	2.28661	0.640911
SRR7800551	NZ_CP015276.1	2.45704	0.652206
SRR7800551	NZ_CP029334.1	0	0
SRR7800551	NZ_CP036221.2	1.75549	0.131327
SRR7800551	NZ_CP040251.1	0	0
SRR7800551	NZ_CP040252.1	0	0
SRR7800551	NZ_LT703507.1	0	0
SRR7800551	NZ_CP015273.1	0	0
SRR7800551	NZ_CP019224.1	0	0
SRR7800551	NZ_CP023153.1	0	0
SRR7800551	NZ_CP045964.1	0	0
SRR7800551	NC_020275.1	0.074	0.992918
SRR7800551	NC_022654.1	0.20076	0.532577
SRR7800551	NZ_CP029333.1	0.20394	0.36621
SRR7800551	NZ_CP015280.1	0.40332	1.68439
SRR7800551	NZ_CP023150.1	0.87847	0.511725
SRR7800551	NZ_AP024252.1	2.25488	3.42027
SRR7800551	NZ_CP059001.1	0.90315	0.711694
SRR7800551	NZ_CP040246.1	0.90685	1.00701
SRR7800551	NZ_CP040248.1	0.88183	0.5541
SRR7800551	NZ_CP040254.1	0.76546	0.539615
SRR7800551	NZ_AP020328.1	0.94118	0.919962
SRR7800551	NZ_CP015270.1	0.93826	1.14375
SRR7800551	NZ_CP022224.1	1.07569	1.18295
SRR7800551	NZ_CP076857.1	0.50643	1.11499
SRR7800551	NZ_CP076859.1	0.76996	0.945474
SRR7800551	NZ_CP059000.1	0.26187	0.267381
SRR7800551	NZ_AP012556.1	0.77397	0.712064
SRR7800551	NZ_CP023152.1	0.68438	0.822762
SRR7800551	NZ_LT703509.1	1.27109	1.26096
SRR7800551	NZ_CP045965.1	1.2736	1.6755
SRR7800551	NZ_CP015274.1	1.44401	1.27813
SRR7800551	NZ_CP019223.1	1.44659	1.49095
SRR7800551	NZ_CP040245.1	0	0
SRR7800551	NZ_CP040249.1	0	0
SRR7800551	NZ_CP040253.1	0	0
SRR7800551	NZ_CP059002.1	0	0
SRR7800551	NZ_CP076858.1	0	0
SRR7800551	NZ_CP045968.1	0.35667	0.356549
SRR7800551	NZ_AP020329.1	0.35712	0.596524
SRR7800551	NZ_CP015277.1	0.38639	0.417642
SRR7800551	NZ_CP022225.1	0.35667	0.654577
SRR7800551	NZ_CP012888.2	0.33076	0.3445
SRR7800551	NZ_CP015271.1	0.34531	0.226043
SRR7800551	NC_005016.1	0	0
SRR7800551	NZ_CP076861.1	0	0
SRR7800551	NC_020276.1	0	0
SRR7800551	NZ_KR997898.1	0	0
SRR7800551	NZ_CP015268.1	0.05967	0.428794
SRR7800551	NZ_CP015279.1	0.35131	1.38001
SRR7800551	NZ_CP009406.2	0	0
SRR7800551	NZ_CP036222.2	0	0
SRR7800551	NZ_AP022585.1	0	0
SRR7800551	NZ_CP023148.1	0	0
SRR7800551	NZ_CP012886.2	0.75896	2.28183
SRR7800551	NZ_CP025547.1	0.48441	2.20666
SRR7800551	NZ_CP076860.1	0.16114	0.660167
SRR7800551	NZ_AP024256.1	0	0
SRR7800551	NZ_CP012887.2	0	0
SRR7800551	NZ_CP015269.1	0.03895	0.738982
SRR7800551	NZ_AP020327.1	0.17525	0.473158
SRR7800551	NZ_CP063326.1	100	16.2896
SRR7800551	NC_010604.1	0	0
SRR7800551	NZ_CP065268.1	4.30928	0.25458
SRR7800551	NC_018022.1	7.51351	9.8617
SRR7800551	NZ_CP020813.1	0.0873	1.16202
SRR7800551	NZ_CP045327.1	0	0
SRR7800551	CP000385.1	3.22074	2.91545
SRR7800551	NC_008704.1	3.06141	2.93681
SRR7800551	CP016641.1	0.09132	0.497659
SRR7800551	NZ_CP065048.1	0	0
SRR7800551	NC_019958.1	0.04179	0.580642
SRR7800551	CP016643.1	0	0
SRR7800551	NZ_CP065282.1	99.6229	11.8607
SRR7800551	NC_005916.1	0	0
SRR7800551	NC_011355.1	0	0
SRR7800551	NZ_AP017625.1	0	0
SRR7800551	NZ_CP025550.1	0	0
SRR7800551	NZ_CP065267.1	0	0
SRR7800551	NZ_CP065281.1	0	0
SRR7800551	NZ_CP065285.1	1.33442	4.73769
SRR7800551	CU458745.1	0	0
SRR7800551	NC_019959.1	0.34062	2.35502
SRR7800551	NC_009340.1	0	0
SRR7800551	NC_014812.1	0	0
SRR7800551	NZ_CP020812.1	0.43823	1.33577
SRR7800551	NC_001381.1	0	0
SRR7800551	NZ_M60875.1	0	0
SRR7800551	NZ_CP080334.1	0	0
SRR7800551	NZ_CP032156.1	0.60291	1.01581
SRR7800551	NZ_CP034180.1	0	0
SRR7800551	NC_017908.2	0	0
SRR7800551	NZ_CP063323.1	0	0
SRR7800551	NZ_CP063321.1	0.94229	0.17878
SRR7800551	NC_021278.1	0.25634	1.35194
SRR7800551	NZ_CP020811.1	0.29145	0.739886
SRR7800551	NZ_AP018497.1	0	0
SRR7800551	NZ_HG917973.1	0	0
SRR7800551	NC_009339.1	1.15174	2.83641
SRR7800551	NZ_MF600313.1	0.24478	1.8099
SRR7800551	MN587875.1	0	0
SRR7800551	NC_014811.1	1.07852	1.85776
SRR7800551	NZ_AP022623.1	0.69654	0.873369
SRR7800551	NZ_CP025548.1	1.49626	2.79092
SRR7800551	NZ_CP043475.1	0	0
SRR7800551	NZ_AP023334.1	0.07878	0.610731
SRR7800551	NZ_AP023363.1	0.07564	0.519711
SRR7800551	NC_021279.1	0	0
SRR7800551	NZ_CP070974.1	0.02773	0.821248
SRR7800551	NZ_AP022578.1	1.39728	3.01352
SRR7800551	NZ_AP022622.1	0	0
SRR7800551	NZ_CP063322.1	0	0
SRR7800551	NZ_AP022566.1	0.24132	0.321531
SRR7800551	NZ_AP023336.1	0	0
SRR7800551	NZ_AP023365.1	0	0
SRR7800551	NZ_CP015597.1	0.88927	3.06802
SRR7800551	NZ_AP022602.1	0.21779	0.720943
SRR7800551	NC_008703.1	0.42703	1.11918
SRR7800551	NZ_AP022571.1	0.58889	3.88669
SRR7800551	NZ_CP045326.1	0	0
SRR7800551	NC_004963.1	0	0
SRR7800551	NZ_AP022592.1	0.48082	1.63576
SRR7800551	NZ_CP065049.1	0	0
SRR7800551	NZ_CP065286.1	0.4537	1.80624
SRR7800551	NZ_AP023335.1	0.11386	0.708195
SRR7800551	NZ_AP023364.1	0.12347	0.524634
SRR7800551	NC_018023.1	0.07868	0.606254
SRR7800551	NC_009341.1	0	0
SRR7800551	NZ_KY349138.1	0.0891	0.0880066
SRR7800551	NC_019957.1	0.20272	1.15603
SRR7800551	NZ_CP025549.1	0	0
SRR7800551	NZ_CP080335.1	6.32212	8.9997
SRR7800551	NZ_AP022607.1	0.0869	1.09093
SRR7800551	NZ_CP020810.1	0.06363	0.38476
SRR7800551	NZ_CP063325.1	0	0
SRR7800551	NZ_AP022611.1	0.7346	2.66545
SRR7800551	NZ_CP063329.1	0	0
SRR7800551	NZ_AP022580.1	0	0
SRR7800551	CP016642.1	0	0
SRR7800551	NZ_CP092424.2	0.78135	1.9691
SRR7800551	NZ_CP092425.2	4.29038	3.77108
SRR7800551	NZ_CP092426.2	0	0
SRR7800554	NZ_CP015275.1	0.20539	0.226367
SRR7800554	NZ_CP019222.1	0.20537	0.271628
SRR7800554	NZ_CP045966.1	0.20537	0.311763
SRR7800554	NZ_LT703510.1	0.20543	0.357434
SRR7800554	NZ_LT703506.1	0.36815	1.63073
SRR7800554	NZ_CP009405.2	0	0
SRR7800554	NZ_AP024242.1	0	0
SRR7800554	NZ_AP024246.1	0	0
SRR7800554	NZ_AP024249.1	0	0
SRR7800554	NZ_AP024261.1	0	0
SRR7800554	NZ_AP024263.1	0	0
SRR7800554	NZ_AP024267.1	0	0
SRR7800554	NZ_LT703508.1	0.90423	0.435681
SRR7800554	NZ_CP045967.1	1.46286	0.445533
SRR7800554	NZ_CP015276.1	1.93628	0.354498
SRR7800554	NZ_CP029334.1	0	0
SRR7800554	NZ_CP036221.2	0	0
SRR7800554	NZ_CP040251.1	0	0
SRR7800554	NZ_CP040252.1	0	0
SRR7800554	NZ_LT703507.1	0	0
SRR7800554	NZ_CP015273.1	0	0
SRR7800554	NZ_CP019224.1	0	0
SRR7800554	NZ_CP023153.1	0	0
SRR7800554	NZ_CP045964.1	0	0
SRR7800554	NC_020275.1	0.07725	0.522867
SRR7800554	NC_022654.1	0.21938	0.549366
SRR7800554	NZ_CP029333.1	0.21618	0.486715
SRR7800554	NZ_CP015280.1	0.08391	0.0289555
SRR7800554	NZ_CP023150.1	0.87847	0.213033
SRR7800554	NZ_AP024252.1	1.57882	4.29234
SRR7800554	NZ_CP059001.1	0.52818	0.308483
SRR7800554	NZ_CP040246.1	0.87851	0.303091
SRR7800554	NZ_CP040248.1	0.88183	0.462162
SRR7800554	NZ_CP040254.1	0.76546	0.383682
SRR7800554	NZ_AP020328.1	0.94628	1.22732
SRR7800554	NZ_CP015270.1	1.57691	1.25341
SRR7800554	NZ_CP022224.1	1.82062	1.07542
SRR7800554	NZ_CP076857.1	0.61468	1.10895
SRR7800554	NZ_CP076859.1	0.97944	1.18011
SRR7800554	NZ_CP059000.1	0.31317	0.339773
SRR7800554	NZ_AP012556.1	0.7524	1.29209
SRR7800554	NZ_CP023152.1	0.74539	1.12609
SRR7800554	NZ_LT703509.1	1.19086	1.62527
SRR7800554	NZ_CP045965.1	1.22346	1.79404
SRR7800554	NZ_CP015274.1	1.19331	1.22078
SRR7800554	NZ_CP019223.1	1.21343	1.49791
SRR7800554	NZ_CP040245.1	0	0
SRR7800554	NZ_CP040249.1	0	0
SRR7800554	NZ_CP040253.1	0	0
SRR7800554	NZ_CP059002.1	0	0
SRR7800554	NZ_CP076858.1	0	0
SRR7800554	NZ_CP045968.1	0.41611	0.299034
SRR7800554	NZ_AP020329.1	0.38688	0.596756
SRR7800554	NZ_CP015277.1	0.37896	0.355706
SRR7800554	NZ_CP022225.1	0.40868	0.415586
SRR7800554	NZ_CP012888.2	0.33076	0.516749
SRR7800554	NZ_CP015271.1	0.31875	0.281838
SRR7800554	NC_005016.1	0	0
SRR7800554	NZ_CP076861.1	0	0
SRR7800554	NC_020276.1	0	0
SRR7800554	NZ_KR997898.1	0.11854	0.0344094
SRR7800554	NZ_CP015268.1	0.20287	0.488996
SRR7800554	NZ_CP015279.1	0.37422	0.369874
SRR7800554	NZ_CP009406.2	0	0
SRR7800554	NZ_CP036222.2	0	0
SRR7800554	NZ_AP022585.1	0	0
SRR7800554	NZ_CP023148.1	0	0
SRR7800554	NZ_CP012886.2	0.81907	2.53107
SRR7800554	NZ_CP025547.1	0.33559	2.08676
SRR7800554	NZ_CP076860.1	0.17771	1.24921
SRR7800554	NZ_AP024256.1	0	0
SRR7800554	NZ_CP012887.2	0	0
SRR7800554	NZ_CP015269.1	0.06945	1.0602
SRR7800554	NZ_AP020327.1	0.01883	0.164666
SRR7800554	NZ_CP063326.1	3.25661	0.354996
SRR7800554	NC_010604.1	0	0
SRR7800554	NZ_CP065268.1	0	0
SRR7800554	NC_018022.1	7.22438	9.02624
SRR7800554	NZ_CP020813.1	0.0873	0.860072
SRR7800554	NZ_CP045327.1	0	0
SRR7800554	CP000385.1	2.4796	3.12631
SRR7800554	NC_008704.1	2.48797	3.2537
SRR7800554	CP016641.1	0.0297	0.0344611
SRR7800554	NZ_CP065048.1	0	0
SRR7800554	NC_019958.1	0.02921	0.839576
SRR7800554	CP016643.1	0	0
SRR7800554	NZ_CP065282.1	0	0
SRR7800554	NC_005916.1	0	0
SRR7800554	NC_011355.1	0	0
SRR7800554	NZ_AP017625.1	0	0
SRR7800554	NZ_CP025550.1	0	0
SRR7800554	NZ_CP065267.1	0	0
SRR7800554	NZ_CP065281.1	0	0
SRR7800554	NZ_CP065285.1	0.30719	1.33352
SRR7800554	CU458745.1	0	0
SRR7800554	NC_019959.1	0.32599	1.38426
SRR7800554	NC_009340.1	0	0
SRR7800554	NC_014812.1	0	0
SRR7800554	NZ_CP020812.1	0.46832	1.81419
SRR7800554	NC_001381.1	0	0
SRR7800554	NZ_M60875.1	0	0
SRR7800554	NZ_CP080334.1	0	0
SRR7800554	NZ_CP032156.1	0.023	0.593357
SRR7800554	NZ_CP034180.1	0	0
SRR7800554	NC_017908.2	0	0
SRR7800554	NZ_CP063323.1	0	0
SRR7800554	NZ_CP063321.1	0.2101	1.69859
SRR7800554	NC_021278.1	0.07291	0.51558
SRR7800554	NZ_CP020811.1	0	0
SRR7800554	NZ_AP018497.1	0	0
SRR7800554	NZ_HG917973.1	0	0
SRR7800554	NC_009339.1	0.89369	2.6403
SRR7800554	NZ_MF600313.1	0.22727	1.46787
SRR7800554	MN587875.1	0	0
SRR7800554	NC_014811.1	0.22137	1.27351
SRR7800554	NZ_AP022623.1	0	0
SRR7800554	NZ_CP025548.1	0.04233	0.52179
SRR7800554	NZ_CP043475.1	0	0
SRR7800554	NZ_AP023334.1	0.07916	0.368389
SRR7800554	NZ_AP023363.1	0.076	0.441433
SRR7800554	NC_021279.1	0	0
SRR7800554	NZ_CP070974.1	0.02773	0.599434
SRR7800554	NZ_AP022578.1	1.41867	2.63492
SRR7800554	NZ_AP022622.1	0	0
SRR7800554	NZ_CP063322.1	0	0
SRR7800554	NZ_AP022566.1	0.05359	0.706337
SRR7800554	NZ_AP023336.1	0	0
SRR7800554	NZ_AP023365.1	0	0
SRR7800554	NZ_CP015597.1	0.7107	2.18469
SRR7800554	NZ_AP022602.1	0.22204	0.999871
SRR7800554	NC_008703.1	0.4022	0.844043
SRR7800554	NZ_AP022571.1	0.53527	3.74936
SRR7800554	NZ_CP045326.1	0	0
SRR7800554	NC_004963.1	0	0
SRR7800554	NZ_AP022592.1	0.51146	2.50291
SRR7800554	NZ_CP065049.1	0.14579	0.038155
SRR7800554	NZ_CP065286.1	0.34445	2.56403
SRR7800554	NZ_AP023335.1	0.11386	0.47108
SRR7800554	NZ_AP023364.1	0.12347	0.490542
SRR7800554	NC_018023.1	0.07659	0.548817
SRR7800554	NC_009341.1	0	0
SRR7800554	NZ_KY349138.1	0.13397	0.282225
SRR7800554	NC_019957.1	0.18445	1.22773
SRR7800554	NZ_CP025549.1	0	0
SRR7800554	NZ_CP080335.1	1.47257	4.72626
SRR7800554	NZ_AP022607.1	0.12276	1.14179
SRR7800554	NZ_CP020810.1	0.02121	0.430209
SRR7800554	NZ_CP063325.1	0	0
SRR7800554	NZ_AP022611.1	0.6851	2.18601
SRR7800554	NZ_CP063329.1	0	0
SRR7800554	NZ_AP022580.1	0	0
SRR7800554	CP016642.1	0	0
SRR7800554	NZ_CP092424.2	0.09656	1.16053
SRR7800554	NZ_CP092425.2	3.3196	2.12555
SRR7800554	NZ_CP092426.2	0	0
SRR7800602	NZ_CP015275.1	0.20539	0.490088
SRR7800602	NZ_CP019222.1	0.20537	0.578094
SRR7800602	NZ_CP045966.1	0.20537	0.402226
SRR7800602	NZ_LT703510.1	0.20543	0.495975
SRR7800602	NZ_LT703506.1	0.847	2.05915
SRR7800602	NZ_CP009405.2	0	0
SRR7800602	NZ_AP024242.1	0	0
SRR7800602	NZ_AP024246.1	0	0
SRR7800602	NZ_AP024249.1	0	0
SRR7800602	NZ_AP024261.1	0	0
SRR7800602	NZ_AP024263.1	0	0
SRR7800602	NZ_AP024267.1	0	0
SRR7800602	NZ_LT703508.1	2.42863	0.284846
SRR7800602	NZ_CP045967.1	2.4381	0.492879
SRR7800602	NZ_CP015276.1	2.01676	0.276174
SRR7800602	NZ_CP029334.1	0	0
SRR7800602	NZ_CP036221.2	0	0
SRR7800602	NZ_CP040251.1	1.6365	0.19896
SRR7800602	NZ_CP040252.1	0.83895	0.0909034
SRR7800602	NZ_LT703507.1	0	0
SRR7800602	NZ_CP015273.1	0	0
SRR7800602	NZ_CP019224.1	0	0
SRR7800602	NZ_CP023153.1	0	0
SRR7800602	NZ_CP045964.1	0	0
SRR7800602	NC_020275.1	0.88716	1.53211
SRR7800602	NC_022654.1	0.61538	0.531914
SRR7800602	NZ_CP029333.1	0.62135	0.406654
SRR7800602	NZ_CP015280.1	0.09654	0.0751847
SRR7800602	NZ_CP023150.1	0.87847	0.521102
SRR7800602	NZ_AP024252.1	1.58287	2.7803
SRR7800602	NZ_CP059001.1	0.87493	0.459727
SRR7800602	NZ_CP040246.1	0.71252	0.387746
SRR7800602	NZ_CP040248.1	0.88589	0.374168
SRR7800602	NZ_CP040254.1	0.79368	0.638254
SRR7800602	NZ_AP020328.1	1.08912	0.897656
SRR7800602	NZ_CP015270.1	1.13275	0.981717
SRR7800602	NZ_CP022224.1	1.20977	0.882507
SRR7800602	NZ_CP076857.1	0.7025	0.957305
SRR7800602	NZ_CP076859.1	0.77558	1.1171
SRR7800602	NZ_CP059000.1	0.36648	0.376771
SRR7800602	NZ_AP012556.1	0.80992	1.04661
SRR7800602	NZ_CP023152.1	0.62621	0.939846
SRR7800602	NZ_LT703509.1	1.18836	1.50298
SRR7800602	NZ_CP045965.1	1.20089	1.29131
SRR7800602	NZ_CP015274.1	1.19331	1.51624
SRR7800602	NZ_CP019223.1	1.19839	1.28465
SRR7800602	NZ_CP040245.1	0	0
SRR7800602	NZ_CP040249.1	0	0
SRR7800602	NZ_CP040253.1	0	0
SRR7800602	NZ_CP059002.1	0	0
SRR7800602	NZ_CP076858.1	0	0
SRR7800602	NZ_CP045968.1	0.35667	0.596149
SRR7800602	NZ_AP020329.1	0.39432	0.538211
SRR7800602	NZ_CP015277.1	0.35667	0.238459
SRR7800602	NZ_CP022225.1	0.35667	0.536534
SRR7800602	NZ_CP012888.2	0.33076	0.114833
SRR7800602	NZ_CP015271.1	0.31875	0.338205
SRR7800602	NC_005016.1	0	0
SRR7800602	NZ_CP076861.1	0	0
SRR7800602	NC_020276.1	0	0
SRR7800602	NZ_KR997898.1	0	0
SRR7800602	NZ_CP015268.1	0.1648	0.440241
SRR7800602	NZ_CP015279.1	0.13429	0.535336
SRR7800602	NZ_CP009406.2	0	0
SRR7800602	NZ_CP036222.2	0	0
SRR7800602	NZ_AP022585.1	0	0
SRR7800602	NZ_CP023148.1	0	0
SRR7800602	NZ_CP012886.2	0.77382	1.97266
SRR7800602	NZ_CP025547.1	0.46642	1.96905
SRR7800602	NZ_CP076860.1	0.57386	3.05645
SRR7800602	NZ_AP024256.1	0.40126	0.811128
SRR7800602	NZ_CP012887.2	0	0
SRR7800602	NZ_CP015269.1	0.04024	1.22073
SRR7800602	NZ_AP020327.1	0.01883	0.329332
SRR7800602	NZ_CP063326.1	0	0
SRR7800602	NC_010604.1	0	0
SRR7800602	NZ_CP065268.1	0	0
SRR7800602	NC_018022.1	7.58958	7.80278
SRR7800602	NZ_CP020813.1	0.08444	0.637123
SRR7800602	NZ_CP045327.1	0.04252	0.659739
SRR7800602	CP000385.1	2.72045	2.65733
SRR7800602	NC_008704.1	2.73294	2.74476
SRR7800602	CP016641.1	0.0297	0.0689222
SRR7800602	NZ_CP065048.1	0	0
SRR7800602	NC_019958.1	0.02618	0.512292
SRR7800602	CP016643.1	0	0
SRR7800602	NZ_CP065282.1	0	0
SRR7800602	NC_005916.1	0	0
SRR7800602	NC_011355.1	0	0
SRR7800602	NZ_AP017625.1	0	0
SRR7800602	NZ_CP025550.1	0	0
SRR7800602	NZ_CP065267.1	1.208	1.84522
SRR7800602	NZ_CP065281.1	1.15632	1.10523
SRR7800602	NZ_CP065285.1	1.3211	2.48406
SRR7800602	CU458745.1	0	0
SRR7800602	NC_019959.1	0.41496	1.90387
SRR7800602	NC_009340.1	0	0
SRR7800602	NC_014812.1	0	0
SRR7800602	NZ_CP020812.1	0.56707	1.43464
SRR7800602	NC_001381.1	0	0
SRR7800602	NZ_M60875.1	0	0
SRR7800602	NZ_CP080334.1	0.32938	0.114594
SRR7800602	NZ_CP032156.1	1.05206	3.06867
SRR7800602	NZ_CP034180.1	0	0
SRR7800602	NC_017908.2	0	0
SRR7800602	NZ_CP063323.1	0	0
SRR7800602	NZ_CP063321.1	0.9582	0.194835
SRR7800602	NC_021278.1	0.6018	2.24683
SRR7800602	NZ_CP020811.1	0.77807	0.571219
SRR7800602	NZ_AP018497.1	0.02904	0.662944
SRR7800602	NZ_HG917973.1	0.03239	0.644649
SRR7800602	NC_009339.1	1.05555	2.488
SRR7800602	NZ_MF600313.1	0.75696	2.65575
SRR7800602	MN587875.1	0	0
SRR7800602	NC_014811.1	0.85385	1.56712
SRR7800602	NZ_AP022623.1	0	0
SRR7800602	NZ_CP025548.1	1.54969	3.28526
SRR7800602	NZ_CP043475.1	9.76671	7.66047
SRR7800602	NZ_AP023334.1	0.45094	0.746076
SRR7800602	NZ_AP023363.1	0.42611	0.814989
SRR7800602	NC_021279.1	0.03085	0.245866
SRR7800602	NZ_CP070974.1	0.02773	0.331433
SRR7800602	NZ_AP022578.1	2.52583	3.69421
SRR7800602	NZ_AP022622.1	0.02513	0.348696
SRR7800602	NZ_CP063322.1	0	0
SRR7800602	NZ_AP022566.1	0.048	0.0715084
SRR7800602	NZ_AP023336.1	0	0
SRR7800602	NZ_AP023365.1	0	0
SRR7800602	NZ_CP015597.1	0.63151	1.80583
SRR7800602	NZ_AP022602.1	0.34298	1.6591
SRR7800602	NC_008703.1	0.42636	0.898137
SRR7800602	NZ_AP022571.1	0.61061	2.91329
SRR7800602	NZ_CP045326.1	0.1482	0.482771
SRR7800602	NC_004963.1	0	0
SRR7800602	NZ_AP022592.1	0.48911	2.14468
SRR7800602	NZ_CP065049.1	0	0
SRR7800602	NZ_CP065286.1	74.2136	15.6995
SRR7800602	NZ_AP023335.1	0.11386	0.168618
SRR7800602	NZ_AP023364.1	0.12347	0.10535
SRR7800602	NC_018023.1	0.11419	1.15211
SRR7800602	NC_009341.1	0	0
SRR7800602	NZ_KY349138.1	0.05234	0.323349
SRR7800602	NC_019957.1	0.17151	1.6448
SRR7800602	NZ_CP025549.1	0	0
SRR7800602	NZ_CP080335.1	6.27257	9.85854
SRR7800602	NZ_AP022607.1	0.07833	0.843732
SRR7800602	NZ_CP020810.1	0.60476	1.33354
SRR7800602	NZ_CP063325.1	0	0
SRR7800602	NZ_AP022611.1	0.71883	2.0631
SRR7800602	NZ_CP063329.1	0.40849	0.834092
SRR7800602	NZ_AP022580.1	0	0
SRR7800602	CP016642.1	0	0
SRR7800602	NZ_CP092424.2	0.84409	1.89848
SRR7800602	NZ_CP092425.2	3.83577	1.43295
SRR7800602	NZ_CP092426.2	0	0
SRR7800603	NZ_CP015275.1	0.21161	0.392355
SRR7800603	NZ_CP019222.1	0.20537	0.357641
SRR7800603	NZ_CP045966.1	0.20537	0.216255
SRR7800603	NZ_LT703510.1	0.21166	0.453342
SRR7800603	NZ_LT703506.1	0.88338	1.96732
SRR7800603	NZ_CP009405.2	0.66885	0.168211
SRR7800603	NZ_AP024242.1	0	0
SRR7800603	NZ_AP024246.1	0	0
SRR7800603	NZ_AP024249.1	0	0
SRR7800603	NZ_AP024261.1	0	0
SRR7800603	NZ_AP024263.1	0	0
SRR7800603	NZ_AP024267.1	0	0
SRR7800603	NZ_LT703508.1	2.55172	0.669557
SRR7800603	NZ_CP045967.1	2.7837	0.691953
SRR7800603	NZ_CP015276.1	2.86891	0.6965
SRR7800603	NZ_CP029334.1	0	0
SRR7800603	NZ_CP036221.2	0	0
SRR7800603	NZ_CP040251.1	0.56255	0.372907
SRR7800603	NZ_CP040252.1	0.94949	0.488923
SRR7800603	NZ_LT703507.1	0	0
SRR7800603	NZ_CP015273.1	0	0
SRR7800603	NZ_CP019224.1	0	0
SRR7800603	NZ_CP023153.1	0	0
SRR7800603	NZ_CP045964.1	0	0
SRR7800603	NC_020275.1	0.06831	0.728536
SRR7800603	NC_022654.1	0.40841	0.568494
SRR7800603	NZ_CP029333.1	0.68117	0.418828
SRR7800603	NZ_CP015280.1	0.39249	1.53622
SRR7800603	NZ_CP023150.1	0.87847	0.520721
SRR7800603	NZ_AP024252.1	1.55453	2.76338
SRR7800603	NZ_CP059001.1	0.87493	0.482881
SRR7800603	NZ_CP040246.1	0.87851	0.368144
SRR7800603	NZ_CP040248.1	0.91027	0.34505
SRR7800603	NZ_CP040254.1	0.79015	0.7073
SRR7800603	NZ_AP020328.1	1.6171	0.814196
SRR7800603	NZ_CP015270.1	1.59531	0.946089
SRR7800603	NZ_CP022224.1	1.24553	0.987535
SRR7800603	NZ_CP076857.1	0.56548	1.07834
SRR7800603	NZ_CP076859.1	0.76128	0.82366
SRR7800603	NZ_CP059000.1	0.22722	0.270253
SRR7800603	NZ_AP012556.1	0.72415	0.819731
SRR7800603	NZ_CP023152.1	0.53652	0.774766
SRR7800603	NZ_LT703509.1	1.19588	1.40714
SRR7800603	NZ_CP045965.1	1.19086	1.33694
SRR7800603	NZ_CP015274.1	1.34624	1.23829
SRR7800603	NZ_CP019223.1	1.36385	1.15163
SRR7800603	NZ_CP040245.1	0.8466	0.470038
SRR7800603	NZ_CP040249.1	0.89137	0.335151
SRR7800603	NZ_CP040253.1	0.83311	0.400762
SRR7800603	NZ_CP059002.1	0	0
SRR7800603	NZ_CP076858.1	0	0
SRR7800603	NZ_CP045968.1	0.37896	0.417558
SRR7800603	NZ_AP020329.1	0.37944	0.537066
SRR7800603	NZ_CP015277.1	0.35667	0.536534
SRR7800603	NZ_CP022225.1	0.35667	0.298074
SRR7800603	NZ_CP012888.2	0.33076	0.287083
SRR7800603	NZ_CP015271.1	0.31875	0.281838
SRR7800603	NC_005016.1	0	0
SRR7800603	NZ_CP076861.1	0	0
SRR7800603	NC_020276.1	0	0
SRR7800603	NZ_KR997898.1	0.54804	4.87738
SRR7800603	NZ_CP015268.1	0.05967	0.492434
SRR7800603	NZ_CP015279.1	0.34304	1.03442
SRR7800603	NZ_CP009406.2	0	0
SRR7800603	NZ_CP036222.2	0	0
SRR7800603	NZ_AP022585.1	0	0
SRR7800603	NZ_CP023148.1	0	0
SRR7800603	NZ_CP012886.2	1.1253	3.77558
SRR7800603	NZ_CP025547.1	0.54558	2.21077
SRR7800603	NZ_CP076860.1	0.26032	0.7846
SRR7800603	NZ_AP024256.1	0	0
SRR7800603	NZ_CP012887.2	0	0
SRR7800603	NZ_CP015269.1	0.30183	0.580549
SRR7800603	NZ_AP020327.1	0.01883	0.301159
SRR7800603	NZ_CP063326.1	0.38086	0.061596
SRR7800603	NC_010604.1	0	0
SRR7800603	NZ_CP065268.1	1.61732	0.252283
SRR7800603	NC_018022.1	7.815	8.1169
SRR7800603	NZ_CP020813.1	0.08444	1.02896
SRR7800603	NZ_CP045327.1	0	0
SRR7800603	CP000385.1	4.27386	3.566
SRR7800603	NC_008704.1	4.24611	3.44408
SRR7800603	CP016641.1	0.19823	0.355508
SRR7800603	NZ_CP065048.1	0	0
SRR7800603	NC_019958.1	0.11078	0.777093
SRR7800603	CP016643.1	0	0
SRR7800603	NZ_CP065282.1	3.21567	0.322003
SRR7800603	NC_005916.1	0	0
SRR7800603	NC_011355.1	0	0
SRR7800603	NZ_AP017625.1	0	0
SRR7800603	NZ_CP025550.1	0	0
SRR7800603	NZ_CP065267.1	0	0
SRR7800603	NZ_CP065281.1	0	0
SRR7800603	NZ_CP065285.1	1.14798	3.49975
SRR7800603	CU458745.1	0	0
SRR7800603	NC_019959.1	0.35037	1.77701
SRR7800603	NC_009340.1	0	0
SRR7800603	NC_014812.1	0	0
SRR7800603	NZ_CP020812.1	0.40908	1.80019
SRR7800603	NC_001381.1	0	0
SRR7800603	NZ_M60875.1	0	0
SRR7800603	NZ_CP080334.1	0	0
SRR7800603	NZ_CP032156.1	0.46808	0.909545
SRR7800603	NZ_CP034180.1	0	0
SRR7800603	NC_017908.2	0	0
SRR7800603	NZ_CP063323.1	0	0
SRR7800603	NZ_CP063321.1	0	0
SRR7800603	NC_021278.1	0.29511	1.55506
SRR7800603	NZ_CP020811.1	0.28425	0.317799
SRR7800603	NZ_AP018497.1	0.02826	0.0336149
SRR7800603	NZ_HG917973.1	0	0
SRR7800603	NC_009339.1	1.50224	3.33343
SRR7800603	NZ_MF600313.1	0.23821	1.64423
SRR7800603	MN587875.1	0	0
SRR7800603	NC_014811.1	1.43819	1.71935
SRR7800603	NZ_AP022623.1	0.92098	0.639073
SRR7800603	NZ_CP025548.1	2.92866	2.84677
SRR7800603	NZ_CP043475.1	0	0
SRR7800603	NZ_AP023334.1	1.02756	1.80661
SRR7800603	NZ_AP023363.1	1.07122	2.8747
SRR7800603	NC_021279.1	0.80831	1.0215
SRR7800603	NZ_CP070974.1	0.02773	0.726829
SRR7800603	NZ_AP022578.1	1.47384	2.65259
SRR7800603	NZ_AP022622.1	1.2899	1.24082
SRR7800603	NZ_CP063322.1	0.24067	0.0489986
SRR7800603	NZ_AP022566.1	0.13414	0.471477
SRR7800603	NZ_AP023336.1	5.083	3.84985
SRR7800603	NZ_AP023365.1	6.13131	7.9655
SRR7800603	NZ_CP015597.1	0.89322	2.27324
SRR7800603	NZ_AP022602.1	0.38172	0.868051
SRR7800603	NC_008703.1	0.44656	0.926415
SRR7800603	NZ_AP022571.1	0.49783	3.60024
SRR7800603	NZ_CP045326.1	1.63337	2.16329
SRR7800603	NC_004963.1	0	0
SRR7800603	NZ_AP022592.1	0.4951	2.26864
SRR7800603	NZ_CP065049.1	0	0
SRR7800603	NZ_CP065286.1	2.46772	4.77231
SRR7800603	NZ_AP023335.1	11.1066	8.65727
SRR7800603	NZ_AP023364.1	10.8894	7.16556
SRR7800603	NC_018023.1	0.75684	1.10935
SRR7800603	NC_009341.1	0	0
SRR7800603	NZ_KY349138.1	0.25048	0.563632
SRR7800603	NC_019957.1	0.16923	1.00447
SRR7800603	NZ_CP025549.1	0	0
SRR7800603	NZ_CP080335.1	6.61593	8.1269
SRR7800603	NZ_AP022607.1	0.09928	0.954075
SRR7800603	NZ_CP020810.1	0.05334	0.689229
SRR7800603	NZ_CP063325.1	0	0
SRR7800603	NZ_AP022611.1	0.73942	2.56611
SRR7800603	NZ_CP063329.1	0	0
SRR7800603	NZ_AP022580.1	0	0
SRR7800603	CP016642.1	0	0
SRR7800603	NZ_CP092424.2	0.74932	1.77723
SRR7800603	NZ_CP092425.2	3.74106	2.36469
SRR7800603	NZ_CP092426.2	0	0
SRR7800593	NZ_CP015275.1	1.19188	0.598507
SRR7800593	NZ_CP019222.1	1.19177	0.923057
SRR7800593	NZ_CP045966.1	1.1731	0.814125
SRR7800593	NZ_LT703510.1	1.17347	0.758573
SRR7800593	NZ_LT703506.1	0.72336	2.13725
SRR7800593	NZ_CP009405.2	0.17072	0.0774002
SRR7800593	NZ_AP024242.1	0	0
SRR7800593	NZ_AP024246.1	0	0
SRR7800593	NZ_AP024249.1	0	0
SRR7800593	NZ_AP024261.1	0	0
SRR7800593	NZ_AP024263.1	0	0
SRR7800593	NZ_AP024267.1	0	0
SRR7800593	NZ_LT703508.1	2.2724	0.736785
SRR7800593	NZ_CP045967.1	2.36709	0.546612
SRR7800593	NZ_CP015276.1	1.24035	0.333622
SRR7800593	NZ_CP029334.1	0	0
SRR7800593	NZ_CP036221.2	0	0
SRR7800593	NZ_CP040251.1	0	0
SRR7800593	NZ_CP040252.1	0	0
SRR7800593	NZ_LT703507.1	0	0
SRR7800593	NZ_CP015273.1	0	0
SRR7800593	NZ_CP019224.1	0	0
SRR7800593	NZ_CP023153.1	0	0
SRR7800593	NZ_CP045964.1	0	0
SRR7800593	NC_020275.1	0.06912	0.883475
SRR7800593	NC_022654.1	0.40841	0.599972
SRR7800593	NZ_CP029333.1	0.47451	0.667021
SRR7800593	NZ_CP015280.1	0.10286	0.0762502
SRR7800593	NZ_CP023150.1	1.19019	0.627626
SRR7800593	NZ_AP024252.1	1.8622	3.69246
SRR7800593	NZ_CP059001.1	1.18136	0.979596
SRR7800593	NZ_CP040246.1	1.18619	0.806026
SRR7800593	NZ_CP040248.1	1.19473	0.780652
SRR7800593	NZ_CP040254.1	1.03355	0.729199
SRR7800593	NZ_AP020328.1	0.90292	1.32703
SRR7800593	NZ_CP015270.1	0.9698	0.953041
SRR7800593	NZ_CP022224.1	1.11442	1.00072
SRR7800593	NZ_CP076857.1	0.60661	1.25444
SRR7800593	NZ_CP076859.1	0.76485	1.02196
SRR7800593	NZ_CP059000.1	0.41646	0.295958
SRR7800593	NZ_AP012556.1	0.84484	0.816016
SRR7800593	NZ_CP023152.1	0.53773	0.988504
SRR7800593	NZ_LT703509.1	1.31371	1.19418
SRR7800593	NZ_CP045965.1	1.08055	1.31217
SRR7800593	NZ_CP015274.1	1.42897	1.31687
SRR7800593	NZ_CP019223.1	1.44659	1.24643
SRR7800593	NZ_CP040245.1	0	0
SRR7800593	NZ_CP040249.1	0	0
SRR7800593	NZ_CP040253.1	0	0
SRR7800593	NZ_CP059002.1	0	0
SRR7800593	NZ_CP076858.1	0	0
SRR7800593	NZ_CP045968.1	0.35667	0.238459
SRR7800593	NZ_AP020329.1	0.35712	0.294889
SRR7800593	NZ_CP015277.1	0.37153	0.477066
SRR7800593	NZ_CP022225.1	0.37153	0.477066
SRR7800593	NZ_CP012888.2	0.33076	0.510333
SRR7800593	NZ_CP015271.1	0.31875	0.447626
SRR7800593	NC_005016.1	0	0
SRR7800593	NZ_CP076861.1	0	0
SRR7800593	NC_020276.1	0	0
SRR7800593	NZ_KR997898.1	0.1237	0.138754
SRR7800593	NZ_CP015268.1	0.06137	0.275956
SRR7800593	NZ_CP015279.1	0.14129	0.369872
SRR7800593	NZ_CP009406.2	0	0
SRR7800593	NZ_CP036222.2	0	0
SRR7800593	NZ_AP022585.1	0	0
SRR7800593	NZ_CP023148.1	0	0
SRR7800593	NZ_CP012886.2	0.74434	2.3293
SRR7800593	NZ_CP025547.1	0.52268	2.47
SRR7800593	NZ_CP076860.1	0.07301	0.934395
SRR7800593	NZ_AP024256.1	0.15072	0.908598
SRR7800593	NZ_CP012887.2	0.26262	2.90926
SRR7800593	NZ_CP015269.1	0.03895	0.538524
SRR7800593	NZ_AP020327.1	0.07847	0.57692
SRR7800593	NZ_CP063326.1	1.13153	3.15125
SRR7800593	NC_010604.1	0.32594	1.22217
SRR7800593	NZ_CP065268.1	3.05733	7.35187
SRR7800593	NC_018022.1	7.54309	7.81034
SRR7800593	NZ_CP020813.1	0.17174	1.40525
SRR7800593	NZ_CP045327.1	0	0
SRR7800593	CP000385.1	3.15518	2.89143
SRR7800593	NC_008704.1	3.13015	2.82745
SRR7800593	CP016641.1	0.17002	0.655013
SRR7800593	NZ_CP065048.1	0	0
SRR7800593	NC_019958.1	0.04482	0.383425
SRR7800593	CP016643.1	0.37062	0.718275
SRR7800593	NZ_CP065282.1	0.74369	0.0859161
SRR7800593	NC_005916.1	0	0
SRR7800593	NC_011355.1	0	0
SRR7800593	NZ_AP017625.1	0	0
SRR7800593	NZ_CP025550.1	0	0
SRR7800593	NZ_CP065267.1	1.716	0.9534
SRR7800593	NZ_CP065281.1	1.50042	0.647405
SRR7800593	NZ_CP065285.1	4.52443	6.93962
SRR7800593	CU458745.1	0.32591	0.889084
SRR7800593	NC_019959.1	0.34062	2.43929
SRR7800593	NC_009340.1	0	0
SRR7800593	NC_014812.1	0	0
SRR7800593	NZ_CP020812.1	0.46738	1.49504
SRR7800593	NC_001381.1	0	0
SRR7800593	NZ_M60875.1	0	0
SRR7800593	NZ_CP080334.1	0	0
SRR7800593	NZ_CP032156.1	0.55827	1.05594
SRR7800593	NZ_CP034180.1	0	0
SRR7800593	NC_017908.2	0	0
SRR7800593	NZ_CP063323.1	0.48731	1.62391
SRR7800593	NZ_CP063321.1	4.81011	7.3144
SRR7800593	NC_021278.1	0.28875	1.24181
SRR7800593	NZ_CP020811.1	0.30913	0.326173
SRR7800593	NZ_AP018497.1	0	0
SRR7800593	NZ_HG917973.1	0	0
SRR7800593	NC_009339.1	1.14614	2.47542
SRR7800593	NZ_MF600313.1	0.24478	1.76201
SRR7800593	MN587875.1	0	0
SRR7800593	NC_014811.1	0.97138	1.54064
SRR7800593	NZ_AP022623.1	0.61915	0.527204
SRR7800593	NZ_CP025548.1	1.53512	2.92599
SRR7800593	NZ_CP043475.1	0	0
SRR7800593	NZ_AP023334.1	0.13506	0.547297
SRR7800593	NZ_AP023363.1	0.13039	0.6284
SRR7800593	NC_021279.1	0	0
SRR7800593	NZ_CP070974.1	0.0282	0.802062
SRR7800593	NZ_AP022578.1	1.30195	2.69797
SRR7800593	NZ_AP022622.1	0	0
SRR7800593	NZ_CP063322.1	0	0
SRR7800593	NZ_AP022566.1	0.20811	0.214157
SRR7800593	NZ_AP023336.1	0	0
SRR7800593	NZ_AP023365.1	0	0
SRR7800593	NZ_CP015597.1	0.88135	2.19521
SRR7800593	NZ_AP022602.1	0.32361	1.14222
SRR7800593	NC_008703.1	0.46907	1.06216
SRR7800593	NZ_AP022571.1	0.6009	3.33839
SRR7800593	NZ_CP045326.1	0	0
SRR7800593	NC_004963.1	0	0
SRR7800593	NZ_AP022592.1	0.51169	2.02787
SRR7800593	NZ_CP065049.1	0.14579	0.038155
SRR7800593	NZ_CP065286.1	0.30589	1.58547
SRR7800593	NZ_AP023335.1	0.11386	0.337236
SRR7800593	NZ_AP023364.1	0.12347	0.632103
SRR7800593	NC_018023.1	0.07868	1.29225
SRR7800593	NC_009341.1	0	0
SRR7800593	NZ_KY349138.1	0.04985	0.398013
SRR7800593	NC_019957.1	0.17709	0.971433
SRR7800593	NZ_CP025549.1	0	0
SRR7800593	NZ_CP080335.1	5.81947	9.69871
SRR7800593	NZ_AP022607.1	0.07579	0.843604
SRR7800593	NZ_CP020810.1	0.05784	0.549337
SRR7800593	NZ_CP063325.1	0	0
SRR7800593	NZ_AP022611.1	0.69868	2.56854
SRR7800593	NZ_CP063329.1	51.7388	32.3278
SRR7800593	NZ_AP022580.1	0	0
SRR7800593	CP016642.1	0	0
SRR7800593	NZ_CP092424.2	0.75866	1.72269
SRR7800593	NZ_CP092425.2	3.87839	3.18999
SRR7800593	NZ_CP092426.2	0	0
SRR7800592	NZ_CP015275.1	0.20539	0.316914
SRR7800592	NZ_CP019222.1	0.20537	0.36217
SRR7800592	NZ_CP045966.1	0.20537	0.407442
SRR7800592	NZ_LT703510.1	0.20543	0.362621
SRR7800592	NZ_LT703506.1	1.99	5.33812
SRR7800592	NZ_CP009405.2	0	0
SRR7800592	NZ_AP024242.1	0	0
SRR7800592	NZ_AP024246.1	0	0
SRR7800592	NZ_AP024249.1	0	0
SRR7800592	NZ_AP024261.1	0	0
SRR7800592	NZ_AP024263.1	0	0
SRR7800592	NZ_AP024267.1	0	0
SRR7800592	NZ_LT703508.1	2.4523	0.52383
SRR7800592	NZ_CP045967.1	2.40496	0.56033
SRR7800592	NZ_CP015276.1	2.4523	0.572263
SRR7800592	NZ_CP029334.1	1.48341	2.61125
SRR7800592	NZ_CP036221.2	0	0
SRR7800592	NZ_CP040251.1	0	0
SRR7800592	NZ_CP040252.1	0	0
SRR7800592	NZ_LT703507.1	0	0
SRR7800592	NZ_CP015273.1	0	0
SRR7800592	NZ_CP019224.1	0	0
SRR7800592	NZ_CP023153.1	0	0
SRR7800592	NZ_CP045964.1	0	0
SRR7800592	NC_020275.1	0.06831	1.19938
SRR7800592	NC_022654.1	0.21662	0.637137
SRR7800592	NZ_CP029333.1	0.21346	0.490897
SRR7800592	NZ_CP015280.1	0.87161	1.35739
SRR7800592	NZ_CP023150.1	0.88657	0.489067
SRR7800592	NZ_AP024252.1	1.55453	2.55477
SRR7800592	NZ_CP059001.1	0.87493	0.444308
SRR7800592	NZ_CP040246.1	0.87851	0.574265
SRR7800592	NZ_CP040248.1	0.88995	0.549146
SRR7800592	NZ_CP040254.1	0.76546	0.538454
SRR7800592	NZ_AP020328.1	0.78049	0.954095
SRR7800592	NZ_CP015270.1	0.91724	0.897489
SRR7800592	NZ_CP022224.1	1.06079	0.808458
SRR7800592	NZ_CP076857.1	0.72319	0.988449
SRR7800592	NZ_CP076859.1	0.87623	1.00857
SRR7800592	NZ_CP059000.1	0.50308	0.358276
SRR7800592	NZ_AP012556.1	0.75959	0.84984
SRR7800592	NZ_CP023152.1	0.67348	1.17673
SRR7800592	NZ_LT703509.1	1.29616	1.42771
SRR7800592	NZ_CP045965.1	1.28864	1.15452
SRR7800592	NZ_CP015274.1	1.2961	1.17603
SRR7800592	NZ_CP019223.1	1.27861	1.22389
SRR7800592	NZ_CP040245.1	0	0
SRR7800592	NZ_CP040249.1	0	0
SRR7800592	NZ_CP040253.1	0	0
SRR7800592	NZ_CP059002.1	0	0
SRR7800592	NZ_CP076858.1	0	0
SRR7800592	NZ_CP045968.1	0.4384	0.181065
SRR7800592	NZ_AP020329.1	0.43896	0.240268
SRR7800592	NZ_CP015277.1	0.35667	0.298074
SRR7800592	NZ_CP022225.1	0.35667	0.298074
SRR7800592	NZ_CP012888.2	0.33076	0.287083
SRR7800592	NZ_CP015271.1	0.31875	0.112735
SRR7800592	NC_005016.1	0	0
SRR7800592	NZ_CP076861.1	0	0
SRR7800592	NC_020276.1	0	0
SRR7800592	NZ_KR997898.1	0.78426	0.264406
SRR7800592	NZ_CP015268.1	0.16821	0.404661
SRR7800592	NZ_CP015279.1	0.62752	1.09524
SRR7800592	NZ_CP009406.2	0	0
SRR7800592	NZ_CP036222.2	0	0
SRR7800592	NZ_AP022585.1	0	0
SRR7800592	NZ_CP023148.1	0	0
SRR7800592	NZ_CP012886.2	1.30333	2.7493
SRR7800592	NZ_CP025547.1	0.45792	1.58971
SRR7800592	NZ_CP076860.1	0.81091	2.33366
SRR7800592	NZ_AP024256.1	0	0
SRR7800592	NZ_CP012887.2	0	0
SRR7800592	NZ_CP015269.1	0.1045	0.986808
SRR7800592	NZ_AP020327.1	0.06749	0.714088
SRR7800592	NZ_CP063326.1	0	0
SRR7800592	NC_010604.1	0	0
SRR7800592	NZ_CP065268.1	0	0
SRR7800592	NC_018022.1	7.98338	9.45281
SRR7800592	NZ_CP020813.1	0.08444	1.11401
SRR7800592	NZ_CP045327.1	0	0
SRR7800592	CP000385.1	4.64861	4.30941
SRR7800592	NC_008704.1	4.60318	4.31813
SRR7800592	CP016641.1	0	0
SRR7800592	NZ_CP065048.1	0	0
SRR7800592	NC_019958.1	0.0428	0.545487
SRR7800592	CP016643.1	0	0
SRR7800592	NZ_CP065282.1	0	0
SRR7800592	NC_005916.1	0	0
SRR7800592	NC_011355.1	0	0
SRR7800592	NZ_AP017625.1	0	0
SRR7800592	NZ_CP025550.1	0	0
SRR7800592	NZ_CP065267.1	0.144	0.03792
SRR7800592	NZ_CP065281.1	0.14404	0.0379253
SRR7800592	NZ_CP065285.1	2.42646	5.28399
SRR7800592	CU458745.1	0	0
SRR7800592	NC_019959.1	0.36926	2.15051
SRR7800592	NC_009340.1	0	0
SRR7800592	NC_014812.1	0	0
SRR7800592	NZ_CP020812.1	0.41002	1.41585
SRR7800592	NC_001381.1	0	0
SRR7800592	NZ_M60875.1	0	0
SRR7800592	NZ_CP080334.1	0	0
SRR7800592	NZ_CP032156.1	0.36978	0.940341
SRR7800592	NZ_CP034180.1	0	0
SRR7800592	NC_017908.2	0	0
SRR7800592	NZ_CP063323.1	0	0
SRR7800592	NZ_CP063321.1	0.64623	4.57497
SRR7800592	NC_021278.1	0.51674	0.951731
SRR7800592	NZ_CP020811.1	0.08187	0.538846
SRR7800592	NZ_AP018497.1	0	0
SRR7800592	NZ_HG917973.1	0	0
SRR7800592	NC_009339.1	1.53711	14.8199
SRR7800592	NZ_MF600313.1	0.76425	2.82555
SRR7800592	MN587875.1	0	0
SRR7800592	NC_014811.1	1.29045	1.23105
SRR7800592	NZ_AP022623.1	0	0
SRR7800592	NZ_CP025548.1	0.99588	2.02479
SRR7800592	NZ_CP043475.1	2.4039	1.03272
SRR7800592	NZ_AP023334.1	0.20934	0.618403
SRR7800592	NZ_AP023363.1	0.18226	0.599236
SRR7800592	NC_021279.1	1.0181	1.13631
SRR7800592	NZ_CP070974.1	0.02773	0.696081
SRR7800592	NZ_AP022578.1	4.43015	7.23695
SRR7800592	NZ_AP022622.1	1.34183	1.48134
SRR7800592	NZ_CP063322.1	6.972	3.87797
SRR7800592	NZ_AP022566.1	0.08055	0.269112
SRR7800592	NZ_AP023336.1	0	0
SRR7800592	NZ_AP023365.1	0	0
SRR7800592	NZ_CP015597.1	0.76257	1.98703
SRR7800592	NZ_AP022602.1	0.84847	1.57221
SRR7800592	NC_008703.1	1.58927	1.88961
SRR7800592	NZ_AP022571.1	0.92863	6.36034
SRR7800592	NZ_CP045326.1	0	0
SRR7800592	NC_004963.1	0	0
SRR7800592	NZ_AP022592.1	0.48451	2.32237
SRR7800592	NZ_CP065049.1	0	0
SRR7800592	NZ_CP065286.1	1.24736	3.4084
SRR7800592	NZ_AP023335.1	0.11386	0.168618
SRR7800592	NZ_AP023364.1	0.12347	0.245818
SRR7800592	NC_018023.1	0.07659	0.947776
SRR7800592	NC_009341.1	0	0
SRR7800592	NZ_KY349138.1	0.0486	0.193244
SRR7800592	NC_019957.1	0.19308	1.46978
SRR7800592	NZ_CP025549.1	0	0
SRR7800592	NZ_CP080335.1	6.63717	8.30225
SRR7800592	NZ_AP022607.1	0.12924	1.14486
SRR7800592	NZ_CP020810.1	0.02185	0.487589
SRR7800592	NZ_CP063325.1	0	0
SRR7800592	NZ_AP022611.1	0.64436	2.08189
SRR7800592	NZ_CP063329.1	0	0
SRR7800592	NZ_AP022580.1	0	0
SRR7800592	CP016642.1	0	0
SRR7800592	NZ_CP092424.2	0.60248	1.57641
SRR7800592	NZ_CP092425.2	3.9589	2.90117
SRR7800592	NZ_CP092426.2	0	0
SRR7800598	NZ_CP015275.1	0.20539	0.27164
SRR7800598	NZ_CP019222.1	0.20537	0.226356
SRR7800598	NZ_CP045966.1	0.20537	0.316899
SRR7800598	NZ_LT703510.1	0.20543	0.271966
SRR7800598	NZ_LT703506.1	0.41317	1.33784
SRR7800598	NZ_CP009405.2	0	0
SRR7800598	NZ_AP024242.1	0	0
SRR7800598	NZ_AP024246.1	0	0
SRR7800598	NZ_AP024249.1	0	0
SRR7800598	NZ_AP024261.1	0	0
SRR7800598	NZ_AP024263.1	0	0
SRR7800598	NZ_AP024267.1	0	0
SRR7800598	NZ_LT703508.1	1.64276	0.508615
SRR7800598	NZ_CP045967.1	1.43446	0.499947
SRR7800598	NZ_CP015276.1	2.54699	0.391192
SRR7800598	NZ_CP029334.1	5.92759	0.472054
SRR7800598	NZ_CP036221.2	1.35141	0.115462
SRR7800598	NZ_CP040251.1	0	0
SRR7800598	NZ_CP040252.1	1.69492	0.129081
SRR7800598	NZ_LT703507.1	0.61789	0.078363
SRR7800598	NZ_CP015273.1	0	0
SRR7800598	NZ_CP019224.1	0.30843	0.0554504
SRR7800598	NZ_CP023153.1	0	0
SRR7800598	NZ_CP045964.1	0.61788	0.0783622
SRR7800598	NC_020275.1	0.07481	1.03397
SRR7800598	NC_022654.1	0.21938	0.705656
SRR7800598	NZ_CP029333.1	0.31271	0.59543
SRR7800598	NZ_CP015280.1	0.56663	0.531978
SRR7800598	NZ_CP023150.1	0.87847	0.435068
SRR7800598	NZ_AP024252.1	1.57477	3.56909
SRR7800598	NZ_CP059001.1	0.87493	0.386279
SRR7800598	NZ_CP040246.1	0.87851	0.637695
SRR7800598	NZ_CP040248.1	0.88183	0.517655
SRR7800598	NZ_CP040254.1	0.77604	0.400047
SRR7800598	NZ_AP020328.1	11.2432	0.941444
SRR7800598	NZ_CP015270.1	6.96733	0.687531
SRR7800598	NZ_CP022224.1	11.913	0.658937
SRR7800598	NZ_CP076857.1	0.83043	0.774704
SRR7800598	NZ_CP076859.1	0.84915	0.838289
SRR7800598	NZ_CP059000.1	0.83624	0.374542
SRR7800598	NZ_AP012556.1	1.0816	0.830279
SRR7800598	NZ_CP023152.1	0.65045	0.740908
SRR7800598	NZ_LT703509.1	1.23098	0.978155
SRR7800598	NZ_CP045965.1	1.23348	1.01346
SRR7800598	NZ_CP015274.1	1.32618	1.25391
SRR7800598	NZ_CP019223.1	1.32875	1.04811
SRR7800598	NZ_CP040245.1	0.24773	0.0497105
SRR7800598	NZ_CP040249.1	0	0
SRR7800598	NZ_CP040253.1	0.25615	0.0505463
SRR7800598	NZ_CP059002.1	0	0
SRR7800598	NZ_CP076858.1	0	0
SRR7800598	NZ_CP045968.1	0.38639	0.12408
SRR7800598	NZ_AP020329.1	0.38688	0.239214
SRR7800598	NZ_CP015277.1	2.58582	0.279323
SRR7800598	NZ_CP022225.1	2.58582	0.188924
SRR7800598	NZ_CP012888.2	0.35832	0.173032
SRR7800598	NZ_CP015271.1	0.31875	0.0563676
SRR7800598	NC_005016.1	0	0
SRR7800598	NZ_CP076861.1	0	0
SRR7800598	NC_020276.1	0	0
SRR7800598	NZ_KR997898.1	0.0335	0.0366003
SRR7800598	NZ_CP015268.1	0.0591	0.697479
SRR7800598	NZ_CP015279.1	0.27494	0.75892
SRR7800598	NZ_CP009406.2	0	0
SRR7800598	NZ_CP036222.2	0	0
SRR7800598	NZ_AP022585.1	0	0
SRR7800598	NZ_CP023148.1	0	0
SRR7800598	NZ_CP012886.2	1.12347	2.38249
SRR7800598	NZ_CP025547.1	0.46904	2.06105
SRR7800598	NZ_CP076860.1	0.17219	0.794687
SRR7800598	NZ_AP024256.1	0	0
SRR7800598	NZ_CP012887.2	0.573	0.0754794
SRR7800598	NZ_CP015269.1	0.55108	0.705605
SRR7800598	NZ_AP020327.1	0.02877	0.468115
SRR7800598	NZ_CP063326.1	0	0
SRR7800598	NC_010604.1	0	0
SRR7800598	NZ_CP065268.1	0	0
SRR7800598	NC_018022.1	0.57015	2.07437
SRR7800598	NZ_CP020813.1	0.08444	0.44396
SRR7800598	NZ_CP045327.1	0	0
SRR7800598	CP000385.1	0.43101	0.990238
SRR7800598	NC_008704.1	0.40643	1.25776
SRR7800598	CP016641.1	0.22348	0.0944412
SRR7800598	NZ_CP065048.1	0	0
SRR7800598	NC_019958.1	0.0423	0.616906
SRR7800598	CP016643.1	0	0
SRR7800598	NZ_CP065282.1	0	0
SRR7800598	NC_005916.1	0	0
SRR7800598	NC_011355.1	0	0
SRR7800598	NZ_AP017625.1	0	0
SRR7800598	NZ_CP025550.1	0	0
SRR7800598	NZ_CP065267.1	0	0
SRR7800598	NZ_CP065281.1	0	0
SRR7800598	NZ_CP065285.1	0.29121	0.775251
SRR7800598	CU458745.1	0	0
SRR7800598	NC_019959.1	0.34184	2.28723
SRR7800598	NC_009340.1	0	0
SRR7800598	NC_014812.1	0	0
SRR7800598	NZ_CP020812.1	0.40155	1.29194
SRR7800598	NC_001381.1	0	0
SRR7800598	NZ_M60875.1	0	0
SRR7800598	NZ_CP080334.1	0	0
SRR7800598	NZ_CP032156.1	0.0938	0.961299
SRR7800598	NZ_CP034180.1	0	0
SRR7800598	NC_017908.2	0	0
SRR7800598	NZ_CP063323.1	0	0
SRR7800598	NZ_CP063321.1	0.64305	1.65011
SRR7800598	NC_021278.1	0.25345	0.762937
SRR7800598	NZ_CP020811.1	1.39699	0.827132
SRR7800598	NZ_AP018497.1	0	0
SRR7800598	NZ_HG917973.1	0	0
SRR7800598	NC_009339.1	0.98925	1.94549
SRR7800598	NZ_MF600313.1	0.2342	1.1351
SRR7800598	MN587875.1	0	0
SRR7800598	NC_014811.1	0.18314	1.36751
SRR7800598	NZ_AP022623.1	0.24508	0.537898
SRR7800598	NZ_CP025548.1	0.30328	1.03166
SRR7800598	NZ_CP043475.1	0	0
SRR7800598	NZ_AP023334.1	0.10354	0.44511
SRR7800598	NZ_AP023363.1	0.06664	0.33909
SRR7800598	NC_021279.1	0	0
SRR7800598	NZ_CP070974.1	0.05177	0.501626
SRR7800598	NZ_AP022578.1	0.23795	1.15327
SRR7800598	NZ_AP022622.1	0	0
SRR7800598	NZ_CP063322.1	0.24796	0.183338
SRR7800598	NZ_AP022566.1	0.03748	0.0387122
SRR7800598	NZ_AP023336.1	0	0
SRR7800598	NZ_AP023365.1	0	0
SRR7800598	NZ_CP015597.1	0.6422	1.59312
SRR7800598	NZ_AP022602.1	0.21543	1.86034
SRR7800598	NC_008703.1	0.46973	0.956888
SRR7800598	NZ_AP022571.1	0.70814	2.46599
SRR7800598	NZ_CP045326.1	0	0
SRR7800598	NC_004963.1	0	0
SRR7800598	NZ_AP022592.1	0.53058	1.77237
SRR7800598	NZ_CP065049.1	0.30937	0.0862945
SRR7800598	NZ_CP065286.1	0.42093	1.02286
SRR7800598	NZ_AP023335.1	0.11753	0.640775
SRR7800598	NZ_AP023364.1	0.12745	0.665098
SRR7800598	NC_018023.1	0.07659	0.748565
SRR7800598	NC_009341.1	0	0
SRR7800598	NZ_KY349138.1	0.11465	0.544377
SRR7800598	NC_019957.1	0.18876	1.44251
SRR7800598	NZ_CP025549.1	0	0
SRR7800598	NZ_CP080335.1	1.30973	3.34774
SRR7800598	NZ_AP022607.1	0.12496	1.30844
SRR7800598	NZ_CP020810.1	0.07005	0.592159
SRR7800598	NZ_CP063325.1	0	0
SRR7800598	NZ_AP022611.1	0.71358	2.61251
SRR7800598	NZ_CP063329.1	0	0
SRR7800598	NZ_AP022580.1	0	0
SRR7800598	CP016642.1	0	0
SRR7800598	NZ_CP092424.2	0.45342	0.670832
SRR7800598	NZ_CP092425.2	3.80736	1.31763
SRR7800598	NZ_CP092426.2	0	0
SRR7800595	NZ_CP015275.1	0.20539	0.4418
SRR7800595	NZ_CP019222.1	0.20537	0.486983
SRR7800595	NZ_CP045966.1	0.20537	0.44747
SRR7800595	NZ_LT703510.1	0.20543	0.131326
SRR7800595	NZ_LT703506.1	0.76313	2.17584
SRR7800595	NZ_CP009405.2	0.12358	0.0351319
SRR7800595	NZ_AP024242.1	0	0
SRR7800595	NZ_AP024246.1	0	0
SRR7800595	NZ_AP024249.1	0	0
SRR7800595	NZ_AP024261.1	0	0
SRR7800595	NZ_AP024263.1	0	0
SRR7800595	NZ_AP024267.1	0	0
SRR7800595	NZ_LT703508.1	1.48653	0.56074
SRR7800595	NZ_CP045967.1	2.05937	0.695354
SRR7800595	NZ_CP015276.1	2.25347	0.525326
SRR7800595	NZ_CP029334.1	0	0
SRR7800595	NZ_CP036221.2	0	0
SRR7800595	NZ_CP040251.1	2.57977	0.715541
SRR7800595	NZ_CP040252.1	4.94303	2.18167
SRR7800595	NZ_LT703507.1	0.25394	0.0503287
SRR7800595	NZ_CP015273.1	0	0
SRR7800595	NZ_CP019224.1	0.3074	0.0553582
SRR7800595	NZ_CP023153.1	0.25813	0.0507412
SRR7800595	NZ_CP045964.1	0	0
SRR7800595	NC_020275.1	0.07644	0.67547
SRR7800595	NC_022654.1	30.2757	10.8672
SRR7800595	NZ_CP029333.1	29.8613	11.1512
SRR7800595	NZ_CP015280.1	1.43012	2.61463
SRR7800595	NZ_CP023150.1	0.87847	0.395853
SRR7800595	NZ_AP024252.1	1.43308	1.82383
SRR7800595	NZ_CP059001.1	0.87493	0.286115
SRR7800595	NZ_CP040246.1	0.92304	0.333987
SRR7800595	NZ_CP040248.1	0.88183	0.314338
SRR7800595	NZ_CP040254.1	0.76546	0.258542
SRR7800595	NZ_AP020328.1	1.67576	1.20205
SRR7800595	NZ_CP015270.1	2.42319	1.41397
SRR7800595	NZ_CP022224.1	3.6621	1.0597
SRR7800595	NZ_CP076857.1	0.68534	1.10019
SRR7800595	NZ_CP076859.1	0.85171	1.09122
SRR7800595	NZ_CP059000.1	0.41512	0.456284
SRR7800595	NZ_AP012556.1	0.74572	1.16654
SRR7800595	NZ_CP023152.1	0.66297	0.969503
SRR7800595	NZ_LT703509.1	1.05047	1.20145
SRR7800595	NZ_CP045965.1	1.0956	1.29452
SRR7800595	NZ_CP015274.1	1.11058	1.4508
SRR7800595	NZ_CP019223.1	1.0605	1.29136
SRR7800595	NZ_CP040245.1	0	0
SRR7800595	NZ_CP040249.1	0	0
SRR7800595	NZ_CP040253.1	0	0
SRR7800595	NZ_CP059002.1	0	0
SRR7800595	NZ_CP076858.1	0	0
SRR7800595	NZ_CP045968.1	0.37896	0.238913
SRR7800595	NZ_AP020329.1	0.37944	0.417821
SRR7800595	NZ_CP015277.1	0.35667	0.178845
SRR7800595	NZ_CP022225.1	0.35667	0.238459
SRR7800595	NZ_CP012888.2	0.33076	0.229666
SRR7800595	NZ_CP015271.1	0.31875	0.22547
SRR7800595	NC_005016.1	0	0
SRR7800595	NZ_CP076861.1	0	0
SRR7800595	NC_020276.1	0	0
SRR7800595	NZ_KR997898.1	0.38569	0.166746
SRR7800595	NZ_CP015268.1	0.20003	0.671102
SRR7800595	NZ_CP015279.1	1.04248	2.18118
SRR7800595	NZ_CP009406.2	0	0
SRR7800595	NZ_CP036222.2	0	0
SRR7800595	NZ_AP022585.1	0	0
SRR7800595	NZ_CP023148.1	0	0
SRR7800595	NZ_CP012886.2	0.70091	2.58523
SRR7800595	NZ_CP025547.1	0.32251	2.09255
SRR7800595	NZ_CP076860.1	0.09307	0.625647
SRR7800595	NZ_AP024256.1	0	0
SRR7800595	NZ_CP012887.2	0	0
SRR7800595	NZ_CP015269.1	0.10386	1.1913
SRR7800595	NZ_AP020327.1	0.06906	0.58441
SRR7800595	NZ_CP063326.1	8.9474	0.73831
SRR7800595	NC_010604.1	0.76339	0.11491
SRR7800595	NZ_CP065268.1	100	41.5758
SRR7800595	NC_018022.1	7.65361	8.64359
SRR7800595	NZ_CP020813.1	1.65009	1.61756
SRR7800595	NZ_CP045327.1	0	0
SRR7800595	CP000385.1	3.56341	11.0239
SRR7800595	NC_008704.1	3.53797	11.5389
SRR7800595	CP016641.1	0.54941	7.14692
SRR7800595	NZ_CP065048.1	0	0
SRR7800595	NC_019958.1	0.06546	0.772121
SRR7800595	CP016643.1	0	0
SRR7800595	NZ_CP065282.1	12.0038	1.85127
SRR7800595	NC_005916.1	0	0
SRR7800595	NC_011355.1	0	0
SRR7800595	NZ_AP017625.1	0	0
SRR7800595	NZ_CP025550.1	0	0
SRR7800595	NZ_CP065267.1	99.972	23.2733
SRR7800595	NZ_CP065281.1	99.968	20.8108
SRR7800595	NZ_CP065285.1	1.66914	2.75695
SRR7800595	CU458745.1	0.48458	0.192417
SRR7800595	NC_019959.1	0.6008	1.4234
SRR7800595	NC_009340.1	0	0
SRR7800595	NC_014812.1	0	0
SRR7800595	NZ_CP020812.1	1.02222	1.23086
SRR7800595	NC_001381.1	0	0
SRR7800595	NZ_M60875.1	0	0
SRR7800595	NZ_CP080334.1	0	0
SRR7800595	NZ_CP032156.1	0.39322	0.862586
SRR7800595	NZ_CP034180.1	0	0
SRR7800595	NC_017908.2	0	0
SRR7800595	NZ_CP063323.1	0	0
SRR7800595	NZ_CP063321.1	0.64305	2.12142
SRR7800595	NC_021278.1	0.24824	0.453394
SRR7800595	NZ_CP020811.1	0.14016	0.148387
SRR7800595	NZ_AP018497.1	0.0518	0.0227547
SRR7800595	NZ_HG917973.1	0.05778	0.0240302
SRR7800595	NC_009339.1	1.79391	2.11391
SRR7800595	NZ_MF600313.1	0.37939	1.19506
SRR7800595	MN587875.1	0	0
SRR7800595	NC_014811.1	1.15546	1.90377
SRR7800595	NZ_AP022623.1	0.55981	0.122326
SRR7800595	NZ_CP025548.1	0.94106	2.47976
SRR7800595	NZ_CP043475.1	2.61682	1.35488
SRR7800595	NZ_AP023334.1	0.08741	0.277341
SRR7800595	NZ_AP023363.1	0.08357	0.23993
SRR7800595	NC_021279.1	2.06911	1.03565
SRR7800595	NZ_CP070974.1	0.12064	0.391801
SRR7800595	NZ_AP022578.1	1.66224	2.14613
SRR7800595	NZ_AP022622.1	2.83946	1.2674
SRR7800595	NZ_CP063322.1	7.82526	4.56005
SRR7800595	NZ_AP022566.1	0.29688	2.4031
SRR7800595	NZ_AP023336.1	4.08319	1.08384
SRR7800595	NZ_AP023365.1	5.29146	1.93168
SRR7800595	NZ_CP015597.1	1.06427	5.82172
SRR7800595	NZ_AP022602.1	0.86454	1.80108
SRR7800595	NC_008703.1	1.8723	4.14398
SRR7800595	NZ_AP022571.1	0.89165	3.66992
SRR7800595	NZ_CP045326.1	0.02789	0.467517
SRR7800595	NC_004963.1	0	0
SRR7800595	NZ_AP022592.1	0.48543	2.40148
SRR7800595	NZ_CP065049.1	0	0
SRR7800595	NZ_CP065286.1	2.87066	4.81707
SRR7800595	NZ_AP023335.1	0.11386	0.807278
SRR7800595	NZ_AP023364.1	0.12347	0.77257
SRR7800595	NC_018023.1	0.19983	0.966102
SRR7800595	NC_009341.1	0	0
SRR7800595	NZ_KY349138.1	0.0486	0.605111
SRR7800595	NC_019957.1	0.17303	1.86506
SRR7800595	NZ_CP025549.1	0	0
SRR7800595	NZ_CP080335.1	7.00177	9.81135
SRR7800595	NZ_AP022607.1	0.10043	0.907965
SRR7800595	NZ_CP020810.1	0.02442	0.487694
SRR7800595	NZ_CP063325.1	0	0
SRR7800595	NZ_AP022611.1	0.6597	1.39513
SRR7800595	NZ_CP063329.1	0	0
SRR7800595	NZ_AP022580.1	0	0
SRR7800595	CP016642.1	0	0
SRR7800595	NZ_CP092424.2	0.43962	2.06799
SRR7800595	NZ_CP092425.2	2.63769	0.868889
SRR7800595	NZ_CP092426.2	0	0
SRR7800596	NZ_CP015275.1	0.20539	0.498007
SRR7800596	NZ_CP019222.1	0.20537	0.619753
SRR7800596	NZ_CP045966.1	0.20537	0.527421
SRR7800596	NZ_LT703510.1	0.20543	0.224777
SRR7800596	NZ_LT703506.1	0.69499	1.71897
SRR7800596	NZ_CP009405.2	0.637	0.278691
SRR7800596	NZ_AP024242.1	0	0
SRR7800596	NZ_AP024246.1	0	0
SRR7800596	NZ_AP024249.1	0	0
SRR7800596	NZ_AP024261.1	0	0
SRR7800596	NZ_AP024263.1	0	0
SRR7800596	NZ_AP024267.1	0	0
SRR7800596	NZ_LT703508.1	2.23927	0.637591
SRR7800596	NZ_CP045967.1	1.15987	0.475039
SRR7800596	NZ_CP015276.1	2.36709	0.592438
SRR7800596	NZ_CP029334.1	0	0
SRR7800596	NZ_CP036221.2	0	0
SRR7800596	NZ_CP040251.1	0	0
SRR7800596	NZ_CP040252.1	0	0
SRR7800596	NZ_LT703507.1	0	0
SRR7800596	NZ_CP015273.1	0	0
SRR7800596	NZ_CP019224.1	0	0
SRR7800596	NZ_CP023153.1	0	0
SRR7800596	NZ_CP045964.1	0	0
SRR7800596	NC_020275.1	0.06831	0.618634
SRR7800596	NC_022654.1	0.20214	0.478982
SRR7800596	NZ_CP029333.1	0.27532	0.47454
SRR7800596	NZ_CP015280.1	0.40061	2.16208
SRR7800596	NZ_CP023150.1	0.87847	0.428391
SRR7800596	NZ_AP024252.1	1.58287	2.59506
SRR7800596	NZ_CP059001.1	0.87493	0.771848
SRR7800596	NZ_CP040246.1	0.90685	0.678084
SRR7800596	NZ_CP040248.1	0.93059	0.56111
SRR7800596	NZ_CP040254.1	0.80779	0.578162
SRR7800596	NZ_AP020328.1	1.04576	0.808647
SRR7800596	NZ_CP015270.1	1.08281	0.969598
SRR7800596	NZ_CP022224.1	1.24851	0.902503
SRR7800596	NZ_CP076857.1	0.53999	1.05927
SRR7800596	NZ_CP076859.1	0.74799	0.879896
SRR7800596	NZ_CP059000.1	0.35049	0.348052
SRR7800596	NZ_AP012556.1	0.70566	0.903343
SRR7800596	NZ_CP023152.1	0.59671	0.714358
SRR7800596	NZ_LT703509.1	1.46915	1.29093
SRR7800596	NZ_CP045965.1	1.50926	1.51317
SRR7800596	NZ_CP015274.1	1.4064	1.05207
SRR7800596	NZ_CP019223.1	1.46915	1.26
SRR7800596	NZ_CP040245.1	0	0
SRR7800596	NZ_CP040249.1	0	0
SRR7800596	NZ_CP040253.1	0	0
SRR7800596	NZ_CP059002.1	0	0
SRR7800596	NZ_CP076858.1	0	0
SRR7800596	NZ_CP045968.1	0.38639	0.477212
SRR7800596	NZ_AP020329.1	0.38688	0.298743
SRR7800596	NZ_CP015277.1	0.39382	0.417727
SRR7800596	NZ_CP022225.1	0.38639	0.477212
SRR7800596	NZ_CP012888.2	0.33076	0.287083
SRR7800596	NZ_CP015271.1	0.32539	0.281952
SRR7800596	NC_005016.1	0	0
SRR7800596	NZ_CP076861.1	0	0
SRR7800596	NC_020276.1	0	0
SRR7800596	NZ_KR997898.1	0	0
SRR7800596	NZ_CP015268.1	0.05967	0.431246
SRR7800596	NZ_CP015279.1	0.44932	1.67487
SRR7800596	NZ_CP009406.2	0	0
SRR7800596	NZ_CP036222.2	0	0
SRR7800596	NZ_AP022585.1	0.16693	0.081645
SRR7800596	NZ_CP023148.1	0	0
SRR7800596	NZ_CP012886.2	0.74525	2.43395
SRR7800596	NZ_CP025547.1	0.47656	2.0502
SRR7800596	NZ_CP076860.1	0.105	1.14531
SRR7800596	NZ_AP024256.1	0	0
SRR7800596	NZ_CP012887.2	0	0
SRR7800596	NZ_CP015269.1	0.03895	0.688435
SRR7800596	NZ_AP020327.1	0.01883	0.274443
SRR7800596	NZ_CP063326.1	52.4535	20.6177
SRR7800596	NC_010604.1	0	0
SRR7800596	NZ_CP065268.1	7.66751	0.380855
SRR7800596	NC_018022.1	7.55268	8.36039
SRR7800596	NZ_CP020813.1	0.16744	0.986037
SRR7800596	NZ_CP045327.1	0	0
SRR7800596	CP000385.1	3.10915	2.8113
SRR7800596	NC_008704.1	3.17305	2.82759
SRR7800596	CP016641.1	0.09355	0.488036
SRR7800596	NZ_CP065048.1	0	0
SRR7800596	NC_019958.1	0.02618	0.511072
SRR7800596	CP016643.1	0	0
SRR7800596	NZ_CP065282.1	99.9162	11.3402
SRR7800596	NC_005916.1	0	0
SRR7800596	NC_011355.1	0	0
SRR7800596	NZ_AP017625.1	0	0
SRR7800596	NZ_CP025550.1	0	0
SRR7800596	NZ_CP065267.1	2.28	0.162888
SRR7800596	NZ_CP065281.1	2.1366	0.144601
SRR7800596	NZ_CP065285.1	1.1462	3.43757
SRR7800596	CU458745.1	0	0
SRR7800596	NC_019959.1	0.34305	1.67581
SRR7800596	NC_009340.1	0	0
SRR7800596	NC_014812.1	0	0
SRR7800596	NZ_CP020812.1	0.43729	1.51357
SRR7800596	NC_001381.1	0	0
SRR7800596	NZ_M60875.1	0	0
SRR7800596	NZ_CP080334.1	0	0
SRR7800596	NZ_CP032156.1	0.49018	1.02627
SRR7800596	NZ_CP034180.1	0	0
SRR7800596	NC_017908.2	0	0
SRR7800596	NZ_CP063323.1	0	0
SRR7800596	NZ_CP063321.1	0.17509	0.0418067
SRR7800596	NC_021278.1	0.2575	1.19638
SRR7800596	NZ_CP020811.1	0.2646	0.621855
SRR7800596	NZ_AP018497.1	0	0
SRR7800596	NZ_HG917973.1	0	0
SRR7800596	NC_009339.1	1.09976	2.48826
SRR7800596	NZ_MF600313.1	0.23821	1.90542
SRR7800596	MN587875.1	0	0
SRR7800596	NC_014811.1	0.94495	1.89651
SRR7800596	NZ_AP022623.1	0.46952	0.587546
SRR7800596	NZ_CP025548.1	1.55178	3.12849
SRR7800596	NZ_CP043475.1	0	0
SRR7800596	NZ_AP023334.1	0.07578	0.302276
SRR7800596	NZ_AP023363.1	0.07276	0.342713
SRR7800596	NC_021279.1	0	0
SRR7800596	NZ_CP070974.1	0.02773	0.583702
SRR7800596	NZ_AP022578.1	1.43218	2.74999
SRR7800596	NZ_AP022622.1	0	0
SRR7800596	NZ_CP063322.1	0	0
SRR7800596	NZ_AP022566.1	0.21173	0.221517
SRR7800596	NZ_AP023336.1	0	0
SRR7800596	NZ_AP023365.1	0	0
SRR7800596	NZ_CP015597.1	0.9051	2.08429
SRR7800596	NZ_AP022602.1	0.24802	0.968654
SRR7800596	NC_008703.1	0.56175	0.950659
SRR7800596	NZ_AP022571.1	0.55745	4.06082
SRR7800596	NZ_CP045326.1	0	0
SRR7800596	NC_004963.1	0	0
SRR7800596	NZ_AP022592.1	0.47552	2.12989
SRR7800596	NZ_CP065049.1	0	0
SRR7800596	NZ_CP065286.1	0.49419	2.04766
SRR7800596	NZ_AP023335.1	0.11753	0.84733
SRR7800596	NZ_AP023364.1	0.12745	0.739168
SRR7800596	NC_018023.1	0.07659	0.867383
SRR7800596	NC_009341.1	0	0
SRR7800596	NZ_KY349138.1	0.1402	0.388405
SRR7800596	NC_019957.1	0.17049	0.911575
SRR7800596	NZ_CP025549.1	0	0
SRR7800596	NZ_CP080335.1	6.51327	8.833
SRR7800596	NZ_AP022607.1	0.07833	0.892291
SRR7800596	NZ_CP020810.1	0.06812	0.830473
SRR7800596	NZ_CP063325.1	0.2285	0.0954932
SRR7800596	NZ_AP022611.1	0.7127	2.32364
SRR7800596	NZ_CP063329.1	0	0
SRR7800596	NZ_AP022580.1	0	0
SRR7800596	CP016642.1	0	0
SRR7800596	NZ_CP092424.2	0.79648	1.47567
SRR7800596	NZ_CP092425.2	3.87839	3.25792
SRR7800596	NZ_CP092426.2	0	0
SRR7800618	NZ_CP015275.1	0.20539	0.226367
SRR7800618	NZ_CP019222.1	0.20537	0.316899
SRR7800618	NZ_CP045966.1	0.20537	0.806996
SRR7800618	NZ_LT703510.1	0.20543	0.536209
SRR7800618	NZ_LT703506.1	0.71534	2.19173
SRR7800618	NZ_CP009405.2	0.93257	0.273648
SRR7800618	NZ_AP024242.1	0	0
SRR7800618	NZ_AP024246.1	0	0
SRR7800618	NZ_AP024249.1	0	0
SRR7800618	NZ_AP024261.1	0	0
SRR7800618	NZ_AP024263.1	0	0
SRR7800618	NZ_AP024267.1	0	0
SRR7800618	NZ_LT703508.1	1.83213	0.569957
SRR7800618	NZ_CP045967.1	2.32448	0.476127
SRR7800618	NZ_CP015276.1	1.23089	0.608504
SRR7800618	NZ_CP029334.1	0	0
SRR7800618	NZ_CP036221.2	0	0
SRR7800618	NZ_CP040251.1	0	0
SRR7800618	NZ_CP040252.1	0	0
SRR7800618	NZ_LT703507.1	0	0
SRR7800618	NZ_CP015273.1	0	0
SRR7800618	NZ_CP019224.1	0	0
SRR7800618	NZ_CP023153.1	0	0
SRR7800618	NZ_CP045964.1	0	0
SRR7800618	NC_020275.1	0.06831	0.940554
SRR7800618	NC_022654.1	0.42083	0.421811
SRR7800618	NZ_CP029333.1	0.25765	0.266092
SRR7800618	NZ_CP015280.1	0.9862	1.94753
SRR7800618	NZ_CP023150.1	0.87847	0.27779
SRR7800618	NZ_AP024252.1	1.63954	3.2045
SRR7800618	NZ_CP059001.1	0.87493	0.486003
SRR7800618	NZ_CP040246.1	0.87851	0.697169
SRR7800618	NZ_CP040248.1	0.88183	0.536622
SRR7800618	NZ_CP040254.1	0.76546	0.524155
SRR7800618	NZ_AP020328.1	1.03556	0.914852
SRR7800618	NZ_CP015270.1	1.13538	0.877306
SRR7800618	NZ_CP022224.1	1.26341	0.77921
SRR7800618	NZ_CP076857.1	0.52813	0.949597
SRR7800618	NZ_CP076859.1	0.84507	1.00337
SRR7800618	NZ_CP059000.1	0.2672	0.269032
SRR7800618	NZ_AP012556.1	0.77448	1.11417
SRR7800618	NZ_CP023152.1	0.63267	0.861811
SRR7800618	NZ_LT703509.1	1.36135	1.53664
SRR7800618	NZ_CP045965.1	1.36135	1.3223
SRR7800618	NZ_CP015274.1	1.28858	1.34838
SRR7800618	NZ_CP019223.1	1.28864	1.2366
SRR7800618	NZ_CP040245.1	0	0
SRR7800618	NZ_CP040249.1	0	0
SRR7800618	NZ_CP040253.1	0	0
SRR7800618	NZ_CP059002.1	0	0
SRR7800618	NZ_CP076858.1	0	0
SRR7800618	NZ_CP045968.1	0.35667	0.235178
SRR7800618	NZ_AP020329.1	0.35712	0.23861
SRR7800618	NZ_CP015277.1	0.40125	0.414342
SRR7800618	NZ_CP022225.1	0.40125	0.473857
SRR7800618	NZ_CP012888.2	0.33076	0.229666
SRR7800618	NZ_CP015271.1	0.31875	0.27865
SRR7800618	NC_005016.1	0	0
SRR7800618	NZ_CP076861.1	0	0
SRR7800618	NC_020276.1	0	0
SRR7800618	NZ_KR997898.1	0	0
SRR7800618	NZ_CP015268.1	0.06081	0.576282
SRR7800618	NZ_CP015279.1	0.76372	1.83498
SRR7800618	NZ_CP009406.2	0	0
SRR7800618	NZ_CP036222.2	0	0
SRR7800618	NZ_AP022585.1	0	0
SRR7800618	NZ_CP023148.1	0	0
SRR7800618	NZ_CP012886.2	0.69406	2.12911
SRR7800618	NZ_CP025547.1	0.59595	2.27247
SRR7800618	NZ_CP076860.1	0.09162	1.20401
SRR7800618	NZ_AP024256.1	0	0
SRR7800618	NZ_CP012887.2	0	0
SRR7800618	NZ_CP015269.1	0.03959	1.07918
SRR7800618	NZ_AP020327.1	0.01883	0.439109
SRR7800618	NZ_CP063326.1	0	0
SRR7800618	NC_010604.1	0	0
SRR7800618	NZ_CP065268.1	0	0
SRR7800618	NC_018022.1	7.61119	7.78759
SRR7800618	NZ_CP020813.1	0.0873	1.2684
SRR7800618	NZ_CP045327.1	0	0
SRR7800618	CP000385.1	3.12217	2.84426
SRR7800618	NC_008704.1	3.10154	2.95543
SRR7800618	CP016641.1	0.0297	0.548868
SRR7800618	NZ_CP065048.1	0	0
SRR7800618	NC_019958.1	0.04482	0.701047
SRR7800618	CP016643.1	0	0
SRR7800618	NZ_CP065282.1	0	0
SRR7800618	NC_005916.1	0	0
SRR7800618	NC_011355.1	0	0
SRR7800618	NZ_AP017625.1	0	0
SRR7800618	NZ_CP025550.1	0	0
SRR7800618	NZ_CP065267.1	0	0
SRR7800618	NZ_CP065281.1	0	0
SRR7800618	NZ_CP065285.1	1.1462	1.96266
SRR7800618	CU458745.1	0	0
SRR7800618	NC_019959.1	0.33026	2.31525
SRR7800618	NC_009340.1	0	0
SRR7800618	NC_014812.1	0	0
SRR7800618	NZ_CP020812.1	0.40908	1.81217
SRR7800618	NC_001381.1	0	0
SRR7800618	NZ_M60875.1	0	0
SRR7800618	NZ_CP080334.1	0	0
SRR7800618	NZ_CP032156.1	0.48161	1.22243
SRR7800618	NZ_CP034180.1	0	0
SRR7800618	NC_017908.2	0	0
SRR7800618	NZ_CP063323.1	0	0
SRR7800618	NZ_CP063321.1	0	0
SRR7800618	NC_021278.1	0.28238	0.83307
SRR7800618	NZ_CP020811.1	0.27704	0.47005
SRR7800618	NZ_AP018497.1	0	0
SRR7800618	NZ_HG917973.1	0	0
SRR7800618	NC_009339.1	1.00824	2.35989
SRR7800618	NZ_MF600313.1	0.23712	1.39208
SRR7800618	MN587875.1	0	0
SRR7800618	NC_014811.1	0.98507	1.78431
SRR7800618	NZ_AP022623.1	0.61915	0.456935
SRR7800618	NZ_CP025548.1	1.62256	2.96216
SRR7800618	NZ_CP043475.1	0	0
SRR7800618	NZ_AP023334.1	0.07616	0.425541
SRR7800618	NZ_AP023363.1	0.07312	0.4206
SRR7800618	NC_021279.1	0	0
SRR7800618	NZ_CP070974.1	0.02773	0.694446
SRR7800618	NZ_AP022578.1	1.79698	3.02095
SRR7800618	NZ_AP022622.1	0	0
SRR7800618	NZ_CP063322.1	0	0
SRR7800618	NZ_AP022566.1	0.18148	0.120523
SRR7800618	NZ_AP023336.1	0	0
SRR7800618	NZ_AP023365.1	0	0
SRR7800618	NZ_CP015597.1	0.87739	1.94593
SRR7800618	NZ_AP022602.1	0.21637	1.15201
SRR7800618	NC_008703.1	0.40452	0.911669
SRR7800618	NZ_AP022571.1	0.51354	2.97138
SRR7800618	NZ_CP045326.1	0	0
SRR7800618	NC_004963.1	0	0
SRR7800618	NZ_AP022592.1	0.47644	2.09089
SRR7800618	NZ_CP065049.1	0	0
SRR7800618	NZ_CP065286.1	0.75317	3.24285
SRR7800618	NZ_AP023335.1	0.11386	0.236065
SRR7800618	NZ_AP023364.1	0.12347	0.175584
SRR7800618	NC_018023.1	0.07729	1.247
SRR7800618	NC_009341.1	0	0
SRR7800618	NZ_KY349138.1	0.0486	0.49637
SRR7800618	NC_019957.1	0.17075	1.19368
SRR7800618	NZ_CP025549.1	0	0
SRR7800618	NZ_CP080335.1	6.85664	9.42132
SRR7800618	NZ_AP022607.1	0.1002	0.931828
SRR7800618	NZ_CP020810.1	0.02378	0.573751
SRR7800618	NZ_CP063325.1	0	0
SRR7800618	NZ_AP022611.1	0.6194	1.80788
SRR7800618	NZ_CP063329.1	0	0
SRR7800618	NZ_AP022580.1	0	0
SRR7800618	CP016642.1	0	0
SRR7800618	NZ_CP092424.2	0.77824	1.8112
SRR7800618	NZ_CP092425.2	3.81209	1.87882
SRR7800618	NZ_CP092426.2	0	0
SRR7800627	NZ_CP015275.1	0.20539	0.27164
SRR7800627	NZ_CP019222.1	0.20537	0.307854
SRR7800627	NZ_CP045966.1	0.20537	0.311215
SRR7800627	NZ_LT703510.1	0.20543	0.446322
SRR7800627	NZ_LT703506.1	0.73415	1.9533
SRR7800627	NZ_CP009405.2	0.90327	0.498435
SRR7800627	NZ_AP024242.1	0	0
SRR7800627	NZ_AP024246.1	0	0
SRR7800627	NZ_AP024249.1	0	0
SRR7800627	NZ_AP024261.1	0	0
SRR7800627	NZ_AP024263.1	0	0
SRR7800627	NZ_AP024267.1	0	0
SRR7800627	NZ_LT703508.1	2.23927	0.495757
SRR7800627	NZ_CP045967.1	1.57648	0.591241
SRR7800627	NZ_CP015276.1	1.44392	0.6505
SRR7800627	NZ_CP029334.1	0	0
SRR7800627	NZ_CP036221.2	0	0
SRR7800627	NZ_CP040251.1	0	0
SRR7800627	NZ_CP040252.1	0	0
SRR7800627	NZ_LT703507.1	0	0
SRR7800627	NZ_CP015273.1	0	0
SRR7800627	NZ_CP019224.1	0	0
SRR7800627	NZ_CP023153.1	0	0
SRR7800627	NZ_CP045964.1	0	0
SRR7800627	NC_020275.1	0.074	0.574978
SRR7800627	NC_022654.1	0.20076	0.359504
SRR7800627	NZ_CP029333.1	0.2726	0.317295
SRR7800627	NZ_CP015280.1	0.39791	1.5013
SRR7800627	NZ_CP023150.1	0.88252	0.484251
SRR7800627	NZ_AP024252.1	1.55858	2.33582
SRR7800627	NZ_CP059001.1	0.91928	0.704825
SRR7800627	NZ_CP040246.1	0.88256	0.652399
SRR7800627	NZ_CP040248.1	0.88589	0.456184
SRR7800627	NZ_CP040254.1	0.80426	0.648459
SRR7800627	NZ_AP020328.1	0.96159	0.839955
SRR7800627	NZ_CP015270.1	1.08544	0.858985
SRR7800627	NZ_CP022224.1	1.08462	0.908091
SRR7800627	NZ_CP076857.1	0.57204	1.10868
SRR7800627	NZ_CP076859.1	0.8466	0.914893
SRR7800627	NZ_CP059000.1	0.3205	0.307984
SRR7800627	NZ_AP012556.1	0.72775	0.929683
SRR7800627	NZ_CP023152.1	0.6553	0.835245
SRR7800627	NZ_LT703509.1	1.19086	1.36283
SRR7800627	NZ_CP045965.1	1.19337	1.41523
SRR7800627	NZ_CP015274.1	1.52423	0.863121
SRR7800627	NZ_CP019223.1	1.43907	1.07856
SRR7800627	NZ_CP040245.1	0	0
SRR7800627	NZ_CP040249.1	0	0
SRR7800627	NZ_CP040253.1	0	0
SRR7800627	NZ_CP059002.1	0	0
SRR7800627	NZ_CP076858.1	0	0
SRR7800627	NZ_CP045968.1	0.35667	0.11923
SRR7800627	NZ_AP020329.1	0.35712	0.178957
SRR7800627	NZ_CP015277.1	0.35667	0.357689
SRR7800627	NZ_CP022225.1	0.35667	0.11923
SRR7800627	NZ_CP012888.2	0.33076	0.17225
SRR7800627	NZ_CP015271.1	0.31875	0.450941
SRR7800627	NC_005016.1	0	0
SRR7800627	NZ_CP076861.1	0	0
SRR7800627	NC_020276.1	0	0
SRR7800627	NZ_KR997898.1	0	0
SRR7800627	NZ_CP015268.1	0.0591	0.393157
SRR7800627	NZ_CP015279.1	0.36913	1.28523
SRR7800627	NZ_CP009406.2	1.57209	0.248787
SRR7800627	NZ_CP036222.2	0	0
SRR7800627	NZ_AP022585.1	0	0
SRR7800627	NZ_CP023148.1	0	0
SRR7800627	NZ_CP012886.2	0.72788	2.40455
SRR7800627	NZ_CP025547.1	0.50567	2.28536
SRR7800627	NZ_CP076860.1	0.07591	1.08022
SRR7800627	NZ_AP024256.1	0.41692	0.445792
SRR7800627	NZ_CP012887.2	0	0
SRR7800627	NZ_CP015269.1	0.03959	0.513027
SRR7800627	NZ_AP020327.1	0.01883	0.439109
SRR7800627	NZ_CP063326.1	0	0
SRR7800627	NC_010604.1	0	0
SRR7800627	NZ_CP065268.1	0	0
SRR7800627	NC_018022.1	7.59835	9.11465
SRR7800627	NZ_CP020813.1	0.0873	1.19021
SRR7800627	NZ_CP045327.1	0	0
SRR7800627	CP000385.1	3.17192	3.16539
SRR7800627	NC_008704.1	3.15137	3.44388
SRR7800627	CP016641.1	0.09652	0.689695
SRR7800627	NZ_CP065048.1	0	0
SRR7800627	NC_019958.1	0.03676	0.58047
SRR7800627	CP016643.1	0	0
SRR7800627	NZ_CP065282.1	0	0
SRR7800627	NC_005916.1	0	0
SRR7800627	NC_011355.1	0	0
SRR7800627	NZ_AP017625.1	0	0
SRR7800627	NZ_CP025550.1	0	0
SRR7800627	NZ_CP065267.1	0	0
SRR7800627	NZ_CP065281.1	0	0
SRR7800627	NZ_CP065285.1	1.16928	2.20837
SRR7800627	CU458745.1	0	0
SRR7800627	NC_019959.1	0.35463	1.63449
SRR7800627	NC_009340.1	0	0
SRR7800627	NC_014812.1	0	0
SRR7800627	NZ_CP020812.1	0.4119	1.26961
SRR7800627	NC_001381.1	0	0
SRR7800627	NZ_M60875.1	0	0
SRR7800627	NZ_CP080334.1	0	0
SRR7800627	NZ_CP032156.1	0.52355	0.966516
SRR7800627	NZ_CP034180.1	0	0
SRR7800627	NC_017908.2	0	0
SRR7800627	NZ_CP063323.1	0	0
SRR7800627	NZ_CP063321.1	0	0
SRR7800627	NC_021278.1	0.34893	0.939414
SRR7800627	NZ_CP020811.1	0.26132	0.443637
SRR7800627	NZ_AP018497.1	0	0
SRR7800627	NZ_HG917973.1	0	0
SRR7800627	NC_009339.1	1.09073	2.12922
SRR7800627	NZ_MF600313.1	0.23675	1.56159
SRR7800627	MN587875.1	0	0
SRR7800627	NC_014811.1	1.02094	1.73955
SRR7800627	NZ_AP022623.1	0.61915	0.35258
SRR7800627	NZ_CP025548.1	1.63853	3.17392
SRR7800627	NZ_CP043475.1	0	0
SRR7800627	NZ_AP023334.1	0.07541	0.45903
SRR7800627	NZ_AP023363.1	0.0742	0.518155
SRR7800627	NC_021279.1	0	0
SRR7800627	NZ_CP070974.1	0.02773	0.432925
SRR7800627	NZ_AP022578.1	1.46446	2.5527
SRR7800627	NZ_AP022622.1	0	0
SRR7800627	NZ_CP063322.1	0.16409	0.0404748
SRR7800627	NZ_AP022566.1	0.15156	0.287989
SRR7800627	NZ_AP023336.1	0	0
SRR7800627	NZ_AP023365.1	0	0
SRR7800627	NZ_CP015597.1	0.99419	1.88497
SRR7800627	NZ_AP022602.1	0.28582	1.17709
SRR7800627	NC_008703.1	0.47138	1.10464
SRR7800627	NZ_AP022571.1	0.52972	2.74549
SRR7800627	NZ_CP045326.1	0	0
SRR7800627	NC_004963.1	0	0
SRR7800627	NZ_AP022592.1	0.47368	1.87427
SRR7800627	NZ_CP065049.1	0.16713	0.0816945
SRR7800627	NZ_CP065286.1	0.30589	1.6236
SRR7800627	NZ_AP023335.1	0.11386	0.404683
SRR7800627	NZ_AP023364.1	0.12347	0.280935
SRR7800627	NC_018023.1	0.09678	0.669545
SRR7800627	NC_009341.1	0	0
SRR7800627	NZ_KY349138.1	0.0486	0.371968
SRR7800627	NC_019957.1	0.18648	1.12885
SRR7800627	NZ_CP025549.1	0	0
SRR7800627	NZ_CP080335.1	6.67257	10.6523
SRR7800627	NZ_AP022607.1	0.08539	0.980058
SRR7800627	NZ_CP020810.1	0.06491	0.323037
SRR7800627	NZ_CP063325.1	0	0
SRR7800627	NZ_AP022611.1	0.74205	2.82326
SRR7800627	NZ_CP063329.1	0	0
SRR7800627	NZ_AP022580.1	0	0
SRR7800627	CP016642.1	0.13822	0.0743037
SRR7800627	NZ_CP092424.2	0.80894	1.92472
SRR7800627	NZ_CP092425.2	3.55638	2.08332
SRR7800627	NZ_CP092426.2	0	0
SRR7800626	NZ_CP015275.1	0.20539	0.404209
SRR7800626	NZ_CP019222.1	0.20537	0.179881
SRR7800626	NZ_CP045966.1	0.20537	0.0905426
SRR7800626	NZ_LT703510.1	0.20543	0.315375
SRR7800626	NZ_LT703506.1	0.80291	2.20555
SRR7800626	NZ_CP009405.2	0.31468	0.258403
SRR7800626	NZ_AP024242.1	0	0
SRR7800626	NZ_AP024246.1	0	0
SRR7800626	NZ_AP024249.1	0	0
SRR7800626	NZ_AP024261.1	0	0
SRR7800626	NZ_AP024263.1	0	0
SRR7800626	NZ_AP024267.1	0	0
SRR7800626	NZ_LT703508.1	2.17772	0.585252
SRR7800626	NZ_CP045967.1	0.85215	0.480097
SRR7800626	NZ_CP015276.1	2.35762	0.532661
SRR7800626	NZ_CP029334.1	0	0
SRR7800626	NZ_CP036221.2	0	0
SRR7800626	NZ_CP040251.1	0.85519	0.18416
SRR7800626	NZ_CP040252.1	0	0
SRR7800626	NZ_LT703507.1	0	0
SRR7800626	NZ_CP015273.1	0	0
SRR7800626	NZ_CP019224.1	0	0
SRR7800626	NZ_CP023153.1	0	0
SRR7800626	NZ_CP045964.1	0	0
SRR7800626	NC_020275.1	0.06831	1.30083
SRR7800626	NC_022654.1	0.9486	0.648951
SRR7800626	NZ_CP029333.1	1.45003	0.557481
SRR7800626	NZ_CP015280.1	0.36633	0.13724
SRR7800626	NZ_CP023150.1	0.923	0.694246
SRR7800626	NZ_AP024252.1	1.55453	2.63511
SRR7800626	NZ_CP059001.1	0.87493	0.902567
SRR7800626	NZ_CP040246.1	0.87851	0.651226
SRR7800626	NZ_CP040248.1	0.92653	0.531852
SRR7800626	NZ_CP040254.1	0.76546	0.789467
SRR7800626	NZ_AP020328.1	1.02025	1.05898
SRR7800626	NZ_CP015270.1	1.08544	1.19284
SRR7800626	NZ_CP022224.1	1.23063	1.14396
SRR7800626	NZ_CP076857.1	0.66212	1.16169
SRR7800626	NZ_CP076859.1	1.33964	0.910383
SRR7800626	NZ_CP059000.1	0.62035	0.321057
SRR7800626	NZ_AP012556.1	0.93626	0.780513
SRR7800626	NZ_CP023152.1	0.74296	0.707327
SRR7800626	NZ_LT703509.1	1.44909	1.17072
SRR7800626	NZ_CP045965.1	1.39895	1.239
SRR7800626	NZ_CP015274.1	1.37883	1.20038
SRR7800626	NZ_CP019223.1	1.33627	1.12259
SRR7800626	NZ_CP040245.1	0.60368	0.0774623
SRR7800626	NZ_CP040249.1	0	0
SRR7800626	NZ_CP040253.1	0.62421	0.0787598
SRR7800626	NZ_CP059002.1	0	0
SRR7800626	NZ_CP076858.1	0	0
SRR7800626	NZ_CP045968.1	0.35667	0.178845
SRR7800626	NZ_AP020329.1	0.41664	0.479635
SRR7800626	NZ_CP015277.1	0.35667	0.357689
SRR7800626	NZ_CP022225.1	0.35667	0.238459
SRR7800626	NZ_CP012888.2	0.34454	0.459475
SRR7800626	NZ_CP015271.1	0.33203	0.282066
SRR7800626	NC_005016.1	0	0
SRR7800626	NZ_CP076861.1	0	0
SRR7800626	NC_020276.1	0	0
SRR7800626	NZ_KR997898.1	0.1048	0.0639112
SRR7800626	NZ_CP015268.1	0.15173	0.389541
SRR7800626	NZ_CP015279.1	0.32649	0.418528
SRR7800626	NZ_CP009406.2	4.86449	0.215125
SRR7800626	NZ_CP036222.2	5.0235	0.21843
SRR7800626	NZ_AP022585.1	0.61206	0.155989
SRR7800626	NZ_CP023148.1	0	0
SRR7800626	NZ_CP012886.2	0.85495	2.21195
SRR7800626	NZ_CP025547.1	0.49946	2.10398
SRR7800626	NZ_CP076860.1	0.91853	1.04762
SRR7800626	NZ_AP024256.1	0	0
SRR7800626	NZ_CP012887.2	0	0
SRR7800626	NZ_CP015269.1	0.03959	0.710329
SRR7800626	NZ_AP020327.1	0.01883	0.603774
SRR7800626	NZ_CP063326.1	0	0
SRR7800626	NC_010604.1	0	0
SRR7800626	NZ_CP065268.1	0	0
SRR7800626	NC_018022.1	7.54748	8.40447
SRR7800626	NZ_CP020813.1	0.18032	1.11957
SRR7800626	NZ_CP045327.1	0	0
SRR7800626	CP000385.1	3.1403	2.72195
SRR7800626	NC_008704.1	3.11723	2.76782
SRR7800626	CP016641.1	0.09355	0.761696
SRR7800626	NZ_CP065048.1	0	0
SRR7800626	NC_019958.1	0.02618	0.647183
SRR7800626	CP016643.1	0	0
SRR7800626	NZ_CP065282.1	0	0
SRR7800626	NC_005916.1	0	0
SRR7800626	NC_011355.1	0	0
SRR7800626	NZ_AP017625.1	0	0
SRR7800626	NZ_CP025550.1	0	0
SRR7800626	NZ_CP065267.1	0	0
SRR7800626	NZ_CP065281.1	0	0
SRR7800626	NZ_CP065285.1	1.16041	4.19996
SRR7800626	CU458745.1	0	0
SRR7800626	NC_019959.1	0.34001	1.82483
SRR7800626	NC_009340.1	0	0
SRR7800626	NC_014812.1	0	0
SRR7800626	NZ_CP020812.1	0.40908	1.61448
SRR7800626	NC_001381.1	0	0
SRR7800626	NZ_M60875.1	0	0
SRR7800626	NZ_CP080334.1	0	0
SRR7800626	NZ_CP032156.1	0.61058	1.01139
SRR7800626	NZ_CP034180.1	0	0
SRR7800626	NC_017908.2	0	0
SRR7800626	NZ_CP063323.1	0	0
SRR7800626	NZ_CP063321.1	0	0
SRR7800626	NC_021278.1	0.56535	1.28419
SRR7800626	NZ_CP020811.1	0.36022	0.647012
SRR7800626	NZ_AP018497.1	0	0
SRR7800626	NZ_HG917973.1	0	0
SRR7800626	NC_009339.1	1.15765	2.71869
SRR7800626	NZ_MF600313.1	0.24514	2.17136
SRR7800626	MN587875.1	0	0
SRR7800626	NC_014811.1	1.15404	1.77451
SRR7800626	NZ_AP022623.1	0.46952	0.436603
SRR7800626	NZ_CP025548.1	1.48862	3.19965
SRR7800626	NZ_CP043475.1	0	0
SRR7800626	NZ_AP023334.1	0.10317	0.337716
SRR7800626	NZ_AP023363.1	0.09905	0.422537
SRR7800626	NC_021279.1	0	0
SRR7800626	NZ_CP070974.1	0.04437	0.637504
SRR7800626	NZ_AP022578.1	1.49861	2.71598
SRR7800626	NZ_AP022622.1	0	0
SRR7800626	NZ_CP063322.1	0.23702	0.0865736
SRR7800626	NZ_AP022566.1	0.23113	0.26923
SRR7800626	NZ_AP023336.1	0	0
SRR7800626	NZ_AP023365.1	0	0
SRR7800626	NZ_CP015597.1	0.90352	2.42645
SRR7800626	NZ_AP022602.1	0.30141	0.889194
SRR7800626	NC_008703.1	0.4886	0.888683
SRR7800626	NZ_AP022571.1	0.60691	3.14781
SRR7800626	NZ_CP045326.1	0	0
SRR7800626	NC_004963.1	0	0
SRR7800626	NZ_AP022592.1	0.48819	2.32438
SRR7800626	NZ_CP065049.1	0.14579	0.038155
SRR7800626	NZ_CP065286.1	0.30589	1.73046
SRR7800626	NZ_AP023335.1	0.11386	0.640748
SRR7800626	NZ_AP023364.1	0.12347	0.596986
SRR7800626	NC_018023.1	0.07659	0.616165
SRR7800626	NC_009341.1	0	0
SRR7800626	NZ_KY349138.1	0.23553	0.138942
SRR7800626	NC_019957.1	0.18039	0.868422
SRR7800626	NZ_CP025549.1	0	0
SRR7800626	NZ_CP080335.1	7.13628	10.2216
SRR7800626	NZ_AP022607.1	0.10564	0.900133
SRR7800626	NZ_CP020810.1	0.05399	0.642004
SRR7800626	NZ_CP063325.1	0	0
SRR7800626	NZ_AP022611.1	0.72321	2.27686
SRR7800626	NZ_CP063329.1	0	0
SRR7800626	NZ_AP022580.1	0	0
SRR7800626	CP016642.1	0	0
SRR7800626	NZ_CP092424.2	0.76089	1.94064
SRR7800626	NZ_CP092425.2	3.19174	2.00081
SRR7800626	NZ_CP092426.2	0	0
SRR7800624	NZ_CP015275.1	0.20539	0.176228
SRR7800624	NZ_CP019222.1	0.20537	0.44747
SRR7800624	NZ_CP045966.1	0.20537	0.359589
SRR7800624	NZ_LT703510.1	0.20543	0.178891
SRR7800624	NZ_LT703506.1	0.79489	2.22001
SRR7800624	NZ_CP009405.2	0	0
SRR7800624	NZ_AP024242.1	0	0
SRR7800624	NZ_AP024246.1	0	0
SRR7800624	NZ_AP024249.1	0	0
SRR7800624	NZ_AP024261.1	0	0
SRR7800624	NZ_AP024263.1	0	0
SRR7800624	NZ_AP024267.1	0	0
SRR7800624	NZ_LT703508.1	1.35397	0.470269
SRR7800624	NZ_CP045967.1	1.77058	0.310926
SRR7800624	NZ_CP015276.1	1.97889	0.343003
SRR7800624	NZ_CP029334.1	0	0
SRR7800624	NZ_CP036221.2	0	0
SRR7800624	NZ_CP040251.1	0	0
SRR7800624	NZ_CP040252.1	0	0
SRR7800624	NZ_LT703507.1	0	0
SRR7800624	NZ_CP015273.1	0	0
SRR7800624	NZ_CP019224.1	0	0
SRR7800624	NZ_CP023153.1	0	0
SRR7800624	NZ_CP045964.1	0	0
SRR7800624	NC_020275.1	0.06912	0.624074
SRR7800624	NC_022654.1	0.21938	0.447832
SRR7800624	NZ_CP029333.1	0.30795	0.400407
SRR7800624	NZ_CP015280.1	0.0388	0.114241
SRR7800624	NZ_CP023150.1	0.87847	1.06788
SRR7800624	NZ_AP024252.1	1.55453	2.21005
SRR7800624	NZ_CP059001.1	0.87493	0.63888
SRR7800624	NZ_CP040246.1	0.87851	0.455812
SRR7800624	NZ_CP040248.1	0.88183	1.00168
SRR7800624	NZ_CP040254.1	0.76546	0.739184
SRR7800624	NZ_AP020328.1	1.25746	1.01221
SRR7800624	NZ_CP015270.1	1.06967	1.15039
SRR7800624	NZ_CP022224.1	1.48093	1.43654
SRR7800624	NZ_CP076857.1	0.59071	1.22948
SRR7800624	NZ_CP076859.1	0.81135	1.20152
SRR7800624	NZ_CP059000.1	0.30651	0.42374
SRR7800624	NZ_AP012556.1	0.8623	1.13656
SRR7800624	NZ_CP023152.1	0.70095	0.88273
SRR7800624	NZ_LT703509.1	1.3112	1.26849
SRR7800624	NZ_CP045965.1	1.33126	1.37502
SRR7800624	NZ_CP015274.1	1.43899	1.20869
SRR7800624	NZ_CP019223.1	1.20591	1.31295
SRR7800624	NZ_CP040245.1	0	0
SRR7800624	NZ_CP040249.1	0	0
SRR7800624	NZ_CP040253.1	0	0
SRR7800624	NZ_CP059002.1	0	0
SRR7800624	NZ_CP076858.1	0	0
SRR7800624	NZ_CP045968.1	0.35667	0.178845
SRR7800624	NZ_AP020329.1	0.35712	0.178957
SRR7800624	NZ_CP015277.1	0.41611	0.239666
SRR7800624	NZ_CP022225.1	0.35667	0.238459
SRR7800624	NZ_CP012888.2	0	0
SRR7800624	NZ_CP015271.1	0.37187	0.115037
SRR7800624	NC_005016.1	0	0
SRR7800624	NZ_CP076861.1	0	0
SRR7800624	NC_020276.1	0	0
SRR7800624	NZ_KR997898.1	0	0
SRR7800624	NZ_CP015268.1	0.05967	0.468804
SRR7800624	NZ_CP015279.1	0.09419	0.397502
SRR7800624	NZ_CP009406.2	0	0
SRR7800624	NZ_CP036222.2	0	0
SRR7800624	NZ_AP022585.1	0	0
SRR7800624	NZ_CP023148.1	0	0
SRR7800624	NZ_CP012886.2	0.73565	2.55689
SRR7800624	NZ_CP025547.1	0.39872	2.36415
SRR7800624	NZ_CP076860.1	0.47846	4.57108
SRR7800624	NZ_AP024256.1	0	0
SRR7800624	NZ_CP012887.2	0	0
SRR7800624	NZ_CP015269.1	0.03895	0.973261
SRR7800624	NZ_AP020327.1	0.02197	0.247252
SRR7800624	NZ_CP063326.1	0	0
SRR7800624	NC_010604.1	0	0
SRR7800624	NZ_CP065268.1	0	0
SRR7800624	NC_018022.1	7.4485	8.66826
SRR7800624	NZ_CP020813.1	0.08444	1.02303
SRR7800624	NZ_CP045327.1	0	0
SRR7800624	CP000385.1	2.6786	3.25242
SRR7800624	NC_008704.1	2.66282	2.66338
SRR7800624	CP016641.1	0.0297	0.0344611
SRR7800624	NZ_CP065048.1	0	0
SRR7800624	NC_019958.1	0.03676	1.25621
SRR7800624	CP016643.1	0	0
SRR7800624	NZ_CP065282.1	0	0
SRR7800624	NC_005916.1	0	0
SRR7800624	NC_011355.1	0	0
SRR7800624	NZ_AP017625.1	0	0
SRR7800624	NZ_CP025550.1	0	0
SRR7800624	NZ_CP065267.1	0	0
SRR7800624	NZ_CP065281.1	0	0
SRR7800624	NZ_CP065285.1	1.14886	1.27609
SRR7800624	CU458745.1	0	0
SRR7800624	NC_019959.1	0.35219	1.45296
SRR7800624	NC_009340.1	0	0
SRR7800624	NC_014812.1	0	0
SRR7800624	NZ_CP020812.1	0.43635	2.34947
SRR7800624	NC_001381.1	0	0
SRR7800624	NZ_M60875.1	0	0
SRR7800624	NZ_CP080334.1	0	0
SRR7800624	NZ_CP032156.1	1.23198	4.05226
SRR7800624	NZ_CP034180.1	0	0
SRR7800624	NC_017908.2	0	0
SRR7800624	NZ_CP063323.1	0	0
SRR7800624	NZ_CP063321.1	0	0
SRR7800624	NC_021278.1	0.18517	0.902833
SRR7800624	NZ_CP020811.1	0.52854	2.37804
SRR7800624	NZ_AP018497.1	0	0
SRR7800624	NZ_HG917973.1	0	0
SRR7800624	NC_009339.1	1.04497	2.4522
SRR7800624	NZ_MF600313.1	0.23639	1.38092
SRR7800624	MN587875.1	0	0
SRR7800624	NC_014811.1	1.00442	1.89847
SRR7800624	NZ_AP022623.1	0	0
SRR7800624	NZ_CP025548.1	1.73291	3.22433
SRR7800624	NZ_CP043475.1	9.41413	9.45138
SRR7800624	NZ_AP023334.1	1.01781	4.6288
SRR7800624	NZ_AP023363.1	0.97541	4.68579
SRR7800624	NC_021279.1	0	0
SRR7800624	NZ_CP070974.1	0.06425	0.99682
SRR7800624	NZ_AP022578.1	1.4213	2.6602
SRR7800624	NZ_AP022622.1	0	0
SRR7800624	NZ_CP063322.1	0	0
SRR7800624	NZ_AP022566.1	0.03255	0.0592472
SRR7800624	NZ_AP023336.1	0	0
SRR7800624	NZ_AP023365.1	0	0
SRR7800624	NZ_CP015597.1	0.58558	1.59889
SRR7800624	NZ_AP022602.1	0.21637	1.36463
SRR7800624	NC_008703.1	0.46774	0.634452
SRR7800624	NZ_AP022571.1	0.54775	2.94474
SRR7800624	NZ_CP045326.1	0.77526	4.57684
SRR7800624	NC_004963.1	0	0
SRR7800624	NZ_AP022592.1	0.48151	2.41477
SRR7800624	NZ_CP065049.1	0.14579	0.038155
SRR7800624	NZ_CP065286.1	0.30589	1.4948
SRR7800624	NZ_AP023335.1	0.11386	0.168618
SRR7800624	NZ_AP023364.1	0.12347	0.316051
SRR7800624	NC_018023.1	0.07868	1.07877
SRR7800624	NC_009341.1	0	0
SRR7800624	NZ_KY349138.1	0.0486	0.478921
SRR7800624	NC_019957.1	0.21667	1.58273
SRR7800624	NZ_CP025549.1	0	0
SRR7800624	NZ_CP080335.1	7.2	10.0295
SRR7800624	NZ_AP022607.1	0.08192	0.911068
SRR7800624	NZ_CP020810.1	0.06877	0.429212
SRR7800624	NZ_CP063325.1	0	0
SRR7800624	NZ_AP022611.1	0.66627	1.40607
SRR7800624	NZ_CP063329.1	0	0
SRR7800624	NZ_AP022580.1	0	0
SRR7800624	CP016642.1	0	0
SRR7800624	NZ_CP092424.2	0.74709	1.76634
SRR7800624	NZ_CP092425.2	3.50429	1.89221
SRR7800624	NZ_CP092426.2	0	0
SRR7800623	NZ_CP015275.1	0.20539	0.487419
SRR7800623	NZ_CP019222.1	0.20537	0.316899
SRR7800623	NZ_CP045966.1	0.20537	0.572291
SRR7800623	NZ_LT703510.1	0.20543	0.492669
SRR7800623	NZ_LT703506.1	0.40238	1.60588
SRR7800623	NZ_CP009405.2	0	0
SRR7800623	NZ_AP024242.1	0	0
SRR7800623	NZ_AP024246.1	0	0
SRR7800623	NZ_AP024249.1	0	0
SRR7800623	NZ_AP024261.1	0	0
SRR7800623	NZ_AP024263.1	0	0
SRR7800623	NZ_AP024267.1	0	0
SRR7800623	NZ_LT703508.1	1.25929	0.633366
SRR7800623	NZ_CP045967.1	1.34451	0.675958
SRR7800623	NZ_CP015276.1	1.29716	0.596192
SRR7800623	NZ_CP029334.1	0	0
SRR7800623	NZ_CP036221.2	0	0
SRR7800623	NZ_CP040251.1	0	0
SRR7800623	NZ_CP040252.1	0	0
SRR7800623	NZ_LT703507.1	0	0
SRR7800623	NZ_CP015273.1	0.1244	0.0352484
SRR7800623	NZ_CP019224.1	0	0
SRR7800623	NZ_CP023153.1	0	0
SRR7800623	NZ_CP045964.1	0	0
SRR7800623	NC_020275.1	0.69607	2.26131
SRR7800623	NC_022654.1	0.2118	0.45094
SRR7800623	NZ_CP029333.1	0.61387	0.507129
SRR7800623	NZ_CP015280.1	0.24813	0.24192
SRR7800623	NZ_CP023150.1	0.87847	0.473307
SRR7800623	NZ_AP024252.1	1.55453	1.88527
SRR7800623	NZ_CP059001.1	0.87493	0.41774
SRR7800623	NZ_CP040246.1	0.87851	0.339195
SRR7800623	NZ_CP040248.1	0.88183	0.323438
SRR7800623	NZ_CP040254.1	0.76546	0.431862
SRR7800623	NZ_AP020328.1	0.86976	0.984115
SRR7800623	NZ_CP015270.1	1.65839	1.26776
SRR7800623	NZ_CP022224.1	1.00715	1.28037
SRR7800623	NZ_CP076857.1	0.81403	1.76681
SRR7800623	NZ_CP076859.1	0.91558	1.14801
SRR7800623	NZ_CP059000.1	0.40713	0.305538
SRR7800623	NZ_AP012556.1	0.85974	1.2401
SRR7800623	NZ_CP023152.1	0.71347	0.936337
SRR7800623	NZ_LT703509.1	1.32625	1.67446
SRR7800623	NZ_CP045965.1	1.44157	1.31145
SRR7800623	NZ_CP015274.1	1.34874	1.50583
SRR7800623	NZ_CP019223.1	1.4867	1.19176
SRR7800623	NZ_CP040245.1	0	0
SRR7800623	NZ_CP040249.1	0	0
SRR7800623	NZ_CP040253.1	0	0
SRR7800623	NZ_CP059002.1	0	0
SRR7800623	NZ_CP076858.1	0	0
SRR7800623	NZ_CP045968.1	0.37153	0.238762
SRR7800623	NZ_AP020329.1	0.372	0.358113
SRR7800623	NZ_CP015277.1	0.35667	0.357689
SRR7800623	NZ_CP022225.1	0.35667	0.178845
SRR7800623	NZ_CP012888.2	0.34454	0.288026
SRR7800623	NZ_CP015271.1	0.31875	0.450941
SRR7800623	NC_005016.1	0	0
SRR7800623	NZ_CP076861.1	0	0
SRR7800623	NC_020276.1	0	0
SRR7800623	NZ_KR997898.1	0.62019	0.193335
SRR7800623	NZ_CP015268.1	0.06081	0.445558
SRR7800623	NZ_CP015279.1	0.27812	0.403003
SRR7800623	NZ_CP009406.2	0	0
SRR7800623	NZ_CP036222.2	0	0
SRR7800623	NZ_AP022585.1	0	0
SRR7800623	NZ_CP023148.1	0	0
SRR7800623	NZ_CP012886.2	0.70571	2.44413
SRR7800623	NZ_CP025547.1	0.54558	3.4922
SRR7800623	NZ_CP076860.1	0.11634	0.860105
SRR7800623	NZ_AP024256.1	0	0
SRR7800623	NZ_CP012887.2	0.11937	0.3453
SRR7800623	NZ_CP015269.1	0.111	1.16281
SRR7800623	NZ_AP020327.1	0.06644	0.511793
SRR7800623	NZ_CP063326.1	0	0
SRR7800623	NC_010604.1	0	0
SRR7800623	NZ_CP065268.1	0.61254	0.15605
SRR7800623	NC_018022.1	7.20699	8.51134
SRR7800623	NZ_CP020813.1	0.08587	0.986971
SRR7800623	NZ_CP045327.1	0	0
SRR7800623	CP000385.1	2.65721	2.93376
SRR7800623	NC_008704.1	2.64067	3.01833
SRR7800623	CP016641.1	0	0
SRR7800623	NZ_CP065048.1	0	0
SRR7800623	NC_019958.1	0.0423	0.771407
SRR7800623	CP016643.1	0	0
SRR7800623	NZ_CP065282.1	0	0
SRR7800623	NC_005916.1	0	0
SRR7800623	NC_011355.1	0	0
SRR7800623	NZ_AP017625.1	0	0
SRR7800623	NZ_CP025550.1	0	0
SRR7800623	NZ_CP065267.1	2.956	1.07416
SRR7800623	NZ_CP065281.1	2.82879	0.867891
SRR7800623	NZ_CP065285.1	1.06008	2.23063
SRR7800623	CU458745.1	0	0
SRR7800623	NC_019959.1	0.35402	1.7173
SRR7800623	NC_009340.1	0	0
SRR7800623	NC_014812.1	0	0
SRR7800623	NZ_CP020812.1	1.13319	5.99077
SRR7800623	NC_001381.1	0	0
SRR7800623	NZ_M60875.1	0	0
SRR7800623	NZ_CP080334.1	0	0
SRR7800623	NZ_CP032156.1	0.44463	2.34114
SRR7800623	NZ_CP034180.1	0	0
SRR7800623	NC_017908.2	0	0
SRR7800623	NZ_CP063323.1	0	0
SRR7800623	NZ_CP063321.1	0.67806	4.05433
SRR7800623	NC_021278.1	1.22617	2.27616
SRR7800623	NZ_CP020811.1	0.1657	0.689766
SRR7800623	NZ_AP018497.1	0	0
SRR7800623	NZ_HG917973.1	0	0
SRR7800623	NC_009339.1	0.97649	2.37598
SRR7800623	NZ_MF600313.1	0.22836	1.63806
SRR7800623	MN587875.1	0	0
SRR7800623	NC_014811.1	0.25488	1.59481
SRR7800623	NZ_AP022623.1	0	0
SRR7800623	NZ_CP025548.1	0.09785	0.440732
SRR7800623	NZ_CP043475.1	3.66767	2.66691
SRR7800623	NZ_AP023334.1	0.04052	0.275641
SRR7800623	NZ_AP023363.1	0.0389	0.23181
SRR7800623	NC_021279.1	0	0
SRR7800623	NZ_CP070974.1	0.0282	0.530083
SRR7800623	NZ_AP022578.1	2.24735	3.30715
SRR7800623	NZ_AP022622.1	0	0
SRR7800623	NZ_CP063322.1	0	0
SRR7800623	NZ_AP022566.1	0.06214	0.123642
SRR7800623	NZ_AP023336.1	0	0
SRR7800623	NZ_AP023365.1	0	0
SRR7800623	NZ_CP015597.1	0.65091	1.88288
SRR7800623	NZ_AP022602.1	0.43935	1.13382
SRR7800623	NC_008703.1	0.54322	0.923199
SRR7800623	NZ_AP022571.1	6.23691	7.35155
SRR7800623	NZ_CP045326.1	0	0
SRR7800623	NC_004963.1	0	0
SRR7800623	NZ_AP022592.1	0.47967	2.37868
SRR7800623	NZ_CP065049.1	0	0
SRR7800623	NZ_CP065286.1	0.34445	2.16337
SRR7800623	NZ_AP023335.1	0.11386	0.607024
SRR7800623	NZ_AP023364.1	0.12347	0.491635
SRR7800623	NC_018023.1	0.11628	0.88906
SRR7800623	NC_009341.1	0	0
SRR7800623	NZ_KY349138.1	0.0486	0.378579
SRR7800623	NC_019957.1	0.19358	1.38319
SRR7800623	NZ_CP025549.1	0	0
SRR7800623	NZ_CP080335.1	1.49381	3.75197
SRR7800623	NZ_AP022607.1	0.13121	0.993196
SRR7800623	NZ_CP020810.1	0.3644	1.65599
SRR7800623	NZ_CP063325.1	0	0
SRR7800623	NZ_AP022611.1	0.79593	2.2756
SRR7800623	NZ_CP063329.1	0	0
SRR7800623	NZ_AP022580.1	0	0
SRR7800623	CP016642.1	0.24418	0.592255
SRR7800623	NZ_CP092424.2	0.05384	0.885321
SRR7800623	NZ_CP092425.2	3.599	1.89445
SRR7800623	NZ_CP092426.2	0	0
SRR7800622	NZ_CP015275.1	2.79144	1.33431
SRR7800622	NZ_CP019222.1	2.27775	1.03833
SRR7800622	NZ_CP045966.1	2.61381	1.73151
SRR7800622	NZ_LT703510.1	2.929	7.61569
SRR7800622	NZ_LT703506.1	0.45017	2.72968
SRR7800622	NZ_CP009405.2	0.26372	0.0862258
SRR7800622	NZ_AP024242.1	0	0
SRR7800622	NZ_AP024246.1	0	0
SRR7800622	NZ_AP024249.1	0	0
SRR7800622	NZ_AP024261.1	0	0
SRR7800622	NZ_AP024263.1	0	0
SRR7800622	NZ_AP024267.1	0	0
SRR7800622	NZ_LT703508.1	2.09724	0.31938
SRR7800622	NZ_CP045967.1	1.61909	0.264129
SRR7800622	NZ_CP015276.1	0.74327	0.179257
SRR7800622	NZ_CP029334.1	0	0
SRR7800622	NZ_CP036221.2	1.35141	0.115462
SRR7800622	NZ_CP040251.1	0	0
SRR7800622	NZ_CP040252.1	0	0
SRR7800622	NZ_LT703507.1	0	0
SRR7800622	NZ_CP015273.1	0	0
SRR7800622	NZ_CP019224.1	0	0
SRR7800622	NZ_CP023153.1	0	0
SRR7800622	NZ_CP045964.1	0	0
SRR7800622	NC_020275.1	0.81317	1.55829
SRR7800622	NC_022654.1	30.3606	9.29649
SRR7800622	NZ_CP029333.1	30.1258	9.51997
SRR7800622	NZ_CP015280.1	0.80484	1.11758
SRR7800622	NZ_CP023150.1	0.51413	0.225967
SRR7800622	NZ_AP024252.1	1.55453	3.61537
SRR7800622	NZ_CP059001.1	0.87896	0.274596
SRR7800622	NZ_CP040246.1	0.88256	0.207272
SRR7800622	NZ_CP040248.1	0.88183	0.279921
SRR7800622	NZ_CP040254.1	0.76546	0.297851
SRR7800622	NZ_AP020328.1	0.71928	0.868886
SRR7800622	NZ_CP015270.1	0.90147	1.17511
SRR7800622	NZ_CP022224.1	1.02205	0.987168
SRR7800622	NZ_CP076857.1	0.75347	1.20427
SRR7800622	NZ_CP076859.1	0.84507	1.04342
SRR7800622	NZ_CP059000.1	0.24388	0.522217
SRR7800622	NZ_AP012556.1	0.83303	0.958102
SRR7800622	NZ_CP023152.1	0.56722	0.887603
SRR7800622	NZ_LT703509.1	1.47918	1.18208
SRR7800622	NZ_CP045965.1	1.5218	1.22713
SRR7800622	NZ_CP015274.1	1.46406	1.34176
SRR7800622	NZ_CP019223.1	1.49171	1.24644
SRR7800622	NZ_CP040245.1	0	0
SRR7800622	NZ_CP040249.1	0	0
SRR7800622	NZ_CP040253.1	0	0
SRR7800622	NZ_CP059002.1	0	0
SRR7800622	NZ_CP076858.1	0	0
SRR7800622	NZ_CP045968.1	0.40125	0.298794
SRR7800622	NZ_AP020329.1	0.40176	0.47766
SRR7800622	NZ_CP015277.1	0.41611	0.358483
SRR7800622	NZ_CP022225.1	0.35667	0.238459
SRR7800622	NZ_CP012888.2	0.36522	0.517063
SRR7800622	NZ_CP015271.1	0.38515	0.452288
SRR7800622	NC_005016.1	0	0
SRR7800622	NZ_CP076861.1	0	0
SRR7800622	NC_020276.1	0	0
SRR7800622	NZ_KR997898.1	0.71039	0.0839847
SRR7800622	NZ_CP015268.1	0.07388	0.398299
SRR7800622	NZ_CP015279.1	0.60079	0.791499
SRR7800622	NZ_CP009406.2	1.06924	0.10285
SRR7800622	NZ_CP036222.2	1.10419	0.104499
SRR7800622	NZ_AP022585.1	0	0
SRR7800622	NZ_CP023148.1	0	0
SRR7800622	NZ_CP012886.2	0.79964	2.29442
SRR7800622	NZ_CP025547.1	0.50829	2.13379
SRR7800622	NZ_CP076860.1	0.49359	0.74266
SRR7800622	NZ_AP024256.1	0	0
SRR7800622	NZ_CP012887.2	0	0
SRR7800622	NZ_CP015269.1	0.11164	1.28975
SRR7800622	NZ_AP020327.1	0.01883	0.109777
SRR7800622	NZ_CP063326.1	0	0
SRR7800622	NC_010604.1	11.5281	8.22991
SRR7800622	NZ_CP065268.1	0	0
SRR7800622	NC_018022.1	2.03534	4.92482
SRR7800622	NZ_CP020813.1	0.0873	0.750514
SRR7800622	NZ_CP045327.1	0	0
SRR7800622	CP000385.1	4.92061	4.51353
SRR7800622	NC_008704.1	4.88367	4.37747
SRR7800622	CP016641.1	1.23618	8.84832
SRR7800622	NZ_CP065048.1	0	0
SRR7800622	NC_019958.1	0.04431	0.582175
SRR7800622	CP016643.1	17.4301	28.237
SRR7800622	NZ_CP065282.1	0	0
SRR7800622	NC_005916.1	0	0
SRR7800622	NC_011355.1	0	0
SRR7800622	NZ_AP017625.1	0	0
SRR7800622	NZ_CP025550.1	0	0
SRR7800622	NZ_CP065267.1	8.888	4.57721
SRR7800622	NZ_CP065281.1	9.58668	3.78056
SRR7800622	NZ_CP065285.1	1.21634	2.35734
SRR7800622	CU458745.1	11.5442	8.968
SRR7800622	NC_019959.1	0.3327	1.37053
SRR7800622	NC_009340.1	0.18175	0.0851876
SRR7800622	NC_014812.1	0.24492	0.049429
SRR7800622	NZ_CP020812.1	1.66546	8.07138
SRR7800622	NC_001381.1	0	0
SRR7800622	NZ_M60875.1	0	0
SRR7800622	NZ_CP080334.1	0	0
SRR7800622	NZ_CP032156.1	0.27778	1.69413
SRR7800622	NZ_CP034180.1	17.7794	10.121
SRR7800622	NC_017908.2	0	0
SRR7800622	NZ_CP063323.1	20.1958	24.9514
SRR7800622	NZ_CP063321.1	100	18.291
SRR7800622	NC_021278.1	2.92453	6.06996
SRR7800622	NZ_CP020811.1	0.1454	0.507295
SRR7800622	NZ_AP018497.1	0	0
SRR7800622	NZ_HG917973.1	0	0
SRR7800622	NC_009339.1	0.99984	2.60329
SRR7800622	NZ_MF600313.1	0.2404	1.35889
SRR7800622	MN587875.1	0	0
SRR7800622	NC_014811.1	0.64381	2.14137
SRR7800622	NZ_AP022623.1	12.0192	12.8335
SRR7800622	NZ_CP025548.1	0.20265	0.298745
SRR7800622	NZ_CP043475.1	4.14616	7.18795
SRR7800622	NZ_AP023334.1	0.13056	0.481163
SRR7800622	NZ_AP023363.1	0.12607	0.517088
SRR7800622	NC_021279.1	0	0
SRR7800622	NZ_CP070974.1	0.32448	2.19571
SRR7800622	NZ_AP022578.1	1.20287	2.41372
SRR7800622	NZ_AP022622.1	0	0
SRR7800622	NZ_CP063322.1	100	21.3847
SRR7800622	NZ_AP022566.1	0.70752	3.80157
SRR7800622	NZ_AP023336.1	0	0
SRR7800622	NZ_AP023365.1	0	0
SRR7800622	NZ_CP015597.1	1.02705	5.77385
SRR7800622	NZ_AP022602.1	0.49888	1.56365
SRR7800622	NC_008703.1	0.57864	2.31935
SRR7800622	NZ_AP022571.1	0.83156	3.97208
SRR7800622	NZ_CP045326.1	0	0
SRR7800622	NC_004963.1	0	0
SRR7800622	NZ_AP022592.1	0.62182	3.82553
SRR7800622	NZ_CP065049.1	0	0
SRR7800622	NZ_CP065286.1	0.84057	1.45171
SRR7800622	NZ_AP023335.1	0.27179	0.506307
SRR7800622	NZ_AP023364.1	0.29474	0.604962
SRR7800622	NC_018023.1	0.16084	1.79388
SRR7800622	NC_009341.1	0	0
SRR7800622	NZ_KY349138.1	0.0486	0.546599
SRR7800622	NC_019957.1	0.2258	0.891915
SRR7800622	NZ_CP025549.1	0	0
SRR7800622	NZ_CP080335.1	2.03894	3.79747
SRR7800622	NZ_AP022607.1	0.15134	0.881571
SRR7800622	NZ_CP020810.1	0.50643	1.33801
SRR7800622	NZ_CP063325.1	4.46837	17.1804
SRR7800622	NZ_AP022611.1	0.68598	2.02111
SRR7800622	NZ_CP063329.1	0.62349	0.45808
SRR7800622	NZ_AP022580.1	0.15011	0.0774297
SRR7800622	CP016642.1	0.82009	0.32229
SRR7800622	NZ_CP092424.2	0.08187	0.987694
SRR7800622	NZ_CP092425.2	3.45693	1.3508
SRR7800622	NZ_CP092426.2	0.87301	0.186052
SRR7800621	NZ_CP015275.1	0.20539	0.314356
SRR7800621	NZ_CP019222.1	0.22404	0.569157
SRR7800621	NZ_CP045966.1	0.22404	0.481043
SRR7800621	NZ_LT703510.1	0.20543	0.407949
SRR7800621	NZ_LT703506.1	0.70794	1.88186
SRR7800621	NZ_CP009405.2	0.3134	0.152709
SRR7800621	NZ_AP024242.1	0	0
SRR7800621	NZ_AP024246.1	0	0
SRR7800621	NZ_AP024249.1	0	0
SRR7800621	NZ_AP024261.1	0	0
SRR7800621	NZ_AP024263.1	0	0
SRR7800621	NZ_AP024267.1	0	0
SRR7800621	NZ_LT703508.1	2.45704	0.642932
SRR7800621	NZ_CP045967.1	2.38602	0.750299
SRR7800621	NZ_CP015276.1	2.16352	0.730149
SRR7800621	NZ_CP029334.1	0	0
SRR7800621	NZ_CP036221.2	0	0
SRR7800621	NZ_CP040251.1	0	0
SRR7800621	NZ_CP040252.1	0	0
SRR7800621	NZ_LT703507.1	0	0
SRR7800621	NZ_CP015273.1	0	0
SRR7800621	NZ_CP019224.1	0	0
SRR7800621	NZ_CP023153.1	0	0
SRR7800621	NZ_CP045964.1	0	0
SRR7800621	NC_020275.1	0.07888	1.20203
SRR7800621	NC_022654.1	0.20076	0.658911
SRR7800621	NZ_CP029333.1	0.53501	5.37
SRR7800621	NZ_CP015280.1	0.12	0.210293
SRR7800621	NZ_CP023150.1	0.87847	0.738487
SRR7800621	NZ_AP024252.1	1.55453	2.87784
SRR7800621	NZ_CP059001.1	0.87493	0.548241
SRR7800621	NZ_CP040246.1	0.87851	0.747888
SRR7800621	NZ_CP040248.1	0.88183	0.552405
SRR7800621	NZ_CP040254.1	0.76546	0.630346
SRR7800621	NZ_AP020328.1	0.73203	1.02992
SRR7800621	NZ_CP015270.1	0.67807	0.757623
SRR7800621	NZ_CP022224.1	0.85518	1.10969
SRR7800621	NZ_CP076857.1	0.60939	1.00825
SRR7800621	NZ_CP076859.1	0.82565	0.793534
SRR7800621	NZ_CP059000.1	0.43045	0.259923
SRR7800621	NZ_AP012556.1	0.76421	0.855381
SRR7800621	NZ_CP023152.1	0.68681	0.639778
SRR7800621	NZ_LT703509.1	1.16329	0.910449
SRR7800621	NZ_CP045965.1	1.07303	0.925643
SRR7800621	NZ_CP015274.1	1.05041	1.02284
SRR7800621	NZ_CP019223.1	1.05047	1.07524
SRR7800621	NZ_CP040245.1	0	0
SRR7800621	NZ_CP040249.1	0	0
SRR7800621	NZ_CP040253.1	0	0
SRR7800621	NZ_CP059002.1	0	0
SRR7800621	NZ_CP076858.1	0	0
SRR7800621	NZ_CP045968.1	0.35667	0.417304
SRR7800621	NZ_AP020329.1	0.35712	0.23861
SRR7800621	NZ_CP015277.1	0.43097	0.358681
SRR7800621	NZ_CP022225.1	0.43097	0.477652
SRR7800621	NZ_CP012888.2	0.33076	0.229666
SRR7800621	NZ_CP015271.1	0.31875	0.281838
SRR7800621	NC_005016.1	0	0
SRR7800621	NZ_CP076861.1	0	0
SRR7800621	NC_020276.1	0	0
SRR7800621	NZ_KR997898.1	0.09191	3.21245
SRR7800621	NZ_CP015268.1	0.0591	0.294625
SRR7800621	NZ_CP015279.1	0.15083	0.44529
SRR7800621	NZ_CP009406.2	0	0
SRR7800621	NZ_CP036222.2	0	0
SRR7800621	NZ_AP022585.1	0	0
SRR7800621	NZ_CP023148.1	0	0
SRR7800621	NZ_CP012886.2	0.72034	2.2974
SRR7800621	NZ_CP025547.1	0.71697	2.68122
SRR7800621	NZ_CP076860.1	0.0733	0.920529
SRR7800621	NZ_AP024256.1	0	0
SRR7800621	NZ_CP012887.2	0	0
SRR7800621	NZ_CP015269.1	0.04284	0.931384
SRR7800621	NZ_AP020327.1	0.16584	0.635072
SRR7800621	NZ_CP063326.1	0	0
SRR7800621	NC_010604.1	0	0
SRR7800621	NZ_CP065268.1	0	0
SRR7800621	NC_018022.1	7.61981	11.0011
SRR7800621	NZ_CP020813.1	0.58533	1.28974
SRR7800621	NZ_CP045327.1	0	0
SRR7800621	CP000385.1	3.24724	3.5697
SRR7800621	NC_008704.1	3.2095	3.46056
SRR7800621	CP016641.1	0.08984	0.824277
SRR7800621	NZ_CP065048.1	0	0
SRR7800621	NC_019958.1	0.0428	0.417251
SRR7800621	CP016643.1	0	0
SRR7800621	NZ_CP065282.1	0	0
SRR7800621	NC_005916.1	0	0
SRR7800621	NC_011355.1	0	0
SRR7800621	NZ_AP017625.1	0	0
SRR7800621	NZ_CP025550.1	0	0
SRR7800621	NZ_CP065267.1	0	0
SRR7800621	NZ_CP065281.1	0	0
SRR7800621	NZ_CP065285.1	1.14975	4.30606
SRR7800621	CU458745.1	0	0
SRR7800621	NC_019959.1	0.38205	1.76534
SRR7800621	NC_009340.1	0	0
SRR7800621	NC_014812.1	0	0
SRR7800621	NZ_CP020812.1	0.41002	1.55469
SRR7800621	NC_001381.1	0	0
SRR7800621	NZ_M60875.1	0	0
SRR7800621	NZ_CP080334.1	0	0
SRR7800621	NZ_CP032156.1	0.51588	1.13646
SRR7800621	NZ_CP034180.1	0	0
SRR7800621	NC_017908.2	0	0
SRR7800621	NZ_CP063323.1	0	0
SRR7800621	NZ_CP063321.1	0	0
SRR7800621	NC_021278.1	0.49186	1.11368
SRR7800621	NZ_CP020811.1	0.31241	0.4498
SRR7800621	NZ_AP018497.1	0	0
SRR7800621	NZ_HG917973.1	0	0
SRR7800621	NC_009339.1	1.17353	2.70802
SRR7800621	NZ_MF600313.1	0.23858	1.87691
SRR7800621	MN587875.1	0	0
SRR7800621	NC_014811.1	0.97657	1.79621
SRR7800621	NZ_AP022623.1	0.79457	0.662927
SRR7800621	NZ_CP025548.1	1.54831	3.40334
SRR7800621	NZ_CP043475.1	0	0
SRR7800621	NZ_AP023334.1	0.07128	0.355531
SRR7800621	NZ_AP023363.1	0.06844	0.406471
SRR7800621	NC_021279.1	0	0
SRR7800621	NZ_CP070974.1	0.02773	0.653473
SRR7800621	NZ_AP022578.1	1.59206	2.60818
SRR7800621	NZ_AP022622.1	0	0
SRR7800621	NZ_CP063322.1	0	0
SRR7800621	NZ_AP022566.1	0.06115	0.226644
SRR7800621	NZ_AP023336.1	0	0
SRR7800621	NZ_AP023365.1	0	0
SRR7800621	NZ_CP015597.1	0.88887	2.74708
SRR7800621	NZ_AP022602.1	0.24046	0.819619
SRR7800621	NC_008703.1	0.45682	0.891455
SRR7800621	NZ_AP022571.1	0.50984	3.58401
SRR7800621	NZ_CP045326.1	0	0
SRR7800621	NC_004963.1	0	0
SRR7800621	NZ_AP022592.1	0.46884	1.8619
SRR7800621	NZ_CP065049.1	0.30937	0.0893224
SRR7800621	NZ_CP065286.1	0.30654	2.31691
SRR7800621	NZ_AP023335.1	0.11386	1.04332
SRR7800621	NZ_AP023364.1	0.12347	1.15885
SRR7800621	NC_018023.1	0.07798	1.67744
SRR7800621	NC_009341.1	0	0
SRR7800621	NZ_KY349138.1	0.0486	0.436152
SRR7800621	NC_019957.1	0.17202	1.25516
SRR7800621	NZ_CP025549.1	0	0
SRR7800621	NZ_CP080335.1	7.20708	10.848
SRR7800621	NZ_AP022607.1	0.14695	1.0131
SRR7800621	NZ_CP020810.1	0.28664	0.57964
SRR7800621	NZ_CP063325.1	0	0
SRR7800621	NZ_AP022611.1	0.76702	2.2647
SRR7800621	NZ_CP063329.1	0	0
SRR7800621	NZ_AP022580.1	0	0
SRR7800621	CP016642.1	0	0
SRR7800621	NZ_CP092424.2	0.68791	1.51589
SRR7800621	NZ_CP092425.2	4.06308	3.48346
SRR7800621	NZ_CP092426.2	0	0
SRR7800418	NZ_CP015275.1	0.20539	0.226367
SRR7800418	NZ_CP019222.1	0.20537	0.271628
SRR7800418	NZ_CP045966.1	0.20537	0.309815
SRR7800418	NZ_LT703510.1	0.22722	0.356675
SRR7800418	NZ_LT703506.1	0.41872	1.52059
SRR7800418	NZ_CP009405.2	0	0
SRR7800418	NZ_AP024242.1	0	0
SRR7800418	NZ_AP024246.1	0	0
SRR7800418	NZ_AP024249.1	0	0
SRR7800418	NZ_AP024261.1	0	0
SRR7800418	NZ_AP024263.1	0	0
SRR7800418	NZ_AP024267.1	0	0
SRR7800418	NZ_LT703508.1	2.85944	0.396231
SRR7800418	NZ_CP045967.1	2.13038	0.439172
SRR7800418	NZ_CP015276.1	2.07357	0.399931
SRR7800418	NZ_CP029334.1	0	0
SRR7800418	NZ_CP036221.2	0	0
SRR7800418	NZ_CP040251.1	0	0
SRR7800418	NZ_CP040252.1	0	0
SRR7800418	NZ_LT703507.1	0	0
SRR7800418	NZ_CP015273.1	0	0
SRR7800418	NZ_CP019224.1	0	0
SRR7800418	NZ_CP023153.1	0	0
SRR7800418	NZ_CP045964.1	0	0
SRR7800418	NC_020275.1	4.67327	6.56047
SRR7800418	NC_022654.1	0.25181	0.656922
SRR7800418	NZ_CP029333.1	0.24677	0.473264
SRR7800418	NZ_CP015280.1	0.0379	0.0583895
SRR7800418	NZ_CP023150.1	1.66383	0.781433
SRR7800418	NZ_AP024252.1	1.93507	2.30149
SRR7800418	NZ_CP059001.1	1.64503	0.655172
SRR7800418	NZ_CP040246.1	1.65175	0.647912
SRR7800418	NZ_CP040248.1	1.658	0.736046
SRR7800418	NZ_CP040254.1	1.43215	0.555696
SRR7800418	NZ_AP020328.1	0.9922	1.46814
SRR7800418	NZ_CP015270.1	2.13409	1.13118
SRR7800418	NZ_CP022224.1	2.05006	1.47305
SRR7800418	NZ_CP076857.1	0.64067	1.41793
SRR7800418	NZ_CP076859.1	0.71478	1.01604
SRR7800418	NZ_CP059000.1	0.26986	0.215149
SRR7800418	NZ_AP012556.1	0.65584	1.05047
SRR7800418	NZ_CP023152.1	0.50662	0.890092
SRR7800418	NZ_LT703509.1	1.18585	1.52779
SRR7800418	NZ_CP045965.1	1.60203	1.33403
SRR7800418	NZ_CP015274.1	1.19331	1.39236
SRR7800418	NZ_CP019223.1	1.59952	1.15145
SRR7800418	NZ_CP040245.1	0	0
SRR7800418	NZ_CP040249.1	0.56855	0.0751877
SRR7800418	NZ_CP040253.1	0.5869	0.0763845
SRR7800418	NZ_CP059002.1	0	0
SRR7800418	NZ_CP076858.1	0	0
SRR7800418	NZ_CP045968.1	0.35667	0.238459
SRR7800418	NZ_AP020329.1	0.35712	0.298262
SRR7800418	NZ_CP015277.1	0.35667	0.0596149
SRR7800418	NZ_CP022225.1	0.35667	0.178845
SRR7800418	NZ_CP012888.2	0.33076	0.17225
SRR7800418	NZ_CP015271.1	0.31875	0.112735
SRR7800418	NC_005016.1	0	0
SRR7800418	NZ_CP076861.1	0	0
SRR7800418	NC_020276.1	0	0
SRR7800418	NZ_KR997898.1	0	0
SRR7800418	NZ_CP015268.1	0.06649	0.820638
SRR7800418	NZ_CP015279.1	0.10119	0.826854
SRR7800418	NZ_CP009406.2	0	0
SRR7800418	NZ_CP036222.2	0	0
SRR7800418	NZ_AP022585.1	0.33942	0.937736
SRR7800418	NZ_CP023148.1	0	0
SRR7800418	NZ_CP012886.2	0.66024	2.48319
SRR7800418	NZ_CP025547.1	0.59301	1.9727
SRR7800418	NZ_CP076860.1	0.24985	1.23928
SRR7800418	NZ_AP024256.1	0	0
SRR7800418	NZ_CP012887.2	1.11416	0.209928
SRR7800418	NZ_CP015269.1	0.1097	1.04885
SRR7800418	NZ_AP020327.1	0.06644	0.598829
SRR7800418	NZ_CP063326.1	0	0
SRR7800418	NC_010604.1	0	0
SRR7800418	NZ_CP065268.1	0	0
SRR7800418	NC_018022.1	7.53513	8.58359
SRR7800418	NZ_CP020813.1	0.08444	1.41493
SRR7800418	NZ_CP045327.1	0.04252	0.78344
SRR7800418	CP000385.1	0.72486	1.09031
SRR7800418	NC_008704.1	0.71876	0.858932
SRR7800418	CP016641.1	0	0
SRR7800418	NZ_CP065048.1	0	0
SRR7800418	NC_019958.1	0.04482	0.552851
SRR7800418	CP016643.1	0	0
SRR7800418	NZ_CP065282.1	0	0
SRR7800418	NC_005916.1	0	0
SRR7800418	NC_011355.1	0	0
SRR7800418	NZ_AP017625.1	0	0
SRR7800418	NZ_CP025550.1	0	0
SRR7800418	NZ_CP065267.1	0	0
SRR7800418	NZ_CP065281.1	0	0
SRR7800418	NZ_CP065285.1	1.22611	2.39754
SRR7800418	CU458745.1	0	0
SRR7800418	NC_019959.1	0.34123	1.90639
SRR7800418	NC_009340.1	0	0
SRR7800418	NC_014812.1	0	0
SRR7800418	NZ_CP020812.1	0.65452	2.18664
SRR7800418	NC_001381.1	0	0
SRR7800418	NZ_M60875.1	0	0
SRR7800418	NZ_CP080334.1	0	0
SRR7800418	NZ_CP032156.1	0.023	0.363922
SRR7800418	NZ_CP034180.1	0	0
SRR7800418	NC_017908.2	0	0
SRR7800418	NZ_CP063323.1	0	0
SRR7800418	NZ_CP063321.1	1.98644	5.46836
SRR7800418	NC_021278.1	0.13193	0.934269
SRR7800418	NZ_CP020811.1	12.1125	10.2913
SRR7800418	NZ_AP018497.1	0.02983	0.331022
SRR7800418	NZ_HG917973.1	0.03239	0.507073
SRR7800418	NC_009339.1	0.98925	2.32264
SRR7800418	NZ_MF600313.1	0.76681	2.3599
SRR7800418	MN587875.1	0	0
SRR7800418	NC_014811.1	0.52392	2.02809
SRR7800418	NZ_AP022623.1	0	0
SRR7800418	NZ_CP025548.1	0.38864	1.23652
SRR7800418	NZ_CP043475.1	0	0
SRR7800418	NZ_AP023334.1	0.1722	0.577436
SRR7800418	NZ_AP023363.1	0.16641	0.63828
SRR7800418	NC_021279.1	0.03085	0.316114
SRR7800418	NZ_CP070974.1	0.02773	0.548337
SRR7800418	NZ_AP022578.1	1.51362	2.38419
SRR7800418	NZ_AP022622.1	0.02513	0.221897
SRR7800418	NZ_CP063322.1	0.2516	0.050097
SRR7800418	NZ_AP022566.1	0.03419	0.125813
SRR7800418	NZ_AP023336.1	0	0
SRR7800418	NZ_AP023365.1	0	0
SRR7800418	NZ_CP015597.1	0.70674	2.37679
SRR7800418	NZ_AP022602.1	0.24141	0.998763
SRR7800418	NC_008703.1	0.33202	0.803267
SRR7800418	NZ_AP022571.1	0.49736	3.41968
SRR7800418	NZ_CP045326.1	0	0
SRR7800418	NC_004963.1	0	0
SRR7800418	NZ_AP022592.1	0.4981	2.43653
SRR7800418	NZ_CP065049.1	0.37337	0.146929
SRR7800418	NZ_CP065286.1	0.49354	1.9773
SRR7800418	NZ_AP023335.1	0.1212	0.674928
SRR7800418	NZ_AP023364.1	0.13144	0.562042
SRR7800418	NC_018023.1	0.07659	0.674732
SRR7800418	NC_009341.1	0	0
SRR7800418	NZ_KY349138.1	0.14144	0.429895
SRR7800418	NC_019957.1	0.26817	1.4544
SRR7800418	NZ_CP025549.1	0	0
SRR7800418	NZ_CP080335.1	1.6354	4.62022
SRR7800418	NZ_AP022607.1	0.11374	1.03258
SRR7800418	NZ_CP020810.1	0.1491	0.492738
SRR7800418	NZ_CP063325.1	0	0
SRR7800418	NZ_AP022611.1	0.64787	2.06344
SRR7800418	NZ_CP063329.1	0.20425	0.0902949
SRR7800418	NZ_AP022580.1	0	0
SRR7800418	CP016642.1	0	0
SRR7800418	NZ_CP092424.2	0.38534	0.852671
SRR7800418	NZ_CP092425.2	3.68424	2.02056
SRR7800418	NZ_CP092426.2	0	0
SRR7800665	NZ_CP015275.1	0.20539	0.447491
SRR7800665	NZ_CP019222.1	0.20537	0.271628
SRR7800665	NZ_CP045966.1	0.20537	0.36217
SRR7800665	NZ_LT703510.1	0.20543	0.357434
SRR7800665	NZ_LT703506.1	0.66878	2.12232
SRR7800665	NZ_CP009405.2	0.46246	0.302956
SRR7800665	NZ_AP024242.1	0	0
SRR7800665	NZ_AP024246.1	0	0
SRR7800665	NZ_AP024249.1	0	0
SRR7800665	NZ_AP024261.1	0	0
SRR7800665	NZ_AP024263.1	0	0
SRR7800665	NZ_AP024267.1	0	0
SRR7800665	NZ_LT703508.1	1.57648	0.417446
SRR7800665	NZ_CP045967.1	1.43919	0.413177
SRR7800665	NZ_CP015276.1	1.57175	0.480829
SRR7800665	NZ_CP029334.1	0	0
SRR7800665	NZ_CP036221.2	0	0
SRR7800665	NZ_CP040251.1	0	0
SRR7800665	NZ_CP040252.1	0	0
SRR7800665	NZ_LT703507.1	0.08328	0.0288457
SRR7800665	NZ_CP015273.1	0.30226	0.0548951
SRR7800665	NZ_CP019224.1	0	0
SRR7800665	NZ_CP023153.1	0.08465	0.0290825
SRR7800665	NZ_CP045964.1	0	0
SRR7800665	NC_020275.1	0.06831	1.09731
SRR7800665	NC_022654.1	0.40358	0.574165
SRR7800665	NZ_CP029333.1	0.24677	0.437356
SRR7800665	NZ_CP015280.1	0.47731	0.894499
SRR7800665	NZ_CP023150.1	0.87847	0.838268
SRR7800665	NZ_AP024252.1	1.57882	2.43338
SRR7800665	NZ_CP059001.1	0.70962	0.794435
SRR7800665	NZ_CP040246.1	0.87851	0.911986
SRR7800665	NZ_CP040248.1	0.88183	0.890818
SRR7800665	NZ_CP040254.1	0.30336	0.728659
SRR7800665	NZ_AP020328.1	1.73443	1.00872
SRR7800665	NZ_CP015270.1	1.80819	0.955063
SRR7800665	NZ_CP022224.1	2.82479	1.1629
SRR7800665	NZ_CP076857.1	0.50971	1.26535
SRR7800665	NZ_CP076859.1	0.81697	1.05259
SRR7800665	NZ_CP059000.1	0.29518	0.329595
SRR7800665	NZ_AP012556.1	0.71953	1.09676
SRR7800665	NZ_CP023152.1	0.64883	0.913464
SRR7800665	NZ_LT703509.1	1.19337	1.69603
SRR7800665	NZ_CP045965.1	1.18585	1.29525
SRR7800665	NZ_CP015274.1	1.40139	1.37983
SRR7800665	NZ_CP019223.1	1.40146	1.42647
SRR7800665	NZ_CP040245.1	0	0
SRR7800665	NZ_CP040249.1	0	0
SRR7800665	NZ_CP040253.1	0	0
SRR7800665	NZ_CP059002.1	0	0
SRR7800665	NZ_CP076858.1	0	0
SRR7800665	NZ_CP045968.1	0.35667	0.294703
SRR7800665	NZ_AP020329.1	0.35712	0.235326
SRR7800665	NZ_CP015277.1	0.35667	0.11923
SRR7800665	NZ_CP022225.1	0.35667	0.0596149
SRR7800665	NZ_CP012888.2	0.33076	0.229666
SRR7800665	NZ_CP015271.1	0.31875	0.22547
SRR7800665	NC_005016.1	0	0
SRR7800665	NZ_CP076861.1	0	0
SRR7800665	NC_020276.1	0	0
SRR7800665	NZ_KR997898.1	0	0
SRR7800665	NZ_CP015268.1	0.06024	0.512802
SRR7800665	NZ_CP015279.1	0.42259	0.927239
SRR7800665	NZ_CP009406.2	0.93161	0.0960694
SRR7800665	NZ_CP036222.2	0.96206	0.0976119
SRR7800665	NZ_AP022585.1	0	0
SRR7800665	NZ_CP023148.1	0	0
SRR7800665	NZ_CP012886.2	0.76993	2.07313
SRR7800665	NZ_CP025547.1	0.52203	2.50618
SRR7800665	NZ_CP076860.1	0.07301	1.05237
SRR7800665	NZ_AP024256.1	0	0
SRR7800665	NZ_CP012887.2	0	0
SRR7800665	NZ_CP015269.1	0.03895	0.936721
SRR7800665	NZ_AP020327.1	0.01883	0.411664
SRR7800665	NZ_CP063326.1	100	33.8014
SRR7800665	NC_010604.1	0	0
SRR7800665	NZ_CP065268.1	8.19408	0.365743
SRR7800665	NC_018022.1	7.49937	8.43832
SRR7800665	NZ_CP020813.1	0.08444	0.969581
SRR7800665	NZ_CP045327.1	0	0
SRR7800665	CP000385.1	3.06312	2.96732
SRR7800665	NC_008704.1	3.03188	2.74614
SRR7800665	CP016641.1	0.09652	0.250059
SRR7800665	NZ_CP065048.1	0	0
SRR7800665	NC_019958.1	0.03726	0.642104
SRR7800665	CP016643.1	0	0
SRR7800665	NZ_CP065282.1	99.7486	15.5048
SRR7800665	NC_005916.1	0	0
SRR7800665	NC_011355.1	0	0
SRR7800665	NZ_AP017625.1	0	0
SRR7800665	NZ_CP025550.1	0	0
SRR7800665	NZ_CP065267.1	0	0
SRR7800665	NZ_CP065281.1	0	0
SRR7800665	NZ_CP065285.1	1.1462	2.45015
SRR7800665	CU458745.1	0	0
SRR7800665	NC_019959.1	0.34123	1.6681
SRR7800665	NC_009340.1	0	0
SRR7800665	NC_014812.1	0	0
SRR7800665	NZ_CP020812.1	0.41002	1.76141
SRR7800665	NC_001381.1	0	0
SRR7800665	NZ_M60875.1	0	0
SRR7800665	NZ_CP080334.1	0	0
SRR7800665	NZ_CP032156.1	0.50371	0.920974
SRR7800665	NZ_CP034180.1	0	0
SRR7800665	NC_017908.2	0	0
SRR7800665	NZ_CP063323.1	0	0
SRR7800665	NZ_CP063321.1	0	0
SRR7800665	NC_021278.1	0.32405	1.3851
SRR7800665	NZ_CP020811.1	0.29145	0.425558
SRR7800665	NZ_AP018497.1	0	0
SRR7800665	NZ_HG917973.1	0	0
SRR7800665	NC_009339.1	1.04808	1.88315
SRR7800665	NZ_MF600313.1	0.23712	1.57039
SRR7800665	MN587875.1	0	0
SRR7800665	NC_014811.1	1.17009	2.57021
SRR7800665	NZ_AP022623.1	0.61915	0.0784419
SRR7800665	NZ_CP025548.1	1.47891	3.26827
SRR7800665	NZ_CP043475.1	0	0
SRR7800665	NZ_AP023334.1	0.06865	0.289091
SRR7800665	NZ_AP023363.1	0.06592	0.247439
SRR7800665	NC_021279.1	0	0
SRR7800665	NZ_CP070974.1	0.02773	0.628163
SRR7800665	NZ_AP022578.1	1.57592	2.85831
SRR7800665	NZ_AP022622.1	0	0
SRR7800665	NZ_CP063322.1	0	0
SRR7800665	NZ_AP022566.1	0.20745	0.13921
SRR7800665	NZ_AP023336.1	0	0
SRR7800665	NZ_AP023365.1	0	0
SRR7800665	NZ_CP015597.1	0.88768	1.59152
SRR7800665	NZ_AP022602.1	0.29101	1.52522
SRR7800665	NC_008703.1	0.41147	0.715493
SRR7800665	NZ_AP022571.1	0.59536	2.71288
SRR7800665	NZ_CP045326.1	0	0
SRR7800665	NC_004963.1	0	0
SRR7800665	NZ_AP022592.1	0.51238	2.19923
SRR7800665	NZ_CP065049.1	0.14579	0.0763101
SRR7800665	NZ_CP065286.1	0.30589	1.88453
SRR7800665	NZ_AP023335.1	0.11386	0.235053
SRR7800665	NZ_AP023364.1	0.12347	0.174562
SRR7800665	NC_018023.1	0.07798	0.780504
SRR7800665	NC_009341.1	0	0
SRR7800665	NZ_KY349138.1	0.0486	0.303806
SRR7800665	NC_019957.1	0.16897	1.62364
SRR7800665	NZ_CP025549.1	0	0
SRR7800665	NZ_CP080335.1	7.14336	10.4557
SRR7800665	NZ_AP022607.1	0.09442	0.797839
SRR7800665	NZ_CP020810.1	0.05848	0.497628
SRR7800665	NZ_CP063325.1	0	0
SRR7800665	NZ_AP022611.1	0.6851	1.5571
SRR7800665	NZ_CP063329.1	0	0
SRR7800665	NZ_AP022580.1	0	0
SRR7800665	CP016642.1	0	0
SRR7800665	NZ_CP092424.2	0.89482	1.68494
SRR7800665	NZ_CP092425.2	2.81764	1.35276
SRR7800665	NZ_CP092426.2	0	0
SRR7800666	NZ_CP015275.1	0.20539	0.309829
SRR7800666	NZ_CP019222.1	0.20537	0.269101
SRR7800666	NZ_CP045966.1	0.20537	0.176835
SRR7800666	NZ_LT703510.1	0.20543	0.226638
SRR7800666	NZ_LT703506.1	0.68975	1.95788
SRR7800666	NZ_CP009405.2	0.85231	0.440881
SRR7800666	NZ_AP024242.1	0	0
SRR7800666	NZ_AP024246.1	0	0
SRR7800666	NZ_AP024249.1	0	0
SRR7800666	NZ_AP024261.1	0	0
SRR7800666	NZ_AP024263.1	0	0
SRR7800666	NZ_AP024267.1	0	0
SRR7800666	NZ_LT703508.1	1.81319	0.662649
SRR7800666	NZ_CP045967.1	1.38711	0.489991
SRR7800666	NZ_CP015276.1	2.63694	0.542762
SRR7800666	NZ_CP029334.1	0	0
SRR7800666	NZ_CP036221.2	0	0
SRR7800666	NZ_CP040251.1	0	0
SRR7800666	NZ_CP040252.1	0	0
SRR7800666	NZ_LT703507.1	0	0
SRR7800666	NZ_CP015273.1	0	0
SRR7800666	NZ_CP019224.1	0	0
SRR7800666	NZ_CP023153.1	0	0
SRR7800666	NZ_CP045964.1	0	0
SRR7800666	NC_020275.1	0.06912	1.08719
SRR7800666	NC_022654.1	0.20076	0.560649
SRR7800666	NZ_CP029333.1	0.25017	0.747726
SRR7800666	NZ_CP015280.1	0.39249	1.006
SRR7800666	NZ_CP023150.1	0.87847	0.787197
SRR7800666	NZ_AP024252.1	1.55453	2.77751
SRR7800666	NZ_CP059001.1	0.88703	0.517363
SRR7800666	NZ_CP040246.1	0.89065	0.498422
SRR7800666	NZ_CP040248.1	0.88183	0.651729
SRR7800666	NZ_CP040254.1	0.76546	0.657024
SRR7800666	NZ_AP020328.1	1.07892	1.00663
SRR7800666	NZ_CP015270.1	1.12224	1.08098
SRR7800666	NZ_CP022224.1	1.26639	1.12614
SRR7800666	NZ_CP076857.1	0.64597	0.987615
SRR7800666	NZ_CP076859.1	0.80266	0.944566
SRR7800666	NZ_CP059000.1	0.34516	0.314335
SRR7800666	NZ_AP012556.1	0.79605	1.00072
SRR7800666	NZ_CP023152.1	0.64116	0.742983
SRR7800666	NZ_LT703509.1	1.53684	1.6429
SRR7800666	NZ_CP045965.1	1.48169	1.39177
SRR7800666	NZ_CP015274.1	1.18328	1.19374
SRR7800666	NZ_CP019223.1	1.58448	1.47701
SRR7800666	NZ_CP040245.1	0	0
SRR7800666	NZ_CP040249.1	0	0
SRR7800666	NZ_CP040253.1	0	0
SRR7800666	NZ_CP059002.1	0	0
SRR7800666	NZ_CP076858.1	0	0
SRR7800666	NZ_CP045968.1	0.35667	0.238459
SRR7800666	NZ_AP020329.1	0.372	0.358113
SRR7800666	NZ_CP015277.1	0.35667	0.357689
SRR7800666	NZ_CP022225.1	0.35667	0.298074
SRR7800666	NZ_CP012888.2	0.34454	0.287315
SRR7800666	NZ_CP015271.1	0.31875	0.22547
SRR7800666	NC_005016.1	0	0
SRR7800666	NZ_CP076861.1	0	0
SRR7800666	NC_020276.1	0	0
SRR7800666	NZ_KR997898.1	0	0
SRR7800666	NZ_CP015268.1	0.0591	0.503155
SRR7800666	NZ_CP015279.1	0.34367	1.05867
SRR7800666	NZ_CP009406.2	0	0
SRR7800666	NZ_CP036222.2	0	0
SRR7800666	NZ_AP022585.1	0	0
SRR7800666	NZ_CP023148.1	0	0
SRR7800666	NZ_CP012886.2	0.76148	2.29796
SRR7800666	NZ_CP025547.1	0.50796	2.32343
SRR7800666	NZ_CP076860.1	0.09511	0.791256
SRR7800666	NZ_AP024256.1	0	0
SRR7800666	NZ_CP012887.2	0	0
SRR7800666	NZ_CP015269.1	0.03895	0.614451
SRR7800666	NZ_AP020327.1	0.01883	0.466553
SRR7800666	NZ_CP063326.1	52.6632	17.9991
SRR7800666	NC_010604.1	0	0
SRR7800666	NZ_CP065268.1	6.17377	0.373582
SRR7800666	NC_018022.1	7.49287	7.92145
SRR7800666	NZ_CP020813.1	0.08587	1.43226
SRR7800666	NZ_CP045327.1	0	0
SRR7800666	CP000385.1	3.14913	2.69129
SRR7800666	NC_008704.1	3.12738	2.91671
SRR7800666	CP016641.1	0.09503	0.777362
SRR7800666	NZ_CP065048.1	0	0
SRR7800666	NC_019958.1	0.04431	0.611155
SRR7800666	CP016643.1	0	0
SRR7800666	NZ_CP065282.1	99.9057	10.5507
SRR7800666	NC_005916.1	0	0
SRR7800666	NC_011355.1	0	0
SRR7800666	NZ_AP017625.1	0	0
SRR7800666	NZ_CP025550.1	0	0
SRR7800666	NZ_CP065267.1	0	0
SRR7800666	NZ_CP065281.1	0	0
SRR7800666	NZ_CP065285.1	1.1462	1.77559
SRR7800666	CU458745.1	0	0
SRR7800666	NC_019959.1	0.33391	1.78175
SRR7800666	NC_009340.1	0	0
SRR7800666	NC_014812.1	0	0
SRR7800666	NZ_CP020812.1	0.41002	2.11246
SRR7800666	NC_001381.1	0	0
SRR7800666	NZ_M60875.1	0	0
SRR7800666	NZ_CP080334.1	0	0
SRR7800666	NZ_CP032156.1	0.48612	0.921869
SRR7800666	NZ_CP034180.1	0	0
SRR7800666	NC_017908.2	0	0
SRR7800666	NZ_CP063323.1	0	0
SRR7800666	NZ_CP063321.1	0.21329	0.0461338
SRR7800666	NC_021278.1	0.35819	1.04558
SRR7800666	NZ_CP020811.1	0.28752	0.42462
SRR7800666	NZ_AP018497.1	0	0
SRR7800666	NZ_HG917973.1	0	0
SRR7800666	NC_009339.1	1.15081	2.35024
SRR7800666	NZ_MF600313.1	0.24478	1.43645
SRR7800666	MN587875.1	0	0
SRR7800666	NC_014811.1	1.05539	2.17886
SRR7800666	NZ_AP022623.1	0.61915	0.277513
SRR7800666	NZ_CP025548.1	1.59064	3.80827
SRR7800666	NZ_CP043475.1	0	0
SRR7800666	NZ_AP023334.1	0.07616	0.43059
SRR7800666	NZ_AP023363.1	0.07528	0.463309
SRR7800666	NC_021279.1	0	0
SRR7800666	NZ_CP070974.1	0.02773	0.512911
SRR7800666	NZ_AP022578.1	1.37588	2.89174
SRR7800666	NZ_AP022622.1	0	0
SRR7800666	NZ_CP063322.1	0.17503	0.0417999
SRR7800666	NZ_AP022566.1	0.21567	0.148744
SRR7800666	NZ_AP023336.1	0	0
SRR7800666	NZ_AP023365.1	0	0
SRR7800666	NZ_CP015597.1	0.95103	1.71675
SRR7800666	NZ_AP022602.1	0.28582	1.06188
SRR7800666	NC_008703.1	0.47205	1.28994
SRR7800666	NZ_AP022571.1	0.56901	3.3544
SRR7800666	NZ_CP045326.1	0	0
SRR7800666	NC_004963.1	0	0
SRR7800666	NZ_AP022592.1	0.48151	2.08764
SRR7800666	NZ_CP065049.1	0	0
SRR7800666	NZ_CP065286.1	0.54046	2.00785
SRR7800666	NZ_AP023335.1	0.11753	0.644193
SRR7800666	NZ_AP023364.1	0.12745	0.741985
SRR7800666	NC_018023.1	0.07659	0.886028
SRR7800666	NC_009341.1	0	0
SRR7800666	NZ_KY349138.1	0.0486	0.369452
SRR7800666	NC_019957.1	0.18978	1.32062
SRR7800666	NZ_CP025549.1	0	0
SRR7800666	NZ_CP080335.1	6.65133	9.03108
SRR7800666	NZ_AP022607.1	0.07822	0.705684
SRR7800666	NZ_CP020810.1	0.06363	0.6744
SRR7800666	NZ_CP063325.1	0	0
SRR7800666	NZ_AP022611.1	0.6264	1.58549
SRR7800666	NZ_CP063329.1	0	0
SRR7800666	NZ_AP022580.1	0	0
SRR7800666	CP016642.1	0	0
SRR7800666	NZ_CP092424.2	0.70304	1.60854
SRR7800666	NZ_CP092425.2	3.81209	1.72022
SRR7800666	NZ_CP092426.2	0	0
SRR7800655	NZ_CP015275.1	0.20539	0.26334
SRR7800655	NZ_CP019222.1	0.20537	0.316899
SRR7800655	NZ_CP045966.1	0.20537	0.407442
SRR7800655	NZ_LT703510.1	0.20543	0.263656
SRR7800655	NZ_LT703506.1	0.53589	1.36479
SRR7800655	NZ_CP009405.2	0.84466	1.33061
SRR7800655	NZ_AP024242.1	0	0
SRR7800655	NZ_AP024246.1	0	0
SRR7800655	NZ_AP024249.1	0	0
SRR7800655	NZ_AP024261.1	0	0
SRR7800655	NZ_AP024263.1	0	0
SRR7800655	NZ_AP024267.1	0	0
SRR7800655	NZ_LT703508.1	2.75529	0.765676
SRR7800655	NZ_CP045967.1	2.67481	0.782807
SRR7800655	NZ_CP015276.1	2.57539	0.844473
SRR7800655	NZ_CP029334.1	0	0
SRR7800655	NZ_CP036221.2	0	0
SRR7800655	NZ_CP040251.1	1.54275	0.290579
SRR7800655	NZ_CP040252.1	0.78794	0.0884154
SRR7800655	NZ_LT703507.1	0	0
SRR7800655	NZ_CP015273.1	0	0
SRR7800655	NZ_CP019224.1	0	0
SRR7800655	NZ_CP023153.1	0	0
SRR7800655	NZ_CP045964.1	0	0
SRR7800655	NC_020275.1	0.06831	1.19694
SRR7800655	NC_022654.1	0.28768	0.551703
SRR7800655	NZ_CP029333.1	0.64786	0.66889
SRR7800655	NZ_CP015280.1	0.33384	1.41309
SRR7800655	NZ_CP023150.1	0.87847	0.951396
SRR7800655	NZ_AP024252.1	1.60311	3.63667
SRR7800655	NZ_CP059001.1	0.87896	0.623927
SRR7800655	NZ_CP040246.1	0.88256	0.728757
SRR7800655	NZ_CP040248.1	0.88183	1.03028
SRR7800655	NZ_CP040254.1	0.76546	0.82637
SRR7800655	NZ_AP020328.1	1.05086	0.931775
SRR7800655	NZ_CP015270.1	1.14063	1.20756
SRR7800655	NZ_CP022224.1	1.26639	0.898857
SRR7800655	NZ_CP076857.1	0.63739	1.20678
SRR7800655	NZ_CP076859.1	0.75617	0.941671
SRR7800655	NZ_CP059000.1	0.32917	0.313897
SRR7800655	NZ_AP012556.1	0.71388	0.915544
SRR7800655	NZ_CP023152.1	0.56884	0.831455
SRR7800655	NZ_LT703509.1	1.46163	1.00776
SRR7800655	NZ_CP045965.1	1.43656	1.32636
SRR7800655	NZ_CP015274.1	1.37883	1.33967
SRR7800655	NZ_CP019223.1	1.58197	1.34863
SRR7800655	NZ_CP040245.1	0	0
SRR7800655	NZ_CP040249.1	0.18791	0.043308
SRR7800655	NZ_CP040253.1	0.68141	0.0822656
SRR7800655	NZ_CP059002.1	0	0
SRR7800655	NZ_CP076858.1	0	0
SRR7800655	NZ_CP045968.1	0.35667	0.238459
SRR7800655	NZ_AP020329.1	0.35712	0.178957
SRR7800655	NZ_CP015277.1	0.35667	0.238459
SRR7800655	NZ_CP022225.1	0.35667	0.298074
SRR7800655	NZ_CP012888.2	0.33076	0.229666
SRR7800655	NZ_CP015271.1	0.31875	0.22547
SRR7800655	NC_005016.1	0	0
SRR7800655	NZ_CP076861.1	0	0
SRR7800655	NC_020276.1	1.35994	0.231642
SRR7800655	NZ_KR997898.1	0	0
SRR7800655	NZ_CP015268.1	0.06592	0.393242
SRR7800655	NZ_CP015279.1	0.30931	1.49036
SRR7800655	NZ_CP009406.2	0	0
SRR7800655	NZ_CP036222.2	0	0
SRR7800655	NZ_AP022585.1	0	0
SRR7800655	NZ_CP023148.1	0	0
SRR7800655	NZ_CP012886.2	0.78387	2.37787
SRR7800655	NZ_CP025547.1	0.47002	2.26959
SRR7800655	NZ_CP076860.1	0.08202	0.586294
SRR7800655	NZ_AP024256.1	0	0
SRR7800655	NZ_CP012887.2	0	0
SRR7800655	NZ_CP015269.1	0.03895	0.710311
SRR7800655	NZ_AP020327.1	0.17159	0.577874
SRR7800655	NZ_CP063326.1	0	0
SRR7800655	NC_010604.1	0	0
SRR7800655	NZ_CP065268.1	0	0
SRR7800655	NC_018022.1	7.37667	8.66451
SRR7800655	NZ_CP020813.1	0.08444	0.984682
SRR7800655	NZ_CP045327.1	0	0
SRR7800655	CP000385.1	3.16727	3.05215
SRR7800655	NC_008704.1	3.12138	3.03349
SRR7800655	CP016641.1	0.08984	0.793259
SRR7800655	NZ_CP065048.1	0	0
SRR7800655	NC_019958.1	0.03676	0.546245
SRR7800655	CP016643.1	0	0
SRR7800655	NZ_CP065282.1	0	0
SRR7800655	NC_005916.1	0	0
SRR7800655	NC_011355.1	0	0
SRR7800655	NZ_AP017625.1	0	0
SRR7800655	NZ_CP025550.1	0	0
SRR7800655	NZ_CP065267.1	0	0
SRR7800655	NZ_CP065281.1	0	0
SRR7800655	NZ_CP065285.1	1.35573	2.47802
SRR7800655	CU458745.1	0	0
SRR7800655	NC_019959.1	0.38754	1.90898
SRR7800655	NC_009340.1	0	0
SRR7800655	NC_014812.1	0	0
SRR7800655	NZ_CP020812.1	0.50124	1.7636
SRR7800655	NC_001381.1	0	0
SRR7800655	NZ_M60875.1	0	0
SRR7800655	NZ_CP080334.1	0	0
SRR7800655	NZ_CP032156.1	0.20067	0.738734
SRR7800655	NZ_CP034180.1	0	0
SRR7800655	NC_017908.2	0	0
SRR7800655	NZ_CP063323.1	0	0
SRR7800655	NZ_CP063321.1	0.30242	2.42346
SRR7800655	NC_021278.1	0.35877	1.1642
SRR7800655	NZ_CP020811.1	0.2384	0.317626
SRR7800655	NZ_AP018497.1	0	0
SRR7800655	NZ_HG917973.1	0	0
SRR7800655	NC_009339.1	1.02131	2.23194
SRR7800655	NZ_MF600313.1	0.24369	1.54403
SRR7800655	MN587875.1	0	0
SRR7800655	NC_014811.1	0.55602	1.56275
SRR7800655	NZ_AP022623.1	0.47468	0.646763
SRR7800655	NZ_CP025548.1	0.3234	1.29288
SRR7800655	NZ_CP043475.1	0	0
SRR7800655	NZ_AP023334.1	0.10805	0.483499
SRR7800655	NZ_AP023363.1	0.10374	0.486798
SRR7800655	NC_021279.1	0.56355	1.35798
SRR7800655	NZ_CP070974.1	0.02773	0.664412
SRR7800655	NZ_AP022578.1	1.47722	2.59586
SRR7800655	NZ_AP022622.1	0.45398	1.06419
SRR7800655	NZ_CP063322.1	0	0
SRR7800655	NZ_AP022566.1	0.22751	0.264897
SRR7800655	NZ_AP023336.1	0.83572	0.18207
SRR7800655	NZ_AP023365.1	0	0
SRR7800655	NZ_CP015597.1	0.88253	2.34743
SRR7800655	NZ_AP022602.1	0.2844	1.10048
SRR7800655	NC_008703.1	0.49389	0.816525
SRR7800655	NZ_AP022571.1	0.50799	3.07187
SRR7800655	NZ_CP045326.1	0	0
SRR7800655	NC_004963.1	0	0
SRR7800655	NZ_AP022592.1	0.49879	1.76419
SRR7800655	NZ_CP065049.1	0.14579	0.038155
SRR7800655	NZ_CP065286.1	0.37273	2.29614
SRR7800655	NZ_AP023335.1	0.11386	0.538522
SRR7800655	NZ_AP023364.1	0.24296	0.561792
SRR7800655	NC_018023.1	0.07937	1.1701
SRR7800655	NC_009341.1	0	0
SRR7800655	NZ_KY349138.1	0.0486	0.402124
SRR7800655	NC_019957.1	0.17202	1.26197
SRR7800655	NZ_CP025549.1	0	0
SRR7800655	NZ_CP080335.1	1.48319	3.53643
SRR7800655	NZ_AP022607.1	0.0899	0.783332
SRR7800655	NZ_CP020810.1	0.09447	0.573711
SRR7800655	NZ_CP063325.1	0.24881	0.0996369
SRR7800655	NZ_AP022611.1	0.66276	2.15263
SRR7800655	NZ_CP063329.1	0.56436	0.149824
SRR7800655	NZ_AP022580.1	0	0
SRR7800655	CP016642.1	0	0
SRR7800655	NZ_CP092424.2	0.17932	1.08535
SRR7800655	NZ_CP092425.2	4.23829	3.40618
SRR7800655	NZ_CP092426.2	0	0
SRR7800659	NZ_CP015275.1	0.20539	0.359606
SRR7800659	NZ_CP019222.1	0.20537	0.308509
SRR7800659	NZ_CP045966.1	0.21471	0.35384
SRR7800659	NZ_LT703510.1	0.21477	0.224357
SRR7800659	NZ_LT703506.1	0.67927	1.82303
SRR7800659	NZ_CP009405.2	0.94276	0.543237
SRR7800659	NZ_AP024242.1	0	0
SRR7800659	NZ_AP024246.1	0	0
SRR7800659	NZ_AP024249.1	0	0
SRR7800659	NZ_AP024261.1	0	0
SRR7800659	NZ_AP024263.1	0	0
SRR7800659	NZ_AP024267.1	0	0
SRR7800659	NZ_LT703508.1	2.75056	0.688916
SRR7800659	NZ_CP045967.1	2.53278	0.974948
SRR7800659	NZ_CP015276.1	2.73162	0.663783
SRR7800659	NZ_CP029334.1	0	0
SRR7800659	NZ_CP036221.2	0	0
SRR7800659	NZ_CP040251.1	0	0
SRR7800659	NZ_CP040252.1	0	0
SRR7800659	NZ_LT703507.1	0	0
SRR7800659	NZ_CP015273.1	0	0
SRR7800659	NZ_CP019224.1	0	0
SRR7800659	NZ_CP023153.1	0	0
SRR7800659	NZ_CP045964.1	0	0
SRR7800659	NC_020275.1	0.06831	0.727934
SRR7800659	NC_022654.1	0.34425	0.4
SRR7800659	NZ_CP029333.1	0.33923	0.546105
SRR7800659	NZ_CP015280.1	0.09654	0.154358
SRR7800659	NZ_CP023150.1	0.87847	0.500061
SRR7800659	NZ_AP024252.1	1.56667	3.05552
SRR7800659	NZ_CP059001.1	0.87493	0.467369
SRR7800659	NZ_CP040246.1	0.87851	0.649459
SRR7800659	NZ_CP040248.1	0.88183	0.609355
SRR7800659	NZ_CP040254.1	0.76546	0.34855
SRR7800659	NZ_AP020328.1	1.0279	1.09784
SRR7800659	NZ_CP015270.1	1.18794	1.0871
SRR7800659	NZ_CP022224.1	1.20083	1.1038
SRR7800659	NZ_CP076857.1	0.57406	1.0345
SRR7800659	NZ_CP076859.1	0.82821	0.83796
SRR7800659	NZ_CP059000.1	0.2672	0.201996
SRR7800659	NZ_AP012556.1	0.64968	0.868878
SRR7800659	NZ_CP023152.1	0.6359	0.675037
SRR7800659	NZ_LT703509.1	1.3814	1.63674
SRR7800659	NZ_CP045965.1	1.32374	1.40109
SRR7800659	NZ_CP015274.1	1.38133	1.42382
SRR7800659	NZ_CP019223.1	1.30368	1.4795
SRR7800659	NZ_CP040245.1	0	0
SRR7800659	NZ_CP040249.1	0	0
SRR7800659	NZ_CP040253.1	0	0
SRR7800659	NZ_CP059002.1	0	0
SRR7800659	NZ_CP076858.1	0	0
SRR7800659	NZ_CP045968.1	0.38639	0.536793
SRR7800659	NZ_AP020329.1	0.35712	0.178957
SRR7800659	NZ_CP015277.1	0.35667	0.417304
SRR7800659	NZ_CP022225.1	0.38639	0.477212
SRR7800659	NZ_CP012888.2	0.33076	0.688999
SRR7800659	NZ_CP015271.1	0.31875	0.620043
SRR7800659	NC_005016.1	0	0
SRR7800659	NZ_CP076861.1	0	0
SRR7800659	NC_020276.1	0	0
SRR7800659	NZ_KR997898.1	0	0
SRR7800659	NZ_CP015268.1	0.0591	0.43849
SRR7800659	NZ_CP015279.1	0.13429	0.585815
SRR7800659	NZ_CP009406.2	0	0
SRR7800659	NZ_CP036222.2	0	0
SRR7800659	NZ_AP022585.1	0	0
SRR7800659	NZ_CP023148.1	0	0
SRR7800659	NZ_CP012886.2	0.72445	2.34516
SRR7800659	NZ_CP025547.1	0.52105	1.97367
SRR7800659	NZ_CP076860.1	0.0733	1.21991
SRR7800659	NZ_AP024256.1	0.50304	2.2235
SRR7800659	NZ_CP012887.2	0	0
SRR7800659	NZ_CP015269.1	0.03895	0.693506
SRR7800659	NZ_AP020327.1	0.02825	0.439535
SRR7800659	NZ_CP063326.1	0	0
SRR7800659	NC_010604.1	0	0
SRR7800659	NZ_CP065268.1	0	0
SRR7800659	NC_018022.1	7.5756	10.1634
SRR7800659	NZ_CP020813.1	0.08587	0.871403
SRR7800659	NZ_CP045327.1	0	0
SRR7800659	CP000385.1	3.16541	3.16825
SRR7800659	NC_008704.1	3.12323	2.72464
SRR7800659	CP016641.1	0.09578	0.724128
SRR7800659	NZ_CP065048.1	0	0
SRR7800659	NC_019958.1	0.02618	0.516539
SRR7800659	CP016643.1	0	0
SRR7800659	NZ_CP065282.1	0	0
SRR7800659	NC_005916.1	0	0
SRR7800659	NC_011355.1	0	0
SRR7800659	NZ_AP017625.1	0	0
SRR7800659	NZ_CP025550.1	0	0
SRR7800659	NZ_CP065267.1	0	0
SRR7800659	NZ_CP065281.1	0	0
SRR7800659	NZ_CP065285.1	1.16928	4.42754
SRR7800659	CU458745.1	0	0
SRR7800659	NC_019959.1	0.34123	1.95678
SRR7800659	NC_009340.1	0	0
SRR7800659	NC_014812.1	0	0
SRR7800659	NZ_CP020812.1	0.41002	1.51576
SRR7800659	NC_001381.1	0	0
SRR7800659	NZ_M60875.1	0	0
SRR7800659	NZ_CP080334.1	0	0
SRR7800659	NZ_CP032156.1	0.44689	1.18993
SRR7800659	NZ_CP034180.1	0	0
SRR7800659	NC_017908.2	0	0
SRR7800659	NZ_CP063323.1	0	0
SRR7800659	NZ_CP063321.1	0	0
SRR7800659	NC_021278.1	0.36918	1.2384
SRR7800659	NZ_CP020811.1	0.26198	0.359988
SRR7800659	NZ_AP018497.1	0	0
SRR7800659	NZ_HG917973.1	0	0
SRR7800659	NC_009339.1	1.09758	2.72597
SRR7800659	NZ_MF600313.1	0.26484	1.61404
SRR7800659	MN587875.1	0	0
SRR7800659	NC_014811.1	1.06625	1.83131
SRR7800659	NZ_AP022623.1	0.61915	0.44307
SRR7800659	NZ_CP025548.1	1.49487	3.42244
SRR7800659	NZ_CP043475.1	0	0
SRR7800659	NZ_AP023334.1	0.07878	0.674538
SRR7800659	NZ_AP023363.1	0.07348	0.617143
SRR7800659	NC_021279.1	0	0
SRR7800659	NZ_CP070974.1	0.02773	0.499528
SRR7800659	NZ_AP022578.1	1.4562	3.11509
SRR7800659	NZ_AP022622.1	0	0
SRR7800659	NZ_CP063322.1	0.24067	0.0489986
SRR7800659	NZ_AP022566.1	0.20614	0.167821
SRR7800659	NZ_AP023336.1	0	0
SRR7800659	NZ_AP023365.1	0	0
SRR7800659	NZ_CP015597.1	0.87858	2.57581
SRR7800659	NZ_AP022602.1	0.21637	0.668368
SRR7800659	NC_008703.1	0.47701	1.03967
SRR7800659	NZ_AP022571.1	0.5667	3.04566
SRR7800659	NZ_CP045326.1	0	0
SRR7800659	NC_004963.1	0	0
SRR7800659	NZ_AP022592.1	0.48405	2.15975
SRR7800659	NZ_CP065049.1	0	0
SRR7800659	NZ_CP065286.1	0.30589	1.7791
SRR7800659	NZ_AP023335.1	0.11753	0.842043
SRR7800659	NZ_AP023364.1	0.12745	0.595917
SRR7800659	NC_018023.1	0.07659	0.736929
SRR7800659	NC_009341.1	0	0
SRR7800659	NZ_KY349138.1	0.0486	0.285903
SRR7800659	NC_019957.1	0.16847	1.1824
SRR7800659	NZ_CP025549.1	0	0
SRR7800659	NZ_CP080335.1	6.90266	10.3547
SRR7800659	NZ_AP022607.1	0.08354	0.963046
SRR7800659	NZ_CP020810.1	0.0527	0.517449
SRR7800659	NZ_CP063325.1	0	0
SRR7800659	NZ_AP022611.1	0.75125	2.78274
SRR7800659	NZ_CP063329.1	0	0
SRR7800659	NZ_AP022580.1	0	0
SRR7800659	CP016642.1	0	0
SRR7800659	NZ_CP092424.2	0.78447	1.67267
SRR7800659	NZ_CP092425.2	3.54217	2.66235
SRR7800659	NZ_CP092426.2	0	0
SRR7800662	NZ_CP015275.1	0.20539	0.403632
SRR7800662	NZ_CP019222.1	0.20537	0.358379
SRR7800662	NZ_CP045966.1	0.20537	0.407442
SRR7800662	NZ_LT703510.1	0.20543	0.438194
SRR7800662	NZ_LT703506.1	0.87999	2.27555
SRR7800662	NZ_CP009405.2	0.24588	0.0938738
SRR7800662	NZ_AP024242.1	0	0
SRR7800662	NZ_AP024246.1	0	0
SRR7800662	NZ_AP024249.1	0	0
SRR7800662	NZ_AP024261.1	0	0
SRR7800662	NZ_AP024263.1	0	0
SRR7800662	NZ_AP024267.1	0	0
SRR7800662	NZ_LT703508.1	1.69483	0.389137
SRR7800662	NZ_CP045967.1	1.42025	0.584641
SRR7800662	NZ_CP015276.1	0.85215	0.380239
SRR7800662	NZ_CP029334.1	0	0
SRR7800662	NZ_CP036221.2	0	0
SRR7800662	NZ_CP040251.1	0	0
SRR7800662	NZ_CP040252.1	0	0
SRR7800662	NZ_LT703507.1	0	0
SRR7800662	NZ_CP015273.1	0	0
SRR7800662	NZ_CP019224.1	0	0
SRR7800662	NZ_CP023153.1	0	0
SRR7800662	NZ_CP045964.1	0	0
SRR7800662	NC_020275.1	0.06993	0.418101
SRR7800662	NC_022654.1	30.4123	10.6404
SRR7800662	NZ_CP029333.1	29.8797	10.4286
SRR7800662	NZ_CP015280.1	0.0379	0.0580021
SRR7800662	NZ_CP023150.1	0.88252	0.476442
SRR7800662	NZ_AP024252.1	1.63954	2.14214
SRR7800662	NZ_CP059001.1	0.87493	0.54895
SRR7800662	NZ_CP040246.1	0.87851	0.753075
SRR7800662	NZ_CP040248.1	0.71521	0.411162
SRR7800662	NZ_CP040254.1	0.76546	0.472401
SRR7800662	NZ_AP020328.1	0.93353	0.816305
SRR7800662	NZ_CP015270.1	0.91724	0.611574
SRR7800662	NZ_CP022224.1	1.09952	0.865597
SRR7800662	NZ_CP076857.1	0.57936	1.2038
SRR7800662	NZ_CP076859.1	0.93959	0.850525
SRR7800662	NZ_CP059000.1	0.35782	0.312495
SRR7800662	NZ_AP012556.1	0.74367	0.868198
SRR7800662	NZ_CP023152.1	0.726	0.807581
SRR7800662	NZ_LT703509.1	1.17582	1.25012
SRR7800662	NZ_CP045965.1	1.18084	1.00033
SRR7800662	NZ_CP015274.1	1.2961	1.02716
SRR7800662	NZ_CP019223.1	1.30118	1.01637
SRR7800662	NZ_CP040245.1	0	0
SRR7800662	NZ_CP040249.1	0	0
SRR7800662	NZ_CP040253.1	0	0
SRR7800662	NZ_CP059002.1	0	0
SRR7800662	NZ_CP076858.1	0	0
SRR7800662	NZ_CP045968.1	0.43097	0.240885
SRR7800662	NZ_AP020329.1	0.43152	0.236857
SRR7800662	NZ_CP015277.1	0.35667	0.238459
SRR7800662	NZ_CP022225.1	0.37153	0.179251
SRR7800662	NZ_CP012888.2	0.33076	0.283836
SRR7800662	NZ_CP015271.1	0.31875	0.338205
SRR7800662	NC_005016.1	0	0
SRR7800662	NZ_CP076861.1	0	0
SRR7800662	NC_020276.1	0	0
SRR7800662	NZ_KR997898.1	0.03694	0.0565181
SRR7800662	NZ_CP015268.1	0.05967	0.463927
SRR7800662	NZ_CP015279.1	0.12601	0.519881
SRR7800662	NZ_CP009406.2	0	0
SRR7800662	NZ_CP036222.2	0	0
SRR7800662	NZ_AP022585.1	0	0
SRR7800662	NZ_CP023148.1	0.56108	3.33022
SRR7800662	NZ_CP012886.2	0.76353	2.17976
SRR7800662	NZ_CP025547.1	0.36307	2.1764
SRR7800662	NZ_CP076860.1	0.0826	0.73296
SRR7800662	NZ_AP024256.1	0	0
SRR7800662	NZ_CP012887.2	0	0
SRR7800662	NZ_CP015269.1	0.10386	1.27121
SRR7800662	NZ_AP020327.1	0.08632	0.369604
SRR7800662	NZ_CP063326.1	0	0
SRR7800662	NC_010604.1	0	0
SRR7800662	NZ_CP065268.1	0	0
SRR7800662	NC_018022.1	7.77193	8.73816
SRR7800662	NZ_CP020813.1	0.08587	1.04064
SRR7800662	NZ_CP045327.1	0	0
SRR7800662	CP000385.1	3.71638	4.95114
SRR7800662	NC_008704.1	3.67175	5.40368
SRR7800662	CP016641.1	0.50932	5.07965
SRR7800662	NZ_CP065048.1	0	0
SRR7800662	NC_019958.1	0.03676	0.712449
SRR7800662	CP016643.1	0	0
SRR7800662	NZ_CP065282.1	0	0
SRR7800662	NC_005916.1	0	0
SRR7800662	NC_011355.1	0	0
SRR7800662	NZ_AP017625.1	0	0
SRR7800662	NZ_CP025550.1	1.07058	5.40656
SRR7800662	NZ_CP065267.1	99.992	16.7048
SRR7800662	NZ_CP065281.1	99.92	15.9964
SRR7800662	NZ_CP065285.1	1.04854	2.03887
SRR7800662	CU458745.1	0	0
SRR7800662	NC_019959.1	0.3327	1.3867
SRR7800662	NC_009340.1	0	0
SRR7800662	NC_014812.1	0	0
SRR7800662	NZ_CP020812.1	0.41002	1.66646
SRR7800662	NC_001381.1	0	0
SRR7800662	NZ_M60875.1	0	0
SRR7800662	NZ_CP080334.1	0	0
SRR7800662	NZ_CP032156.1	0.39413	0.661473
SRR7800662	NZ_CP034180.1	0	0
SRR7800662	NC_017908.2	0	0
SRR7800662	NZ_CP063323.1	0	0
SRR7800662	NZ_CP063321.1	1.16512	2.97959
SRR7800662	NC_021278.1	0.22799	0.856092
SRR7800662	NZ_CP020811.1	0.14671	0.265198
SRR7800662	NZ_AP018497.1	0.23704	0.193773
SRR7800662	NZ_HG917973.1	0.28189	0.202051
SRR7800662	NC_009339.1	1.3852	3.04461
SRR7800662	NZ_MF600313.1	0.24332	1.53419
SRR7800662	MN587875.1	0	0
SRR7800662	NC_014811.1	1.13705	1.58587
SRR7800662	NZ_AP022623.1	0	0
SRR7800662	NZ_CP025548.1	1.21172	2.02201
SRR7800662	NZ_CP043475.1	2.47258	1.97554
SRR7800662	NZ_AP023334.1	0.03827	0.324218
SRR7800662	NZ_AP023363.1	0.03674	0.304151
SRR7800662	NC_021279.1	0	0
SRR7800662	NZ_CP070974.1	0.1493	0.687479
SRR7800662	NZ_AP022578.1	1.55828	2.90396
SRR7800662	NZ_AP022622.1	0	0
SRR7800662	NZ_CP063322.1	7.28194	3.01563
SRR7800662	NZ_AP022566.1	0.3074	2.82416
SRR7800662	NZ_AP023336.1	0	0
SRR7800662	NZ_AP023365.1	0	0
SRR7800662	NZ_CP015597.1	1.0025	4.27492
SRR7800662	NZ_AP022602.1	0.47857	1.66571
SRR7800662	NC_008703.1	2.02589	5.25176
SRR7800662	NZ_AP022571.1	0.6425	2.87558
SRR7800662	NZ_CP045326.1	0	0
SRR7800662	NC_004963.1	0	0
SRR7800662	NZ_AP022592.1	0.51768	2.00361
SRR7800662	NZ_CP065049.1	0	0
SRR7800662	NZ_CP065286.1	0.34445	1.58861
SRR7800662	NZ_AP023335.1	0.11753	0.201704
SRR7800662	NZ_AP023364.1	0.12347	0.279871
SRR7800662	NC_018023.1	0.07868	0.991625
SRR7800662	NC_009341.1	0	0
SRR7800662	NZ_KY349138.1	0.0486	0.21311
SRR7800662	NC_019957.1	0.22022	1.49435
SRR7800662	NZ_CP025549.1	0	0
SRR7800662	NZ_CP080335.1	6.18761	8.04575
SRR7800662	NZ_AP022607.1	0.084	0.830172
SRR7800662	NZ_CP020810.1	0.02057	0.286786
SRR7800662	NZ_CP063325.1	0	0
SRR7800662	NZ_AP022611.1	0.68773	2.33373
SRR7800662	NZ_CP063329.1	2.96694	7.27672
SRR7800662	NZ_AP022580.1	0	0
SRR7800662	CP016642.1	0	0
SRR7800662	NZ_CP092424.2	0.36309	1.47646
SRR7800662	NZ_CP092425.2	3.2391	1.99513
SRR7800662	NZ_CP092426.2	0	0
SRR7800419	NZ_CP015275.1	0.20539	0.171316
SRR7800419	NZ_CP019222.1	0.20537	0.313055
SRR7800419	NZ_CP045966.1	0.20537	0.356032
SRR7800419	NZ_LT703510.1	0.20543	0.218457
SRR7800419	NZ_LT703506.1	0.3848	1.5599
SRR7800419	NZ_CP009405.2	0	0
SRR7800419	NZ_AP024242.1	0	0
SRR7800419	NZ_AP024246.1	0	0
SRR7800419	NZ_AP024249.1	0	0
SRR7800419	NZ_AP024261.1	0	0
SRR7800419	NZ_AP024263.1	0	0
SRR7800419	NZ_AP024267.1	0	0
SRR7800419	NZ_LT703508.1	2.39076	0.850491
SRR7800419	NZ_CP045967.1	3.14349	0.940062
SRR7800419	NZ_CP015276.1	2.47124	1.02425
SRR7800419	NZ_CP029334.1	0	0
SRR7800419	NZ_CP036221.2	0	0
SRR7800419	NZ_CP040251.1	0	0
SRR7800419	NZ_CP040252.1	0	0
SRR7800419	NZ_LT703507.1	0	0
SRR7800419	NZ_CP015273.1	0	0
SRR7800419	NZ_CP019224.1	0	0
SRR7800419	NZ_CP023153.1	0	0
SRR7800419	NZ_CP045964.1	0	0
SRR7800419	NC_020275.1	0.06831	0.992807
SRR7800419	NC_022654.1	0.74439	0.849427
SRR7800419	NZ_CP029333.1	0.53161	1.0605
SRR7800419	NZ_CP015280.1	0	0
SRR7800419	NZ_CP023150.1	2.34394	0.697274
SRR7800419	NZ_AP024252.1	2.51801	2.27919
SRR7800419	NZ_CP059001.1	2.72962	0.621741
SRR7800419	NZ_CP040246.1	2.34403	0.496745
SRR7800419	NZ_CP040248.1	2.35289	0.828775
SRR7800419	NZ_CP040254.1	2.39867	0.681914
SRR7800419	NZ_AP020328.1	1.2039	1.6389
SRR7800419	NZ_CP015270.1	1.76877	1.84869
SRR7800419	NZ_CP022224.1	1.40346	1.90129
SRR7800419	NZ_CP076857.1	0.90007	1.95968
SRR7800419	NZ_CP076859.1	0.76025	0.960357
SRR7800419	NZ_CP059000.1	0.32717	0.309918
SRR7800419	NZ_AP012556.1	0.74572	0.918581
SRR7800419	NZ_CP023152.1	0.60964	0.93899
SRR7800419	NZ_LT703509.1	1.25605	1.37922
SRR7800419	NZ_CP045965.1	1.16329	1.5755
SRR7800419	NZ_CP015274.1	1.16824	1.49178
SRR7800419	NZ_CP019223.1	1.26858	1.51406
SRR7800419	NZ_CP040245.1	0.82736	0.548619
SRR7800419	NZ_CP040249.1	0.82874	0.624592
SRR7800419	NZ_CP040253.1	0.83062	0.8051
SRR7800419	NZ_CP059002.1	0	0
SRR7800419	NZ_CP076858.1	0	0
SRR7800419	NZ_CP045968.1	0.38639	0.120452
SRR7800419	NZ_AP020329.1	0.38688	0.124158
SRR7800419	NZ_CP015277.1	0.35667	0.238459
SRR7800419	NZ_CP022225.1	0.38639	0.179656
SRR7800419	NZ_CP012888.2	0.33076	0.229666
SRR7800419	NZ_CP015271.1	0.31875	0.281838
SRR7800419	NC_005016.1	0	0
SRR7800419	NZ_CP076861.1	0	0
SRR7800419	NC_020276.1	0	0
SRR7800419	NZ_KR997898.1	0	0
SRR7800419	NZ_CP015268.1	0.06535	0.936867
SRR7800419	NZ_CP015279.1	0.07319	0.529398
SRR7800419	NZ_CP009406.2	0	0
SRR7800419	NZ_CP036222.2	0	0
SRR7800419	NZ_AP022585.1	0.35611	1.88426
SRR7800419	NZ_CP023148.1	0	0
SRR7800419	NZ_CP012886.2	0.61201	2.05735
SRR7800419	NZ_CP025547.1	0.40199	2.1835
SRR7800419	NZ_CP076860.1	0.0858	1.07829
SRR7800419	NZ_AP024256.1	0	0
SRR7800419	NZ_CP012887.2	0	0
SRR7800419	NZ_CP015269.1	0.10386	1.45138
SRR7800419	NZ_AP020327.1	0.06539	0.757281
SRR7800419	NZ_CP063326.1	2.34034	0.267364
SRR7800419	NC_010604.1	0	0
SRR7800419	NZ_CP065268.1	3.02509	0.342259
SRR7800419	NC_018022.1	0.89667	2.85962
SRR7800419	NZ_CP020813.1	0.08444	0.969522
SRR7800419	NZ_CP045327.1	0	0
SRR7800419	CP000385.1	0.22039	0.574324
SRR7800419	NC_008704.1	0.21867	0.493248
SRR7800419	CP016641.1	0	0
SRR7800419	NZ_CP065048.1	0	0
SRR7800419	NC_019958.1	0.04129	0.665588
SRR7800419	CP016643.1	0	0
SRR7800419	NZ_CP065282.1	1.29884	0.113224
SRR7800419	NC_005916.1	0	0
SRR7800419	NC_011355.1	0	0
SRR7800419	NZ_AP017625.1	0	0
SRR7800419	NZ_CP025550.1	0	0
SRR7800419	NZ_CP065267.1	0.144	1.06176
SRR7800419	NZ_CP065281.1	0.14404	0.606805
SRR7800419	NZ_CP065285.1	0.37378	1.87561
SRR7800419	CU458745.1	0	0
SRR7800419	NC_019959.1	0.35707	2.70564
SRR7800419	NC_009340.1	0	0
SRR7800419	NC_014812.1	0	0
SRR7800419	NZ_CP020812.1	0.64136	2.59824
SRR7800419	NC_001381.1	0	0
SRR7800419	NZ_M60875.1	0	0
SRR7800419	NZ_CP080334.1	0	0
SRR7800419	NZ_CP032156.1	0.05051	0.745526
SRR7800419	NZ_CP034180.1	0	0
SRR7800419	NC_017908.2	0	0
SRR7800419	NZ_CP063323.1	0	0
SRR7800419	NZ_CP063321.1	1.74132	4.32018
SRR7800419	NC_021278.1	0.09432	0.766297
SRR7800419	NZ_CP020811.1	0.0727	0.671261
SRR7800419	NZ_AP018497.1	0.02904	0.118846
SRR7800419	NZ_HG917973.1	0.03239	0.161491
SRR7800419	NC_009339.1	0.8775	2.36647
SRR7800419	NZ_MF600313.1	0.228	1.70178
SRR7800419	MN587875.1	0	0
SRR7800419	NC_014811.1	0.56687	1.99577
SRR7800419	NZ_AP022623.1	0	0
SRR7800419	NZ_CP025548.1	0.16864	0.990938
SRR7800419	NZ_CP043475.1	0	0
SRR7800419	NZ_AP023334.1	0.14294	0.301939
SRR7800419	NZ_AP023363.1	0.05727	0.400904
SRR7800419	NC_021279.1	0	0
SRR7800419	NZ_CP070974.1	0.06563	0.758024
SRR7800419	NZ_AP022578.1	0.10696	0.89661
SRR7800419	NZ_AP022622.1	0	0
SRR7800419	NZ_CP063322.1	0	0
SRR7800419	NZ_AP022566.1	0.03189	0.12845
SRR7800419	NZ_AP023336.1	0	0
SRR7800419	NZ_AP023365.1	0	0
SRR7800419	NZ_CP015597.1	0.67942	1.64227
SRR7800419	NZ_AP022602.1	0.32078	0.938561
SRR7800419	NC_008703.1	0.49125	1.2038
SRR7800419	NZ_AP022571.1	0.6291	3.90437
SRR7800419	NZ_CP045326.1	0	0
SRR7800419	NC_004963.1	0	0
SRR7800419	NZ_AP022592.1	0.48635	2.4098
SRR7800419	NZ_CP065049.1	0.3307	0.0945199
SRR7800419	NZ_CP065286.1	0.35731	1.49868
SRR7800419	NZ_AP023335.1	0.9329	0.813101
SRR7800419	NZ_AP023364.1	0.12745	0.701342
SRR7800419	NC_018023.1	0.07937	1.00195
SRR7800419	NC_009341.1	0	0
SRR7800419	NZ_KY349138.1	0.05234	0.492156
SRR7800419	NC_019957.1	0.23443	1.68008
SRR7800419	NZ_CP025549.1	0	0
SRR7800419	NZ_CP080335.1	1.80177	5.37383
SRR7800419	NZ_AP022607.1	0.13086	1.14239
SRR7800419	NZ_CP020810.1	0.02442	0.629358
SRR7800419	NZ_CP063325.1	0	0
SRR7800419	NZ_AP022611.1	0.58742	2.72805
SRR7800419	NZ_CP063329.1	0	0
SRR7800419	NZ_AP022580.1	0	0
SRR7800419	CP016642.1	0	0
SRR7800419	NZ_CP092424.2	0.09923	0.541384
SRR7800419	NZ_CP092425.2	3.73159	2.87113
SRR7800419	NZ_CP092426.2	0	0
SRR7800706	NZ_CP015275.1	0.21473	0.498097
SRR7800706	NZ_CP019222.1	0.21471	0.452812
SRR7800706	NZ_CP045966.1	0.20537	0.226356
SRR7800706	NZ_LT703510.1	0.20855	0.450933
SRR7800706	NZ_LT703506.1	0.78194	2.03255
SRR7800706	NZ_CP009405.2	0.57457	0.169748
SRR7800706	NZ_AP024242.1	0	0
SRR7800706	NZ_AP024246.1	0	0
SRR7800706	NZ_AP024249.1	0	0
SRR7800706	NZ_AP024261.1	0	0
SRR7800706	NZ_AP024263.1	0	0
SRR7800706	NZ_AP024267.1	0	0
SRR7800706	NZ_LT703508.1	2.18719	0.346802
SRR7800706	NZ_CP045967.1	1.22615	0.416327
SRR7800706	NZ_CP015276.1	2.00729	0.526416
SRR7800706	NZ_CP029334.1	0	0
SRR7800706	NZ_CP036221.2	0	0
SRR7800706	NZ_CP040251.1	0	0
SRR7800706	NZ_CP040252.1	0	0
SRR7800706	NZ_LT703507.1	0	0
SRR7800706	NZ_CP015273.1	0	0
SRR7800706	NZ_CP019224.1	0	0
SRR7800706	NZ_CP023153.1	0	0
SRR7800706	NZ_CP045964.1	0	0
SRR7800706	NC_020275.1	0.06831	0.935703
SRR7800706	NC_022654.1	0.20214	0.311558
SRR7800706	NZ_CP029333.1	0.19918	0.361575
SRR7800706	NZ_CP015280.1	0.12	0.178007
SRR7800706	NZ_CP023150.1	0.88252	0.296149
SRR7800706	NZ_AP024252.1	1.58692	1.81357
SRR7800706	NZ_CP059001.1	0.87493	0.424703
SRR7800706	NZ_CP040246.1	0.72062	0.403797
SRR7800706	NZ_CP040248.1	0.88589	0.375442
SRR7800706	NZ_CP040254.1	0.76546	0.43606
SRR7800706	NZ_AP020328.1	0.96924	1.03889
SRR7800706	NZ_CP015270.1	1.06442	1.10417
SRR7800706	NZ_CP022224.1	1.29321	1.09837
SRR7800706	NZ_CP076857.1	0.58466	0.980743
SRR7800706	NZ_CP076859.1	0.7858	1.17594
SRR7800706	NZ_CP059000.1	0.39913	0.393132
SRR7800706	NZ_AP012556.1	0.70258	1.02568
SRR7800706	NZ_CP023152.1	0.646	0.9603
SRR7800706	NZ_LT703509.1	1.47416	1.63698
SRR7800706	NZ_CP045965.1	1.47416	1.63991
SRR7800706	NZ_CP015274.1	1.31365	1.48191
SRR7800706	NZ_CP019223.1	1.31371	1.6696
SRR7800706	NZ_CP040245.1	0	0
SRR7800706	NZ_CP040249.1	0	0
SRR7800706	NZ_CP040253.1	0	0
SRR7800706	NZ_CP059002.1	0	0
SRR7800706	NZ_CP076858.1	0	0
SRR7800706	NZ_CP045968.1	0.35667	0.357689
SRR7800706	NZ_AP020329.1	0.35712	0.417567
SRR7800706	NZ_CP015277.1	0.35667	0.238459
SRR7800706	NZ_CP022225.1	0.35667	0.298074
SRR7800706	NZ_CP012888.2	0.33076	0.516749
SRR7800706	NZ_CP015271.1	0.31875	0.394573
SRR7800706	NC_005016.1	0	0
SRR7800706	NZ_CP076861.1	0	0
SRR7800706	NC_020276.1	0	0
SRR7800706	NZ_KR997898.1	0	0
SRR7800706	NZ_CP015268.1	0.0591	0.523299
SRR7800706	NZ_CP015279.1	0.15147	0.591516
SRR7800706	NZ_CP009406.2	0	0
SRR7800706	NZ_CP036222.2	0	0
SRR7800706	NZ_AP022585.1	0	0
SRR7800706	NZ_CP023148.1	0	0
SRR7800706	NZ_CP012886.2	0.6936	2.07698
SRR7800706	NZ_CP025547.1	0.53348	2.1584
SRR7800706	NZ_CP076860.1	0.0762	1.32128
SRR7800706	NZ_AP024256.1	0	0
SRR7800706	NZ_CP012887.2	0	0
SRR7800706	NZ_CP015269.1	0.04089	0.355264
SRR7800706	NZ_AP020327.1	0.02877	0.275164
SRR7800706	NZ_CP063326.1	0	0
SRR7800706	NC_010604.1	0.69477	0.166126
SRR7800706	NZ_CP065268.1	0	0
SRR7800706	NC_018022.1	7.52392	7.7158
SRR7800706	NZ_CP020813.1	0.08444	0.917103
SRR7800706	NZ_CP045327.1	0	0
SRR7800706	CP000385.1	3.21051	3.03846
SRR7800706	NC_008704.1	3.11677	3.12544
SRR7800706	CP016641.1	0.08984	0.826812
SRR7800706	NZ_CP065048.1	0	0
SRR7800706	NC_019958.1	0.02669	0.676513
SRR7800706	CP016643.1	0	0
SRR7800706	NZ_CP065282.1	0	0
SRR7800706	NC_005916.1	0	0
SRR7800706	NC_011355.1	0	0
SRR7800706	NZ_AP017625.1	0	0
SRR7800706	NZ_CP025550.1	0	0
SRR7800706	NZ_CP065267.1	0.54	0.073286
SRR7800706	NZ_CP065281.1	0.54015	0.0732962
SRR7800706	NZ_CP065285.1	1.17106	1.77671
SRR7800706	CU458745.1	0	0
SRR7800706	NC_019959.1	0.35098	1.56617
SRR7800706	NC_009340.1	0	0
SRR7800706	NC_014812.1	0	0
SRR7800706	NZ_CP020812.1	0.43917	2.17566
SRR7800706	NC_001381.1	0	0
SRR7800706	NZ_M60875.1	0	0
SRR7800706	NZ_CP080334.1	0	0
SRR7800706	NZ_CP032156.1	0.50506	1.14851
SRR7800706	NZ_CP034180.1	0	0
SRR7800706	NC_017908.2	0	0
SRR7800706	NZ_CP063323.1	0	0
SRR7800706	NZ_CP063321.1	0	0
SRR7800706	NC_021278.1	0.23841	0.729077
SRR7800706	NZ_CP020811.1	0.25346	0.432766
SRR7800706	NZ_AP018497.1	0	0
SRR7800706	NZ_HG917973.1	0	0
SRR7800706	NC_009339.1	1.08077	2.68927
SRR7800706	NZ_MF600313.1	0.23457	1.20913
SRR7800706	MN587875.1	0	0
SRR7800706	NC_014811.1	0.92229	1.96987
SRR7800706	NZ_AP022623.1	0.61915	0.398465
SRR7800706	NZ_CP025548.1	1.42755	2.94587
SRR7800706	NZ_CP043475.1	0	0
SRR7800706	NZ_AP023334.1	0.07653	0.260375
SRR7800706	NZ_AP023363.1	0.07348	0.377947
SRR7800706	NC_021279.1	0	0
SRR7800706	NZ_CP070974.1	0.02773	0.586892
SRR7800706	NZ_AP022578.1	1.29332	2.2787
SRR7800706	NZ_AP022622.1	0	0
SRR7800706	NZ_CP063322.1	0.24067	0.0867822
SRR7800706	NZ_AP022566.1	0.17523	0.123929
SRR7800706	NZ_AP023336.1	0	0
SRR7800706	NZ_AP023365.1	0	0
SRR7800706	NZ_CP015597.1	0.86591	2.00023
SRR7800706	NZ_AP022602.1	0.21637	0.914004
SRR7800706	NC_008703.1	0.42438	0.821791
SRR7800706	NZ_AP022571.1	0.50568	3.63531
SRR7800706	NZ_CP045326.1	0	0
SRR7800706	NC_004963.1	0	0
SRR7800706	NZ_AP022592.1	0.47736	1.93194
SRR7800706	NZ_CP065049.1	0	0
SRR7800706	NZ_CP065286.1	0.49419	2.0015
SRR7800706	NZ_AP023335.1	0.11753	0.678366
SRR7800706	NZ_AP023364.1	0.12745	0.847403
SRR7800706	NC_018023.1	0.07729	1.61439
SRR7800706	NC_009341.1	0	0
SRR7800706	NZ_KY349138.1	0.0486	0.308565
SRR7800706	NC_019957.1	0.17836	1.69325
SRR7800706	NZ_CP025549.1	0	0
SRR7800706	NZ_CP080335.1	6.09204	8.82883
SRR7800706	NZ_AP022607.1	0.09418	0.845484
SRR7800706	NZ_CP020810.1	0.05527	0.658354
SRR7800706	NZ_CP063325.1	0.23865	0.0975873
SRR7800706	NZ_AP022611.1	0.70744	2.09616
SRR7800706	NZ_CP063329.1	0	0
SRR7800706	NZ_AP022580.1	0	0
SRR7800706	CP016642.1	0	0
SRR7800706	NZ_CP092424.2	0.72929	1.53989
SRR7800706	NZ_CP092425.2	3.43325	3.01226
SRR7800706	NZ_CP092426.2	0	0
SRR7800705	NZ_CP015275.1	0.20539	0.226367
SRR7800705	NZ_CP019222.1	0.20537	0.316899
SRR7800705	NZ_CP045966.1	0.20537	0.497984
SRR7800705	NZ_LT703510.1	0.20543	0.317293
SRR7800705	NZ_LT703506.1	0.78194	2.13627
SRR7800705	NZ_CP009405.2	0.62936	0.263336
SRR7800705	NZ_AP024242.1	0	0
SRR7800705	NZ_AP024246.1	0	0
SRR7800705	NZ_AP024249.1	0	0
SRR7800705	NZ_AP024261.1	0	0
SRR7800705	NZ_AP024263.1	0	0
SRR7800705	NZ_AP024267.1	0	0
SRR7800705	NZ_LT703508.1	2.75529	0.501173
SRR7800705	NZ_CP045967.1	1.19775	0.8201
SRR7800705	NZ_CP015276.1	1.45813	0.563264
SRR7800705	NZ_CP029334.1	0	0
SRR7800705	NZ_CP036221.2	0	0
SRR7800705	NZ_CP040251.1	0	0
SRR7800705	NZ_CP040252.1	0	0
SRR7800705	NZ_LT703507.1	0	0
SRR7800705	NZ_CP015273.1	0	0
SRR7800705	NZ_CP019224.1	0	0
SRR7800705	NZ_CP023153.1	0	0
SRR7800705	NZ_CP045964.1	0	0
SRR7800705	NC_020275.1	0.06912	0.833048
SRR7800705	NC_022654.1	0.20214	0.407333
SRR7800705	NZ_CP029333.1	0.24609	0.547254
SRR7800705	NZ_CP015280.1	0.33384	1.1233
SRR7800705	NZ_CP023150.1	0.87847	0.448738
SRR7800705	NZ_AP024252.1	1.55453	2.87399
SRR7800705	NZ_CP059001.1	0.87493	0.718573
SRR7800705	NZ_CP040246.1	0.87851	0.610482
SRR7800705	NZ_CP040248.1	0.88183	0.384616
SRR7800705	NZ_CP040254.1	0.75135	0.405563
SRR7800705	NZ_AP020328.1	1.11718	1.03326
SRR7800705	NZ_CP015270.1	1.10647	1.18969
SRR7800705	NZ_CP022224.1	1.1174	1.17866
SRR7800705	NZ_CP076857.1	0.54025	0.936253
SRR7800705	NZ_CP076859.1	0.7996	0.959764
SRR7800705	NZ_CP059000.1	0.32983	0.240075
SRR7800705	NZ_AP012556.1	0.79143	0.892151
SRR7800705	NZ_CP023152.1	0.60116	0.742563
SRR7800705	NZ_LT703509.1	1.41901	1.29137
SRR7800705	NZ_CP045965.1	1.32875	1.49001
SRR7800705	NZ_CP015274.1	1.21838	1.06951
SRR7800705	NZ_CP019223.1	1.22095	1.30293
SRR7800705	NZ_CP040245.1	0	0
SRR7800705	NZ_CP040249.1	0	0
SRR7800705	NZ_CP040253.1	0	0
SRR7800705	NZ_CP059002.1	0	0
SRR7800705	NZ_CP076858.1	0	0
SRR7800705	NZ_CP045968.1	0.41611	0.537052
SRR7800705	NZ_AP020329.1	0.4464	0.716398
SRR7800705	NZ_CP015277.1	0.38639	0.655972
SRR7800705	NZ_CP022225.1	0.35667	0.417304
SRR7800705	NZ_CP012888.2	0.33076	0.459333
SRR7800705	NZ_CP015271.1	0.31875	0.507308
SRR7800705	NC_005016.1	0	0
SRR7800705	NZ_CP076861.1	0	0
SRR7800705	NC_020276.1	0	0
SRR7800705	NZ_KR997898.1	0	0
SRR7800705	NZ_CP015268.1	0.0591	0.356149
SRR7800705	NZ_CP015279.1	0.34304	1.01555
SRR7800705	NZ_CP009406.2	0	0
SRR7800705	NZ_CP036222.2	0	0
SRR7800705	NZ_AP022585.1	0	0
SRR7800705	NZ_CP023148.1	0	0
SRR7800705	NZ_CP012886.2	0.74297	2.33431
SRR7800705	NZ_CP025547.1	0.57992	2.38531
SRR7800705	NZ_CP076860.1	0.07242	1.00942
SRR7800705	NZ_AP024256.1	0.08808	0.830633
SRR7800705	NZ_CP012887.2	0	0
SRR7800705	NZ_CP015269.1	0.04219	0.628296
SRR7800705	NZ_AP020327.1	0.01883	0.356776
SRR7800705	NZ_CP063326.1	0	0
SRR7800705	NC_010604.1	0	0
SRR7800705	NZ_CP065268.1	0	0
SRR7800705	NC_018022.1	7.61249	8.58495
SRR7800705	NZ_CP020813.1	0.08587	1.00687
SRR7800705	NZ_CP045327.1	0	0
SRR7800705	CP000385.1	3.20679	3.22703
SRR7800705	NC_008704.1	3.16106	3.14961
SRR7800705	CP016641.1	0.21902	0.526812
SRR7800705	NZ_CP065048.1	0	0
SRR7800705	NC_019958.1	0.03928	0.714671
SRR7800705	CP016643.1	0	0
SRR7800705	NZ_CP065282.1	0	0
SRR7800705	NC_005916.1	0	0
SRR7800705	NC_011355.1	0	0
SRR7800705	NZ_AP017625.1	0	0
SRR7800705	NZ_CP025550.1	0	0
SRR7800705	NZ_CP065267.1	3.652	2.09988
SRR7800705	NZ_CP065281.1	3.65302	2.0151
SRR7800705	NZ_CP065285.1	1.14975	3.64112
SRR7800705	CU458745.1	0	0
SRR7800705	NC_019959.1	0.32965	1.77006
SRR7800705	NC_009340.1	0	0
SRR7800705	NC_014812.1	0	0
SRR7800705	NZ_CP020812.1	0.40814	1.95149
SRR7800705	NC_001381.1	0	0
SRR7800705	NZ_M60875.1	0	0
SRR7800705	NZ_CP080334.1	0	0
SRR7800705	NZ_CP032156.1	0.51633	0.969284
SRR7800705	NZ_CP034180.1	0	0
SRR7800705	NC_017908.2	0	0
SRR7800705	NZ_CP063323.1	0	0
SRR7800705	NZ_CP063321.1	0.16872	0.0820817
SRR7800705	NC_021278.1	0.39175	0.992308
SRR7800705	NZ_CP020811.1	0.27246	0.279123
SRR7800705	NZ_AP018497.1	0	0
SRR7800705	NZ_HG917973.1	0	0
SRR7800705	NC_009339.1	1.08948	2.95829
SRR7800705	NZ_MF600313.1	0.23821	1.87866
SRR7800705	MN587875.1	0	0
SRR7800705	NC_014811.1	0.9997	1.91996
SRR7800705	NZ_AP022623.1	0.61915	0.329561
SRR7800705	NZ_CP025548.1	1.55316	3.37515
SRR7800705	NZ_CP043475.1	0	0
SRR7800705	NZ_AP023334.1	0.07728	0.50265
SRR7800705	NZ_AP023363.1	0.0742	0.437671
SRR7800705	NC_021279.1	0	0
SRR7800705	NZ_CP070974.1	0.0282	0.298171
SRR7800705	NZ_AP022578.1	1.51888	2.77243
SRR7800705	NZ_AP022622.1	0	0
SRR7800705	NZ_CP063322.1	0	0
SRR7800705	NZ_AP022566.1	0.22685	0.18356
SRR7800705	NZ_AP023336.1	0	0
SRR7800705	NZ_AP023365.1	0	0
SRR7800705	NZ_CP015597.1	0.95935	2.23904
SRR7800705	NZ_AP022602.1	0.21637	1.00168
SRR7800705	NC_008703.1	0.49389	0.895725
SRR7800705	NZ_AP022571.1	0.52741	3.1045
SRR7800705	NZ_CP045326.1	0	0
SRR7800705	NC_004963.1	0	0
SRR7800705	NZ_AP022592.1	0.48865	2.07815
SRR7800705	NZ_CP065049.1	0.30937	0.116561
SRR7800705	NZ_CP065286.1	0.30589	1.56469
SRR7800705	NZ_AP023335.1	0.11386	0.539577
SRR7800705	NZ_AP023364.1	0.12347	0.491635
SRR7800705	NC_018023.1	0.10792	1.01428
SRR7800705	NC_009341.1	0	0
SRR7800705	NZ_KY349138.1	0.0486	0.202927
SRR7800705	NC_019957.1	0.1847	1.06186
SRR7800705	NZ_CP025549.1	0	0
SRR7800705	NZ_CP080335.1	7.35929	9.1722
SRR7800705	NZ_AP022607.1	0.09303	0.98871
SRR7800705	NZ_CP020810.1	0.04306	0.400886
SRR7800705	NZ_CP063325.1	0	0
SRR7800705	NZ_AP022611.1	0.70963	1.88483
SRR7800705	NZ_CP063329.1	0	0
SRR7800705	NZ_AP022580.1	0	0
SRR7800705	CP016642.1	0	0
SRR7800705	NZ_CP092424.2	0.79782	1.56623
SRR7800705	NZ_CP092425.2	4.2525	2.83831
SRR7800705	NZ_CP092426.2	0	0
SRR7800420	NZ_CP015275.1	0.52592	0.966253
SRR7800420	NZ_CP019222.1	0.52587	0.735025
SRR7800420	NZ_CP045966.1	0.49165	0.568523
SRR7800420	NZ_LT703510.1	0.4918	0.795465
SRR7800420	NZ_LT703506.1	0.32159	1.28982
SRR7800420	NZ_CP009405.2	0.33761	0.3053
SRR7800420	NZ_AP024242.1	0	0
SRR7800420	NZ_AP024246.1	0	0
SRR7800420	NZ_AP024249.1	0	0
SRR7800420	NZ_AP024261.1	0	0
SRR7800420	NZ_AP024263.1	0	0
SRR7800420	NZ_AP024267.1	0	0
SRR7800420	NZ_LT703508.1	3.46068	1.23789
SRR7800420	NZ_CP045967.1	2.17299	1.14522
SRR7800420	NZ_CP015276.1	3.38494	1.2108
SRR7800420	NZ_CP029334.1	1.79826	0.265776
SRR7800420	NZ_CP036221.2	0	0
SRR7800420	NZ_CP040251.1	0	0
SRR7800420	NZ_CP040252.1	0	0
SRR7800420	NZ_LT703507.1	0	0
SRR7800420	NZ_CP015273.1	0	0
SRR7800420	NZ_CP019224.1	0	0
SRR7800420	NZ_CP023153.1	0	0
SRR7800420	NZ_CP045964.1	0	0
SRR7800420	NC_020275.1	0.19191	1.5215
SRR7800420	NC_022654.1	0.40358	0.756124
SRR7800420	NZ_CP029333.1	0.48199	0.840487
SRR7800420	NZ_CP015280.1	0.0379	0.0194632
SRR7800420	NZ_CP023150.1	1.41689	0.714498
SRR7800420	NZ_AP024252.1	1.92697	3.03977
SRR7800420	NZ_CP059001.1	1.40714	0.634935
SRR7800420	NZ_CP040246.1	1.4129	0.497876
SRR7800420	NZ_CP040248.1	1.4223	0.880689
SRR7800420	NZ_CP040254.1	1.25578	0.961616
SRR7800420	NZ_AP020328.1	1.38499	1.62139
SRR7800420	NZ_CP015270.1	1.29307	1.31185
SRR7800420	NZ_CP022224.1	1.78188	1.65447
SRR7800420	NZ_CP076857.1	0.50164	1.22274
SRR7800420	NZ_CP076859.1	0.54005	0.875949
SRR7800420	NZ_CP059000.1	0.28452	0.462084
SRR7800420	NZ_AP012556.1	0.69334	0.944968
SRR7800420	NZ_CP023152.1	0.57409	0.782354
SRR7800420	NZ_LT703509.1	1.18084	1.58622
SRR7800420	NZ_CP045965.1	1.09309	1.45387
SRR7800420	NZ_CP015274.1	1.05794	1.40226
SRR7800420	NZ_CP019223.1	1.07303	1.36286
SRR7800420	NZ_CP040245.1	0.72394	0.0847762
SRR7800420	NZ_CP040249.1	0.72514	0.0848461
SRR7800420	NZ_CP040253.1	0	0
SRR7800420	NZ_CP059002.1	0	0
SRR7800420	NZ_CP076858.1	0	0
SRR7800420	NZ_CP045968.1	0.38639	0.179656
SRR7800420	NZ_AP020329.1	0.38688	0.239214
SRR7800420	NZ_CP015277.1	0.35667	0.178845
SRR7800420	NZ_CP022225.1	0.35667	0.178845
SRR7800420	NZ_CP012888.2	0.33076	0.114833
SRR7800420	NZ_CP015271.1	0.31875	0.169103
SRR7800420	NC_005016.1	0	0
SRR7800420	NZ_CP076861.1	0	0
SRR7800420	NC_020276.1	0	0
SRR7800420	NZ_KR997898.1	0	0
SRR7800420	NZ_CP015268.1	0.06535	0.802289
SRR7800420	NZ_CP015279.1	0.09992	0.830657
SRR7800420	NZ_CP009406.2	2.53017	0.319808
SRR7800420	NZ_CP036222.2	2.59648	0.833817
SRR7800420	NZ_AP022585.1	0.35055	1.57405
SRR7800420	NZ_CP023148.1	0.27034	0.103111
SRR7800420	NZ_CP012886.2	0.93745	2.71429
SRR7800420	NZ_CP025547.1	0.52824	2.13762
SRR7800420	NZ_CP076860.1	0.54681	1.67206
SRR7800420	NZ_AP024256.1	0.16833	0.942474
SRR7800420	NZ_CP012887.2	0	0
SRR7800420	NZ_CP015269.1	0.10386	1.62766
SRR7800420	NZ_AP020327.1	0.06382	0.679735
SRR7800420	NZ_CP063326.1	0.54093	1.45842
SRR7800420	NC_010604.1	0	0
SRR7800420	NZ_CP065268.1	3.53554	6.83669
SRR7800420	NC_018022.1	7.49239	8.22633
SRR7800420	NZ_CP020813.1	0.08444	2.26165
SRR7800420	NZ_CP045327.1	0	0
SRR7800420	CP000385.1	3.28537	5.75205
SRR7800420	NC_008704.1	3.25978	5.61892
SRR7800420	CP016641.1	0.08984	1.06855
SRR7800420	NZ_CP065048.1	0	0
SRR7800420	NC_019958.1	0.02568	0.756728
SRR7800420	CP016643.1	0.29279	3.79053
SRR7800420	NZ_CP065282.1	0.40851	0.0637837
SRR7800420	NC_005916.1	0	0
SRR7800420	NC_011355.1	0	0
SRR7800420	NZ_AP017625.1	0	0
SRR7800420	NZ_CP025550.1	0	0
SRR7800420	NZ_CP065267.1	0.144	0.945976
SRR7800420	NZ_CP065281.1	0.14404	0.720581
SRR7800420	NZ_CP065285.1	0.3143	1.28638
SRR7800420	CU458745.1	0	0
SRR7800420	NC_019959.1	0.34732	2.41269
SRR7800420	NC_009340.1	0	0
SRR7800420	NC_014812.1	0	0
SRR7800420	NZ_CP020812.1	0.84166	2.96741
SRR7800420	NC_001381.1	0	0
SRR7800420	NZ_M60875.1	0	0
SRR7800420	NZ_CP080334.1	0	0
SRR7800420	NZ_CP032156.1	0.02345	0.990271
SRR7800420	NZ_CP034180.1	0	0
SRR7800420	NC_017908.2	0	0
SRR7800420	NZ_CP063323.1	0.48307	3.26076
SRR7800420	NZ_CP063321.1	2.7791	7.43059
SRR7800420	NC_021278.1	1.63991	16.3298
SRR7800420	NZ_CP020811.1	6.4728	7.00654
SRR7800420	NZ_AP018497.1	0	0
SRR7800420	NZ_HG917973.1	0	0
SRR7800420	NC_009339.1	0.98147	2.69291
SRR7800420	NZ_MF600313.1	0.22362	1.62608
SRR7800420	MN587875.1	0	0
SRR7800420	NC_014811.1	0.72075	1.53211
SRR7800420	NZ_AP022623.1	1.28215	0.246319
SRR7800420	NZ_CP025548.1	0.04511	0.886764
SRR7800420	NZ_CP043475.1	0	0
SRR7800420	NZ_AP023334.1	0.03939	0.265475
SRR7800420	NZ_AP023363.1	0.03782	0.263703
SRR7800420	NC_021279.1	0	0
SRR7800420	NZ_CP070974.1	0.05639	0.481634
SRR7800420	NZ_AP022578.1	1.73318	2.26909
SRR7800420	NZ_AP022622.1	0	0
SRR7800420	NZ_CP063322.1	0.24067	0.0489986
SRR7800420	NZ_AP022566.1	0.20647	0.126345
SRR7800420	NZ_AP023336.1	12.2038	10.3348
SRR7800420	NZ_AP023365.1	13.2225	10.1374
SRR7800420	NZ_CP015597.1	1.01438	1.98155
SRR7800420	NZ_AP022602.1	0.46628	1.44877
SRR7800420	NC_008703.1	0.50349	1.22222
SRR7800420	NZ_AP022571.1	0.54497	3.10224
SRR7800420	NZ_CP045326.1	0	0
SRR7800420	NC_004963.1	0	0
SRR7800420	NZ_AP022592.1	0.44096	1.81003
SRR7800420	NZ_CP065049.1	0	0
SRR7800420	NZ_CP065286.1	0.37916	1.68583
SRR7800420	NZ_AP023335.1	0.61703	0.715832
SRR7800420	NZ_AP023364.1	0.66914	0.69754
SRR7800420	NC_018023.1	0.07868	1.55056
SRR7800420	NC_009341.1	0	0
SRR7800420	NZ_KY349138.1	0.1564	0.247304
SRR7800420	NC_019957.1	0.25321	1.33572
SRR7800420	NZ_CP025549.1	0	0
SRR7800420	NZ_CP080335.1	1.81239	6.56288
SRR7800420	NZ_AP022607.1	0.13167	1.1686
SRR7800420	NZ_CP020810.1	0.02185	0.401564
SRR7800420	NZ_CP063325.1	0	0
SRR7800420	NZ_AP022611.1	1.62909	9.89611
SRR7800420	NZ_CP063329.1	22.1016	28.077
SRR7800420	NZ_AP022580.1	0	0
SRR7800420	CP016642.1	0	0
SRR7800420	NZ_CP092424.2	0.31726	1.25786
SRR7800420	NZ_CP092425.2	3.69371	2.16413
SRR7800420	NZ_CP092426.2	0	0
SRR7800422	NZ_CP015275.1	0.20539	0.311229
SRR7800422	NZ_CP019222.1	0.20537	0.266551
SRR7800422	NZ_CP045966.1	0.20537	0.407442
SRR7800422	NZ_LT703510.1	0.20543	0.452623
SRR7800422	NZ_LT703506.1	0.41225	1.54001
SRR7800422	NZ_CP009405.2	0	0
SRR7800422	NZ_AP024242.1	0	0
SRR7800422	NZ_AP024246.1	0	0
SRR7800422	NZ_AP024249.1	0	0
SRR7800422	NZ_AP024261.1	0	0
SRR7800422	NZ_AP024263.1	0	0
SRR7800422	NZ_AP024267.1	0	0
SRR7800422	NZ_LT703508.1	1.84159	0.675345
SRR7800422	NZ_CP045967.1	1.43919	0.613762
SRR7800422	NZ_CP015276.1	2.28187	0.542944
SRR7800422	NZ_CP029334.1	0	0
SRR7800422	NZ_CP036221.2	0	0
SRR7800422	NZ_CP040251.1	0.84666	0.183248
SRR7800422	NZ_CP040252.1	0	0
SRR7800422	NZ_LT703507.1	0	0
SRR7800422	NZ_CP015273.1	0	0
SRR7800422	NZ_CP019224.1	0	0
SRR7800422	NZ_CP023153.1	0	0
SRR7800422	NZ_CP045964.1	0	0
SRR7800422	NC_020275.1	4.67327	7.96709
SRR7800422	NC_022654.1	0.25043	0.596755
SRR7800422	NZ_CP029333.1	0.24677	0.691051
SRR7800422	NZ_CP015280.1	0.0379	0.0583895
SRR7800422	NZ_CP023150.1	1.64359	0.661691
SRR7800422	NZ_AP024252.1	1.92697	2.57538
SRR7800422	NZ_CP059001.1	1.66519	0.822945
SRR7800422	NZ_CP040246.1	1.64771	0.98932
SRR7800422	NZ_CP040248.1	1.64987	1.02733
SRR7800422	NZ_CP040254.1	1.45684	0.88077
SRR7800422	NZ_AP020328.1	1.26766	1.26599
SRR7800422	NZ_CP015270.1	1.18269	1.29701
SRR7800422	NZ_CP022224.1	1.68355	1.17502
SRR7800422	NZ_CP076857.1	0.61923	1.12831
SRR7800422	NZ_CP076859.1	0.60391	0.829207
SRR7800422	NZ_CP059000.1	0.26253	0.198166
SRR7800422	NZ_AP012556.1	0.65738	0.948345
SRR7800422	NZ_CP023152.1	0.49571	0.821973
SRR7800422	NZ_LT703509.1	1.06551	1.20788
SRR7800422	NZ_CP045965.1	1.2385	1.67751
SRR7800422	NZ_CP015274.1	1.06796	1.61924
SRR7800422	NZ_CP019223.1	1.2385	1.33732
SRR7800422	NZ_CP040245.1	0.61812	0.078377
SRR7800422	NZ_CP040249.1	0	0
SRR7800422	NZ_CP040253.1	0.63913	0.0796896
SRR7800422	NZ_CP059002.1	0	0
SRR7800422	NZ_CP076858.1	0	0
SRR7800422	NZ_CP045968.1	0.35667	0.238459
SRR7800422	NZ_AP020329.1	0.35712	0.417567
SRR7800422	NZ_CP015277.1	0.37153	0.179251
SRR7800422	NZ_CP022225.1	0.35667	0.11923
SRR7800422	NZ_CP012888.2	0.33076	0.17225
SRR7800422	NZ_CP015271.1	0.33203	0.169487
SRR7800422	NC_005016.1	0	0
SRR7800422	NZ_CP076861.1	0	0
SRR7800422	NC_020276.1	0	0
SRR7800422	NZ_KR997898.1	0	0
SRR7800422	NZ_CP015268.1	0.06535	0.600364
SRR7800422	NZ_CP015279.1	0.12601	0.561321
SRR7800422	NZ_CP009406.2	0	0
SRR7800422	NZ_CP036222.2	0	0
SRR7800422	NZ_AP022585.1	0.33942	1.84444
SRR7800422	NZ_CP023148.1	0	0
SRR7800422	NZ_CP012886.2	0.67806	2.08706
SRR7800422	NZ_CP025547.1	0.60184	2.03017
SRR7800422	NZ_CP076860.1	0.25974	1.53956
SRR7800422	NZ_AP024256.1	0	0
SRR7800422	NZ_CP012887.2	0	0
SRR7800422	NZ_CP015269.1	0.11359	0.969296
SRR7800422	NZ_AP020327.1	0.05493	0.593713
SRR7800422	NZ_CP063326.1	0	0
SRR7800422	NC_010604.1	0	0
SRR7800422	NZ_CP065268.1	1.23046	0.220483
SRR7800422	NC_018022.1	7.59624	9.16415
SRR7800422	NZ_CP020813.1	0.08444	1.22797
SRR7800422	NZ_CP045327.1	0.04252	0.618506
SRR7800422	CP000385.1	0.6886	1.32746
SRR7800422	NC_008704.1	0.68277	1.24457
SRR7800422	CP016641.1	0	0
SRR7800422	NZ_CP065048.1	0	0
SRR7800422	NC_019958.1	0.04179	0.748011
SRR7800422	CP016643.1	0	0
SRR7800422	NZ_CP065282.1	0	0
SRR7800422	NC_005916.1	0	0
SRR7800422	NC_011355.1	0	0
SRR7800422	NZ_AP017625.1	0	0
SRR7800422	NZ_CP025550.1	0	0
SRR7800422	NZ_CP065267.1	0	0
SRR7800422	NZ_CP065281.1	0	0
SRR7800422	NZ_CP065285.1	1.22611	3.1577
SRR7800422	CU458745.1	0	0
SRR7800422	NC_019959.1	0.34184	1.67928
SRR7800422	NC_009340.1	0	0
SRR7800422	NC_014812.1	0	0
SRR7800422	NZ_CP020812.1	0.72317	2.04339
SRR7800422	NC_001381.1	0	0
SRR7800422	NZ_M60875.1	0	0
SRR7800422	NZ_CP080334.1	0	0
SRR7800422	NZ_CP032156.1	0.06223	0.468715
SRR7800422	NZ_CP034180.1	0	0
SRR7800422	NC_017908.2	0	0
SRR7800422	NZ_CP063323.1	0	0
SRR7800422	NZ_CP063321.1	1.81454	5.47063
SRR7800422	NC_021278.1	0.24767	1.17124
SRR7800422	NZ_CP020811.1	12.3634	10.3815
SRR7800422	NZ_AP018497.1	0.02904	0.708982
SRR7800422	NZ_HG917973.1	0.03239	0.664088
SRR7800422	NC_009339.1	1.02474	2.40956
SRR7800422	NZ_MF600313.1	0.80511	2.85532
SRR7800422	MN587875.1	0	0
SRR7800422	NC_014811.1	0.48522	1.68202
SRR7800422	NZ_AP022623.1	0	0
SRR7800422	NZ_CP025548.1	0.38309	1.31531
SRR7800422	NZ_CP043475.1	0	0
SRR7800422	NZ_AP023334.1	0.1767	0.890788
SRR7800422	NZ_AP023363.1	0.16965	0.774553
SRR7800422	NC_021279.1	0.0617	0.386755
SRR7800422	NZ_CP070974.1	0.02773	0.366321
SRR7800422	NZ_AP022578.1	1.65661	2.28833
SRR7800422	NZ_AP022622.1	0.05026	0.254088
SRR7800422	NZ_CP063322.1	0.2516	0.0996485
SRR7800422	NZ_AP022566.1	0.03222	0.0538408
SRR7800422	NZ_AP023336.1	0	0
SRR7800422	NZ_AP023365.1	0	0
SRR7800422	NZ_CP015597.1	0.76336	2.30232
SRR7800422	NZ_AP022602.1	0.37747	0.911074
SRR7800422	NC_008703.1	0.41875	0.808696
SRR7800422	NZ_AP022571.1	0.5593	3.26871
SRR7800422	NZ_CP045326.1	0	0
SRR7800422	NC_004963.1	0	0
SRR7800422	NZ_AP022592.1	0.5004	1.85376
SRR7800422	NZ_CP065049.1	0.40538	0.147996
SRR7800422	NZ_CP065286.1	0.57066	2.44012
SRR7800422	NZ_AP023335.1	0.11753	0.505889
SRR7800422	NZ_AP023364.1	0.12745	0.667248
SRR7800422	NC_018023.1	0.07659	0.817888
SRR7800422	NC_009341.1	0	0
SRR7800422	NZ_KY349138.1	0.14269	0.527474
SRR7800422	NC_019957.1	0.25625	1.52418
SRR7800422	NZ_CP025549.1	0	0
SRR7800422	NZ_CP080335.1	1.49027	4.44004
SRR7800422	NZ_AP022607.1	0.11582	1.02158
SRR7800422	NZ_CP020810.1	0.05141	0.287319
SRR7800422	NZ_CP063325.1	0	0
SRR7800422	NZ_AP022611.1	0.64874	1.85904
SRR7800422	NZ_CP063329.1	0	0
SRR7800422	NZ_AP022580.1	0	0
SRR7800422	CP016642.1	0	0
SRR7800422	NZ_CP092424.2	0.11124	0.872825
SRR7800422	NZ_CP092425.2	3.39537	2.12555
SRR7800422	NZ_CP092426.2	0	0
SRR7800423	NZ_CP015275.1	0.21161	0.4528
SRR7800423	NZ_CP019222.1	0.21159	0.316994
SRR7800423	NZ_CP045966.1	0.20537	0.36217
SRR7800423	NZ_LT703510.1	0.20543	0.498604
SRR7800423	NZ_LT703506.1	0.37432	1.46278
SRR7800423	NZ_CP009405.2	0	0
SRR7800423	NZ_AP024242.1	0	0
SRR7800423	NZ_AP024246.1	0	0
SRR7800423	NZ_AP024249.1	0	0
SRR7800423	NZ_AP024261.1	0	0
SRR7800423	NZ_AP024263.1	0	0
SRR7800423	NZ_AP024267.1	0	0
SRR7800423	NZ_LT703508.1	2.77896	0.721587
SRR7800423	NZ_CP045967.1	2.72689	0.59979
SRR7800423	NZ_CP015276.1	2.67481	0.627419
SRR7800423	NZ_CP029334.1	0	0
SRR7800423	NZ_CP036221.2	0	0
SRR7800423	NZ_CP040251.1	0	0
SRR7800423	NZ_CP040252.1	0.28343	0.0526299
SRR7800423	NZ_LT703507.1	0	0
SRR7800423	NZ_CP015273.1	0	0
SRR7800423	NZ_CP019224.1	0	0
SRR7800423	NZ_CP023153.1	0	0
SRR7800423	NZ_CP045964.1	0	0
SRR7800423	NC_020275.1	0.16995	1.54222
SRR7800423	NC_022654.1	0.25043	0.524095
SRR7800423	NZ_CP029333.1	0.24677	0.525766
SRR7800423	NZ_CP015280.1	0	0
SRR7800423	NZ_CP023150.1	1.68812	0.609308
SRR7800423	NZ_AP024252.1	1.92292	3.11485
SRR7800423	NZ_CP059001.1	1.63696	0.666208
SRR7800423	NZ_CP040246.1	1.68819	0.896321
SRR7800423	NZ_CP040248.1	1.64987	0.833615
SRR7800423	NZ_CP040254.1	1.43215	0.607467
SRR7800423	NZ_AP020328.1	0.82895	1.31248
SRR7800423	NZ_CP015270.1	0.88307	1.65623
SRR7800423	NZ_CP022224.1	1.14124	1.7595
SRR7800423	NZ_CP076857.1	0.63638	1.40477
SRR7800423	NZ_CP076859.1	0.67442	1.02
SRR7800423	NZ_CP059000.1	0.26253	0.286748
SRR7800423	NZ_AP012556.1	0.6805	0.955601
SRR7800423	NZ_CP023152.1	0.56116	0.763104
SRR7800423	NZ_LT703509.1	1.19337	1.93547
SRR7800423	NZ_CP045965.1	1.26608	1.71661
SRR7800423	NZ_CP015274.1	1.1883	1.41327
SRR7800423	NZ_CP019223.1	1.26357	1.40327
SRR7800423	NZ_CP040245.1	0	0
SRR7800423	NZ_CP040249.1	0	0
SRR7800423	NZ_CP040253.1	0.24869	0.0493073
SRR7800423	NZ_CP059002.1	0	0
SRR7800423	NZ_CP076858.1	0	0
SRR7800423	NZ_CP045968.1	0.39382	0.239215
SRR7800423	NZ_AP020329.1	0.35712	0.357914
SRR7800423	NZ_CP015277.1	0.37896	0.417558
SRR7800423	NZ_CP022225.1	0.39382	0.358186
SRR7800423	NZ_CP012888.2	0.40656	0.236085
SRR7800423	NZ_CP015271.1	0.33867	0.169679
SRR7800423	NC_005016.1	0	0
SRR7800423	NZ_CP076861.1	0	0
SRR7800423	NC_020276.1	0	0
SRR7800423	NZ_KR997898.1	0.32814	1.38169
SRR7800423	NZ_CP015268.1	0.06649	0.639914
SRR7800423	NZ_CP015279.1	0.07446	0.63751
SRR7800423	NZ_CP009406.2	0	0
SRR7800423	NZ_CP036222.2	0	0
SRR7800423	NZ_AP022585.1	0.35055	1.37252
SRR7800423	NZ_CP023148.1	0	0
SRR7800423	NZ_CP012886.2	0.64355	2.3403
SRR7800423	NZ_CP025547.1	0.57763	1.94241
SRR7800423	NZ_CP076860.1	0.21436	1.81978
SRR7800423	NZ_AP024256.1	0.12527	0.955484
SRR7800423	NZ_CP012887.2	0	0
SRR7800423	NZ_CP015269.1	0.1058	1.45153
SRR7800423	NZ_AP020327.1	0.05493	1.09368
SRR7800423	NZ_CP063326.1	0	0
SRR7800423	NC_010604.1	0	0
SRR7800423	NZ_CP065268.1	0	0
SRR7800423	NC_018022.1	7.44298	9.47299
SRR7800423	NZ_CP020813.1	0.08587	1.15709
SRR7800423	NZ_CP045327.1	0	0
SRR7800423	CP000385.1	0.82297	1.062
SRR7800423	NC_008704.1	0.76166	1.09492
SRR7800423	CP016641.1	0	0
SRR7800423	NZ_CP065048.1	0	0
SRR7800423	NC_019958.1	0.02618	0.805924
SRR7800423	CP016643.1	0	0
SRR7800423	NZ_CP065282.1	0	0
SRR7800423	NC_005916.1	0	0
SRR7800423	NC_011355.1	0	0
SRR7800423	NZ_AP017625.1	0	0
SRR7800423	NZ_CP025550.1	0	0
SRR7800423	NZ_CP065267.1	0	0
SRR7800423	NZ_CP065281.1	0	0
SRR7800423	NZ_CP065285.1	0.19355	1.53784
SRR7800423	CU458745.1	0	0
SRR7800423	NC_019959.1	0.35341	2.69988
SRR7800423	NC_009340.1	0	0
SRR7800423	NC_014812.1	0	0
SRR7800423	NZ_CP020812.1	0.70248	2.12438
SRR7800423	NC_001381.1	0	0
SRR7800423	NZ_M60875.1	0	0
SRR7800423	NZ_CP080334.1	0	0
SRR7800423	NZ_CP032156.1	0.02345	0.544196
SRR7800423	NZ_CP034180.1	0	0
SRR7800423	NC_017908.2	0	0
SRR7800423	NZ_CP063323.1	0	0
SRR7800423	NZ_CP063321.1	1.85274	6.97473
SRR7800423	NC_021278.1	0.09432	1.04997
SRR7800423	NZ_CP020811.1	12.5075	9.60606
SRR7800423	NZ_AP018497.1	0	0
SRR7800423	NZ_HG917973.1	0	0
SRR7800423	NC_009339.1	1.01073	2.66128
SRR7800423	NZ_MF600313.1	0.25062	1.37598
SRR7800423	MN587875.1	0	0
SRR7800423	NC_014811.1	0.24402	1.33309
SRR7800423	NZ_AP022623.1	0	0
SRR7800423	NZ_CP025548.1	0	0
SRR7800423	NZ_CP043475.1	0	0
SRR7800423	NZ_AP023334.1	0.15944	0.37668
SRR7800423	NZ_AP023363.1	0.24998	0.422793
SRR7800423	NC_021279.1	0	0
SRR7800423	NZ_CP070974.1	0.02773	0.682662
SRR7800423	NZ_AP022578.1	1.40628	2.00961
SRR7800423	NZ_AP022622.1	0	0
SRR7800423	NZ_CP063322.1	0	0
SRR7800423	NZ_AP022566.1	0.06477	0.257059
SRR7800423	NZ_AP023336.1	1.27457	0.272677
SRR7800423	NZ_AP023365.1	1.10877	0.491617
SRR7800423	NZ_CP015597.1	0.70516	2.4205
SRR7800423	NZ_AP022602.1	0.24141	1.06163
SRR7800423	NC_008703.1	0.48496	0.972386
SRR7800423	NZ_AP022571.1	0.53758	3.07851
SRR7800423	NZ_CP045326.1	0	0
SRR7800423	NC_004963.1	0	0
SRR7800423	NZ_AP022592.1	0.49234	2.19087
SRR7800423	NZ_CP065049.1	0.4765	0.147935
SRR7800423	NZ_CP065286.1	0.35024	2.57766
SRR7800423	NZ_AP023335.1	2.68483	1.43721
SRR7800423	NZ_AP023364.1	2.18266	1.47534
SRR7800423	NC_018023.1	0.64892	1.07835
SRR7800423	NC_009341.1	0	0
SRR7800423	NZ_KY349138.1	0.0486	0.261981
SRR7800423	NC_019957.1	0.24153	1.44395
SRR7800423	NZ_CP025549.1	0	0
SRR7800423	NZ_CP080335.1	1.16814	4.03163
SRR7800423	NZ_AP022607.1	0.14429	1.0393
SRR7800423	NZ_CP020810.1	0.02057	0.372822
SRR7800423	NZ_CP063325.1	0	0
SRR7800423	NZ_AP022611.1	0.6194	2.4621
SRR7800423	NZ_CP063329.1	0	0
SRR7800423	NZ_AP022580.1	0	0
SRR7800423	CP016642.1	0	0
SRR7800423	NZ_CP092424.2	0.02892	0.643095
SRR7800423	NZ_CP092425.2	4.15779	2.06144
SRR7800423	NZ_CP092426.2	0	0
SRR7800700	NZ_CP015275.1	0.20539	0.173117
SRR7800700	NZ_CP019222.1	0.20537	0.218185
SRR7800700	NZ_CP045966.1	0.20537	0.181085
SRR7800700	NZ_LT703510.1	0.20543	0.226638
SRR7800700	NZ_LT703506.1	0.80969	1.93739
SRR7800700	NZ_CP009405.2	0	0
SRR7800700	NZ_AP024242.1	0	0
SRR7800700	NZ_AP024246.1	0	0
SRR7800700	NZ_AP024249.1	0	0
SRR7800700	NZ_AP024261.1	0	0
SRR7800700	NZ_AP024263.1	0	0
SRR7800700	NZ_AP024267.1	0	0
SRR7800700	NZ_LT703508.1	2.47124	0.618841
SRR7800700	NZ_CP045967.1	1.38238	0.724897
SRR7800700	NZ_CP015276.1	2.11144	0.703425
SRR7800700	NZ_CP029334.1	0	0
SRR7800700	NZ_CP036221.2	0	0
SRR7800700	NZ_CP040251.1	0	0
SRR7800700	NZ_CP040252.1	0	0
SRR7800700	NZ_LT703507.1	0	0
SRR7800700	NZ_CP015273.1	0	0
SRR7800700	NZ_CP019224.1	0	0
SRR7800700	NZ_CP023153.1	0	0
SRR7800700	NZ_CP045964.1	0	0
SRR7800700	NC_020275.1	0.95628	1.46258
SRR7800700	NC_022654.1	0.27596	0.376001
SRR7800700	NZ_CP029333.1	0.19782	0.215149
SRR7800700	NZ_CP015280.1	0.09654	0.0458313
SRR7800700	NZ_CP023150.1	0.87847	0.585104
SRR7800700	NZ_AP024252.1	1.63954	2.61304
SRR7800700	NZ_CP059001.1	0.87493	0.663326
SRR7800700	NZ_CP040246.1	0.87851	0.667126
SRR7800700	NZ_CP040248.1	0.88183	0.532264
SRR7800700	NZ_CP040254.1	0.76546	0.505249
SRR7800700	NZ_AP020328.1	1.05596	0.831313
SRR7800700	NZ_CP015270.1	1.09333	1.01283
SRR7800700	NZ_CP022224.1	1.12038	1.05676
SRR7800700	NZ_CP076857.1	0.56649	1.1454
SRR7800700	NZ_CP076859.1	0.82208	1.01813
SRR7800700	NZ_CP059000.1	0.31451	0.308021
SRR7800700	NZ_AP012556.1	0.76883	0.868457
SRR7800700	NZ_CP023152.1	0.61974	0.81112
SRR7800700	NZ_LT703509.1	1.27861	1.28462
SRR7800700	NZ_CP045965.1	1.43656	1.28937
SRR7800700	NZ_CP015274.1	1.35877	1.35068
SRR7800700	NZ_CP019223.1	1.35633	1.4934
SRR7800700	NZ_CP040245.1	0	0
SRR7800700	NZ_CP040249.1	0	0
SRR7800700	NZ_CP040253.1	0	0
SRR7800700	NZ_CP059002.1	0	0
SRR7800700	NZ_CP076858.1	0	0
SRR7800700	NZ_CP045968.1	0.35667	0.296955
SRR7800700	NZ_AP020329.1	0.38688	0.534919
SRR7800700	NZ_CP015277.1	0.35667	0.178845
SRR7800700	NZ_CP022225.1	0.35667	0.178845
SRR7800700	NZ_CP012888.2	0.35832	0.630643
SRR7800700	NZ_CP015271.1	0.31875	0.394573
SRR7800700	NC_005016.1	0	0
SRR7800700	NZ_CP076861.1	0	0
SRR7800700	NC_020276.1	0	0
SRR7800700	NZ_KR997898.1	0	0
SRR7800700	NZ_CP015268.1	0.06706	0.385367
SRR7800700	NZ_CP015279.1	0.10883	0.380046
SRR7800700	NZ_CP009406.2	0	0
SRR7800700	NZ_CP036222.2	0	0
SRR7800700	NZ_AP022585.1	0	0
SRR7800700	NZ_CP023148.1	0	0
SRR7800700	NZ_CP012886.2	0.70046	2.22225
SRR7800700	NZ_CP025547.1	0.50469	1.82559
SRR7800700	NZ_CP076860.1	0.47293	3.15887
SRR7800700	NZ_AP024256.1	0	0
SRR7800700	NZ_CP012887.2	0	0
SRR7800700	NZ_CP015269.1	0.04154	1.05969
SRR7800700	NZ_AP020327.1	0.01883	0.191401
SRR7800700	NZ_CP063326.1	0	0
SRR7800700	NC_010604.1	0	0
SRR7800700	NZ_CP065268.1	0	0
SRR7800700	NC_018022.1	7.61379	9.49454
SRR7800700	NZ_CP020813.1	0.18032	1.19308
SRR7800700	NZ_CP045327.1	0	0
SRR7800700	CP000385.1	2.71952	2.87781
SRR7800700	NC_008704.1	2.69834	2.78199
SRR7800700	CP016641.1	0.0297	0.0344611
SRR7800700	NZ_CP065048.1	0	0
SRR7800700	NC_019958.1	0.0423	0.681087
SRR7800700	CP016643.1	0	0
SRR7800700	NZ_CP065282.1	0	0
SRR7800700	NC_005916.1	0	0
SRR7800700	NC_011355.1	0	0
SRR7800700	NZ_AP017625.1	0	0
SRR7800700	NZ_CP025550.1	0	0
SRR7800700	NZ_CP065267.1	1.848	2.5934
SRR7800700	NZ_CP065281.1	1.83251	2.51697
SRR7800700	NZ_CP065285.1	1.14798	4.73052
SRR7800700	CU458745.1	0	0
SRR7800700	NC_019959.1	0.34123	2.08001
SRR7800700	NC_009340.1	0	0
SRR7800700	NC_014812.1	0	0
SRR7800700	NZ_CP020812.1	0.40908	1.60016
SRR7800700	NC_001381.1	0	0
SRR7800700	NZ_M60875.1	0	0
SRR7800700	NZ_CP080334.1	0	0
SRR7800700	NZ_CP032156.1	1.11699	1.99642
SRR7800700	NZ_CP034180.1	0	0
SRR7800700	NC_017908.2	0	0
SRR7800700	NZ_CP063323.1	0	0
SRR7800700	NZ_CP063321.1	0.2101	0.0915779
SRR7800700	NC_021278.1	0.17302	1.30939
SRR7800700	NZ_CP020811.1	0.83309	0.640496
SRR7800700	NZ_AP018497.1	0	0
SRR7800700	NZ_HG917973.1	0	0
SRR7800700	NC_009339.1	1.12466	2.2333
SRR7800700	NZ_MF600313.1	0.23858	2.03729
SRR7800700	MN587875.1	0	0
SRR7800700	NC_014811.1	0.86282	1.92169
SRR7800700	NZ_AP022623.1	0	0
SRR7800700	NZ_CP025548.1	1.77802	3.11574
SRR7800700	NZ_CP043475.1	9.70718	5.25632
SRR7800700	NZ_AP023334.1	0.07766	0.442356
SRR7800700	NZ_AP023363.1	0.07528	0.453902
SRR7800700	NC_021279.1	0	0
SRR7800700	NZ_CP070974.1	0.02773	0.668559
SRR7800700	NZ_AP022578.1	2.34568	3.90386
SRR7800700	NZ_AP022622.1	0	0
SRR7800700	NZ_CP063322.1	0.17138	0.0413629
SRR7800700	NZ_AP022566.1	0.04833	0.0710473
SRR7800700	NZ_AP023336.1	0	0
SRR7800700	NZ_AP023365.1	0	0
SRR7800700	NZ_CP015597.1	0.67071	2.07229
SRR7800700	NZ_AP022602.1	0.36329	0.907891
SRR7800700	NC_008703.1	0.53329	1.02476
SRR7800700	NZ_AP022571.1	0.63696	3.42053
SRR7800700	NZ_CP045326.1	0.17848	0.552672
SRR7800700	NC_004963.1	0	0
SRR7800700	NZ_AP022592.1	0.49165	2.39695
SRR7800700	NZ_CP065049.1	0	0
SRR7800700	NZ_CP065286.1	0.30589	1.92942
SRR7800700	NZ_AP023335.1	0.11386	0.303512
SRR7800700	NZ_AP023364.1	0.12347	0.386285
SRR7800700	NC_018023.1	0.10723	1.1796
SRR7800700	NC_009341.1	0	0
SRR7800700	NZ_KY349138.1	0.0486	0.363878
SRR7800700	NC_019957.1	0.18673	0.832253
SRR7800700	NZ_CP025549.1	0	0
SRR7800700	NZ_CP080335.1	6.06726	8.6296
SRR7800700	NZ_AP022607.1	0.10807	1.01838
SRR7800700	NZ_CP020810.1	0.82392	1.85095
SRR7800700	NZ_CP063325.1	0	0
SRR7800700	NZ_AP022611.1	0.71927	2.47605
SRR7800700	NZ_CP063329.1	0.40849	0.93125
SRR7800700	NZ_AP022580.1	0	0
SRR7800700	CP016642.1	0	0
SRR7800700	NZ_CP092424.2	0.73152	1.58472
SRR7800700	NZ_CP092425.2	3.88313	3.2536
SRR7800700	NZ_CP092426.2	0	0
SRR7800703	NZ_CP015275.1	0.20539	0.492742
SRR7800703	NZ_CP019222.1	0.20537	0.62093
SRR7800703	NZ_CP045966.1	0.20537	0.444895
SRR7800703	NZ_LT703510.1	0.20543	0.317293
SRR7800703	NZ_LT703506.1	0.71318	2.13681
SRR7800703	NZ_CP009405.2	0.94149	0.538915
SRR7800703	NZ_AP024242.1	0	0
SRR7800703	NZ_AP024246.1	0	0
SRR7800703	NZ_AP024249.1	0	0
SRR7800703	NZ_AP024261.1	0	0
SRR7800703	NZ_AP024263.1	0	0
SRR7800703	NZ_AP024267.1	0	0
SRR7800703	NZ_LT703508.1	2.33868	0.663207
SRR7800703	NZ_CP045967.1	1.94575	0.651577
SRR7800703	NZ_CP015276.1	1.58595	0.495913
SRR7800703	NZ_CP029334.1	0	0
SRR7800703	NZ_CP036221.2	0	0
SRR7800703	NZ_CP040251.1	0	0
SRR7800703	NZ_CP040252.1	0	0
SRR7800703	NZ_LT703507.1	0	0
SRR7800703	NZ_CP015273.1	0	0
SRR7800703	NZ_CP019224.1	0	0
SRR7800703	NZ_CP023153.1	0	0
SRR7800703	NZ_CP045964.1	0	0
SRR7800703	NC_020275.1	0.13661	0.837643
SRR7800703	NC_022654.1	0.20076	0.429624
SRR7800703	NZ_CP029333.1	0.25017	0.295632
SRR7800703	NZ_CP015280.1	0.96815	2.43706
SRR7800703	NZ_CP023150.1	0.74083	1.12207
SRR7800703	NZ_AP024252.1	1.55453	4.48342
SRR7800703	NZ_CP059001.1	0.90315	1.37966
SRR7800703	NZ_CP040246.1	0.87851	1.31425
SRR7800703	NZ_CP040248.1	0.91027	1.2125
SRR7800703	NZ_CP040254.1	0.79015	1.31869
SRR7800703	NZ_AP020328.1	1.05086	0.759833
SRR7800703	NZ_CP015270.1	0.94615	0.785873
SRR7800703	NZ_CP022224.1	1.26043	0.868596
SRR7800703	NZ_CP076857.1	0.5574	1.20203
SRR7800703	NZ_CP076859.1	0.78273	0.878496
SRR7800703	NZ_CP059000.1	0.32783	0.253415
SRR7800703	NZ_AP012556.1	0.76472	1.02191
SRR7800703	NZ_CP023152.1	0.70256	0.673237
SRR7800703	NZ_LT703509.1	1.20089	1.11924
SRR7800703	NZ_CP045965.1	1.32123	0.972979
SRR7800703	NZ_CP015274.1	1.1883	0.964263
SRR7800703	NZ_CP019223.1	1.4165	0.973805
SRR7800703	NZ_CP040245.1	0	0
SRR7800703	NZ_CP040249.1	0	0
SRR7800703	NZ_CP040253.1	0	0
SRR7800703	NZ_CP059002.1	0	0
SRR7800703	NZ_CP076858.1	0	0
SRR7800703	NZ_CP045968.1	0.35667	0.0596149
SRR7800703	NZ_AP020329.1	0.35712	0.119305
SRR7800703	NZ_CP015277.1	0.38639	0.477212
SRR7800703	NZ_CP022225.1	0.38639	0.298555
SRR7800703	NZ_CP012888.2	0.33076	0.401916
SRR7800703	NZ_CP015271.1	0.31875	0.394573
SRR7800703	NC_005016.1	0	0
SRR7800703	NZ_CP076861.1	0	0
SRR7800703	NC_020276.1	0	0
SRR7800703	NZ_KR997898.1	0	0
SRR7800703	NZ_CP015268.1	0.0591	0.368555
SRR7800703	NZ_CP015279.1	0.74844	2.06181
SRR7800703	NZ_CP009406.2	0	0
SRR7800703	NZ_CP036222.2	0	0
SRR7800703	NZ_AP022585.1	0	0
SRR7800703	NZ_CP023148.1	0	0
SRR7800703	NZ_CP012886.2	0.72902	2.16506
SRR7800703	NZ_CP025547.1	0.49423	1.78214
SRR7800703	NZ_CP076860.1	0.07591	0.630007
SRR7800703	NZ_AP024256.1	0	0
SRR7800703	NZ_CP012887.2	0	0
SRR7800703	NZ_CP015269.1	0.03895	0.454068
SRR7800703	NZ_AP020327.1	0.01883	0.411664
SRR7800703	NZ_CP063326.1	0	0
SRR7800703	NC_010604.1	0	0
SRR7800703	NZ_CP065268.1	1.5421	0.24644
SRR7800703	NC_018022.1	7.32531	9.71113
SRR7800703	NZ_CP020813.1	0.08587	0.561946
SRR7800703	NZ_CP045327.1	0	0
SRR7800703	CP000385.1	3.16866	3.40244
SRR7800703	NC_008704.1	3.13845	3.17722
SRR7800703	CP016641.1	0.09652	0.937907
SRR7800703	NZ_CP065048.1	0	0
SRR7800703	NC_019958.1	0.03726	0.55105
SRR7800703	CP016643.1	0	0
SRR7800703	NZ_CP065282.1	0	0
SRR7800703	NC_005916.1	0	0
SRR7800703	NC_011355.1	0	0
SRR7800703	NZ_AP017625.1	0	0
SRR7800703	NZ_CP025550.1	0	0
SRR7800703	NZ_CP065267.1	99.984	21.3996
SRR7800703	NZ_CP065281.1	99.8479	20.365
SRR7800703	NZ_CP065285.1	1.16485	2.44554
SRR7800703	CU458745.1	0.62181	0.0786094
SRR7800703	NC_019959.1	0.3918	2.30134
SRR7800703	NC_009340.1	0	0
SRR7800703	NC_014812.1	0	0
SRR7800703	NZ_CP020812.1	0.4119	1.78101
SRR7800703	NC_001381.1	0	0
SRR7800703	NZ_M60875.1	0	0
SRR7800703	NZ_CP080334.1	0	0
SRR7800703	NZ_CP032156.1	0.57135	0.869343
SRR7800703	NZ_CP034180.1	0.34862	0.0589407
SRR7800703	NC_017908.2	0	0
SRR7800703	NZ_CP063323.1	0	0
SRR7800703	NZ_CP063321.1	0	0
SRR7800703	NC_021278.1	0.3958	1.37895
SRR7800703	NZ_CP020811.1	0.23774	0.18316
SRR7800703	NZ_AP018497.1	0	0
SRR7800703	NZ_HG917973.1	0	0
SRR7800703	NC_009339.1	1.15797	2.19871
SRR7800703	NZ_MF600313.1	0.25426	1.32445
SRR7800703	MN587875.1	0	0
SRR7800703	NC_014811.1	1.25363	3.50459
SRR7800703	NZ_AP022623.1	0.79973	0.299611
SRR7800703	NZ_CP025548.1	1.60452	4.47294
SRR7800703	NZ_CP043475.1	0	0
SRR7800703	NZ_AP023334.1	0.07953	0.376664
SRR7800703	NZ_AP023363.1	0.07636	0.383621
SRR7800703	NC_021279.1	0	0
SRR7800703	NZ_CP070974.1	0.02773	0.435246
SRR7800703	NZ_AP022578.1	1.68139	2.70315
SRR7800703	NZ_AP022622.1	0	0
SRR7800703	NZ_CP063322.1	0.24067	0.0489986
SRR7800703	NZ_AP022566.1	0.23145	0.237316
SRR7800703	NZ_AP023336.1	0	0
SRR7800703	NZ_AP023365.1	0	0
SRR7800703	NZ_CP015597.1	0.95341	1.15732
SRR7800703	NZ_AP022602.1	0.31983	0.969253
SRR7800703	NC_008703.1	0.46973	0.868987
SRR7800703	NZ_AP022571.1	0.53111	1.73896
SRR7800703	NZ_CP045326.1	0	0
SRR7800703	NC_004963.1	0	0
SRR7800703	NZ_AP022592.1	0.47529	1.24267
SRR7800703	NZ_CP065049.1	0.16357	0.0404111
SRR7800703	NZ_CP065286.1	0.30589	1.72804
SRR7800703	NZ_AP023335.1	0.1212	0.607082
SRR7800703	NZ_AP023364.1	0.13144	0.70239
SRR7800703	NC_018023.1	0.10931	0.867518
SRR7800703	NC_009341.1	0	0
SRR7800703	NZ_KY349138.1	0.07103	0.429845
SRR7800703	NC_019957.1	0.21058	1.48308
SRR7800703	NZ_CP025549.1	0	0
SRR7800703	NZ_CP080335.1	7.68496	9.32864
SRR7800703	NZ_AP022607.1	0.09442	1.00756
SRR7800703	NZ_CP020810.1	0.0617	0.521641
SRR7800703	NZ_CP063325.1	0	0
SRR7800703	NZ_AP022611.1	0.77709	2.54101
SRR7800703	NZ_CP063329.1	0	0
SRR7800703	NZ_AP022580.1	0	0
SRR7800703	CP016642.1	0	0
SRR7800703	NZ_CP092424.2	0.74086	2.02024
SRR7800703	NZ_CP092425.2	3.17753	2.89817
SRR7800703	NZ_CP092426.2	0	0
SRR7800702	NZ_CP015275.1	0.20539	0.485408
SRR7800702	NZ_CP019222.1	0.20537	0.581227
SRR7800702	NZ_CP045966.1	0.20537	0.437578
SRR7800702	NZ_LT703510.1	0.20543	0.268163
SRR7800702	NZ_LT703506.1	0.39282	1.21135
SRR7800702	NZ_CP009405.2	0.61789	0.43913
SRR7800702	NZ_AP024242.1	0	0
SRR7800702	NZ_AP024246.1	0	0
SRR7800702	NZ_AP024249.1	0	0
SRR7800702	NZ_AP024261.1	0	0
SRR7800702	NZ_AP024263.1	0	0
SRR7800702	NZ_AP024267.1	0	0
SRR7800702	NZ_LT703508.1	2.76002	0.482057
SRR7800702	NZ_CP045967.1	2.77423	0.770606
SRR7800702	NZ_CP015276.1	1.95521	0.427368
SRR7800702	NZ_CP029334.1	0	0
SRR7800702	NZ_CP036221.2	0	0
SRR7800702	NZ_CP040251.1	0	0
SRR7800702	NZ_CP040252.1	0	0
SRR7800702	NZ_LT703507.1	0	0
SRR7800702	NZ_CP015273.1	0	0
SRR7800702	NZ_CP019224.1	0	0
SRR7800702	NZ_CP023153.1	0	0
SRR7800702	NZ_CP045964.1	0	0
SRR7800702	NC_020275.1	0.31307	0.887029
SRR7800702	NC_022654.1	0.31045	0.444633
SRR7800702	NZ_CP029333.1	0.2828	0.454538
SRR7800702	NZ_CP015280.1	0.33384	0.64814
SRR7800702	NZ_CP023150.1	0.90681	0.868158
SRR7800702	NZ_AP024252.1	1.30354	2.0222
SRR7800702	NZ_CP059001.1	0.70962	0.590278
SRR7800702	NZ_CP040246.1	0.88256	0.549849
SRR7800702	NZ_CP040248.1	0.88589	0.842962
SRR7800702	NZ_CP040254.1	0.76546	0.697699
SRR7800702	NZ_AP020328.1	1.09422	1.13389
SRR7800702	NZ_CP015270.1	1.01711	0.989973
SRR7800702	NZ_CP022224.1	1.28129	1.09205
SRR7800702	NZ_CP076857.1	0.53974	1.12609
SRR7800702	NZ_CP076859.1	0.73726	0.928721
SRR7800702	NZ_CP059000.1	0.36581	0.332863
SRR7800702	NZ_AP012556.1	0.7904	0.849908
SRR7800702	NZ_CP023152.1	0.58379	0.808973
SRR7800702	NZ_LT703509.1	1.05297	1.38904
SRR7800702	NZ_CP045965.1	1.05799	1.36546
SRR7800702	NZ_CP015274.1	0.95014	1.152
SRR7800702	NZ_CP019223.1	0.9552	1.24259
SRR7800702	NZ_CP040245.1	0	0
SRR7800702	NZ_CP040249.1	0	0
SRR7800702	NZ_CP040253.1	0	0
SRR7800702	NZ_CP059002.1	0	0
SRR7800702	NZ_CP076858.1	0	0
SRR7800702	NZ_CP045968.1	0.35667	0.413831
SRR7800702	NZ_AP020329.1	0.35712	0.175825
SRR7800702	NZ_CP015277.1	0.38639	0.0620399
SRR7800702	NZ_CP022225.1	0.35667	0.298074
SRR7800702	NZ_CP012888.2	0.35832	0.23025
SRR7800702	NZ_CP015271.1	0.37187	0.226615
SRR7800702	NC_005016.1	0	0
SRR7800702	NZ_CP076861.1	0	0
SRR7800702	NC_020276.1	0	0
SRR7800702	NZ_KR997898.1	0	0
SRR7800702	NZ_CP015268.1	0.06535	0.361687
SRR7800702	NZ_CP015279.1	0.32267	0.796868
SRR7800702	NZ_CP009406.2	0	0
SRR7800702	NZ_CP036222.2	0	0
SRR7800702	NZ_AP022585.1	0.19475	0.0881744
SRR7800702	NZ_CP023148.1	0	0
SRR7800702	NZ_CP012886.2	0.75028	2.33541
SRR7800702	NZ_CP025547.1	0.52072	1.8701
SRR7800702	NZ_CP076860.1	0.31674	1.44427
SRR7800702	NZ_AP024256.1	0	0
SRR7800702	NZ_CP012887.2	0	0
SRR7800702	NZ_CP015269.1	0.10515	1.07103
SRR7800702	NZ_AP020327.1	0.06749	0.57136
SRR7800702	NZ_CP063326.1	0	0
SRR7800702	NC_010604.1	0	0
SRR7800702	NZ_CP065268.1	0	0
SRR7800702	NC_018022.1	7.26517	8.66567
SRR7800702	NZ_CP020813.1	0.08444	0.505299
SRR7800702	NZ_CP045327.1	0	0
SRR7800702	CP000385.1	3.05614	3.90247
SRR7800702	NC_008704.1	3.06325	3.51811
SRR7800702	CP016641.1	0.26357	0.495844
SRR7800702	NZ_CP065048.1	0	0
SRR7800702	NC_019958.1	0.04431	0.516105
SRR7800702	CP016643.1	0	0
SRR7800702	NZ_CP065282.1	0	0
SRR7800702	NC_005916.1	0	0
SRR7800702	NC_011355.1	0	0
SRR7800702	NZ_AP017625.1	0	0
SRR7800702	NZ_CP025550.1	0	0
SRR7800702	NZ_CP065267.1	0	0
SRR7800702	NZ_CP065281.1	0	0
SRR7800702	NZ_CP065285.1	1.34241	2.5039
SRR7800702	CU458745.1	0	0
SRR7800702	NC_019959.1	0.37535	1.66548
SRR7800702	NC_009340.1	0	0
SRR7800702	NC_014812.1	0	0
SRR7800702	NZ_CP020812.1	0.40155	1.2233
SRR7800702	NC_001381.1	0	0
SRR7800702	NZ_M60875.1	0	0
SRR7800702	NZ_CP080334.1	0	0
SRR7800702	NZ_CP032156.1	0.09425	0.331008
SRR7800702	NZ_CP034180.1	0	0
SRR7800702	NC_017908.2	0	0
SRR7800702	NZ_CP063323.1	0	0
SRR7800702	NZ_CP063321.1	1.45481	3.4824
SRR7800702	NC_021278.1	0.29338	0.925852
SRR7800702	NZ_CP020811.1	12.2835	9.6933
SRR7800702	NZ_AP018497.1	0	0
SRR7800702	NZ_HG917973.1	0	0
SRR7800702	NC_009339.1	0.99081	2.00573
SRR7800702	NZ_MF600313.1	0.25755	1.08629
SRR7800702	MN587875.1	0	0
SRR7800702	NC_014811.1	0.83167	1.68178
SRR7800702	NZ_AP022623.1	0.46952	0.0683605
SRR7800702	NZ_CP025548.1	0.35949	0.911753
SRR7800702	NZ_CP043475.1	0	0
SRR7800702	NZ_AP023334.1	0.03939	0.29555
SRR7800702	NZ_AP023363.1	0.03674	0.292196
SRR7800702	NC_021279.1	0	0
SRR7800702	NZ_CP070974.1	0.02773	0.403833
SRR7800702	NZ_AP022578.1	1.59619	2.47279
SRR7800702	NZ_AP022622.1	0	0
SRR7800702	NZ_CP063322.1	0	0
SRR7800702	NZ_AP022566.1	0.11408	0.168357
SRR7800702	NZ_AP023336.1	0	0
SRR7800702	NZ_AP023365.1	0	0
SRR7800702	NZ_CP015597.1	0.90471	2.18867
SRR7800702	NZ_AP022602.1	0.28204	0.901567
SRR7800702	NC_008703.1	0.44358	0.70415
SRR7800702	NZ_AP022571.1	0.56993	2.20267
SRR7800702	NZ_CP045326.1	0	0
SRR7800702	NC_004963.1	0	0
SRR7800702	NZ_AP022592.1	0.46446	1.65432
SRR7800702	NZ_CP065049.1	0.16357	0.0404111
SRR7800702	NZ_CP065286.1	1.68692	1.92409
SRR7800702	NZ_AP023335.1	0.1212	0.978352
SRR7800702	NZ_AP023364.1	0.12347	0.526752
SRR7800702	NC_018023.1	0.07798	0.916743
SRR7800702	NC_009341.1	0	0
SRR7800702	NZ_KY349138.1	0.13957	0.466817
SRR7800702	NC_019957.1	0.16644	1.09594
SRR7800702	NZ_CP025549.1	0	0
SRR7800702	NZ_CP080335.1	1.50089	3.11477
SRR7800702	NZ_AP022607.1	0.13075	0.908234
SRR7800702	NZ_CP020810.1	0.02057	0.487537
SRR7800702	NZ_CP063325.1	0	0
SRR7800702	NZ_AP022611.1	0.75826	2.17045
SRR7800702	NZ_CP063329.1	0	0
SRR7800702	NZ_AP022580.1	0	0
SRR7800702	CP016642.1	0	0
SRR7800702	NZ_CP092424.2	0.08187	0.540836
SRR7800702	NZ_CP092425.2	3.82157	2.44778
SRR7800702	NZ_CP092426.2	0	0
SRR7800697	NZ_CP015275.1	0.20539	0.226367
SRR7800697	NZ_CP019222.1	0.20537	0.316899
SRR7800697	NZ_CP045966.1	0.20537	0.271628
SRR7800697	NZ_LT703510.1	0.20543	0.271966
SRR7800697	NZ_LT703506.1	0.40238	1.43277
SRR7800697	NZ_CP009405.2	0.94149	0.518
SRR7800697	NZ_AP024242.1	0	0
SRR7800697	NZ_AP024246.1	0	0
SRR7800697	NZ_AP024249.1	0	0
SRR7800697	NZ_AP024261.1	0	0
SRR7800697	NZ_AP024263.1	0	0
SRR7800697	NZ_AP024267.1	0	0
SRR7800697	NZ_LT703508.1	1.32084	0.441468
SRR7800697	NZ_CP045967.1	1.18828	0.265113
SRR7800697	NZ_CP015276.1	1.32084	0.366614
SRR7800697	NZ_CP029334.1	0	0
SRR7800697	NZ_CP036221.2	0	0
SRR7800697	NZ_CP040251.1	0	0
SRR7800697	NZ_CP040252.1	0	0
SRR7800697	NZ_LT703507.1	0	0
SRR7800697	NZ_CP015273.1	0	0
SRR7800697	NZ_CP019224.1	0	0
SRR7800697	NZ_CP023153.1	0	0
SRR7800697	NZ_CP045964.1	0	0
SRR7800697	NC_020275.1	0.07075	0.940604
SRR7800697	NC_022654.1	0.36978	0.469257
SRR7800697	NZ_CP029333.1	0.24473	0.46923
SRR7800697	NZ_CP015280.1	0.0379	0.153518
SRR7800697	NZ_CP023150.1	0.87847	1.09672
SRR7800697	NZ_AP024252.1	1.55453	2.52516
SRR7800697	NZ_CP059001.1	0.90315	0.627145
SRR7800697	NZ_CP040246.1	0.90685	0.928461
SRR7800697	NZ_CP040248.1	0.88183	1.49348
SRR7800697	NZ_CP040254.1	0.76546	1.15256
SRR7800697	NZ_AP020328.1	1.11718	0.865501
SRR7800697	NZ_CP015270.1	0.92512	1.02473
SRR7800697	NZ_CP022224.1	1.19487	0.912293
SRR7800697	NZ_CP076857.1	0.59954	1.42498
SRR7800697	NZ_CP076859.1	0.71734	1.04686
SRR7800697	NZ_CP059000.1	0.35715	0.335031
SRR7800697	NZ_AP012556.1	0.80273	1.12794
SRR7800697	NZ_CP023152.1	0.53692	0.834968
SRR7800697	NZ_LT703509.1	1.32625	1.0381
SRR7800697	NZ_CP045965.1	1.42904	1.05648
SRR7800697	NZ_CP015274.1	1.35626	0.9309
SRR7800697	NZ_CP019223.1	1.45912	0.921182
SRR7800697	NZ_CP040245.1	0	0
SRR7800697	NZ_CP040249.1	0	0
SRR7800697	NZ_CP040253.1	0	0
SRR7800697	NZ_CP059002.1	0	0
SRR7800697	NZ_CP076858.1	0	0
SRR7800697	NZ_CP045968.1	0.35667	0.178845
SRR7800697	NZ_AP020329.1	0.35712	0.298262
SRR7800697	NZ_CP015277.1	0.38639	0.179656
SRR7800697	NZ_CP022225.1	0.35667	0.178845
SRR7800697	NZ_CP012888.2	0.33076	0.0574166
SRR7800697	NZ_CP015271.1	0.34531	0.169871
SRR7800697	NC_005016.1	0	0
SRR7800697	NZ_CP076861.1	0	0
SRR7800697	NC_020276.1	0	0
SRR7800697	NZ_KR997898.1	0	0
SRR7800697	NZ_CP015268.1	0.0591	0.477123
SRR7800697	NZ_CP015279.1	0.09292	0.45263
SRR7800697	NZ_CP009406.2	0	0
SRR7800697	NZ_CP036222.2	0	0
SRR7800697	NZ_AP022585.1	0	0
SRR7800697	NZ_CP023148.1	0	0
SRR7800697	NZ_CP012886.2	0.7224	2.23301
SRR7800697	NZ_CP025547.1	0.57175	2.05941
SRR7800697	NZ_CP076860.1	0.07679	0.675113
SRR7800697	NZ_AP024256.1	0	0
SRR7800697	NZ_CP012887.2	0	0
SRR7800697	NZ_CP015269.1	0.03895	0.648963
SRR7800697	NZ_AP020327.1	0.02197	0.411816
SRR7800697	NZ_CP063326.1	0	0
SRR7800697	NC_010604.1	0	0
SRR7800697	NZ_CP065268.1	0	0
SRR7800697	NC_018022.1	7.37374	10.054
SRR7800697	NZ_CP020813.1	0.08444	0.40664
SRR7800697	NZ_CP045327.1	0	0
SRR7800697	CP000385.1	3.14309	3.54104
SRR7800697	NC_008704.1	3.11262	3.28986
SRR7800697	CP016641.1	0.0297	0.792606
SRR7800697	NZ_CP065048.1	0	0
SRR7800697	NC_019958.1	0.03676	0.579793
SRR7800697	CP016643.1	0	0
SRR7800697	NZ_CP065282.1	0	0
SRR7800697	NC_005916.1	0	0
SRR7800697	NC_011355.1	0	0
SRR7800697	NZ_AP017625.1	0	0
SRR7800697	NZ_CP025550.1	0	0
SRR7800697	NZ_CP065267.1	0	0
SRR7800697	NZ_CP065281.1	0	0
SRR7800697	NZ_CP065285.1	1.1462	1.94949
SRR7800697	CU458745.1	0	0
SRR7800697	NC_019959.1	0.35037	1.7798
SRR7800697	NC_009340.1	0	0
SRR7800697	NC_014812.1	0	0
SRR7800697	NZ_CP020812.1	0.46644	1.23744
SRR7800697	NC_001381.1	0	0
SRR7800697	NZ_M60875.1	0	0
SRR7800697	NZ_CP080334.1	0	0
SRR7800697	NZ_CP032156.1	0.10191	0.706253
SRR7800697	NZ_CP034180.1	0	0
SRR7800697	NC_017908.2	0	0
SRR7800697	NZ_CP063323.1	0	0
SRR7800697	NZ_CP063321.1	0	0
SRR7800697	NC_021278.1	0.38944	1.13128
SRR7800697	NZ_CP020811.1	0.11396	0.0574235
SRR7800697	NZ_AP018497.1	0	0
SRR7800697	NZ_HG917973.1	0	0
SRR7800697	NC_009339.1	1.054	1.79554
SRR7800697	NZ_MF600313.1	0.24296	1.45389
SRR7800697	MN587875.1	0	0
SRR7800697	NC_014811.1	0.60463	2.48924
SRR7800697	NZ_AP022623.1	0.61915	0.324035
SRR7800697	NZ_CP025548.1	0.31924	0.77618
SRR7800697	NZ_CP043475.1	1.37366	0.11582
SRR7800697	NZ_AP023334.1	0.06865	0.215611
SRR7800697	NZ_AP023363.1	0.06592	0.257385
SRR7800697	NC_021279.1	0	0
SRR7800697	NZ_CP070974.1	0.0282	0.462426
SRR7800697	NZ_AP022578.1	1.28656	2.13118
SRR7800697	NZ_AP022622.1	0	0
SRR7800697	NZ_CP063322.1	0	0
SRR7800697	NZ_AP022566.1	0.19299	0.276147
SRR7800697	NZ_AP023336.1	0	0
SRR7800697	NZ_AP023365.1	0	0
SRR7800697	NZ_CP015597.1	0.95301	1.5149
SRR7800697	NZ_AP022602.1	0.28534	0.907346
SRR7800697	NC_008703.1	0.42967	0.704057
SRR7800697	NZ_AP022571.1	0.5177	2.82364
SRR7800697	NZ_CP045326.1	0	0
SRR7800697	NC_004963.1	0	0
SRR7800697	NZ_AP022592.1	0.49096	1.38228
SRR7800697	NZ_CP065049.1	0	0
SRR7800697	NZ_CP065286.1	0.49419	2.16227
SRR7800697	NZ_AP023335.1	0.11753	0.443432
SRR7800697	NZ_AP023364.1	0.12745	0.604424
SRR7800697	NC_018023.1	0.07659	1.01767
SRR7800697	NC_009341.1	0	0
SRR7800697	NZ_KY349138.1	0.0486	0.456553
SRR7800697	NC_019957.1	0.22631	1.22831
SRR7800697	NZ_CP025549.1	0	0
SRR7800697	NZ_CP080335.1	1.48319	2.97301
SRR7800697	NZ_AP022607.1	0.0943	1.05608
SRR7800697	NZ_CP020810.1	0.02057	0.286786
SRR7800697	NZ_CP063325.1	0	0
SRR7800697	NZ_AP022611.1	0.73241	1.71256
SRR7800697	NZ_CP063329.1	0	0
SRR7800697	NZ_AP022580.1	0	0
SRR7800697	CP016642.1	0	0
SRR7800697	NZ_CP092424.2	0.17932	0.695634
SRR7800697	NZ_CP092425.2	3.13018	1.78159
SRR7800697	NZ_CP092426.2	0	0
SRR7800696	NZ_CP015275.1	0.20539	0.265279
SRR7800696	NZ_CP019222.1	0.20537	0.345948
SRR7800696	NZ_CP045966.1	0.20537	0.351732
SRR7800696	NZ_LT703510.1	0.20543	0.453276
SRR7800696	NZ_LT703506.1	0.80661	1.83107
SRR7800696	NZ_CP009405.2	0.21913	0.257002
SRR7800696	NZ_AP024242.1	0	0
SRR7800696	NZ_AP024246.1	0	0
SRR7800696	NZ_AP024249.1	0	0
SRR7800696	NZ_AP024261.1	0	0
SRR7800696	NZ_AP024263.1	0	0
SRR7800696	NZ_AP024267.1	0	0
SRR7800696	NZ_LT703508.1	1.78952	0.274624
SRR7800696	NZ_CP045967.1	2.43337	0.289342
SRR7800696	NZ_CP015276.1	1.65696	0.304992
SRR7800696	NZ_CP029334.1	0	0
SRR7800696	NZ_CP036221.2	0	0
SRR7800696	NZ_CP040251.1	0	0
SRR7800696	NZ_CP040252.1	0	0
SRR7800696	NZ_LT703507.1	2.06547	0.443996
SRR7800696	NZ_CP015273.1	1.57402	0.590256
SRR7800696	NZ_CP019224.1	1.89785	0.514371
SRR7800696	NZ_CP023153.1	1.40249	0.481238
SRR7800696	NZ_CP045964.1	1.33754	0.35517
SRR7800696	NC_020275.1	0.13173	1.0417
SRR7800696	NC_022654.1	1.75715	0.46436
SRR7800696	NZ_CP029333.1	1.57784	0.402017
SRR7800696	NZ_CP015280.1	2.46594	0.896602
SRR7800696	NZ_CP023150.1	0.87847	0.283288
SRR7800696	NZ_AP024252.1	1.19828	2.82331
SRR7800696	NZ_CP059001.1	0.70962	0.611442
SRR7800696	NZ_CP040246.1	0.51415	0.66997
SRR7800696	NZ_CP040248.1	0.84932	0.376886
SRR7800696	NZ_CP040254.1	0.76546	0.281612
SRR7800696	NZ_AP020328.1	1.33653	0.524433
SRR7800696	NZ_CP015270.1	1.43499	0.711871
SRR7800696	NZ_CP022224.1	1.09654	0.710631
SRR7800696	NZ_CP076857.1	0.93641	2.07428
SRR7800696	NZ_CP076859.1	0.77558	0.918036
SRR7800696	NZ_CP059000.1	0.84091	0.207646
SRR7800696	NZ_AP012556.1	0.66612	0.733615
SRR7800696	NZ_CP023152.1	0.71549	0.699568
SRR7800696	NZ_LT703509.1	1.04796	1.03565
SRR7800696	NZ_CP045965.1	1.04796	1.02313
SRR7800696	NZ_CP015274.1	0.92256	1.25693
SRR7800696	NZ_CP019223.1	0.91509	1.11865
SRR7800696	NZ_CP040245.1	0	0
SRR7800696	NZ_CP040249.1	0	0
SRR7800696	NZ_CP040253.1	0	0
SRR7800696	NZ_CP059002.1	0	0
SRR7800696	NZ_CP076858.1	0	0
SRR7800696	NZ_CP045968.1	0.35667	0.177807
SRR7800696	NZ_AP020329.1	0.35712	0.297142
SRR7800696	NZ_CP015277.1	0.37153	0.357888
SRR7800696	NZ_CP022225.1	0.37153	0.298315
SRR7800696	NZ_CP012888.2	0.33076	0.0574166
SRR7800696	NZ_CP015271.1	0.31875	0.22547
SRR7800696	NC_005016.1	0	0
SRR7800696	NZ_CP076861.1	0	0
SRR7800696	NC_020276.1	0	0
SRR7800696	NZ_KR997898.1	0.36507	0.27691
SRR7800696	NZ_CP015268.1	0.06592	0.513587
SRR7800696	NZ_CP015279.1	0.73062	0.978249
SRR7800696	NZ_CP009406.2	1.09041	0.103852
SRR7800696	NZ_CP036222.2	1.12605	0.105516
SRR7800696	NZ_AP022585.1	0	0
SRR7800696	NZ_CP023148.1	0	0
SRR7800696	NZ_CP012886.2	0.73405	2.1418
SRR7800696	NZ_CP025547.1	0.50273	4.63185
SRR7800696	NZ_CP076860.1	0.14368	0.707363
SRR7800696	NZ_AP024256.1	0	0
SRR7800696	NZ_CP012887.2	0	0
SRR7800696	NZ_CP015269.1	0.06945	0.858149
SRR7800696	NZ_AP020327.1	0.12817	0.452026
SRR7800696	NZ_CP063326.1	0.71204	0.168163
SRR7800696	NC_010604.1	0.90492	0.17223
SRR7800696	NZ_CP065268.1	0	0
SRR7800696	NC_018022.1	8.38792	16.0173
SRR7800696	NZ_CP020813.1	0.08444	0.693312
SRR7800696	NZ_CP045327.1	0	0
SRR7800696	CP000385.1	2.8948	5.2043
SRR7800696	NC_008704.1	2.94792	4.99426
SRR7800696	CP016641.1	0.45438	4.39568
SRR7800696	NZ_CP065048.1	0	0
SRR7800696	NC_019958.1	0.0423	0.421429
SRR7800696	CP016643.1	0	0
SRR7800696	NZ_CP065282.1	1.35121	0.461814
SRR7800696	NC_005916.1	0.03732	0.0193156
SRR7800696	NC_011355.1	0	0
SRR7800696	NZ_AP017625.1	0.03901	0.0197475
SRR7800696	NZ_CP025550.1	0	0
SRR7800696	NZ_CP065267.1	99.988	56.3476
SRR7800696	NZ_CP065281.1	99.972	55.2052
SRR7800696	NZ_CP065285.1	1.01036	0.957333
SRR7800696	CU458745.1	0	0
SRR7800696	NC_019959.1	0.26567	1.6233
SRR7800696	NC_009340.1	0	0
SRR7800696	NC_014812.1	0	0
SRR7800696	NZ_CP020812.1	1.50183	8.42079
SRR7800696	NC_001381.1	0	0
SRR7800696	NZ_M60875.1	0	0
SRR7800696	NZ_CP080334.1	0	0
SRR7800696	NZ_CP032156.1	0.88115	2.95719
SRR7800696	NZ_CP034180.1	0	0
SRR7800696	NC_017908.2	0	0
SRR7800696	NZ_CP063323.1	0	0
SRR7800696	NZ_CP063321.1	76.2232	25.0399
SRR7800696	NC_021278.1	1.36447	2.60545
SRR7800696	NZ_CP020811.1	0.17029	0.082461
SRR7800696	NZ_AP018497.1	0.35949	0.128258
SRR7800696	NZ_HG917973.1	0.35805	0.0766338
SRR7800696	NC_009339.1	1.30894	3.45329
SRR7800696	NZ_MF600313.1	0.23748	0.75469
SRR7800696	MN587875.1	0	0
SRR7800696	NC_014811.1	1.44857	1.51404
SRR7800696	NZ_AP022623.1	0.11351	0.0336722
SRR7800696	NZ_CP025548.1	0.78422	1.1361
SRR7800696	NZ_CP043475.1	6.49969	5.36917
SRR7800696	NZ_AP023334.1	0.06565	0.12653
SRR7800696	NZ_AP023363.1	0.06303	0.115193
SRR7800696	NC_021279.1	0	0
SRR7800696	NZ_CP070974.1	0.17795	0.48023
SRR7800696	NZ_AP022578.1	2.45677	2.97102
SRR7800696	NZ_AP022622.1	0	0
SRR7800696	NZ_CP063322.1	8.96295	6.55191
SRR7800696	NZ_AP022566.1	0.37217	2.16226
SRR7800696	NZ_AP023336.1	0	0
SRR7800696	NZ_AP023365.1	0	0
SRR7800696	NZ_CP015597.1	1.97373	37.5473
SRR7800696	NZ_AP022602.1	0.47762	1.75958
SRR7800696	NC_008703.1	2.07224	7.74257
SRR7800696	NZ_AP022571.1	1.26282	2.99996
SRR7800696	NZ_CP045326.1	0	0
SRR7800696	NC_004963.1	0	0
SRR7800696	NZ_AP022592.1	0.48911	1.29484
SRR7800696	NZ_CP065049.1	1.07034	0.205804
SRR7800696	NZ_CP065286.1	0.34445	2.43168
SRR7800696	NZ_AP023335.1	0.11753	0.738895
SRR7800696	NZ_AP023364.1	0.12745	0.701258
SRR7800696	NC_018023.1	0.07868	1.15245
SRR7800696	NC_009341.1	0	0
SRR7800696	NZ_KY349138.1	0.0486	0.51244
SRR7800696	NC_019957.1	0.17329	1.59173
SRR7800696	NZ_CP025549.1	2.12466	0.956976
SRR7800696	NZ_CP080335.1	6.63009	9.05357
SRR7800696	NZ_AP022607.1	0.1282	1.1426
SRR7800696	NZ_CP020810.1	0.04692	0.175099
SRR7800696	NZ_CP063325.1	0	0
SRR7800696	NZ_AP022611.1	0.64305	1.18739
SRR7800696	NZ_CP063329.1	0.55899	0.144772
SRR7800696	NZ_AP022580.1	0	0
SRR7800696	CP016642.1	0	0
SRR7800696	NZ_CP092424.2	0.36798	1.55286
SRR7800696	NZ_CP092425.2	3.67003	0.937102
SRR7800696	NZ_CP092426.2	0.91069	0.189989
SRR7800698	NZ_CP015275.1	0.20539	0.0452734
SRR7800698	NZ_CP019222.1	0.20537	0.226356
SRR7800698	NZ_CP045966.1	0.20537	0.351424
SRR7800698	NZ_LT703510.1	0.20543	0.171521
SRR7800698	NZ_LT703506.1	0.78194	2.03004
SRR7800698	NZ_CP009405.2	0	0
SRR7800698	NZ_AP024242.1	0	0
SRR7800698	NZ_AP024246.1	0	0
SRR7800698	NZ_AP024249.1	0	0
SRR7800698	NZ_AP024261.1	0	0
SRR7800698	NZ_AP024263.1	0	0
SRR7800698	NZ_AP024267.1	0	0
SRR7800698	NZ_LT703508.1	2.4239	0.576834
SRR7800698	NZ_CP045967.1	2.23927	0.465255
SRR7800698	NZ_CP015276.1	1.46759	0.568091
SRR7800698	NZ_CP029334.1	0	0
SRR7800698	NZ_CP036221.2	0	0
SRR7800698	NZ_CP040251.1	0.8495	0.183552
SRR7800698	NZ_CP040252.1	0	0
SRR7800698	NZ_LT703507.1	0	0
SRR7800698	NZ_CP015273.1	0	0
SRR7800698	NZ_CP019224.1	0	0
SRR7800698	NZ_CP023153.1	0	0
SRR7800698	NZ_CP045964.1	0	0
SRR7800698	NC_020275.1	0.79934	1.28877
SRR7800698	NC_022654.1	0.4298	0.489251
SRR7800698	NZ_CP029333.1	0.42352	0.545728
SRR7800698	NZ_CP015280.1	0.10647	0.0847574
SRR7800698	NZ_CP023150.1	0.87847	0.82022
SRR7800698	NZ_AP024252.1	1.57477	2.52595
SRR7800698	NZ_CP059001.1	0.87896	0.426548
SRR7800698	NZ_CP040246.1	0.89065	0.494648
SRR7800698	NZ_CP040248.1	0.88183	0.793969
SRR7800698	NZ_CP040254.1	1.67202	0.573462
SRR7800698	NZ_AP020328.1	1.68087	1.0396
SRR7800698	NZ_CP015270.1	1.05128	0.675476
SRR7800698	NZ_CP022224.1	1.96365	0.88372
SRR7800698	NZ_CP076857.1	0.50366	0.977038
SRR7800698	NZ_CP076859.1	0.73369	1.14905
SRR7800698	NZ_CP059000.1	0.31984	0.263344
SRR7800698	NZ_AP012556.1	0.81249	0.959749
SRR7800698	NZ_CP023152.1	0.67267	0.996226
SRR7800698	NZ_LT703509.1	1.70482	1.24754
SRR7800698	NZ_CP045965.1	1.82766	1.28361
SRR7800698	NZ_CP015274.1	1.51922	1.08344
SRR7800698	NZ_CP019223.1	1.47918	1.21777
SRR7800698	NZ_CP040245.1	0.68786	0.0826518
SRR7800698	NZ_CP040249.1	2.11761	0.143971
SRR7800698	NZ_CP040253.1	1.46477	0.189806
SRR7800698	NZ_CP059002.1	0	0
SRR7800698	NZ_CP076858.1	0	0
SRR7800698	NZ_CP045968.1	0.35667	0.354258
SRR7800698	NZ_AP020329.1	0.35712	0.23861
SRR7800698	NZ_CP015277.1	0.35667	0.298074
SRR7800698	NZ_CP022225.1	0.35667	0.294703
SRR7800698	NZ_CP012888.2	0.33076	0.0574166
SRR7800698	NZ_CP015271.1	0.31875	0.169103
SRR7800698	NC_005016.1	0	0
SRR7800698	NZ_CP076861.1	0	0
SRR7800698	NC_020276.1	0	0
SRR7800698	NZ_KR997898.1	0.12541	0.0707831
SRR7800698	NZ_CP015268.1	0.08126	0.469714
SRR7800698	NZ_CP015279.1	0.14256	0.430074
SRR7800698	NZ_CP009406.2	0	0
SRR7800698	NZ_CP036222.2	0	0
SRR7800698	NZ_AP022585.1	0	0
SRR7800698	NZ_CP023148.1	0	0
SRR7800698	NZ_CP012886.2	0.72171	2.12459
SRR7800698	NZ_CP025547.1	0.384	2.31454
SRR7800698	NZ_CP076860.1	0.59248	2.91624
SRR7800698	NZ_AP024256.1	0	0
SRR7800698	NZ_CP012887.2	0	0
SRR7800698	NZ_CP015269.1	0.03895	0.761315
SRR7800698	NZ_AP020327.1	0.01883	0.246999
SRR7800698	NZ_CP063326.1	0	0
SRR7800698	NC_010604.1	0	0
SRR7800698	NZ_CP065268.1	0	0
SRR7800698	NC_018022.1	7.55398	8.09981
SRR7800698	NZ_CP020813.1	0.08444	1.15707
SRR7800698	NZ_CP045327.1	0.04252	0.700973
SRR7800698	CP000385.1	2.7781	2.9025
SRR7800698	NC_008704.1	2.75601	2.80061
SRR7800698	CP016641.1	0.03193	0.27585
SRR7800698	NZ_CP065048.1	0	0
SRR7800698	NC_019958.1	0.0423	0.720524
SRR7800698	CP016643.1	0	0
SRR7800698	NZ_CP065282.1	0	0
SRR7800698	NC_005916.1	0	0
SRR7800698	NC_011355.1	0	0
SRR7800698	NZ_AP017625.1	0	0
SRR7800698	NZ_CP025550.1	0	0
SRR7800698	NZ_CP065267.1	1.432	0.950857
SRR7800698	NZ_CP065281.1	1.4324	0.903167
SRR7800698	NZ_CP065285.1	1.3291	2.33954
SRR7800698	CU458745.1	0	0
SRR7800698	NC_019959.1	0.36499	1.47433
SRR7800698	NC_009340.1	0	0
SRR7800698	NC_014812.1	0	0
SRR7800698	NZ_CP020812.1	0.43635	1.83308
SRR7800698	NC_001381.1	0	0
SRR7800698	NZ_M60875.1	0	0
SRR7800698	NZ_CP080334.1	0	0
SRR7800698	NZ_CP032156.1	0.95014	2.69813
SRR7800698	NZ_CP034180.1	0	0
SRR7800698	NC_017908.2	0	0
SRR7800698	NZ_CP063323.1	0	0
SRR7800698	NZ_CP063321.1	0	0
SRR7800698	NC_021278.1	0.72679	1.85539
SRR7800698	NZ_CP020811.1	0.43357	0.3459
SRR7800698	NZ_AP018497.1	0.06907	0.315186
SRR7800698	NZ_HG917973.1	0.03152	0.54011
SRR7800698	NC_009339.1	1.18878	2.18178
SRR7800698	NZ_MF600313.1	0.75951	2.1479
SRR7800698	MN587875.1	0	0
SRR7800698	NC_014811.1	1.01669	1.54986
SRR7800698	NZ_AP022623.1	0	0
SRR7800698	NZ_CP025548.1	1.71486	3.416
SRR7800698	NZ_CP043475.1	9.64308	7.07005
SRR7800698	NZ_AP023334.1	0.41755	0.789928
SRR7800698	NZ_AP023363.1	0.39766	0.734138
SRR7800698	NC_021279.1	0.03085	0.333676
SRR7800698	NZ_CP070974.1	0.02773	0.550355
SRR7800698	NZ_AP022578.1	2.32654	3.2317
SRR7800698	NZ_AP022622.1	0.02513	0.332846
SRR7800698	NZ_CP063322.1	0	0
SRR7800698	NZ_AP022566.1	0.02827	0.151991
SRR7800698	NZ_AP023336.1	0	0
SRR7800698	NZ_AP023365.1	0	0
SRR7800698	NZ_CP015597.1	0.72258	1.99143
SRR7800698	NZ_AP022602.1	0.2759	1.45868
SRR7800698	NC_008703.1	0.5793	0.770527
SRR7800698	NZ_AP022571.1	0.51863	2.79949
SRR7800698	NZ_CP045326.1	0.30835	0.710098
SRR7800698	NC_004963.1	0	0
SRR7800698	NZ_AP022592.1	0.50271	1.99698
SRR7800698	NZ_CP065049.1	0.95299	0.184005
SRR7800698	NZ_CP065286.1	73.8396	13.6883
SRR7800698	NZ_AP023335.1	0.11386	0.437359
SRR7800698	NZ_AP023364.1	0.12347	0.244764
SRR7800698	NC_018023.1	0.10723	1.07516
SRR7800698	NC_009341.1	0	0
SRR7800698	NZ_KY349138.1	0.11527	0.337019
SRR7800698	NC_019957.1	0.17557	0.980044
SRR7800698	NZ_CP025549.1	0	0
SRR7800698	NZ_CP080335.1	6.02478	8.7529
SRR7800698	NZ_AP022607.1	0.07718	0.963485
SRR7800698	NZ_CP020810.1	0.67353	1.34441
SRR7800698	NZ_CP063325.1	0	0
SRR7800698	NZ_AP022611.1	0.66276	1.72579
SRR7800698	NZ_CP063329.1	0.17737	0.911723
SRR7800698	NZ_AP022580.1	0	0
SRR7800698	CP016642.1	0	0
SRR7800698	NZ_CP092424.2	0.96201	1.847
SRR7800698	NZ_CP092425.2	3.91628	2.28642
SRR7800698	NZ_CP092426.2	0	0
SRR7800411	NZ_CP015275.1	0.21473	0.399297
SRR7800411	NZ_CP019222.1	0.20537	0.485034
SRR7800411	NZ_CP045966.1	0.21471	0.49347
SRR7800411	NZ_LT703510.1	0.20543	0.489787
SRR7800411	NZ_LT703506.1	0.41163	1.40909
SRR7800411	NZ_CP009405.2	0.87396	0.239248
SRR7800411	NZ_AP024242.1	0	0
SRR7800411	NZ_AP024246.1	0	0
SRR7800411	NZ_AP024249.1	0	0
SRR7800411	NZ_AP024261.1	0	0
SRR7800411	NZ_AP024263.1	0	0
SRR7800411	NZ_AP024267.1	0	0
SRR7800411	NZ_LT703508.1	1.81792	0.528599
SRR7800411	NZ_CP045967.1	2.24873	0.695398
SRR7800411	NZ_CP015276.1	2.20613	0.409115
SRR7800411	NZ_CP029334.1	1.81642	0.133545
SRR7800411	NZ_CP036221.2	1.34692	0.115273
SRR7800411	NZ_CP040251.1	4.30719	0.619547
SRR7800411	NZ_CP040252.1	3.96519	0.531931
SRR7800411	NZ_LT703507.1	0	0
SRR7800411	NZ_CP015273.1	0	0
SRR7800411	NZ_CP019224.1	0	0
SRR7800411	NZ_CP023153.1	0	0
SRR7800411	NZ_CP045964.1	0	0
SRR7800411	NC_020275.1	0.12116	0.824866
SRR7800411	NC_022654.1	30.4199	8.70636
SRR7800411	NZ_CP029333.1	30.0666	8.45871
SRR7800411	NZ_CP015280.1	0.29595	0.689629
SRR7800411	NZ_CP023150.1	0.87847	0.303531
SRR7800411	NZ_AP024252.1	3.97943	2.60924
SRR7800411	NZ_CP059001.1	3.22151	0.494037
SRR7800411	NZ_CP040246.1	5.65159	0.416452
SRR7800411	NZ_CP040248.1	0.88183	0.399289
SRR7800411	NZ_CP040254.1	5.58397	1.48999
SRR7800411	NZ_AP020328.1	2.15783	0.974593
SRR7800411	NZ_CP015270.1	0.9514	0.824874
SRR7800411	NZ_CP022224.1	2.059	0.64439
SRR7800411	NZ_CP076857.1	0.6321	1.28324
SRR7800411	NZ_CP076859.1	1.04637	0.894059
SRR7800411	NZ_CP059000.1	0.44644	0.379336
SRR7800411	NZ_AP012556.1	0.85409	0.88973
SRR7800411	NZ_CP023152.1	1.22252	1.53745
SRR7800411	NZ_LT703509.1	1.80009	1.08451
SRR7800411	NZ_CP045965.1	1.6296	1.20308
SRR7800411	NZ_CP015274.1	1.61699	1.25141
SRR7800411	NZ_CP019223.1	1.13069	1.48046
SRR7800411	NZ_CP040245.1	5.1229	0.775346
SRR7800411	NZ_CP040249.1	6.78166	1.20917
SRR7800411	NZ_CP040253.1	6.62257	1.15185
SRR7800411	NZ_CP059002.1	3.26974	0.177843
SRR7800411	NZ_CP076858.1	3.26933	0.242355
SRR7800411	NZ_CP045968.1	0.35667	0.298074
SRR7800411	NZ_AP020329.1	0.35712	0.119305
SRR7800411	NZ_CP015277.1	0.45326	0.477872
SRR7800411	NZ_CP022225.1	0.45326	0.477872
SRR7800411	NZ_CP012888.2	0.33076	0.170246
SRR7800411	NZ_CP015271.1	0.31875	0.336046
SRR7800411	NC_005016.1	0	0
SRR7800411	NZ_CP076861.1	0	0
SRR7800411	NC_020276.1	0	0
SRR7800411	NZ_KR997898.1	0.26715	0.210399
SRR7800411	NZ_CP015268.1	0.21026	0.288204
SRR7800411	NZ_CP015279.1	0.27494	0.492799
SRR7800411	NZ_CP009406.2	0	0
SRR7800411	NZ_CP036222.2	0	0
SRR7800411	NZ_AP022585.1	0	0
SRR7800411	NZ_CP023148.1	0	0
SRR7800411	NZ_CP012886.2	0.95185	2.54782
SRR7800411	NZ_CP025547.1	0.61165	1.84503
SRR7800411	NZ_CP076860.1	0.19662	1.17438
SRR7800411	NZ_AP024256.1	0	0
SRR7800411	NZ_CP012887.2	0	0
SRR7800411	NZ_CP015269.1	0.28495	1.10387
SRR7800411	NZ_AP020327.1	0.01988	0.274519
SRR7800411	NZ_CP063326.1	0	0
SRR7800411	NC_010604.1	3.85556	0.192533
SRR7800411	NZ_CP065268.1	0	0
SRR7800411	NC_018022.1	7.65881	8.86508
SRR7800411	NZ_CP020813.1	9.84472	25.8697
SRR7800411	NZ_CP045327.1	0	0
SRR7800411	CP000385.1	3.18401	3.09662
SRR7800411	NC_008704.1	3.15506	2.97815
SRR7800411	CP016641.1	0.17225	0.760233
SRR7800411	NZ_CP065048.1	0.10791	0.0328314
SRR7800411	NC_019958.1	0.0428	0.838387
SRR7800411	CP016643.1	0	0
SRR7800411	NZ_CP065282.1	0	0
SRR7800411	NC_005916.1	0	0
SRR7800411	NC_011355.1	0.30957	1.04325
SRR7800411	NZ_AP017625.1	0	0
SRR7800411	NZ_CP025550.1	0	0
SRR7800411	NZ_CP065267.1	0	0
SRR7800411	NZ_CP065281.1	0	0
SRR7800411	NZ_CP065285.1	0.29121	1.31868
SRR7800411	CU458745.1	1.2865	0.112692
SRR7800411	NC_019959.1	0.34123	1.95907
SRR7800411	NC_009340.1	0	0
SRR7800411	NC_014812.1	0	0
SRR7800411	NZ_CP020812.1	5.67817	17.7631
SRR7800411	NC_001381.1	0	0
SRR7800411	NZ_M60875.1	0	0
SRR7800411	NZ_CP080334.1	0	0
SRR7800411	NZ_CP032156.1	0.08974	0.724104
SRR7800411	NZ_CP034180.1	3.94001	0.194545
SRR7800411	NC_017908.2	0	0
SRR7800411	NZ_CP063323.1	0	0
SRR7800411	NZ_CP063321.1	0.64305	3.32813
SRR7800411	NC_021278.1	0.69844	1.43266
SRR7800411	NZ_CP020811.1	1.79258	1.13308
SRR7800411	NZ_AP018497.1	0	0
SRR7800411	NZ_HG917973.1	0	0
SRR7800411	NC_009339.1	1.12061	2.55047
SRR7800411	NZ_MF600313.1	0.27141	1.84122
SRR7800411	MN587875.1	0	0
SRR7800411	NC_014811.1	0.40309	1.49982
SRR7800411	NZ_AP022623.1	1.28989	0.460867
SRR7800411	NZ_CP025548.1	0.3935	0.931474
SRR7800411	NZ_CP043475.1	0	0
SRR7800411	NZ_AP023334.1	0.07803	0.452267
SRR7800411	NZ_AP023363.1	0.07276	0.381132
SRR7800411	NC_021279.1	0	0
SRR7800411	NZ_CP070974.1	1.38388	2.71399
SRR7800411	NZ_AP022578.1	1.55941	2.21589
SRR7800411	NZ_AP022622.1	0	0
SRR7800411	NZ_CP063322.1	0	0
SRR7800411	NZ_AP022566.1	0.22948	0.483734
SRR7800411	NZ_AP023336.1	0	0
SRR7800411	NZ_AP023365.1	0	0
SRR7800411	NZ_CP015597.1	1.01319	1.8466
SRR7800411	NZ_AP022602.1	0.30093	0.862498
SRR7800411	NC_008703.1	0.43497	0.90224
SRR7800411	NZ_AP022571.1	0.973	4.1779
SRR7800411	NZ_CP045326.1	0	0
SRR7800411	NC_004963.1	0	0
SRR7800411	NZ_AP022592.1	0.51123	2.04627
SRR7800411	NZ_CP065049.1	0.11735	0.0342357
SRR7800411	NZ_CP065286.1	0.49804	2.09714
SRR7800411	NZ_AP023335.1	0.11386	0.370959
SRR7800411	NZ_AP023364.1	0.12745	0.3163
SRR7800411	NC_018023.1	0.9692	1.33314
SRR7800411	NC_009341.1	0	0
SRR7800411	NZ_KY349138.1	0.04922	0.318423
SRR7800411	NC_019957.1	0.20246	1.11553
SRR7800411	NZ_CP025549.1	0	0
SRR7800411	NZ_CP080335.1	1.32035	3.79044
SRR7800411	NZ_AP022607.1	0.13838	1.06602
SRR7800411	NZ_CP020810.1	0.04756	0.3457
SRR7800411	NZ_CP063325.1	0	0
SRR7800411	NZ_AP022611.1	0.72058	1.7823
SRR7800411	NZ_CP063329.1	0	0
SRR7800411	NZ_AP022580.1	0	0
SRR7800411	CP016642.1	0	0
SRR7800411	NZ_CP092424.2	0.18644	0.862157
SRR7800411	NZ_CP092425.2	3.94469	2.07855
SRR7800411	NZ_CP092426.2	0	0
SRR7800412	NZ_CP015275.1	0.49791	1.52398
SRR7800412	NZ_CP019222.1	0.46364	1.40568
SRR7800412	NZ_CP045966.1	0.49787	1.15646
SRR7800412	NZ_LT703510.1	0.48557	1.32036
SRR7800412	NZ_LT703506.1	0.38573	1.63724
SRR7800412	NZ_CP009405.2	0.07771	0.0717175
SRR7800412	NZ_AP024242.1	0	0
SRR7800412	NZ_AP024246.1	0	0
SRR7800412	NZ_AP024249.1	0	0
SRR7800412	NZ_AP024261.1	0	0
SRR7800412	NZ_AP024263.1	0	0
SRR7800412	NZ_AP024267.1	0	0
SRR7800412	NZ_LT703508.1	2.73162	1.49552
SRR7800412	NZ_CP045967.1	2.58959	1.19808
SRR7800412	NZ_CP015276.1	2.65114	1.03028
SRR7800412	NZ_CP029334.1	0	0
SRR7800412	NZ_CP036221.2	0	0
SRR7800412	NZ_CP040251.1	0	0
SRR7800412	NZ_CP040252.1	0	0
SRR7800412	NZ_LT703507.1	0	0
SRR7800412	NZ_CP015273.1	0	0
SRR7800412	NZ_CP019224.1	0	0
SRR7800412	NZ_CP023153.1	0	0
SRR7800412	NZ_CP045964.1	0	0
SRR7800412	NC_020275.1	0.71071	1.66101
SRR7800412	NC_022654.1	30.3785	8.21424
SRR7800412	NZ_CP029333.1	29.9891	8.09774
SRR7800412	NZ_CP015280.1	0.29595	0.981033
SRR7800412	NZ_CP023150.1	0.90681	0.389413
SRR7800412	NZ_AP024252.1	1.57882	3.91094
SRR7800412	NZ_CP059001.1	0.92734	0.208326
SRR7800412	NZ_CP040246.1	0.93114	0.536951
SRR7800412	NZ_CP040248.1	0.91027	0.539877
SRR7800412	NZ_CP040254.1	0.79015	0.356427
SRR7800412	NZ_AP020328.1	1.05341	0.709932
SRR7800412	NZ_CP015270.1	1.15378	0.935115
SRR7800412	NZ_CP022224.1	0.89988	0.610565
SRR7800412	NZ_CP076857.1	0.48827	1.17594
SRR7800412	NZ_CP076859.1	0.73318	0.896213
SRR7800412	NZ_CP059000.1	0.43178	0.343081
SRR7800412	NZ_AP012556.1	0.851	0.792957
SRR7800412	NZ_CP023152.1	0.66297	0.640386
SRR7800412	NZ_LT703509.1	1.33878	1.39021
SRR7800412	NZ_CP045965.1	1.3463	0.966315
SRR7800412	NZ_CP015274.1	1.46406	1.09349
SRR7800412	NZ_CP019223.1	1.47166	1.2297
SRR7800412	NZ_CP040245.1	0	0
SRR7800412	NZ_CP040249.1	0	0
SRR7800412	NZ_CP040253.1	0	0
SRR7800412	NZ_CP059002.1	0	0
SRR7800412	NZ_CP076858.1	0	0
SRR7800412	NZ_CP045968.1	0.37153	0.357888
SRR7800412	NZ_AP020329.1	0.35712	0.294889
SRR7800412	NZ_CP015277.1	0.35667	0.357689
SRR7800412	NZ_CP022225.1	0.37153	0.592715
SRR7800412	NZ_CP012888.2	0.33076	0.287083
SRR7800412	NZ_CP015271.1	0.31875	0.22547
SRR7800412	NC_005016.1	0	0
SRR7800412	NZ_CP076861.1	0	0
SRR7800412	NC_020276.1	0	0
SRR7800412	NZ_KR997898.1	0	0
SRR7800412	NZ_CP015268.1	0.05967	0.437467
SRR7800412	NZ_CP015279.1	0.27558	0.904763
SRR7800412	NZ_CP009406.2	0	0
SRR7800412	NZ_CP036222.2	0	0
SRR7800412	NZ_AP022585.1	0.26708	0.103222
SRR7800412	NZ_CP023148.1	1.30579	0.527851
SRR7800412	NZ_CP012886.2	1.02863	2.69809
SRR7800412	NZ_CP025547.1	0.35489	1.87298
SRR7800412	NZ_CP076860.1	0.16492	0.890442
SRR7800412	NZ_AP024256.1	0	0
SRR7800412	NZ_CP012887.2	0	0
SRR7800412	NZ_CP015269.1	0.10386	1.07875
SRR7800412	NZ_AP020327.1	0.01883	0.301887
SRR7800412	NZ_CP063326.1	11.8728	1.62683
SRR7800412	NC_010604.1	0	0
SRR7800412	NZ_CP065268.1	99.9839	23.7634
SRR7800412	NC_018022.1	1.56303	2.94011
SRR7800412	NZ_CP020813.1	0.08444	0.931968
SRR7800412	NZ_CP045327.1	0	0
SRR7800412	CP000385.1	2.07323	2.20231
SRR7800412	NC_008704.1	2.082	2.24512
SRR7800412	CP016641.1	0.51155	9.81348
SRR7800412	NZ_CP065048.1	0	0
SRR7800412	NC_019958.1	0.02618	0.453028
SRR7800412	CP016643.1	0	0
SRR7800412	NZ_CP065282.1	15.2299	2.77419
SRR7800412	NC_005916.1	0	0
SRR7800412	NC_011355.1	0	0
SRR7800412	NZ_AP017625.1	0	0
SRR7800412	NZ_CP025550.1	0	0
SRR7800412	NZ_CP065267.1	7.88	1.69529
SRR7800412	NZ_CP065281.1	7.88221	1.89385
SRR7800412	NZ_CP065285.1	1.42765	4.17801
SRR7800412	CU458745.1	0	0
SRR7800412	NC_019959.1	0.32538	1.63979
SRR7800412	NC_009340.1	0	0
SRR7800412	NC_014812.1	0	0
SRR7800412	NZ_CP020812.1	0.41002	1.75329
SRR7800412	NC_001381.1	0	0
SRR7800412	NZ_M60875.1	0	0
SRR7800412	NZ_CP080334.1	0	0
SRR7800412	NZ_CP032156.1	0.023	0.713986
SRR7800412	NZ_CP034180.1	0	0
SRR7800412	NC_017908.2	0	0
SRR7800412	NZ_CP063323.1	0.14831	3.7713
SRR7800412	NZ_CP063321.1	2.62948	9.49401
SRR7800412	NC_021278.1	0.1302	0.953632
SRR7800412	NZ_CP020811.1	0.08121	0.435764
SRR7800412	NZ_AP018497.1	0.02747	0.622817
SRR7800412	NZ_HG917973.1	0.03064	0.575102
SRR7800412	NC_009339.1	0.87314	2.40725
SRR7800412	NZ_MF600313.1	0.70114	3.45521
SRR7800412	MN587875.1	0	0
SRR7800412	NC_014811.1	0.53147	2.34239
SRR7800412	NZ_AP022623.1	0	0
SRR7800412	NZ_CP025548.1	0.04233	0.737264
SRR7800412	NZ_CP043475.1	0	0
SRR7800412	NZ_AP023334.1	1.21851	3.48148
SRR7800412	NZ_AP023363.1	1.25312	5.44741
SRR7800412	NC_021279.1	4.28013	8.37609
SRR7800412	NZ_CP070974.1	0.02773	0.399623
SRR7800412	NZ_AP022578.1	0.47326	1.50643
SRR7800412	NZ_AP022622.1	3.39897	8.23044
SRR7800412	NZ_CP063322.1	0	0
SRR7800412	NZ_AP022566.1	0.27485	4.20063
SRR7800412	NZ_AP023336.1	10.8109	16.1276
SRR7800412	NZ_AP023365.1	11.853	17.7141
SRR7800412	NZ_CP015597.1	1.0706	7.28123
SRR7800412	NZ_AP022602.1	0.74974	1.8314
SRR7800412	NC_008703.1	0.43034	0.742918
SRR7800412	NZ_AP022571.1	0.54821	2.98309
SRR7800412	NZ_CP045326.1	0.02948	0.0682622
SRR7800412	NC_004963.1	0	0
SRR7800412	NZ_AP022592.1	0.49165	2.05546
SRR7800412	NZ_CP065049.1	0.14579	0.147655
SRR7800412	NZ_CP065286.1	0.56102	1.70726
SRR7800412	NZ_AP023335.1	9.52731	15.0728
SRR7800412	NZ_AP023364.1	11.3076	17.2926
SRR7800412	NC_018023.1	0.07659	0.883358
SRR7800412	NC_009341.1	0	0
SRR7800412	NZ_KY349138.1	0.0486	0.213164
SRR7800412	NC_019957.1	0.19485	1.29526
SRR7800412	NZ_CP025549.1	0	0
SRR7800412	NZ_CP080335.1	1.32035	3.34743
SRR7800412	NZ_AP022607.1	0.17379	1.54339
SRR7800412	NZ_CP020810.1	0.4351	1.27416
SRR7800412	NZ_CP063325.1	0	0
SRR7800412	NZ_AP022611.1	0.71752	2.73605
SRR7800412	NZ_CP063329.1	5.49315	22.9339
SRR7800412	NZ_AP022580.1	0	0
SRR7800412	CP016642.1	0	0
SRR7800412	NZ_CP092424.2	0.08187	0.895159
SRR7800412	NZ_CP092425.2	4.22408	2.3655
SRR7800412	NZ_CP092426.2	0.40824	1.73523
SRR7800409	NZ_CP015275.1	0.20539	0.452734
SRR7800409	NZ_CP019222.1	0.20537	0.543256
SRR7800409	NZ_CP045966.1	0.20537	0.226356
SRR7800409	NZ_LT703510.1	0.20543	0.135983
SRR7800409	NZ_LT703506.1	0.72552	2.08117
SRR7800409	NZ_CP009405.2	0.9262	0.373897
SRR7800409	NZ_AP024242.1	0	0
SRR7800409	NZ_AP024246.1	0	0
SRR7800409	NZ_AP024249.1	0	0
SRR7800409	NZ_AP024261.1	0	0
SRR7800409	NZ_AP024263.1	0	0
SRR7800409	NZ_AP024267.1	0	0
SRR7800409	NZ_LT703508.1	3.71633	0.311888
SRR7800409	NZ_CP045967.1	3.06301	0.503193
SRR7800409	NZ_CP015276.1	2.40023	0.331694
SRR7800409	NZ_CP029334.1	0	0
SRR7800409	NZ_CP036221.2	0	0
SRR7800409	NZ_CP040251.1	0	0
SRR7800409	NZ_CP040252.1	0	0
SRR7800409	NZ_LT703507.1	0	0
SRR7800409	NZ_CP015273.1	0	0
SRR7800409	NZ_CP019224.1	0	0
SRR7800409	NZ_CP023153.1	0	0
SRR7800409	NZ_CP045964.1	0	0
SRR7800409	NC_020275.1	0.07237	0.834937
SRR7800409	NC_022654.1	0.20076	0.428754
SRR7800409	NZ_CP029333.1	0.26717	0.402603
SRR7800409	NZ_CP015280.1	0.37174	0.291468
SRR7800409	NZ_CP023150.1	0.87847	0.940754
SRR7800409	NZ_AP024252.1	1.60716	3.7554
SRR7800409	NZ_CP059001.1	0.87493	0.584029
SRR7800409	NZ_CP040246.1	0.87851	0.330406
SRR7800409	NZ_CP040248.1	0.88183	1.01942
SRR7800409	NZ_CP040254.1	0.76546	0.923852
SRR7800409	NZ_AP020328.1	0.9973	0.646205
SRR7800409	NZ_CP015270.1	1.79768	1.08511
SRR7800409	NZ_CP022224.1	1.84744	0.976762
SRR7800409	NZ_CP076857.1	0.63361	1.20838
SRR7800409	NZ_CP076859.1	0.73113	0.884889
SRR7800409	NZ_CP059000.1	0.32117	0.367658
SRR7800409	NZ_AP012556.1	0.82789	1.08096
SRR7800409	NZ_CP023152.1	0.48561	0.847449
SRR7800409	NZ_LT703509.1	1.23599	1.44451
SRR7800409	NZ_CP045965.1	1.2385	1.4433
SRR7800409	NZ_CP015274.1	1.25849	1.23416
SRR7800409	NZ_CP019223.1	1.26106	1.16782
SRR7800409	NZ_CP040245.1	0.38963	0.0622986
SRR7800409	NZ_CP040249.1	0	0
SRR7800409	NZ_CP040253.1	0.40287	0.0633444
SRR7800409	NZ_CP059002.1	0	0
SRR7800409	NZ_CP076858.1	0	0
SRR7800409	NZ_CP045968.1	0.35667	0.298074
SRR7800409	NZ_AP020329.1	0.35712	0.416412
SRR7800409	NZ_CP015277.1	0.35667	0.0596149
SRR7800409	NZ_CP022225.1	0.35667	0.178845
SRR7800409	NZ_CP012888.2	0.35832	0.28647
SRR7800409	NZ_CP015271.1	0.34531	0.282294
SRR7800409	NC_005016.1	0	0
SRR7800409	NZ_CP076861.1	0	0
SRR7800409	NC_020276.1	0	0
SRR7800409	NZ_KR997898.1	0	0
SRR7800409	NZ_CP015268.1	0.0591	0.447754
SRR7800409	NZ_CP015279.1	0.36086	0.539389
SRR7800409	NZ_CP009406.2	1.57739	0.1246
SRR7800409	NZ_CP036222.2	1.62895	0.126587
SRR7800409	NZ_AP022585.1	0	0
SRR7800409	NZ_CP023148.1	0	0
SRR7800409	NZ_CP012886.2	0.73885	2.07719
SRR7800409	NZ_CP025547.1	0.5639	2.0002
SRR7800409	NZ_CP076860.1	0.07301	0.898297
SRR7800409	NZ_AP024256.1	0	0
SRR7800409	NZ_CP012887.2	0	0
SRR7800409	NZ_CP015269.1	0.0727	0.684642
SRR7800409	NZ_AP020327.1	0.01883	0.493997
SRR7800409	NZ_CP063326.1	0	0
SRR7800409	NC_010604.1	0.31308	0.115703
SRR7800409	NZ_CP065268.1	0	0
SRR7800409	NC_018022.1	7.50279	9.44066
SRR7800409	NZ_CP020813.1	0.08587	0.717933
SRR7800409	NZ_CP045327.1	0	0
SRR7800409	CP000385.1	3.12496	3.65915
SRR7800409	NC_008704.1	3.02727	3.48578
SRR7800409	CP016641.1	0.14329	0.684448
SRR7800409	NZ_CP065048.1	0	0
SRR7800409	NC_019958.1	0.03726	0.614115
SRR7800409	CP016643.1	0	0
SRR7800409	NZ_CP065282.1	0	0
SRR7800409	NC_005916.1	0	0
SRR7800409	NC_011355.1	0	0
SRR7800409	NZ_AP017625.1	0	0
SRR7800409	NZ_CP025550.1	0	0
SRR7800409	NZ_CP065267.1	99.988	25.7797
SRR7800409	NZ_CP065281.1	99.932	25.0873
SRR7800409	NZ_CP065285.1	1.14709	1.45192
SRR7800409	CU458745.1	0.72902	0.108828
SRR7800409	NC_019959.1	0.34001	1.31392
SRR7800409	NC_009340.1	0	0
SRR7800409	NC_014812.1	0	0
SRR7800409	NZ_CP020812.1	0.49089	1.77071
SRR7800409	NC_001381.1	0	0
SRR7800409	NZ_M60875.1	0	0
SRR7800409	NZ_CP080334.1	0	0
SRR7800409	NZ_CP032156.1	0.5709	1.12471
SRR7800409	NZ_CP034180.1	0	0
SRR7800409	NC_017908.2	0	0
SRR7800409	NZ_CP063323.1	0	0
SRR7800409	NZ_CP063321.1	0	0
SRR7800409	NC_021278.1	0.45945	1.19883
SRR7800409	NZ_CP020811.1	0.26067	0.591512
SRR7800409	NZ_AP018497.1	0	0
SRR7800409	NZ_HG917973.1	0	0
SRR7800409	NC_009339.1	1.12839	1.6967
SRR7800409	NZ_MF600313.1	0.24478	1.28532
SRR7800409	MN587875.1	0	0
SRR7800409	NC_014811.1	1.17623	2.3998
SRR7800409	NZ_AP022623.1	0.46952	0.15056
SRR7800409	NZ_CP025548.1	1.60591	4.43918
SRR7800409	NZ_CP043475.1	0	0
SRR7800409	NZ_AP023334.1	0.06865	0.277608
SRR7800409	NZ_AP023363.1	0.06592	0.25884
SRR7800409	NC_021279.1	0	0
SRR7800409	NZ_CP070974.1	0.02773	0.366321
SRR7800409	NZ_AP022578.1	1.51175	2.2374
SRR7800409	NZ_AP022622.1	0	0
SRR7800409	NZ_CP063322.1	0.37558	0.0912272
SRR7800409	NZ_AP022566.1	0.14795	0.142615
SRR7800409	NZ_AP023336.1	0	0
SRR7800409	NZ_AP023365.1	0	0
SRR7800409	NZ_CP015597.1	0.85046	1.63933
SRR7800409	NZ_AP022602.1	0.2348	0.709171
SRR7800409	NC_008703.1	0.51442	0.59607
SRR7800409	NZ_AP022571.1	0.58704	2.60567
SRR7800409	NZ_CP045326.1	0	0
SRR7800409	NC_004963.1	0	0
SRR7800409	NZ_AP022592.1	0.47345	1.42354
SRR7800409	NZ_CP065049.1	0	0
SRR7800409	NZ_CP065286.1	0.30589	1.27401
SRR7800409	NZ_AP023335.1	0.11753	0.371008
SRR7800409	NZ_AP023364.1	0.12745	0.667248
SRR7800409	NC_018023.1	0.07659	1.03245
SRR7800409	NC_009341.1	0	0
SRR7800409	NZ_KY349138.1	0.0486	0.393735
SRR7800409	NC_019957.1	0.16796	1.24387
SRR7800409	NZ_CP025549.1	0	0
SRR7800409	NZ_CP080335.1	7.23894	11.149
SRR7800409	NZ_AP022607.1	0.08134	1.02315
SRR7800409	NZ_CP020810.1	0.06105	0.261213
SRR7800409	NZ_CP063325.1	0	0
SRR7800409	NZ_AP022611.1	0.67065	1.71811
SRR7800409	NZ_CP063329.1	0	0
SRR7800409	NZ_AP022580.1	0	0
SRR7800409	CP016642.1	0	0
SRR7800409	NZ_CP092424.2	0.8788	1.58438
SRR7800409	NZ_CP092425.2	7.0654	2.53478
SRR7800409	NZ_CP092426.2	0	0
SRR7800424	NZ_CP015275.1	0.52903	0.902217
SRR7800424	NZ_CP019222.1	1.25712	0.977795
SRR7800424	NZ_CP045966.1	1.21978	0.800116
SRR7800424	NZ_LT703510.1	0.4918	0.756489
SRR7800424	NZ_LT703506.1	0.37062	1.28837
SRR7800424	NZ_CP009405.2	0.37583	0.150901
SRR7800424	NZ_AP024242.1	0.32971	0.0573257
SRR7800424	NZ_AP024246.1	0.32971	0.0573257
SRR7800424	NZ_AP024249.1	0	0
SRR7800424	NZ_AP024261.1	0	0
SRR7800424	NZ_AP024263.1	0	0
SRR7800424	NZ_AP024267.1	0	0
SRR7800424	NZ_LT703508.1	3.03461	1.06303
SRR7800424	NZ_CP045967.1	2.48544	0.834253
SRR7800424	NZ_CP015276.1	2.73162	0.997626
SRR7800424	NZ_CP029334.1	0	0
SRR7800424	NZ_CP036221.2	0	0
SRR7800424	NZ_CP040251.1	0	0
SRR7800424	NZ_CP040252.1	1.70058	0.129293
SRR7800424	NZ_LT703507.1	0	0
SRR7800424	NZ_CP015273.1	0	0
SRR7800424	NZ_CP019224.1	0	0
SRR7800424	NZ_CP023153.1	0	0
SRR7800424	NZ_CP045964.1	0	0
SRR7800424	NC_020275.1	0.18296	1.23521
SRR7800424	NC_022654.1	0.66781	0.441009
SRR7800424	NZ_CP029333.1	0.98844	0.358196
SRR7800424	NZ_CP015280.1	0.24993	0.0998614
SRR7800424	NZ_CP023150.1	2.63541	1.02968
SRR7800424	NZ_AP024252.1	1.89863	2.03423
SRR7800424	NZ_CP059001.1	1.40714	0.716216
SRR7800424	NZ_CP040246.1	1.4129	0.748064
SRR7800424	NZ_CP040248.1	2.66986	0.862425
SRR7800424	NZ_CP040254.1	1.25225	0.809349
SRR7800424	NZ_AP020328.1	1.39264	1.74071
SRR7800424	NZ_CP015270.1	1.31409	1.23872
SRR7800424	NZ_CP022224.1	1.72229	1.6379
SRR7800424	NZ_CP076857.1	0.87307	1.04451
SRR7800424	NZ_CP076859.1	0.77967	0.879944
SRR7800424	NZ_CP059000.1	0.24254	0.272914
SRR7800424	NZ_AP012556.1	0.64506	0.886584
SRR7800424	NZ_CP023152.1	0.66378	0.96972
SRR7800424	NZ_LT703509.1	1.08557	1.32756
SRR7800424	NZ_CP045965.1	1.08557	1.61509
SRR7800424	NZ_CP015274.1	1.0805	1.74435
SRR7800424	NZ_CP019223.1	1.0605	1.69933
SRR7800424	NZ_CP040245.1	0	0
SRR7800424	NZ_CP040249.1	0.54446	0.147173
SRR7800424	NZ_CP040253.1	0	0
SRR7800424	NZ_CP059002.1	0.34517	1.59366
SRR7800424	NZ_CP076858.1	0.34513	1.75939
SRR7800424	NZ_CP045968.1	0.35667	0.413831
SRR7800424	NZ_AP020329.1	0.35712	0.0596524
SRR7800424	NZ_CP015277.1	0.35667	0.357689
SRR7800424	NZ_CP022225.1	0.35667	0.533004
SRR7800424	NZ_CP012888.2	0.33076	0.229666
SRR7800424	NZ_CP015271.1	0.31875	0.169103
SRR7800424	NC_005016.1	0	0
SRR7800424	NZ_CP076861.1	0	0
SRR7800424	NC_020276.1	0	0
SRR7800424	NZ_KR997898.1	0.32985	0.601395
SRR7800424	NZ_CP015268.1	0.22845	0.70762
SRR7800424	NZ_CP015279.1	0.07319	0.734435
SRR7800424	NZ_CP009406.2	0.45522	0.292406
SRR7800424	NZ_CP036222.2	0.4701	0.354779
SRR7800424	NZ_AP022585.1	0.40619	1.15978
SRR7800424	NZ_CP023148.1	0.75491	3.11875
SRR7800424	NZ_CP012886.2	0.93333	2.56423
SRR7800424	NZ_CP025547.1	0.62833	1.52319
SRR7800424	NZ_CP076860.1	0.80917	1.2891
SRR7800424	NZ_AP024256.1	0	0
SRR7800424	NZ_CP012887.2	0.21487	0.0926094
SRR7800424	NZ_CP015269.1	0.1058	1.23279
SRR7800424	NZ_AP020327.1	0.22652	0.610974
SRR7800424	NZ_CP063326.1	0.83899	1.39562
SRR7800424	NC_010604.1	0.41172	2.06905
SRR7800424	NZ_CP065268.1	3.34211	8.75467
SRR7800424	NC_018022.1	7.49222	8.8667
SRR7800424	NZ_CP020813.1	0.08444	0.924077
SRR7800424	NZ_CP045327.1	0	0
SRR7800424	CP000385.1	3.33093	5.54271
SRR7800424	NC_008704.1	3.30315	5.15852
SRR7800424	CP016641.1	0.09652	0.61422
SRR7800424	NZ_CP065048.1	0	0
SRR7800424	NC_019958.1	0.04331	0.537007
SRR7800424	CP016643.1	0.78942	3.7526
SRR7800424	NZ_CP065282.1	0.51325	0.0714574
SRR7800424	NC_005916.1	0	0
SRR7800424	NC_011355.1	0	0
SRR7800424	NZ_AP017625.1	0	0
SRR7800424	NZ_CP025550.1	2.14697	7.77254
SRR7800424	NZ_CP065267.1	0.372	1.02486
SRR7800424	NZ_CP065281.1	0.3721	1.02501
SRR7800424	NZ_CP065285.1	0.34537	1.78618
SRR7800424	CU458745.1	0.41168	1.66296
SRR7800424	NC_019959.1	0.34366	1.92279
SRR7800424	NC_009340.1	0	0
SRR7800424	NC_014812.1	0	0
SRR7800424	NZ_CP020812.1	0.647	2.20828
SRR7800424	NC_001381.1	0	0
SRR7800424	NZ_M60875.1	0	0
SRR7800424	NZ_CP080334.1	2.30901	8.96956
SRR7800424	NZ_CP032156.1	0.04555	0.480949
SRR7800424	NZ_CP034180.1	0	0
SRR7800424	NC_017908.2	0	0
SRR7800424	NZ_CP063323.1	0.84749	4.02457
SRR7800424	NZ_CP063321.1	2.77592	6.72522
SRR7800424	NC_021278.1	1.35753	23.0001
SRR7800424	NZ_CP020811.1	6.09097	6.2746
SRR7800424	NZ_AP018497.1	0	0
SRR7800424	NZ_HG917973.1	0	0
SRR7800424	NC_009339.1	1.08606	2.22193
SRR7800424	NZ_MF600313.1	0.22034	1.15155
SRR7800424	MN587875.1	0	0
SRR7800424	NC_014811.1	0.66883	1.83705
SRR7800424	NZ_AP022623.1	0.59077	0.317141
SRR7800424	NZ_CP025548.1	0.07773	0.40515
SRR7800424	NZ_CP043475.1	1.37366	0.116012
SRR7800424	NZ_AP023334.1	0.06903	0.237876
SRR7800424	NZ_AP023363.1	0.06664	0.292984
SRR7800424	NC_021279.1	0.03085	0.948342
SRR7800424	NZ_CP070974.1	0.05593	0.621522
SRR7800424	NZ_AP022578.1	1.66412	2.86847
SRR7800424	NZ_AP022622.1	0.02513	0.665692
SRR7800424	NZ_CP063322.1	0.19326	0.414655
SRR7800424	NZ_AP022566.1	0.2114	0.239678
SRR7800424	NZ_AP023336.1	12.2686	10.5883
SRR7800424	NZ_AP023365.1	13.0942	9.25438
SRR7800424	NZ_CP015597.1	0.9831	1.99212
SRR7800424	NZ_AP022602.1	0.60376	0.645372
SRR7800424	NC_008703.1	0.64219	1.07612
SRR7800424	NZ_AP022571.1	0.5667	3.87758
SRR7800424	NZ_CP045326.1	0	0
SRR7800424	NC_004963.1	0	0
SRR7800424	NZ_AP022592.1	0.44442	2.08759
SRR7800424	NZ_CP065049.1	0.14935	0.227684
SRR7800424	NZ_CP065286.1	0.35216	2.00175
SRR7800424	NZ_AP023335.1	1.20101	2.1555
SRR7800424	NZ_AP023364.1	0.81252	1.0283
SRR7800424	NC_018023.1	0.07937	1.44164
SRR7800424	NC_009341.1	4.11765	4.84318
SRR7800424	NZ_KY349138.1	0.12773	0.553398
SRR7800424	NC_019957.1	0.23621	1.50882
SRR7800424	NZ_CP025549.1	0	0
SRR7800424	NZ_CP080335.1	3.10442	4.7746
SRR7800424	NZ_AP022607.1	0.20017	1.10494
SRR7800424	NZ_CP020810.1	0.04884	0.513812
SRR7800424	NZ_CP063325.1	0.42145	3.06467
SRR7800424	NZ_AP022611.1	1.59711	10.2654
SRR7800424	NZ_CP063329.1	24.5579	27.4586
SRR7800424	NZ_AP022580.1	0	0
SRR7800424	CP016642.1	0	0
SRR7800424	NZ_CP092424.2	0.33995	1.1266
SRR7800424	NZ_CP092425.2	3.90207	3.16136
SRR7800424	NZ_CP092426.2	0	0
SRR7800407	NZ_CP015275.1	0.20539	0.358308
SRR7800407	NZ_CP019222.1	0.20537	0.532635
SRR7800407	NZ_CP045966.1	0.20537	0.354371
SRR7800407	NZ_LT703510.1	0.20543	0.270704
SRR7800407	NZ_LT703506.1	0.87383	1.84546
SRR7800407	NZ_CP009405.2	0.11593	0.0487844
SRR7800407	NZ_AP024242.1	0	0
SRR7800407	NZ_AP024246.1	0	0
SRR7800407	NZ_AP024249.1	0	0
SRR7800407	NZ_AP024261.1	0	0
SRR7800407	NZ_AP024263.1	0	0
SRR7800407	NZ_AP024267.1	0	0
SRR7800407	NZ_LT703508.1	2.65114	0.274421
SRR7800407	NZ_CP045967.1	1.71851	0.577662
SRR7800407	NZ_CP015276.1	2.26294	0.264464
SRR7800407	NZ_CP029334.1	0	0
SRR7800407	NZ_CP036221.2	0	0
SRR7800407	NZ_CP040251.1	0	0
SRR7800407	NZ_CP040252.1	0	0
SRR7800407	NZ_LT703507.1	0	0
SRR7800407	NZ_CP015273.1	0.47909	0.0690506
SRR7800407	NZ_CP019224.1	0.30945	0.0555425
SRR7800407	NZ_CP023153.1	0	0
SRR7800407	NZ_CP045964.1	0	0
SRR7800407	NC_020275.1	0.68469	1.25946
SRR7800407	NC_022654.1	0.32839	0.181655
SRR7800407	NZ_CP029333.1	0.38885	0.26088
SRR7800407	NZ_CP015280.1	1.29748	1.30927
SRR7800407	NZ_CP023150.1	0.71249	0.56494
SRR7800407	NZ_AP024252.1	1.57882	5.20888
SRR7800407	NZ_CP059001.1	0.70962	0.797962
SRR7800407	NZ_CP040246.1	0.87851	0.715696
SRR7800407	NZ_CP040248.1	0.88183	0.581892
SRR7800407	NZ_CP040254.1	0.76546	0.500824
SRR7800407	NZ_AP020328.1	0.88252	0.811863
SRR7800407	NZ_CP015270.1	0.7648	0.953496
SRR7800407	NZ_CP022224.1	1.00715	0.77798
SRR7800407	NZ_CP076857.1	0.69013	1.42101
SRR7800407	NZ_CP076859.1	0.9028	1.29802
SRR7800407	NZ_CP059000.1	0.47443	0.199195
SRR7800407	NZ_AP012556.1	0.74469	1.2002
SRR7800407	NZ_CP023152.1	0.60964	1.12794
SRR7800407	NZ_LT703509.1	1.49924	1.47332
SRR7800407	NZ_CP045965.1	1.47166	1.28962
SRR7800407	NZ_CP015274.1	1.33871	1.6
SRR7800407	NZ_CP019223.1	1.36636	1.54373
SRR7800407	NZ_CP040245.1	0	0
SRR7800407	NZ_CP040249.1	0	0
SRR7800407	NZ_CP040253.1	0	0
SRR7800407	NZ_CP059002.1	0	0
SRR7800407	NZ_CP076858.1	0	0
SRR7800407	NZ_CP045968.1	0.38639	0.239064
SRR7800407	NZ_AP020329.1	0.38688	0.298743
SRR7800407	NZ_CP015277.1	0.35667	0.417304
SRR7800407	NZ_CP022225.1	0.35667	0.178845
SRR7800407	NZ_CP012888.2	0.33076	0.401916
SRR7800407	NZ_CP015271.1	0.31875	0.450941
SRR7800407	NC_005016.1	0	0
SRR7800407	NZ_CP076861.1	0	0
SRR7800407	NC_020276.1	0	0
SRR7800407	NZ_KR997898.1	0	0
SRR7800407	NZ_CP015268.1	0.06081	0.474482
SRR7800407	NZ_CP015279.1	0.79809	1.34872
SRR7800407	NZ_CP009406.2	0	0
SRR7800407	NZ_CP036222.2	0	0
SRR7800407	NZ_AP022585.1	0	0
SRR7800407	NZ_CP023148.1	0	0
SRR7800407	NZ_CP012886.2	0.75919	2.05687
SRR7800407	NZ_CP025547.1	0.45923	1.7916
SRR7800407	NZ_CP076860.1	0.07301	0.795705
SRR7800407	NZ_AP024256.1	0	0
SRR7800407	NZ_CP012887.2	0	0
SRR7800407	NZ_CP015269.1	0.10515	1.46611
SRR7800407	NZ_AP020327.1	0.01883	0.219554
SRR7800407	NZ_CP063326.1	0	0
SRR7800407	NC_010604.1	0	0
SRR7800407	NZ_CP065268.1	0	0
SRR7800407	NC_018022.1	1.65372	3.75596
SRR7800407	NZ_CP020813.1	0.08587	0.725934
SRR7800407	NZ_CP045327.1	0	0
SRR7800407	CP000385.1	3.38161	3.33836
SRR7800407	NC_008704.1	3.37834	3.05746
SRR7800407	CP016641.1	0.5405	4.08609
SRR7800407	NZ_CP065048.1	0	0
SRR7800407	NC_019958.1	0.02618	0.226514
SRR7800407	CP016643.1	0.28167	0.105995
SRR7800407	NZ_CP065282.1	0	0
SRR7800407	NC_005916.1	0	0
SRR7800407	NC_011355.1	0	0
SRR7800407	NZ_AP017625.1	0	0
SRR7800407	NZ_CP025550.1	0	0
SRR7800407	NZ_CP065267.1	8.848	1.899
SRR7800407	NZ_CP065281.1	5.25347	2.42861
SRR7800407	NZ_CP065285.1	1.20924	1.68413
SRR7800407	CU458745.1	0	0
SRR7800407	NC_019959.1	0.32295	0.962518
SRR7800407	NC_009340.1	0	0
SRR7800407	NC_014812.1	0	0
SRR7800407	NZ_CP020812.1	1.60151	7.74594
SRR7800407	NC_001381.1	0	0
SRR7800407	NZ_M60875.1	0	0
SRR7800407	NZ_CP080334.1	0	0
SRR7800407	NZ_CP032156.1	0.53798	0.926484
SRR7800407	NZ_CP034180.1	0	0
SRR7800407	NC_017908.2	0	0
SRR7800407	NZ_CP063323.1	0.32205	0.113316
SRR7800407	NZ_CP063321.1	1.62035	1.37935
SRR7800407	NC_021278.1	0.28586	0.891497
SRR7800407	NZ_CP020811.1	0.45584	0.773763
SRR7800407	NZ_AP018497.1	0	0
SRR7800407	NZ_HG917973.1	0	0
SRR7800407	NC_009339.1	1.06489	1.34625
SRR7800407	NZ_MF600313.1	0.2342	0.675555
SRR7800407	MN587875.1	0	0
SRR7800407	NC_014811.1	1.08088	2.24986
SRR7800407	NZ_AP022623.1	0.2683	0.587259
SRR7800407	NZ_CP025548.1	1.11039	2.35234
SRR7800407	NZ_CP043475.1	0	0
SRR7800407	NZ_AP023334.1	0.06978	0.355441
SRR7800407	NZ_AP023363.1	0.067	0.281344
SRR7800407	NC_021279.1	0	0
SRR7800407	NZ_CP070974.1	0.02773	0.264326
SRR7800407	NZ_AP022578.1	0.88798	1.7953
SRR7800407	NZ_AP022622.1	0	0
SRR7800407	NZ_CP063322.1	0	0
SRR7800407	NZ_AP022566.1	1.21021	8.1022
SRR7800407	NZ_AP023336.1	0	0
SRR7800407	NZ_AP023365.1	0	0
SRR7800407	NZ_CP015597.1	1.08129	4.31777
SRR7800407	NZ_AP022602.1	0.36188	0.925874
SRR7800407	NC_008703.1	0.33301	0.828047
SRR7800407	NZ_AP022571.1	0.49875	2.09854
SRR7800407	NZ_CP045326.1	0.05657	0.872553
SRR7800407	NC_004963.1	0	0
SRR7800407	NZ_AP022592.1	0.4693	1.75498
SRR7800407	NZ_CP065049.1	0.25247	0.100366
SRR7800407	NZ_CP065286.1	0.53275	2.21507
SRR7800407	NZ_AP023335.1	0.60602	1.046
SRR7800407	NZ_AP023364.1	0.65719	1.06472
SRR7800407	NC_018023.1	0.10862	0.700342
SRR7800407	NC_009341.1	0	0
SRR7800407	NZ_KY349138.1	0.0486	0.574983
SRR7800407	NC_019957.1	0.18597	1.61414
SRR7800407	NZ_CP025549.1	0	0
SRR7800407	NZ_CP080335.1	1.17168	1.86288
SRR7800407	NZ_AP022607.1	0.13642	1.09272
SRR7800407	NZ_CP020810.1	0.41067	0.736179
SRR7800407	NZ_CP063325.1	0	0
SRR7800407	NZ_AP022611.1	0.68247	1.44639
SRR7800407	NZ_CP063329.1	0	0
SRR7800407	NZ_AP022580.1	0	0
SRR7800407	CP016642.1	0.98595	0.353652
SRR7800407	NZ_CP092424.2	0.08187	0.714325
SRR7800407	NZ_CP092425.2	3.17753	0.97156
SRR7800407	NZ_CP092426.2	0	0
SRR7800611	NZ_CP015275.1	0.20539	0.27164
SRR7800611	NZ_CP019222.1	0.20537	0.135814
SRR7800611	NZ_CP045966.1	0.20537	0.352658
SRR7800611	NZ_LT703510.1	0.20543	0.307884
SRR7800611	NZ_LT703506.1	0.35613	1.38165
SRR7800611	NZ_CP009405.2	0	0
SRR7800611	NZ_AP024242.1	0	0
SRR7800611	NZ_AP024246.1	0	0
SRR7800611	NZ_AP024249.1	0	0
SRR7800611	NZ_AP024261.1	0	0
SRR7800611	NZ_AP024263.1	0	0
SRR7800611	NZ_AP024267.1	0	0
SRR7800611	NZ_LT703508.1	1.64749	0.731005
SRR7800611	NZ_CP045967.1	1.11253	0.685466
SRR7800611	NZ_CP015276.1	1.59068	0.658152
SRR7800611	NZ_CP029334.1	0	0
SRR7800611	NZ_CP036221.2	0	0
SRR7800611	NZ_CP040251.1	0	0
SRR7800611	NZ_CP040252.1	0	0
SRR7800611	NZ_LT703507.1	0	0
SRR7800611	NZ_CP015273.1	1.21932	0.109748
SRR7800611	NZ_CP019224.1	0.29917	0.0546149
SRR7800611	NZ_CP023153.1	0.30412	0.0550628
SRR7800611	NZ_CP045964.1	0.61685	0.0782973
SRR7800611	NC_020275.1	0.07156	0.261512
SRR7800611	NC_022654.1	0.7575	0.280392
SRR7800611	NZ_CP029333.1	1.63834	0.460251
SRR7800611	NZ_CP015280.1	0	0
SRR7800611	NZ_CP023150.1	1.12137	0.769637
SRR7800611	NZ_AP024252.1	1.44523	2.01909
SRR7800611	NZ_CP059001.1	1.11685	0.470829
SRR7800611	NZ_CP040246.1	1.12141	0.553076
SRR7800611	NZ_CP040248.1	0.88589	0.595368
SRR7800611	NZ_CP040254.1	0.76899	0.328455
SRR7800611	NZ_AP020328.1	0.8111	1.33796
SRR7800611	NZ_CP015270.1	1.22474	1.32425
SRR7800611	NZ_CP022224.1	1.16508	1.23109
SRR7800611	NZ_CP076857.1	1.0757	1.41995
SRR7800611	NZ_CP076859.1	0.98966	1.15246
SRR7800611	NZ_CP059000.1	0.64501	0.618243
SRR7800611	NZ_AP012556.1	0.69025	1.05243
SRR7800611	NZ_CP023152.1	0.56157	1.13385
SRR7800611	NZ_LT703509.1	1.07052	1.24601
SRR7800611	NZ_CP045965.1	1.07052	1.53645
SRR7800611	NZ_CP015274.1	1.04289	1.21524
SRR7800611	NZ_CP019223.1	1.0605	1.14872
SRR7800611	NZ_CP040245.1	0	0
SRR7800611	NZ_CP040249.1	0	0
SRR7800611	NZ_CP040253.1	0	0
SRR7800611	NZ_CP059002.1	0	0
SRR7800611	NZ_CP076858.1	0	0
SRR7800611	NZ_CP045968.1	0.35667	0.178845
SRR7800611	NZ_AP020329.1	0.372	0.179364
SRR7800611	NZ_CP015277.1	0.37153	0.238762
SRR7800611	NZ_CP022225.1	0.35667	0.238459
SRR7800611	NZ_CP012888.2	0.33076	0.114833
SRR7800611	NZ_CP015271.1	0.31875	0.22547
SRR7800611	NC_005016.1	0	0
SRR7800611	NZ_CP076861.1	0	0
SRR7800611	NC_020276.1	0	0
SRR7800611	NZ_KR997898.1	0	0
SRR7800611	NZ_CP015268.1	0.06649	1.03783
SRR7800611	NZ_CP015279.1	0.07383	1.16958
SRR7800611	NZ_CP009406.2	0	0
SRR7800611	NZ_CP036222.2	0	0
SRR7800611	NZ_AP022585.1	0.30603	0.164868
SRR7800611	NZ_CP023148.1	0	0
SRR7800611	NZ_CP012886.2	0.58345	1.44788
SRR7800611	NZ_CP025547.1	0.34148	1.73362
SRR7800611	NZ_CP076860.1	0.07766	0.966605
SRR7800611	NZ_AP024256.1	0	0
SRR7800611	NZ_CP012887.2	0	0
SRR7800611	NZ_CP015269.1	0.10386	1.35845
SRR7800611	NZ_AP020327.1	0.06539	0.515415
SRR7800611	NZ_CP063326.1	0	0
SRR7800611	NC_010604.1	0	0
SRR7800611	NZ_CP065268.1	0	0
SRR7800611	NC_018022.1	0.72471	1.82437
SRR7800611	NZ_CP020813.1	0.0873	0.897593
SRR7800611	NZ_CP045327.1	0	0
SRR7800611	CP000385.1	0.30269	0.572104
SRR7800611	NC_008704.1	0.29018	0.674899
SRR7800611	CP016641.1	0	0
SRR7800611	NZ_CP065048.1	0	0
SRR7800611	NC_019958.1	0.03726	0.555094
SRR7800611	CP016643.1	0	0
SRR7800611	NZ_CP065282.1	0	0
SRR7800611	NC_005916.1	0	0
SRR7800611	NC_011355.1	0	0
SRR7800611	NZ_AP017625.1	0	0
SRR7800611	NZ_CP025550.1	0	0
SRR7800611	NZ_CP065267.1	1.192	0.108526
SRR7800611	NZ_CP065281.1	1.19233	0.108541
SRR7800611	NZ_CP065285.1	0.35247	0.58851
SRR7800611	CU458745.1	0	0
SRR7800611	NC_019959.1	0.34244	1.92534
SRR7800611	NC_009340.1	0	0
SRR7800611	NC_014812.1	0	0
SRR7800611	NZ_CP020812.1	0.59434	1.56838
SRR7800611	NC_001381.1	0	0
SRR7800611	NZ_M60875.1	0	0
SRR7800611	NZ_CP080334.1	0	0
SRR7800611	NZ_CP032156.1	0.023	0.359911
SRR7800611	NZ_CP034180.1	0	0
SRR7800611	NC_017908.2	0	0
SRR7800611	NZ_CP063323.1	0	0
SRR7800611	NZ_CP063321.1	2.00554	3.42385
SRR7800611	NC_021278.1	0.15913	0.473277
SRR7800611	NZ_CP020811.1	0	0
SRR7800611	NZ_AP018497.1	0	0
SRR7800611	NZ_HG917973.1	0	0
SRR7800611	NC_009339.1	0.93509	1.45739
SRR7800611	NZ_MF600313.1	0.27725	0.850205
SRR7800611	MN587875.1	0	0
SRR7800611	NC_014811.1	0.53667	1.6929
SRR7800611	NZ_AP022623.1	0	0
SRR7800611	NZ_CP025548.1	0.04233	0.735398
SRR7800611	NZ_CP043475.1	1.37824	0.116587
SRR7800611	NZ_AP023334.1	0.06865	0.223952
SRR7800611	NZ_AP023363.1	0.06592	0.221147
SRR7800611	NC_021279.1	0	0
SRR7800611	NZ_CP070974.1	0.02773	0.330903
SRR7800611	NZ_AP022578.1	0.1186	0.856124
SRR7800611	NZ_AP022622.1	0	0
SRR7800611	NZ_CP063322.1	0	0
SRR7800611	NZ_AP022566.1	0.05162	0.0840018
SRR7800611	NZ_AP023336.1	0	0
SRR7800611	NZ_AP023365.1	0	0
SRR7800611	NZ_CP015597.1	0.73248	1.9119
SRR7800611	NZ_AP022602.1	0.49746	1.27829
SRR7800611	NC_008703.1	0.45384	0.596221
SRR7800611	NZ_AP022571.1	0.50152	2.16141
SRR7800611	NZ_CP045326.1	0	0
SRR7800611	NC_004963.1	1.14598	0.212871
SRR7800611	NZ_AP022592.1	0.46538	1.70456
SRR7800611	NZ_CP065049.1	2.33981	0.292062
SRR7800611	NZ_CP065286.1	0.4974	2.57077
SRR7800611	NZ_AP023335.1	0.11386	0.47213
SRR7800611	NZ_AP023364.1	0.12347	0.632103
SRR7800611	NC_018023.1	0.15596	0.903488
SRR7800611	NC_009341.1	0	0
SRR7800611	NZ_KY349138.1	0.14082	1.07202
SRR7800611	NC_019957.1	0.20881	1.74042
SRR7800611	NZ_CP025549.1	0	0
SRR7800611	NZ_CP080335.1	1.57168	2.22191
SRR7800611	NZ_AP022607.1	0.15701	0.835275
SRR7800611	NZ_CP020810.1	0	0
SRR7800611	NZ_CP063325.1	0	0
SRR7800611	NZ_AP022611.1	0.64086	1.67067
SRR7800611	NZ_CP063329.1	0	0
SRR7800611	NZ_AP022580.1	0	0
SRR7800611	CP016642.1	0	0
SRR7800611	NZ_CP092424.2	0.15974	0.481
SRR7800611	NZ_CP092425.2	2.92182	2.48412
SRR7800611	NZ_CP092426.2	0	0
SRR7800425	NZ_CP015275.1	1.31014	1.49026
SRR7800425	NZ_CP019222.1	1.31002	1.57369
SRR7800425	NZ_CP045966.1	1.33802	1.21374
SRR7800425	NZ_LT703510.1	1.2793	0.731582
SRR7800425	NZ_LT703506.1	0.38049	1.00749
SRR7800425	NZ_CP009405.2	0.22677	0.140548
SRR7800425	NZ_AP024242.1	0	0
SRR7800425	NZ_AP024246.1	0	0
SRR7800425	NZ_AP024249.1	0	0
SRR7800425	NZ_AP024261.1	0	0
SRR7800425	NZ_AP024263.1	0	0
SRR7800425	NZ_AP024267.1	0	0
SRR7800425	NZ_LT703508.1	2.6464	0.735773
SRR7800425	NZ_CP045967.1	3.15296	0.684037
SRR7800425	NZ_CP015276.1	2.84051	0.604275
SRR7800425	NZ_CP029334.1	0.42989	0.881225
SRR7800425	NZ_CP036221.2	0.31428	0.952221
SRR7800425	NZ_CP040251.1	0.19888	0.848369
SRR7800425	NZ_CP040252.1	0.1984	0.823565
SRR7800425	NZ_LT703507.1	0.3074	0.0553588
SRR7800425	NZ_CP015273.1	0.30843	0.0554507
SRR7800425	NZ_CP019224.1	0.30945	0.0555425
SRR7800425	NZ_CP023153.1	0.31457	0.055998
SRR7800425	NZ_CP045964.1	0	0
SRR7800425	NC_020275.1	0.23582	1.21044
SRR7800425	NC_022654.1	0.46016	0.463485
SRR7800425	NZ_CP029333.1	0.25153	0.424336
SRR7800425	NZ_CP015280.1	0.27068	0.0519569
SRR7800425	NZ_CP023150.1	1.41284	0.378954
SRR7800425	NZ_AP024252.1	1.90673	2.80645
SRR7800425	NZ_CP059001.1	1.40714	0.386747
SRR7800425	NZ_CP040246.1	1.42909	0.401785
SRR7800425	NZ_CP040248.1	1.41824	0.504027
SRR7800425	NZ_CP040254.1	1.23108	0.403346
SRR7800425	NZ_AP020328.1	1.32633	2.2454
SRR7800425	NZ_CP015270.1	1.47704	2.31551
SRR7800425	NZ_CP022224.1	1.55244	2.32837
SRR7800425	NZ_CP076857.1	0.54075	1.12124
SRR7800425	NZ_CP076859.1	0.64376	1.06299
SRR7800425	NZ_CP059000.1	0.46377	0.311345
SRR7800425	NZ_AP012556.1	0.61527	1.18376
SRR7800425	NZ_CP023152.1	0.53409	1.03577
SRR7800425	NZ_LT703509.1	1.0605	1.83023
SRR7800425	NZ_CP045965.1	1.05548	1.73901
SRR7800425	NZ_CP015274.1	1.06044	1.76533
SRR7800425	NZ_CP019223.1	1.0605	1.66673
SRR7800425	NZ_CP040245.1	0.08177	0.400182
SRR7800425	NZ_CP040249.1	0.08914	0.400603
SRR7800425	NZ_CP040253.1	0.09201	0.407012
SRR7800425	NZ_CP059002.1	0.44559	1.07878
SRR7800425	NZ_CP076858.1	0.43926	1.12815
SRR7800425	NZ_CP045968.1	0.37153	0.414001
SRR7800425	NZ_AP020329.1	0.372	0.358113
SRR7800425	NZ_CP015277.1	0.37896	0.417558
SRR7800425	NZ_CP022225.1	0.37896	0.414086
SRR7800425	NZ_CP012888.2	0.33076	0.459333
SRR7800425	NZ_CP015271.1	0.31875	0.507308
SRR7800425	NC_005016.1	0	0
SRR7800425	NZ_CP076861.1	0	0
SRR7800425	NC_020276.1	0	0
SRR7800425	NZ_KR997898.1	0	0
SRR7800425	NZ_CP015268.1	0.06592	0.593821
SRR7800425	NZ_CP015279.1	0.07383	0.844054
SRR7800425	NZ_CP009406.2	1.04277	3.3206
SRR7800425	NZ_CP036222.2	0.66142	2.94774
SRR7800425	NZ_AP022585.1	0.33942	0.348963
SRR7800425	NZ_CP023148.1	0.90793	1.90691
SRR7800425	NZ_CP012886.2	0.89174	2.33071
SRR7800425	NZ_CP025547.1	0.54264	1.96075
SRR7800425	NZ_CP076860.1	0.21843	1.30923
SRR7800425	NZ_AP024256.1	0.05872	0.0484506
SRR7800425	NZ_CP012887.2	0	0
SRR7800425	NZ_CP015269.1	0.111	1.19329
SRR7800425	NZ_AP020327.1	0.07376	0.449779
SRR7800425	NZ_CP063326.1	0.76724	0.94409
SRR7800425	NC_010604.1	0.24875	1.64822
SRR7800425	NZ_CP065268.1	2.92838	5.37916
SRR7800425	NC_018022.1	7.43371	10.1573
SRR7800425	NZ_CP020813.1	0.08444	1.47025
SRR7800425	NZ_CP045327.1	0	0
SRR7800425	CP000385.1	3.37324	5.70884
SRR7800425	NC_008704.1	3.32852	6.26272
SRR7800425	CP016641.1	0.05717	0.175455
SRR7800425	NZ_CP065048.1	0	0
SRR7800425	NC_019958.1	0.04079	0.660986
SRR7800425	CP016643.1	0.44845	5.93578
SRR7800425	NZ_CP065282.1	0.33518	0.057798
SRR7800425	NC_005916.1	0	0
SRR7800425	NC_011355.1	0	0
SRR7800425	NZ_AP017625.1	0	0
SRR7800425	NZ_CP025550.1	0.76802	8.51392
SRR7800425	NZ_CP065267.1	0.144	1.17552
SRR7800425	NZ_CP065281.1	0.14404	0.872282
SRR7800425	NZ_CP065285.1	0.29654	0.800722
SRR7800425	CU458745.1	0.24015	2.159
SRR7800425	NC_019959.1	0.34062	1.75686
SRR7800425	NC_009340.1	0.25683	0.0506128
SRR7800425	NC_014812.1	0.27448	0.052319
SRR7800425	NZ_CP020812.1	0.62537	1.94933
SRR7800425	NC_001381.1	0	0
SRR7800425	NZ_M60875.1	0	0
SRR7800425	NZ_CP080334.1	0	0
SRR7800425	NZ_CP032156.1	0.14024	0.335468
SRR7800425	NZ_CP034180.1	0.3815	2.50273
SRR7800425	NC_017908.2	0	0
SRR7800425	NZ_CP063323.1	0.48307	1.66939
SRR7800425	NZ_CP063321.1	2.49578	5.62829
SRR7800425	NC_021278.1	1.44201	18.4443
SRR7800425	NZ_CP020811.1	6.32741	7.18845
SRR7800425	NZ_AP018497.1	0	0
SRR7800425	NZ_HG917973.1	0	0
SRR7800425	NC_009339.1	1.00886	2.02893
SRR7800425	NZ_MF600313.1	0.21487	0.940601
SRR7800425	MN587875.1	0	0
SRR7800425	NC_014811.1	0.73774	2.17233
SRR7800425	NZ_AP022623.1	0.59077	0.0954429
SRR7800425	NZ_CP025548.1	0.04303	0.406292
SRR7800425	NZ_CP043475.1	0	0
SRR7800425	NZ_AP023334.1	0.03902	0.31956
SRR7800425	NZ_AP023363.1	0.03782	0.328755
SRR7800425	NC_021279.1	0	0
SRR7800425	NZ_CP070974.1	0.05593	0.372407
SRR7800425	NZ_AP022578.1	1.35937	1.90409
SRR7800425	NZ_AP022622.1	0	0
SRR7800425	NZ_CP063322.1	0.60531	2.71062
SRR7800425	NZ_AP022566.1	0.24033	0.328004
SRR7800425	NZ_AP023336.1	12.1007	8.41084
SRR7800425	NZ_AP023365.1	13.119	9.6645
SRR7800425	NZ_CP015597.1	0.98191	2.16677
SRR7800425	NZ_AP022602.1	0.49557	1.01577
SRR7800425	NC_008703.1	0.5078	1.0706
SRR7800425	NZ_AP022571.1	0.54544	3.42109
SRR7800425	NZ_CP045326.1	0	0
SRR7800425	NC_004963.1	0	0
SRR7800425	NZ_AP022592.1	0.46953	1.95062
SRR7800425	NZ_CP065049.1	1.06678	0.205465
SRR7800425	NZ_CP065286.1	0.34638	1.80948
SRR7800425	NZ_AP023335.1	0.8374	3.22525
SRR7800425	NZ_AP023364.1	0.90811	2.66771
SRR7800425	NC_018023.1	0.07798	1.13777
SRR7800425	NC_009341.1	1.4946	6.66762
SRR7800425	NZ_KY349138.1	0.05234	0.818627
SRR7800425	NC_019957.1	0.23062	1.89436
SRR7800425	NZ_CP025549.1	0.15601	1.69667
SRR7800425	NZ_CP080335.1	1.47965	3.90356
SRR7800425	NZ_AP022607.1	0.12496	1.00039
SRR7800425	NZ_CP020810.1	0.02057	0.258108
SRR7800425	NZ_CP063325.1	0	0
SRR7800425	NZ_AP022611.1	1.65231	12.2781
SRR7800425	NZ_CP063329.1	21.6286	33.6268
SRR7800425	NZ_AP022580.1	0.29567	5.01992
SRR7800425	CP016642.1	0	0
SRR7800425	NZ_CP092424.2	0.4067	1.17142
SRR7800425	NZ_CP092425.2	3.37169	1.00373
SRR7800425	NZ_CP092426.2	5.09986	6.59525
SRR7800408	NZ_CP015275.1	0.20539	0.265279
SRR7800408	NZ_CP019222.1	0.20537	0.221994
SRR7800408	NZ_CP045966.1	0.21159	0.491454
SRR7800408	NZ_LT703510.1	0.21166	0.444992
SRR7800408	NZ_LT703506.1	1.68167	2.8115
SRR7800408	NZ_CP009405.2	0	0
SRR7800408	NZ_AP024242.1	0	0
SRR7800408	NZ_AP024246.1	0	0
SRR7800408	NZ_AP024249.1	0.12212	0.0349236
SRR7800408	NZ_AP024261.1	0	0
SRR7800408	NZ_AP024263.1	0	0
SRR7800408	NZ_AP024267.1	0	0
SRR7800408	NZ_LT703508.1	2.40023	0.640765
SRR7800408	NZ_CP045967.1	1.71377	0.544271
SRR7800408	NZ_CP015276.1	2.35289	0.462541
SRR7800408	NZ_CP029334.1	0	0
SRR7800408	NZ_CP036221.2	0	0
SRR7800408	NZ_CP040251.1	0	0
SRR7800408	NZ_CP040252.1	0	0
SRR7800408	NZ_LT703507.1	0	0
SRR7800408	NZ_CP015273.1	0	0
SRR7800408	NZ_CP019224.1	0	0
SRR7800408	NZ_CP023153.1	0	0
SRR7800408	NZ_CP045964.1	0	0
SRR7800408	NC_020275.1	0.06831	0.678091
SRR7800408	NC_022654.1	30.4089	10.5284
SRR7800408	NZ_CP029333.1	29.9476	10.2717
SRR7800408	NZ_CP015280.1	0.7525	1.15323
SRR7800408	NZ_CP023150.1	0.87847	0.472361
SRR7800408	NZ_AP024252.1	1.66383	3.85378
SRR7800408	NZ_CP059001.1	0.87493	0.520272
SRR7800408	NZ_CP040246.1	0.9028	0.415492
SRR7800408	NZ_CP040248.1	0.88183	0.485501
SRR7800408	NZ_CP040254.1	0.76546	0.523764
SRR7800408	NZ_AP020328.1	0.72693	1.12092
SRR7800408	NZ_CP015270.1	0.74378	1.3298
SRR7800408	NZ_CP022224.1	0.8671	1.11187
SRR7800408	NZ_CP076857.1	0.46354	1.03712
SRR7800408	NZ_CP076859.1	0.56355	0.800897
SRR7800408	NZ_CP059000.1	0.40046	0.250549
SRR7800408	NZ_AP012556.1	0.71953	0.908086
SRR7800408	NZ_CP023152.1	1.0185	1.39503
SRR7800408	NZ_LT703509.1	0.7421	0.936263
SRR7800408	NZ_CP045965.1	0.98779	0.909374
SRR7800408	NZ_CP015274.1	0.7571	1.14901
SRR7800408	NZ_CP019223.1	1.00283	1.00479
SRR7800408	NZ_CP040245.1	1.44307	0.188513
SRR7800408	NZ_CP040249.1	0.72514	0.0848461
SRR7800408	NZ_CP040253.1	1.16137	0.214279
SRR7800408	NZ_CP059002.1	0	0
SRR7800408	NZ_CP076858.1	0	0
SRR7800408	NZ_CP045968.1	0.35667	0.281996
SRR7800408	NZ_AP020329.1	0.41664	0.239817
SRR7800408	NZ_CP015277.1	0.35667	0.413026
SRR7800408	NZ_CP022225.1	0.38639	0.399156
SRR7800408	NZ_CP012888.2	0.35832	0.402243
SRR7800408	NZ_CP015271.1	0.31875	0.336046
SRR7800408	NC_005016.1	0	0
SRR7800408	NZ_CP076861.1	0	0
SRR7800408	NC_020276.1	0	0
SRR7800408	NZ_KR997898.1	0	0
SRR7800408	NZ_CP015268.1	0.0591	0.463998
SRR7800408	NZ_CP015279.1	0.58934	1.07177
SRR7800408	NZ_CP009406.2	0	0
SRR7800408	NZ_CP036222.2	0	0
SRR7800408	NZ_AP022585.1	0	0
SRR7800408	NZ_CP023148.1	0	0
SRR7800408	NZ_CP012886.2	0.83301	2.85128
SRR7800408	NZ_CP025547.1	0.34704	2.08169
SRR7800408	NZ_CP076860.1	0.07359	0.977227
SRR7800408	NZ_AP024256.1	0	0
SRR7800408	NZ_CP012887.2	0	0
SRR7800408	NZ_CP015269.1	0.1071	1.34074
SRR7800408	NZ_AP020327.1	0.01883	0.19211
SRR7800408	NZ_CP063326.1	1.62279	0.252701
SRR7800408	NC_010604.1	99.8799	19.9124
SRR7800408	NZ_CP065268.1	0	0
SRR7800408	NC_018022.1	7.44476	7.86557
SRR7800408	NZ_CP020813.1	0.08444	0.789187
SRR7800408	NZ_CP045327.1	0	0
SRR7800408	CP000385.1	3.20865	3.46315
SRR7800408	NC_008704.1	3.15183	3.18895
SRR7800408	CP016641.1	0.0297	0.0344611
SRR7800408	NZ_CP065048.1	0	0
SRR7800408	NC_019958.1	0.04431	0.546519
SRR7800408	CP016643.1	0	0
SRR7800408	NZ_CP065282.1	0	0
SRR7800408	NC_005916.1	0	0
SRR7800408	NC_011355.1	0	0
SRR7800408	NZ_AP017625.1	0	0
SRR7800408	NZ_CP025550.1	0	0
SRR7800408	NZ_CP065267.1	0.14	0.0373904
SRR7800408	NZ_CP065281.1	0.40411	0.0634413
SRR7800408	NZ_CP065285.1	1.19237	2.77739
SRR7800408	CU458745.1	98.4562	24.5539
SRR7800408	NC_019959.1	0.3199	1.32602
SRR7800408	NC_009340.1	0	0
SRR7800408	NC_014812.1	0	0
SRR7800408	NZ_CP020812.1	0.58117	1.89845
SRR7800408	NC_001381.1	0	0
SRR7800408	NZ_M60875.1	0	0
SRR7800408	NZ_CP080334.1	0	0
SRR7800408	NZ_CP032156.1	0.58939	0.897048
SRR7800408	NZ_CP034180.1	97.0927	14.905
SRR7800408	NC_017908.2	0	0
SRR7800408	NZ_CP063323.1	0	0
SRR7800408	NZ_CP063321.1	0.92955	4.11818
SRR7800408	NC_021278.1	0.36571	1.34493
SRR7800408	NZ_CP020811.1	0.2777	0.342412
SRR7800408	NZ_AP018497.1	0.08242	0.149011
SRR7800408	NZ_HG917973.1	0.09192	0.211686
SRR7800408	NC_009339.1	1.11034	2.58892
SRR7800408	NZ_MF600313.1	0.24916	1.6025
SRR7800408	MN587875.1	0	0
SRR7800408	NC_014811.1	0.96241	1.8156
SRR7800408	NZ_AP022623.1	0	0
SRR7800408	NZ_CP025548.1	1.48446	3.2256
SRR7800408	NZ_CP043475.1	0	0
SRR7800408	NZ_AP023334.1	0.06865	0.413866
SRR7800408	NZ_AP023363.1	0.06664	0.349877
SRR7800408	NC_021279.1	0	0
SRR7800408	NZ_CP070974.1	0.02773	0.520317
SRR7800408	NZ_AP022578.1	2.05669	2.62994
SRR7800408	NZ_AP022622.1	0	0
SRR7800408	NZ_CP063322.1	0.39746	0.0629192
SRR7800408	NZ_AP022566.1	0.03321	0.0686996
SRR7800408	NZ_AP023336.1	0	0
SRR7800408	NZ_AP023365.1	0	0
SRR7800408	NZ_CP015597.1	1.10544	2.50385
SRR7800408	NZ_AP022602.1	0.31747	1.01313
SRR7800408	NC_008703.1	0.51409	0.983661
SRR7800408	NZ_AP022571.1	0.60922	2.78911
SRR7800408	NZ_CP045326.1	0	0
SRR7800408	NC_004963.1	0	0
SRR7800408	NZ_AP022592.1	0.78793	2.47231
SRR7800408	NZ_CP065049.1	0	0
SRR7800408	NZ_CP065286.1	0.52825	1.47146
SRR7800408	NZ_AP023335.1	0.11386	0.640748
SRR7800408	NZ_AP023364.1	0.12347	0.386285
SRR7800408	NC_018023.1	0.07798	0.897341
SRR7800408	NC_009341.1	0	0
SRR7800408	NZ_KY349138.1	0.05234	0.515275
SRR7800408	NC_019957.1	0.19967	1.26867
SRR7800408	NZ_CP025549.1	0	0
SRR7800408	NZ_CP080335.1	6.96991	10.0232
SRR7800408	NZ_AP022607.1	0.10992	1.0202
SRR7800408	NZ_CP020810.1	0.0617	0.346513
SRR7800408	NZ_CP063325.1	0	0
SRR7800408	NZ_AP022611.1	0.75826	1.95616
SRR7800408	NZ_CP063329.1	0.60736	0.772002
SRR7800408	NZ_AP022580.1	0	0
SRR7800408	CP016642.1	0	0
SRR7800408	NZ_CP092424.2	0.764	1.51034
SRR7800408	NZ_CP092425.2	3.6132	2.13471
SRR7800408	NZ_CP092426.2	0	0
SRR7800405	NZ_CP015275.1	0.20539	0.587234
SRR7800405	NZ_CP019222.1	0.20537	0.406144
SRR7800405	NZ_CP045966.1	0.20537	0.497984
SRR7800405	NZ_LT703510.1	0.20543	0.4055
SRR7800405	NZ_LT703506.1	1.05667	1.7399
SRR7800405	NZ_CP009405.2	0.32232	0.136226
SRR7800405	NZ_AP024242.1	0	0
SRR7800405	NZ_AP024246.1	0	0
SRR7800405	NZ_AP024249.1	0	0
SRR7800405	NZ_AP024261.1	0	0
SRR7800405	NZ_AP024263.1	0	0
SRR7800405	NZ_AP024267.1	0	0
SRR7800405	NZ_LT703508.1	1.98362	0.508833
SRR7800405	NZ_CP045967.1	2.34815	0.554195
SRR7800405	NZ_CP015276.1	2.70795	0.595212
SRR7800405	NZ_CP029334.1	0	0
SRR7800405	NZ_CP036221.2	0	0
SRR7800405	NZ_CP040251.1	0	0
SRR7800405	NZ_CP040252.1	0	0
SRR7800405	NZ_LT703507.1	0	0
SRR7800405	NZ_CP015273.1	0	0
SRR7800405	NZ_CP019224.1	0	0
SRR7800405	NZ_CP023153.1	0	0
SRR7800405	NZ_CP045964.1	0	0
SRR7800405	NC_020275.1	0.06993	0.989806
SRR7800405	NC_022654.1	29.9391	4.09419
SRR7800405	NZ_CP029333.1	29.5799	4.09699
SRR7800405	NZ_CP015280.1	1.00965	1.53609
SRR7800405	NZ_CP023150.1	0.87847	0.453193
SRR7800405	NZ_AP024252.1	1.57882	2.78559
SRR7800405	NZ_CP059001.1	0.87493	0.899356
SRR7800405	NZ_CP040246.1	0.87851	0.682931
SRR7800405	NZ_CP040248.1	0.88183	0.471726
SRR7800405	NZ_CP040254.1	0.76546	0.700641
SRR7800405	NZ_AP020328.1	1.12738	1.0789
SRR7800405	NZ_CP015270.1	1.14326	1.0414
SRR7800405	NZ_CP022224.1	1.1174	1.08132
SRR7800405	NZ_CP076857.1	0.6379	1.08793
SRR7800405	NZ_CP076859.1	0.83587	1.11842
SRR7800405	NZ_CP059000.1	0.46377	0.34954
SRR7800405	NZ_AP012556.1	0.8546	1.12439
SRR7800405	NZ_CP023152.1	0.64722	0.900278
SRR7800405	NZ_LT703509.1	1.30368	1.31332
SRR7800405	NZ_CP045965.1	1.29867	1.29206
SRR7800405	NZ_CP015274.1	1.31114	1.34037
SRR7800405	NZ_CP019223.1	1.3087	1.23401
SRR7800405	NZ_CP040245.1	0	0
SRR7800405	NZ_CP040249.1	0	0
SRR7800405	NZ_CP040253.1	0	0
SRR7800405	NZ_CP059002.1	0	0
SRR7800405	NZ_CP076858.1	0	0
SRR7800405	NZ_CP045968.1	0.35667	0.653388
SRR7800405	NZ_AP020329.1	0.35712	0.536872
SRR7800405	NZ_CP015277.1	0.35667	0.238459
SRR7800405	NZ_CP022225.1	0.35667	0.355406
SRR7800405	NZ_CP012888.2	0.35832	0.459617
SRR7800405	NZ_CP015271.1	0.34531	0.113892
SRR7800405	NC_005016.1	0	0
SRR7800405	NZ_CP076861.1	0	0
SRR7800405	NC_020276.1	0	0
SRR7800405	NZ_KR997898.1	0.20702	0.206987
SRR7800405	NZ_CP015268.1	0.08354	0.514135
SRR7800405	NZ_CP015279.1	0.96738	1.36
SRR7800405	NZ_CP009406.2	0	0
SRR7800405	NZ_CP036222.2	0	0
SRR7800405	NZ_AP022585.1	0.22813	0.0954174
SRR7800405	NZ_CP023148.1	0	0
SRR7800405	NZ_CP012886.2	0.70868	2.11209
SRR7800405	NZ_CP025547.1	0.54002	2.16045
SRR7800405	NZ_CP076860.1	0.1271	1.45471
SRR7800405	NZ_AP024256.1	0	0
SRR7800405	NZ_CP012887.2	0	0
SRR7800405	NZ_CP015269.1	0.1045	0.708368
SRR7800405	NZ_AP020327.1	0.06539	0.338579
SRR7800405	NZ_CP063326.1	3.4774	0.254932
SRR7800405	NC_010604.1	0	0
SRR7800405	NZ_CP065268.1	99.1188	13.1632
SRR7800405	NC_018022.1	7.9816	7.56442
SRR7800405	NZ_CP020813.1	0.08444	0.74148
SRR7800405	NZ_CP045327.1	0	0
SRR7800405	CP000385.1	4.1274	5.1636
SRR7800405	NC_008704.1	4.09526	5.31675
SRR7800405	CP016641.1	0.46403	1.54882
SRR7800405	NZ_CP065048.1	0	0
SRR7800405	NC_019958.1	0.0423	0.49
SRR7800405	CP016643.1	0	0
SRR7800405	NZ_CP065282.1	3.28899	1.06624
SRR7800405	NC_005916.1	0	0
SRR7800405	NC_011355.1	0	0
SRR7800405	NZ_AP017625.1	0	0
SRR7800405	NZ_CP025550.1	0	0
SRR7800405	NZ_CP065267.1	99.992	15.918
SRR7800405	NZ_CP065281.1	99.9	13.8533
SRR7800405	NZ_CP065285.1	1.15153	1.40945
SRR7800405	CU458745.1	0	0
SRR7800405	NC_019959.1	0.37291	2.03531
SRR7800405	NC_009340.1	0	0
SRR7800405	NC_014812.1	0	0
SRR7800405	NZ_CP020812.1	0.41096	1.51828
SRR7800405	NC_001381.1	0	0
SRR7800405	NZ_M60875.1	0	0
SRR7800405	NZ_CP080334.1	0	0
SRR7800405	NZ_CP032156.1	0.74992	0.849463
SRR7800405	NZ_CP034180.1	0	0
SRR7800405	NC_017908.2	0	0
SRR7800405	NZ_CP063323.1	0	0
SRR7800405	NZ_CP063321.1	0.64305	1.27796
SRR7800405	NC_021278.1	0.48434	0.606044
SRR7800405	NZ_CP020811.1	0.17945	0.202684
SRR7800405	NZ_AP018497.1	0.24568	0.1321
SRR7800405	NZ_HG917973.1	0.26263	0.10236
SRR7800405	NC_009339.1	1.68247	2.27228
SRR7800405	NZ_MF600313.1	0.23602	1.26069
SRR7800405	MN587875.1	0	0
SRR7800405	NC_014811.1	1.73932	1.48694
SRR7800405	NZ_AP022623.1	0.46952	0.214315
SRR7800405	NZ_CP025548.1	1.70792	2.31914
SRR7800405	NZ_CP043475.1	3.03349	0.659073
SRR7800405	NZ_AP023334.1	0.06978	0.284099
SRR7800405	NZ_AP023363.1	0.067	0.333871
SRR7800405	NC_021279.1	0	0
SRR7800405	NZ_CP070974.1	0.08875	0.351261
SRR7800405	NZ_AP022578.1	1.88518	2.44849
SRR7800405	NZ_AP022622.1	0	0
SRR7800405	NZ_CP063322.1	6.56724	2.36001
SRR7800405	NZ_AP022566.1	0.34094	0.450637
SRR7800405	NZ_AP023336.1	0	0
SRR7800405	NZ_AP023365.1	0	0
SRR7800405	NZ_CP015597.1	1.15969	1.77604
SRR7800405	NZ_AP022602.1	0.2655	1.14594
SRR7800405	NC_008703.1	2.04708	3.88812
SRR7800405	NZ_AP022571.1	0.869	2.28478
SRR7800405	NZ_CP045326.1	0	0
SRR7800405	NC_004963.1	0	0
SRR7800405	NZ_AP022592.1	0.50478	1.88929
SRR7800405	NZ_CP065049.1	0	0
SRR7800405	NZ_CP065286.1	1.17024	2.36855
SRR7800405	NZ_AP023335.1	0.11386	0.70612
SRR7800405	NZ_AP023364.1	0.12347	0.59485
SRR7800405	NC_018023.1	0.07798	0.563229
SRR7800405	NC_009341.1	0	0
SRR7800405	NZ_KY349138.1	0.05296	0.534381
SRR7800405	NC_019957.1	0.18952	1.5381
SRR7800405	NZ_CP025549.1	0	0
SRR7800405	NZ_CP080335.1	9.34867	8.50283
SRR7800405	NZ_AP022607.1	0.11744	0.868397
SRR7800405	NZ_CP020810.1	0.06105	0.576233
SRR7800405	NZ_CP063325.1	0	0
SRR7800405	NZ_AP022611.1	0.72234	1.86206
SRR7800405	NZ_CP063329.1	0	0
SRR7800405	NZ_AP022580.1	0	0
SRR7800405	CP016642.1	0	0
SRR7800405	NZ_CP092424.2	0.83697	1.40628
SRR7800405	NZ_CP092425.2	3.6132	2.26061
SRR7800405	NZ_CP092426.2	0	0
SRR7800406	NZ_CP015275.1	0.20539	0.403555
SRR7800406	NZ_CP019222.1	0.20537	0.226356
SRR7800406	NZ_CP045966.1	0.20537	0.452713
SRR7800406	NZ_LT703510.1	0.20543	0.449345
SRR7800406	NZ_LT703506.1	0.74556	2.14189
SRR7800406	NZ_CP009405.2	0	0
SRR7800406	NZ_AP024242.1	0	0
SRR7800406	NZ_AP024246.1	0	0
SRR7800406	NZ_AP024249.1	0	0
SRR7800406	NZ_AP024261.1	0	0
SRR7800406	NZ_AP024263.1	0	0
SRR7800406	NZ_AP024267.1	0	0
SRR7800406	NZ_LT703508.1	1.82266	0.519122
SRR7800406	NZ_CP045967.1	2.09251	0.450604
SRR7800406	NZ_CP015276.1	2.4381	0.497584
SRR7800406	NZ_CP029334.1	0	0
SRR7800406	NZ_CP036221.2	0	0
SRR7800406	NZ_CP040251.1	0	0
SRR7800406	NZ_CP040252.1	0	0
SRR7800406	NZ_LT703507.1	0	0
SRR7800406	NZ_CP015273.1	0	0
SRR7800406	NZ_CP019224.1	0	0
SRR7800406	NZ_CP023153.1	0	0
SRR7800406	NZ_CP045964.1	0	0
SRR7800406	NC_020275.1	0.06831	0.678091
SRR7800406	NC_022654.1	0.44636	0.304275
SRR7800406	NZ_CP029333.1	0.73963	6.82593
SRR7800406	NZ_CP015280.1	0.12091	0.172873
SRR7800406	NZ_CP023150.1	0.88252	1.03834
SRR7800406	NZ_AP024252.1	1.60311	4.85018
SRR7800406	NZ_CP059001.1	0.87493	0.764224
SRR7800406	NZ_CP040246.1	0.87851	0.727465
SRR7800406	NZ_CP040248.1	0.88183	0.770556
SRR7800406	NZ_CP040254.1	0.76546	0.846255
SRR7800406	NZ_AP020328.1	1.27021	1.19659
SRR7800406	NZ_CP015270.1	1.25365	1.165
SRR7800406	NZ_CP022224.1	1.22467	1.12307
SRR7800406	NZ_CP076857.1	0.5029	1.43908
SRR7800406	NZ_CP076859.1	0.76945	1.06408
SRR7800406	NZ_CP059000.1	0.26453	0.45161
SRR7800406	NZ_AP012556.1	0.74983	0.894437
SRR7800406	NZ_CP023152.1	0.57651	1.06776
SRR7800406	NZ_LT703509.1	1.72237	1.50985
SRR7800406	NZ_CP045965.1	1.19086	1.45116
SRR7800406	NZ_CP015274.1	1.91531	1.43632
SRR7800406	NZ_CP019223.1	1.61205	1.3835
SRR7800406	NZ_CP040245.1	0	0
SRR7800406	NZ_CP040249.1	0	0
SRR7800406	NZ_CP040253.1	0	0
SRR7800406	NZ_CP059002.1	0	0
SRR7800406	NZ_CP076858.1	0	0
SRR7800406	NZ_CP045968.1	0.38639	0.239064
SRR7800406	NZ_AP020329.1	0.35712	0.298262
SRR7800406	NZ_CP015277.1	0.35667	0.354258
SRR7800406	NZ_CP022225.1	0.38639	0.239064
SRR7800406	NZ_CP012888.2	0.33076	0.114833
SRR7800406	NZ_CP015271.1	0.31875	0.27865
SRR7800406	NC_005016.1	0	0
SRR7800406	NZ_CP076861.1	0	0
SRR7800406	NC_020276.1	0	0
SRR7800406	NZ_KR997898.1	0.29378	1.13527
SRR7800406	NZ_CP015268.1	0.09547	0.731579
SRR7800406	NZ_CP015279.1	0.1922	0.672949
SRR7800406	NZ_CP009406.2	0	0
SRR7800406	NZ_CP036222.2	0	0
SRR7800406	NZ_AP022585.1	0	0
SRR7800406	NZ_CP023148.1	0	0
SRR7800406	NZ_CP012886.2	0.71691	2.15184
SRR7800406	NZ_CP025547.1	0.71076	8.08419
SRR7800406	NZ_CP076860.1	0.05032	0.61841
SRR7800406	NZ_AP024256.1	0	0
SRR7800406	NZ_CP012887.2	0	0
SRR7800406	NZ_CP015269.1	0.04024	0.862355
SRR7800406	NZ_AP020327.1	0.01883	0.409601
SRR7800406	NZ_CP063326.1	0	0
SRR7800406	NC_010604.1	0	0
SRR7800406	NZ_CP065268.1	0	0
SRR7800406	NC_018022.1	7.42835	9.46563
SRR7800406	NZ_CP020813.1	0.73417	8.11931
SRR7800406	NZ_CP045327.1	0	0
SRR7800406	CP000385.1	2.59956	3.30359
SRR7800406	NC_008704.1	2.66051	3.42589
SRR7800406	CP016641.1	0.0297	0.0344611
SRR7800406	NZ_CP065048.1	0	0
SRR7800406	NC_019958.1	0.0423	0.675952
SRR7800406	CP016643.1	0	0
SRR7800406	NZ_CP065282.1	0	0
SRR7800406	NC_005916.1	0	0
SRR7800406	NC_011355.1	0	0
SRR7800406	NZ_AP017625.1	0	0
SRR7800406	NZ_CP025550.1	0	0
SRR7800406	NZ_CP065267.1	0.844	0.091481
SRR7800406	NZ_CP065281.1	0.84424	0.0914937
SRR7800406	NZ_CP065285.1	1.17017	1.98753
SRR7800406	CU458745.1	0	0
SRR7800406	NC_019959.1	0.32295	1.75595
SRR7800406	NC_009340.1	0	0
SRR7800406	NC_014812.1	0	0
SRR7800406	NZ_CP020812.1	0.9799	9.72468
SRR7800406	NC_001381.1	0	0
SRR7800406	NZ_M60875.1	0	0
SRR7800406	NZ_CP080334.1	0	0
SRR7800406	NZ_CP032156.1	0.56954	1.11911
SRR7800406	NZ_CP034180.1	0	0
SRR7800406	NC_017908.2	0	0
SRR7800406	NZ_CP063323.1	0	0
SRR7800406	NZ_CP063321.1	0.14962	0.618428
SRR7800406	NC_021278.1	0.80607	4.58997
SRR7800406	NZ_CP020811.1	0.28556	0.378677
SRR7800406	NZ_AP018497.1	0.02433	0.0311939
SRR7800406	NZ_HG917973.1	0	0
SRR7800406	NC_009339.1	1.06583	2.13023
SRR7800406	NZ_MF600313.1	0.24405	1.35781
SRR7800406	MN587875.1	0	0
SRR7800406	NC_014811.1	1.01527	1.67598
SRR7800406	NZ_AP022623.1	2.75005	8.59333
SRR7800406	NZ_CP025548.1	1.7107	4.65108
SRR7800406	NZ_CP043475.1	0	0
SRR7800406	NZ_AP023334.1	0.07766	0.48269
SRR7800406	NZ_AP023363.1	0.07456	0.415563
SRR7800406	NC_021279.1	0	0
SRR7800406	NZ_CP070974.1	0.02773	0.166509
SRR7800406	NZ_AP022578.1	1.53652	2.65496
SRR7800406	NZ_AP022622.1	0	0
SRR7800406	NZ_CP063322.1	0	0
SRR7800406	NZ_AP022566.1	0.04504	0.0623786
SRR7800406	NZ_AP023336.1	0	0
SRR7800406	NZ_AP023365.1	0	0
SRR7800406	NZ_CP015597.1	0.59746	1.65452
SRR7800406	NZ_AP022602.1	0.2159	0.928316
SRR7800406	NC_008703.1	0.39723	0.722602
SRR7800406	NZ_AP022571.1	0.56624	2.0973
SRR7800406	NZ_CP045326.1	0	0
SRR7800406	NC_004963.1	0	0
SRR7800406	NZ_AP022592.1	0.47368	1.63095
SRR7800406	NZ_CP065049.1	0.13513	0.0734692
SRR7800406	NZ_CP065286.1	0.91319	2.44276
SRR7800406	NZ_AP023335.1	0.11386	0.573301
SRR7800406	NZ_AP023364.1	0.12347	0.386285
SRR7800406	NC_018023.1	0.07729	1.16757
SRR7800406	NC_009341.1	0	0
SRR7800406	NZ_KY349138.1	0.05234	0.60882
SRR7800406	NC_019957.1	0.16517	1.77046
SRR7800406	NZ_CP025549.1	0	0
SRR7800406	NZ_CP080335.1	7.33097	9.58278
SRR7800406	NZ_AP022607.1	0.07984	0.87174
SRR7800406	NZ_CP020810.1	0.10026	1.22107
SRR7800406	NZ_CP063325.1	0	0
SRR7800406	NZ_AP022611.1	0.7565	2.18877
SRR7800406	NZ_CP063329.1	0	0
SRR7800406	NZ_AP022580.1	0	0
SRR7800406	CP016642.1	0	0
SRR7800406	NZ_CP092424.2	0.80627	2.00937
SRR7800406	NZ_CP092425.2	3.38116	1.56945
SRR7800406	NZ_CP092426.2	0	0
SRR7800465	NZ_CP015275.1	0.20539	0.181094
SRR7800465	NZ_CP019222.1	0.20537	0.135814
SRR7800465	NZ_CP045966.1	0.20537	0.135814
SRR7800465	NZ_LT703510.1	0.20543	0.181311
SRR7800465	NZ_LT703506.1	0.8359	2.06819
SRR7800465	NZ_CP009405.2	0.07899	0.0558466
SRR7800465	NZ_AP024242.1	0	0
SRR7800465	NZ_AP024246.1	0	0
SRR7800465	NZ_AP024249.1	0	0
SRR7800465	NZ_AP024261.1	0	0
SRR7800465	NZ_AP024263.1	0	0
SRR7800465	NZ_AP024267.1	0	0
SRR7800465	NZ_LT703508.1	2.40023	0.675936
SRR7800465	NZ_CP045967.1	2.16825	0.654017
SRR7800465	NZ_CP015276.1	1.65223	0.678988
SRR7800465	NZ_CP029334.1	0	0
SRR7800465	NZ_CP036221.2	0	0
SRR7800465	NZ_CP040251.1	0	0
SRR7800465	NZ_CP040252.1	0	0
SRR7800465	NZ_LT703507.1	1.45477	2.17701
SRR7800465	NZ_CP015273.1	1.47635	2.24507
SRR7800465	NZ_CP019224.1	1.47633	2.83036
SRR7800465	NZ_CP023153.1	1.48087	2.14271
SRR7800465	NZ_CP045964.1	1.47633	2.73298
SRR7800465	NC_020275.1	0.07725	1.14972
SRR7800465	NC_022654.1	1.19213	1.9115
SRR7800465	NZ_CP029333.1	1.37525	1.53205
SRR7800465	NZ_CP015280.1	2.15555	2.4348
SRR7800465	NZ_CP023150.1	0.87847	0.694006
SRR7800465	NZ_AP024252.1	1.59906	3.87303
SRR7800465	NZ_CP059001.1	0.87896	0.549593
SRR7800465	NZ_CP040246.1	0.87851	0.369343
SRR7800465	NZ_CP040248.1	0.88183	0.509199
SRR7800465	NZ_CP040254.1	0.76899	0.549688
SRR7800465	NZ_AP020328.1	0.91823	1.26769
SRR7800465	NZ_CP015270.1	0.91987	0.993242
SRR7800465	NZ_CP022224.1	1.20977	0.955565
SRR7800465	NZ_CP076857.1	0.85364	3.13236
SRR7800465	NZ_CP076859.1	0.87419	0.867868
SRR7800465	NZ_CP059000.1	0.3245	0.263148
SRR7800465	NZ_AP012556.1	0.83406	0.927075
SRR7800465	NZ_CP023152.1	0.54864	0.842267
SRR7800465	NZ_LT703509.1	1.05799	1.3225
SRR7800465	NZ_CP045965.1	1.05799	1.02799
SRR7800465	NZ_CP015274.1	0.94512	1.54336
SRR7800465	NZ_CP019223.1	0.94517	1.19663
SRR7800465	NZ_CP040245.1	0	0
SRR7800465	NZ_CP040249.1	0	0
SRR7800465	NZ_CP040253.1	0	0
SRR7800465	NZ_CP059002.1	0	0
SRR7800465	NZ_CP076858.1	0	0
SRR7800465	NZ_CP045968.1	0.35667	0.357689
SRR7800465	NZ_AP020329.1	0.35712	0.357914
SRR7800465	NZ_CP015277.1	0.41611	0.358483
SRR7800465	NZ_CP022225.1	0.35667	0.178845
SRR7800465	NZ_CP012888.2	0.38589	0.345267
SRR7800465	NZ_CP015271.1	0.31875	0.281838
SRR7800465	NC_005016.1	0	0
SRR7800465	NZ_CP076861.1	0	0
SRR7800465	NC_020276.1	0	0
SRR7800465	NZ_KR997898.1	0.24911	0.142118
SRR7800465	NZ_CP015268.1	0.0591	0.386659
SRR7800465	NZ_CP015279.1	0.68289	1.42797
SRR7800465	NZ_CP009406.2	0	0
SRR7800465	NZ_CP036222.2	0	0
SRR7800465	NZ_AP022585.1	0	0
SRR7800465	NZ_CP023148.1	0	0
SRR7800465	NZ_CP012886.2	0.7681	2.24361
SRR7800465	NZ_CP025547.1	0.51287	9.08189
SRR7800465	NZ_CP076860.1	0.08871	0.681561
SRR7800465	NZ_AP024256.1	0	0
SRR7800465	NZ_CP012887.2	0	0
SRR7800465	NZ_CP015269.1	0.07205	0.967997
SRR7800465	NZ_AP020327.1	0.07481	0.582949
SRR7800465	NZ_CP063326.1	0	0
SRR7800465	NC_010604.1	0	0
SRR7800465	NZ_CP065268.1	0	0
SRR7800465	NC_018022.1	7.78916	9.21427
SRR7800465	NZ_CP020813.1	0.08444	1.13279
SRR7800465	NZ_CP045327.1	0	0
SRR7800465	CP000385.1	3.03569	4.31238
SRR7800465	NC_008704.1	2.9756	4.57855
SRR7800465	CP016641.1	0.53456	5.0471
SRR7800465	NZ_CP065048.1	0	0
SRR7800465	NC_019958.1	0.04482	0.485729
SRR7800465	CP016643.1	0	0
SRR7800465	NZ_CP065282.1	0	0
SRR7800465	NC_005916.1	0.07809	0.112462
SRR7800465	NC_011355.1	0	0
SRR7800465	NZ_AP017625.1	0	0
SRR7800465	NZ_CP025550.1	0	0
SRR7800465	NZ_CP065267.1	1.944	0.137926
SRR7800465	NZ_CP065281.1	1.94454	0.137945
SRR7800465	NZ_CP065285.1	1.06008	3.62135
SRR7800465	CU458745.1	0	0
SRR7800465	NC_019959.1	0.36986	1.91702
SRR7800465	NC_009340.1	0.39512	0.125468
SRR7800465	NC_014812.1	0	0
SRR7800465	NZ_CP020812.1	1.38898	15.9575
SRR7800465	NC_001381.1	0	0
SRR7800465	NZ_M60875.1	0	0
SRR7800465	NZ_CP080334.1	0	0
SRR7800465	NZ_CP032156.1	0.83876	4.57974
SRR7800465	NZ_CP034180.1	0	0
SRR7800465	NC_017908.2	0	0
SRR7800465	NZ_CP063323.1	0	0
SRR7800465	NZ_CP063321.1	0.64305	5.1536
SRR7800465	NC_021278.1	1.41655	4.66444
SRR7800465	NZ_CP020811.1	0	0
SRR7800465	NZ_AP018497.1	0.26766	0.14413
SRR7800465	NZ_HG917973.1	0.29852	0.232923
SRR7800465	NC_009339.1	1.32793	4.13617
SRR7800465	NZ_MF600313.1	0.23457	1.69541
SRR7800465	MN587875.1	0	0
SRR7800465	NC_014811.1	1.09457	1.40046
SRR7800465	NZ_AP022623.1	0	0
SRR7800465	NZ_CP025548.1	0.76131	1.91498
SRR7800465	NZ_CP043475.1	6.55922	10.0801
SRR7800465	NZ_AP023334.1	0.03864	0.334275
SRR7800465	NZ_AP023363.1	0.03818	0.32892
SRR7800465	NC_021279.1	0.03085	0.351238
SRR7800465	NZ_CP070974.1	0.18812	0.701864
SRR7800465	NZ_AP022578.1	2.38321	6.56238
SRR7800465	NZ_AP022622.1	0.02513	0.285296
SRR7800465	NZ_CP063322.1	7.58095	4.39704
SRR7800465	NZ_AP022566.1	0.29228	1.739
SRR7800465	NZ_AP023336.1	0	0
SRR7800465	NZ_AP023365.1	0	0
SRR7800465	NZ_CP015597.1	1.12564	3.51498
SRR7800465	NZ_AP022602.1	0.45636	0.60271
SRR7800465	NC_008703.1	2.08217	5.20816
SRR7800465	NZ_AP022571.1	1.23185	4.59891
SRR7800465	NZ_CP045326.1	0	0
SRR7800465	NC_004963.1	0	0
SRR7800465	NZ_AP022592.1	0.48405	1.9132
SRR7800465	NZ_CP065049.1	0	0
SRR7800465	NZ_CP065286.1	0.87206	2.58492
SRR7800465	NZ_AP023335.1	0.11386	0.337236
SRR7800465	NZ_AP023364.1	0.12347	0.491635
SRR7800465	NC_018023.1	0.07798	1.25068
SRR7800465	NC_009341.1	0	0
SRR7800465	NZ_KY349138.1	0.0486	0.14047
SRR7800465	NC_019957.1	0.18166	1.39915
SRR7800465	NZ_CP025549.1	2.12466	3.63456
SRR7800465	NZ_CP080335.1	6.3292	8.8249
SRR7800465	NZ_AP022607.1	0.12681	1.16703
SRR7800465	NZ_CP020810.1	0.02378	0.686622
SRR7800465	NZ_CP063325.1	0	0
SRR7800465	NZ_AP022611.1	0.73022	2.10204
SRR7800465	NZ_CP063329.1	0	0
SRR7800465	NZ_AP022580.1	0	0
SRR7800465	CP016642.1	0	0
SRR7800465	NZ_CP092424.2	0.40091	1.08866
SRR7800465	NZ_CP092425.2	3.2533	2.91917
SRR7800465	NZ_CP092426.2	0	0
SRR7800464	NZ_CP015275.1	0.48858	0.23233
SRR7800464	NZ_CP019222.1	0.49787	0.362166
SRR7800464	NZ_CP045966.1	0.20537	0.357728
SRR7800464	NZ_LT703510.1	0.21477	0.588674
SRR7800464	NZ_LT703506.1	0.27781	0.869422
SRR7800464	NZ_CP009405.2	0	0
SRR7800464	NZ_AP024242.1	0	0
SRR7800464	NZ_AP024246.1	0	0
SRR7800464	NZ_AP024249.1	0	0
SRR7800464	NZ_AP024261.1	0	0
SRR7800464	NZ_AP024263.1	0	0
SRR7800464	NZ_AP024267.1	0	0
SRR7800464	NZ_LT703508.1	1.97415	0.756119
SRR7800464	NZ_CP045967.1	1.69957	0.482163
SRR7800464	NZ_CP015276.1	2.13985	0.687587
SRR7800464	NZ_CP029334.1	0	0
SRR7800464	NZ_CP036221.2	0	0
SRR7800464	NZ_CP040251.1	0	0
SRR7800464	NZ_CP040252.1	0	0
SRR7800464	NZ_LT703507.1	0	0
SRR7800464	NZ_CP015273.1	0	0
SRR7800464	NZ_CP019224.1	0.30843	0.110901
SRR7800464	NZ_CP023153.1	0	0
SRR7800464	NZ_CP045964.1	0	0
SRR7800464	NC_020275.1	0.06831	0.679289
SRR7800464	NC_022654.1	0.20076	0.429193
SRR7800464	NZ_CP029333.1	0.19782	0.60721
SRR7800464	NZ_CP015280.1	0.07489	0.0547114
SRR7800464	NZ_CP023150.1	0.87847	0.316501
SRR7800464	NZ_AP024252.1	2.64756	4.73995
SRR7800464	NZ_CP059001.1	0.87493	0.395378
SRR7800464	NZ_CP040246.1	1.91895	0.285022
SRR7800464	NZ_CP040248.1	0.88183	0.505866
SRR7800464	NZ_CP040254.1	0.76546	0.411851
SRR7800464	NZ_AP020328.1	1.11973	1.17885
SRR7800464	NZ_CP015270.1	1.08281	1.25843
SRR7800464	NZ_CP022224.1	1.28129	1.18163
SRR7800464	NZ_CP076857.1	0.68206	1.11725
SRR7800464	NZ_CP076859.1	0.97024	1.01077
SRR7800464	NZ_CP059000.1	0.44511	0.325312
SRR7800464	NZ_AP012556.1	0.84792	0.987204
SRR7800464	NZ_CP023152.1	0.7664	0.838862
SRR7800464	NZ_LT703509.1	1.19337	1.30519
SRR7800464	NZ_CP045965.1	1.35132	1.25054
SRR7800464	NZ_CP015274.1	1.32117	1.4276
SRR7800464	NZ_CP019223.1	1.36887	1.38736
SRR7800464	NZ_CP040245.1	0	0
SRR7800464	NZ_CP040249.1	0	0
SRR7800464	NZ_CP040253.1	0.11191	0.0668684
SRR7800464	NZ_CP059002.1	0	0
SRR7800464	NZ_CP076858.1	0	0
SRR7800464	NZ_CP045968.1	0.35667	0.298074
SRR7800464	NZ_AP020329.1	0.35712	0.357914
SRR7800464	NZ_CP015277.1	0.38639	0.477212
SRR7800464	NZ_CP022225.1	0.35667	0.417304
SRR7800464	NZ_CP012888.2	0.35143	0.402161
SRR7800464	NZ_CP015271.1	0.34531	0.283339
SRR7800464	NC_005016.1	0	0
SRR7800464	NZ_CP076861.1	0	0
SRR7800464	NC_020276.1	0	0
SRR7800464	NZ_KR997898.1	0	0
SRR7800464	NZ_CP015268.1	0.0591	0.407264
SRR7800464	NZ_CP015279.1	0.06683	0.460128
SRR7800464	NZ_CP009406.2	0	0
SRR7800464	NZ_CP036222.2	0	0
SRR7800464	NZ_AP022585.1	0	0
SRR7800464	NZ_CP023148.1	0	0
SRR7800464	NZ_CP012886.2	0.71783	2.35175
SRR7800464	NZ_CP025547.1	0.349	2.13013
SRR7800464	NZ_CP076860.1	0.08028	0.640947
SRR7800464	NZ_AP024256.1	0	0
SRR7800464	NZ_CP012887.2	0	0
SRR7800464	NZ_CP015269.1	0.21615	1.39491
SRR7800464	NZ_AP020327.1	0.01936	0.384247
SRR7800464	NZ_CP063326.1	0	0
SRR7800464	NC_010604.1	0	0
SRR7800464	NZ_CP065268.1	0	0
SRR7800464	NC_018022.1	0.74568	2.37466
SRR7800464	NZ_CP020813.1	0.0873	1.27819
SRR7800464	NZ_CP045327.1	0.04252	0.948375
SRR7800464	CP000385.1	0.31105	0.702076
SRR7800464	NC_008704.1	0.30863	0.639132
SRR7800464	CP016641.1	0.02376	0.550343
SRR7800464	NZ_CP065048.1	0	0
SRR7800464	NC_019958.1	0.03978	0.548172
SRR7800464	CP016643.1	0	0
SRR7800464	NZ_CP065282.1	0	0
SRR7800464	NC_005916.1	0	0
SRR7800464	NC_011355.1	0	0
SRR7800464	NZ_AP017625.1	0	0
SRR7800464	NZ_CP025550.1	0	0
SRR7800464	NZ_CP065267.1	3.092	0.173101
SRR7800464	NZ_CP065281.1	3.09287	0.173124
SRR7800464	NZ_CP065285.1	0.24416	1.24398
SRR7800464	CU458745.1	0	0
SRR7800464	NC_019959.1	0.32599	1.50472
SRR7800464	NC_009340.1	0	0
SRR7800464	NC_014812.1	0	0
SRR7800464	NZ_CP020812.1	0.43635	1.66295
SRR7800464	NC_001381.1	0	0
SRR7800464	NZ_M60875.1	0	0
SRR7800464	NZ_CP080334.1	0	0
SRR7800464	NZ_CP032156.1	0.023	0.472654
SRR7800464	NZ_CP034180.1	0	0
SRR7800464	NC_017908.2	0	0
SRR7800464	NZ_CP063323.1	0	0
SRR7800464	NZ_CP063321.1	2.378	3.28079
SRR7800464	NC_021278.1	0.07291	0.690892
SRR7800464	NZ_CP020811.1	0	0
SRR7800464	NZ_AP018497.1	0.02747	0.462198
SRR7800464	NZ_HG917973.1	0.03239	0.595071
SRR7800464	NC_009339.1	0.80342	1.86649
SRR7800464	NZ_MF600313.1	0.76535	2.75471
SRR7800464	MN587875.1	0	0
SRR7800464	NC_014811.1	0.34126	1.25709
SRR7800464	NZ_AP022623.1	0	0
SRR7800464	NZ_CP025548.1	0.20403	0.298929
SRR7800464	NZ_CP043475.1	0	0
SRR7800464	NZ_AP023334.1	0.20184	0.597326
SRR7800464	NZ_AP023363.1	0.19415	0.503405
SRR7800464	NC_021279.1	0	0
SRR7800464	NZ_CP070974.1	0.02773	0.553052
SRR7800464	NZ_AP022578.1	0.12498	0.663629
SRR7800464	NZ_AP022622.1	0	0
SRR7800464	NZ_CP063322.1	0	0
SRR7800464	NZ_AP022566.1	0.04175	0.040859
SRR7800464	NZ_AP023336.1	0	0
SRR7800464	NZ_AP023365.1	0	0
SRR7800464	NZ_CP015597.1	0.60855	1.75711
SRR7800464	NZ_AP022602.1	0.22157	0.931485
SRR7800464	NC_008703.1	0.39392	0.573315
SRR7800464	NZ_AP022571.1	0.63418	2.34576
SRR7800464	NZ_CP045326.1	0	0
SRR7800464	NC_004963.1	0	0
SRR7800464	NZ_AP022592.1	0.49234	1.78882
SRR7800464	NZ_CP065049.1	0.14579	0.0763101
SRR7800464	NZ_CP065286.1	1.2435	3.04321
SRR7800464	NZ_AP023335.1	0.11386	0.537534
SRR7800464	NZ_AP023364.1	0.12347	0.491635
SRR7800464	NC_018023.1	0.07659	1.57873
SRR7800464	NC_009341.1	0	0
SRR7800464	NZ_KY349138.1	0.05234	0.57401
SRR7800464	NC_019957.1	0.17887	1.15338
SRR7800464	NZ_CP025549.1	0.65374	0.161179
SRR7800464	NZ_CP080335.1	1.48319	3.06354
SRR7800464	NZ_AP022607.1	0.13619	1.0003
SRR7800464	NZ_CP020810.1	0.09319	0.90031
SRR7800464	NZ_CP063325.1	0	0
SRR7800464	NZ_AP022611.1	0.71883	1.9133
SRR7800464	NZ_CP063329.1	0	0
SRR7800464	NZ_AP022580.1	0	0
SRR7800464	CP016642.1	0	0
SRR7800464	NZ_CP092424.2	0.08187	0.690241
SRR7800464	NZ_CP092425.2	3.4001	1.85171
SRR7800464	NZ_CP092426.2	0	0
ERR3198363	NZ_CP015275.1	0.20539	0.168208
ERR3198363	NZ_CP019222.1	0.22404	0.21036
ERR3198363	NZ_CP045966.1	0.22715	0.217894
ERR3198363	NZ_LT703510.1	0.20855	0.176526
ERR3198363	NZ_LT703506.1	0.59201	1.37238
ERR3198363	NZ_CP009405.2	0	0
ERR3198363	NZ_AP024242.1	0	0
ERR3198363	NZ_AP024246.1	0	0
ERR3198363	NZ_AP024249.1	0	0
ERR3198363	NZ_AP024261.1	0	0
ERR3198363	NZ_AP024263.1	0	0
ERR3198363	NZ_AP024267.1	0	0
ERR3198363	NZ_LT703508.1	2.86418	0.763743
ERR3198363	NZ_CP045967.1	2.34815	0.676337
ERR3198363	NZ_CP015276.1	1.78478	0.876102
ERR3198363	NZ_CP029334.1	0	0
ERR3198363	NZ_CP036221.2	0	0
ERR3198363	NZ_CP040251.1	0	0
ERR3198363	NZ_CP040252.1	0	0
ERR3198363	NZ_LT703507.1	0	0
ERR3198363	NZ_CP015273.1	0	0
ERR3198363	NZ_CP019224.1	0	0
ERR3198363	NZ_CP023153.1	0	0
ERR3198363	NZ_CP045964.1	0	0
ERR3198363	NC_020275.1	0.07725	0.614597
ERR3198363	NC_022654.1	0.13246	0.500219
ERR3198363	NZ_CP029333.1	0.13052	0.470595
ERR3198363	NZ_CP015280.1	0.10737	0.165536
ERR3198363	NZ_CP023150.1	0.51413	0.312035
ERR3198363	NZ_AP024252.1	1.60311	1.31424
ERR3198363	NZ_CP059001.1	0.90315	0.454193
ERR3198363	NZ_CP040246.1	0.92709	0.384022
ERR3198363	NZ_CP040248.1	0.92653	0.438904
ERR3198363	NZ_CP040254.1	0.82895	0.504884
ERR3198363	NZ_AP020328.1	1.11463	0.758008
ERR3198363	NZ_CP015270.1	1.20108	0.898848
ERR3198363	NZ_CP022224.1	1.32598	0.777173
ERR3198363	NZ_CP076857.1	0.50795	0.760333
ERR3198363	NZ_CP076859.1	0.69537	0.577434
ERR3198363	NZ_CP059000.1	0.22589	0.255707
ERR3198363	NZ_AP012556.1	0.75137	0.608596
ERR3198363	NZ_CP023152.1	0.48763	0.438807
ERR3198363	NZ_LT703509.1	1.14574	0.861393
ERR3198363	NZ_CP045965.1	1.42402	0.710043
ERR3198363	NZ_CP015274.1	1.34624	0.887436
ERR3198363	NZ_CP019223.1	1.42904	0.789378
ERR3198363	NZ_CP040245.1	0.35355	0.0843845
ERR3198363	NZ_CP040249.1	0.21923	0.0467706
ERR3198363	NZ_CP040253.1	0.13927	0.0715264
ERR3198363	NZ_CP059002.1	0	0
ERR3198363	NZ_CP076858.1	0	0
ERR3198363	NZ_CP045968.1	0.39382	0.181694
ERR3198363	NZ_AP020329.1	0.4464	0.244528
ERR3198363	NZ_CP015277.1	0.44583	0.244658
ERR3198363	NZ_CP022225.1	0.43097	0.236707
ERR3198363	NZ_CP012888.2	0.39967	0.234647
ERR3198363	NZ_CP015271.1	0.37187	0.172366
ERR3198363	NC_005016.1	0	0
ERR3198363	NZ_CP076861.1	0	0
ERR3198363	NC_020276.1	0	0
ERR3198363	NZ_KR997898.1	0	0
ERR3198363	NZ_CP015268.1	0.06194	0.268758
ERR3198363	NZ_CP015279.1	0.14511	0.364227
ERR3198363	NZ_CP009406.2	0	0
ERR3198363	NZ_CP036222.2	0	0
ERR3198363	NZ_AP022585.1	0	0
ERR3198363	NZ_CP023148.1	0	0
ERR3198363	NZ_CP012886.2	0.5574	1.51154
ERR3198363	NZ_CP025547.1	0.41638	1.32318
ERR3198363	NZ_CP076860.1	0.58026	2.86753
ERR3198363	NZ_AP024256.1	0	0
ERR3198363	NZ_CP012887.2	0	0
ERR3198363	NZ_CP015269.1	0.03959	0.608445
ERR3198363	NZ_AP020327.1	0.02197	0.356217
ERR3198363	NZ_CP063326.1	0	0
ERR3198363	NC_010604.1	0	0
ERR3198363	NZ_CP065268.1	0	0
ERR3198363	NC_018022.1	7.40234	9.13208
ERR3198363	NZ_CP020813.1	0.18462	0.793378
ERR3198363	NZ_CP045327.1	0	0
ERR3198363	CP000385.1	2.53307	2.71199
ERR3198363	NC_008704.1	2.4912	2.61306
ERR3198363	CP016641.1	0.03193	0.0519063
ERR3198363	NZ_CP065048.1	0	0
ERR3198363	NC_019958.1	0.03978	0.631988
ERR3198363	CP016643.1	0	0
ERR3198363	NZ_CP065282.1	0	0
ERR3198363	NC_005916.1	0	0
ERR3198363	NC_011355.1	0	0
ERR3198363	NZ_AP017625.1	0	0
ERR3198363	NZ_CP025550.1	0	0
ERR3198363	NZ_CP065267.1	0	0
ERR3198363	NZ_CP065281.1	0	0
ERR3198363	NZ_CP065285.1	1.16307	3.50804
ERR3198363	CU458745.1	0	0
ERR3198363	NC_019959.1	0.32051	1.15402
ERR3198363	NC_009340.1	0	0
ERR3198363	NC_014812.1	0	0
ERR3198363	NZ_CP020812.1	0.30093	0.971445
ERR3198363	NC_001381.1	0	0
ERR3198363	NZ_M60875.1	0	0
ERR3198363	NZ_CP080334.1	0	0
ERR3198363	NZ_CP032156.1	1.10392	3.24985
ERR3198363	NZ_CP034180.1	0	0
ERR3198363	NC_017908.2	0	0
ERR3198363	NZ_CP063323.1	0	0
ERR3198363	NZ_CP063321.1	0	0
ERR3198363	NC_021278.1	0.22625	0.916236
ERR3198363	NZ_CP020811.1	0.38183	2.52582
ERR3198363	NZ_AP018497.1	0	0
ERR3198363	NZ_HG917973.1	0	0
ERR3198363	NC_009339.1	0.90427	2.42733
ERR3198363	NZ_MF600313.1	0.22326	1.36792
ERR3198363	MN587875.1	0	0
ERR3198363	NC_014811.1	0.66599	0.946889
ERR3198363	NZ_AP022623.1	0	0
ERR3198363	NZ_CP025548.1	1.2603	2.06714
ERR3198363	NZ_CP043475.1	9.57897	9.54746
ERR3198363	NZ_AP023334.1	0.99905	4.20606
ERR3198363	NZ_AP023363.1	0.96676	4.0204
ERR3198363	NC_021279.1	0	0
ERR3198363	NZ_CP070974.1	0.06517	0.594718
ERR3198363	NZ_AP022578.1	1.5125	2.3299
ERR3198363	NZ_AP022622.1	0	0
ERR3198363	NZ_CP063322.1	0.21149	0.0918795
ERR3198363	NZ_AP022566.1	0.08548	0.242553
ERR3198363	NZ_AP023336.1	0	0
ERR3198363	NZ_AP023365.1	0	0
ERR3198363	NZ_CP015597.1	0.48858	1.18467
ERR3198363	NZ_AP022602.1	0.14409	0.248663
ERR3198363	NC_008703.1	0.34725	0.989707
ERR3198363	NZ_AP022571.1	0.51215	2.59404
ERR3198363	NZ_CP045326.1	0.91708	4.22278
ERR3198363	NC_004963.1	0	0
ERR3198363	NZ_AP022592.1	0.40018	1.23361
ERR3198363	NZ_CP065049.1	0.55473	0.376634
ERR3198363	NZ_CP065286.1	0.25577	1.7629
ERR3198363	NZ_AP023335.1	0.11753	0.302543
ERR3198363	NZ_AP023364.1	0.12745	0.385253
ERR3198363	NC_018023.1	0.07729	0.941411
ERR3198363	NC_009341.1	0	0
ERR3198363	NZ_KY349138.1	0.05234	0.696559
ERR3198363	NC_019957.1	0.17912	0.739588
ERR3198363	NZ_CP025549.1	0	0
ERR3198363	NZ_CP080335.1	5.62478	5.0169
ERR3198363	NZ_AP022607.1	0.09442	0.767429
ERR3198363	NZ_CP020810.1	0.06363	0.373598
ERR3198363	NZ_CP063325.1	0	0
ERR3198363	NZ_AP022611.1	0.65006	1.53625
ERR3198363	NZ_CP063329.1	0	0
ERR3198363	NZ_AP022580.1	0	0
ERR3198363	CP016642.1	0	0
ERR3198363	NZ_CP092424.2	0.70527	1.14754
ERR3198363	NZ_CP092425.2	2.14046	1.10049
ERR3198363	NZ_CP092426.2	0	0
ERR3198364	NZ_CP015275.1	0.20539	0.0452734
ERR3198364	NZ_CP019222.1	0.20537	0.0452713
ERR3198364	NZ_CP045966.1	0.20537	0.221994
ERR3198364	NZ_LT703510.1	0.20543	0.22227
ERR3198364	NZ_LT703506.1	0.52941	0.804465
ERR3198364	NZ_CP009405.2	0.1274	0.0770943
ERR3198364	NZ_AP024242.1	0	0
ERR3198364	NZ_AP024246.1	0	0
ERR3198364	NZ_AP024249.1	0	0
ERR3198364	NZ_AP024261.1	0	0
ERR3198364	NZ_AP024263.1	0	0
ERR3198364	NZ_AP024267.1	0	0
ERR3198364	NZ_LT703508.1	2.18246	0.52937
ERR3198364	NZ_CP045967.1	2.10671	0.591302
ERR3198364	NZ_CP015276.1	1.95521	0.452797
ERR3198364	NZ_CP029334.1	0	0
ERR3198364	NZ_CP036221.2	0	0
ERR3198364	NZ_CP040251.1	0	0
ERR3198364	NZ_CP040252.1	0	0
ERR3198364	NZ_LT703507.1	0	0
ERR3198364	NZ_CP015273.1	0	0
ERR3198364	NZ_CP019224.1	0	0
ERR3198364	NZ_CP023153.1	0	0
ERR3198364	NZ_CP045964.1	0	0
ERR3198364	NC_020275.1	0.07481	0.676481
ERR3198364	NC_022654.1	0.15178	0.853972
ERR3198364	NZ_CP029333.1	0.20938	0.930098
ERR3198364	NZ_CP015280.1	0.36542	0.584614
ERR3198364	NZ_CP023150.1	0.87442	0.287348
ERR3198364	NZ_AP024252.1	1.41284	2.29917
ERR3198364	NZ_CP059001.1	0.90315	0.206615
ERR3198364	NZ_CP040246.1	0.92304	0.324777
ERR3198364	NZ_CP040248.1	0.92653	0.354509
ERR3198364	NZ_CP040254.1	0.82895	0.256798
ERR3198364	NZ_AP020328.1	1.41815	0.94723
ERR3198364	NZ_CP015270.1	1.50595	0.999307
ERR3198364	NZ_CP022224.1	1.20083	0.901043
ERR3198364	NZ_CP076857.1	0.53192	1.24297
ERR3198364	NZ_CP076859.1	0.56661	0.573955
ERR3198364	NZ_CP059000.1	0.16458	0.0958628
ERR3198364	NZ_AP012556.1	0.65276	0.592582
ERR3198364	NZ_CP023152.1	0.4537	0.718008
ERR3198364	NZ_LT703509.1	1.24101	1.04779
ERR3198364	NZ_CP045965.1	1.38391	1.0484
ERR3198364	NZ_CP015274.1	1.32367	0.735668
ERR3198364	NZ_CP019223.1	1.35132	1.00529
ERR3198364	NZ_CP040245.1	0	0
ERR3198364	NZ_CP040249.1	0	0
ERR3198364	NZ_CP040253.1	0	0
ERR3198364	NZ_CP059002.1	0	0
ERR3198364	NZ_CP076858.1	0	0
ERR3198364	NZ_CP045968.1	0.38639	0.120452
ERR3198364	NZ_AP020329.1	0.38688	0.0620789
ERR3198364	NZ_CP015277.1	0.41611	0.182292
ERR3198364	NZ_CP022225.1	0.40125	0.181893
ERR3198364	NZ_CP012888.2	0.37211	0.173422
ERR3198364	NZ_CP015271.1	0.37187	0.115037
ERR3198364	NC_005016.1	0	0
ERR3198364	NZ_CP076861.1	0	0
ERR3198364	NC_020276.1	0	0
ERR3198364	NZ_KR997898.1	0	0
ERR3198364	NZ_CP015268.1	0.0591	0.160599
ERR3198364	NZ_CP015279.1	0.32458	0.475935
ERR3198364	NZ_CP009406.2	0	0
ERR3198364	NZ_CP036222.2	0	0
ERR3198364	NZ_AP022585.1	0	0
ERR3198364	NZ_CP023148.1	0	0
ERR3198364	NZ_CP012886.2	0.56288	0.704421
ERR3198364	NZ_CP025547.1	0.44811	1.03606
ERR3198364	NZ_CP076860.1	0.08551	0.383588
ERR3198364	NZ_AP024256.1	0	0
ERR3198364	NZ_CP012887.2	0	0
ERR3198364	NZ_CP015269.1	0.03895	0.530537
ERR3198364	NZ_AP020327.1	0.16898	0.215018
ERR3198364	NZ_CP063326.1	99.8951	15.2785
ERR3198364	NC_010604.1	0	0
ERR3198364	NZ_CP065268.1	21.0897	2.64306
ERR3198364	NC_018022.1	7.40787	4.94287
ERR3198364	NZ_CP020813.1	0.08444	0.280541
ERR3198364	NZ_CP045327.1	0	0
ERR3198364	CP000385.1	2.77345	1.51085
ERR3198364	NC_008704.1	2.75462	1.62071
ERR3198364	CP016641.1	0.21383	0.477566
ERR3198364	NZ_CP065048.1	0	0
ERR3198364	NC_019958.1	0.07201	0.0775798
ERR3198364	CP016643.1	0	0
ERR3198364	NZ_CP065282.1	99.3401	8.22209
ERR3198364	NC_005916.1	0	0
ERR3198364	NC_011355.1	0	0
ERR3198364	NZ_AP017625.1	0	0
ERR3198364	NZ_CP025550.1	0	0
ERR3198364	NZ_CP065267.1	0	0
ERR3198364	NZ_CP065281.1	0	0
ERR3198364	NZ_CP065285.1	1.1462	2.48145
ERR3198364	CU458745.1	0	0
ERR3198364	NC_019959.1	0.31502	0.894601
ERR3198364	NC_009340.1	0	0
ERR3198364	NC_014812.1	0	0
ERR3198364	NZ_CP020812.1	0.25579	1.02604
ERR3198364	NC_001381.1	0	0
ERR3198364	NZ_M60875.1	0	0
ERR3198364	NZ_CP080334.1	0	0
ERR3198364	NZ_CP032156.1	0.39683	0.499284
ERR3198364	NZ_CP034180.1	0	0
ERR3198364	NC_017908.2	0	0
ERR3198364	NZ_CP063323.1	0	0
ERR3198364	NZ_CP063321.1	0.20374	0.0450913
ERR3198364	NC_021278.1	0.32173	0.56908
ERR3198364	NZ_CP020811.1	0.11396	0.378029
ERR3198364	NZ_AP018497.1	0	0
ERR3198364	NZ_HG917973.1	0	0
ERR3198364	NC_009339.1	0.88466	1.74843
ERR3198364	NZ_MF600313.1	0.22873	0.995432
ERR3198364	MN587875.1	0	0
ERR3198364	NC_014811.1	0.78399	0.644318
ERR3198364	NZ_AP022623.1	0.73266	0.138593
ERR3198364	NZ_CP025548.1	1.35121	1.45296
ERR3198364	NZ_CP043475.1	0	0
ERR3198364	NZ_AP023334.1	0.07541	0.54052
ERR3198364	NZ_AP023363.1	0.0724	0.551113
ERR3198364	NC_021279.1	0.03085	2.72209
ERR3198364	NZ_CP070974.1	0.02773	0.285472
ERR3198364	NZ_AP022578.1	1.2768	1.48079
ERR3198364	NZ_AP022622.1	0.02513	2.52012
ERR3198364	NZ_CP063322.1	0.16409	0.0404748
ERR3198364	NZ_AP022566.1	0.12986	0.349627
ERR3198364	NZ_AP023336.1	0	0
ERR3198364	NZ_AP023365.1	0	0
ERR3198364	NZ_CP015597.1	0.64141	1.09774
ERR3198364	NZ_AP022602.1	0.24283	0.410312
ERR3198364	NC_008703.1	0.32904	0.572151
ERR3198364	NZ_AP022571.1	0.48396	1.66344
ERR3198364	NZ_CP045326.1	0	0
ERR3198364	NC_004963.1	0	0
ERR3198364	NZ_AP022592.1	0.35226	0.985185
ERR3198364	NZ_CP065049.1	0.30937	0.252642
ERR3198364	NZ_CP065286.1	0.3406	0.986862
ERR3198364	NZ_AP023335.1	0.11386	0.168618
ERR3198364	NZ_AP023364.1	0.12347	0.175584
ERR3198364	NC_018023.1	0.12045	0.627248
ERR3198364	NC_009341.1	0	0
ERR3198364	NZ_KY349138.1	0.0486	0.931496
ERR3198364	NC_019957.1	0.14056	0.397302
ERR3198364	NZ_CP025549.1	0	0
ERR3198364	NZ_CP080335.1	5.05487	3.62371
ERR3198364	NZ_AP022607.1	0.11617	0.696929
ERR3198364	NZ_CP020810.1	0.09576	0.238452
ERR3198364	NZ_CP063325.1	0	0
ERR3198364	NZ_AP022611.1	0.61808	1.65123
ERR3198364	NZ_CP063329.1	0	0
ERR3198364	NZ_AP022580.1	0	0
ERR3198364	CP016642.1	0	0
ERR3198364	NZ_CP092424.2	0.60604	0.695901
ERR3198364	NZ_CP092425.2	2.18308	1.20228
ERR3198364	NZ_CP092426.2	0	0
ERR3198365	NZ_CP015275.1	0.20539	0.13582
ERR3198365	NZ_CP019222.1	0.20537	0.0452713
ERR3198365	NZ_CP045966.1	0.20537	0.0452713
ERR3198365	NZ_LT703510.1	0.20543	0.0453276
ERR3198365	NZ_LT703506.1	0.51523	0.560133
ERR3198365	NZ_CP009405.2	0.33379	0.0713683
ERR3198365	NZ_AP024242.1	0	0
ERR3198365	NZ_AP024246.1	0	0
ERR3198365	NZ_AP024249.1	0	0
ERR3198365	NZ_AP024261.1	0	0
ERR3198365	NZ_AP024263.1	0	0
ERR3198365	NZ_AP024267.1	0	0
ERR3198365	NZ_LT703508.1	1.61909	0.215522
ERR3198365	NZ_CP045967.1	2.31028	0.56866
ERR3198365	NZ_CP015276.1	2.41916	0.177663
ERR3198365	NZ_CP029334.1	0	0
ERR3198365	NZ_CP036221.2	0	0
ERR3198365	NZ_CP040251.1	0	0
ERR3198365	NZ_CP040252.1	0	0
ERR3198365	NZ_LT703507.1	0	0
ERR3198365	NZ_CP015273.1	0	0
ERR3198365	NZ_CP019224.1	0	0
ERR3198365	NZ_CP023153.1	0	0
ERR3198365	NZ_CP045964.1	0	0
ERR3198365	NC_020275.1	0.06912	0.558725
ERR3198365	NC_022654.1	0.15385	0.748926
ERR3198365	NZ_CP029333.1	0.24541	0.772867
ERR3198365	NZ_CP015280.1	0.28693	0.241248
ERR3198365	NZ_CP023150.1	0.6963	0.194232
ERR3198365	NZ_AP024252.1	1.35617	1.4123
ERR3198365	NZ_CP059001.1	0.87493	0.199567
ERR3198365	NZ_CP040246.1	0.87851	0.166928
ERR3198365	NZ_CP040248.1	0.88183	0.27291
ERR3198365	NZ_CP040254.1	0.74782	0.167682
ERR3198365	NZ_AP020328.1	1.19114	0.88531
ERR3198365	NZ_CP015270.1	1.0066	0.49619
ERR3198365	NZ_CP022224.1	1.37068	0.653527
ERR3198365	NZ_CP076857.1	0.46682	1.50529
ERR3198365	NZ_CP076859.1	0.60544	0.652541
ERR3198365	NZ_CP059000.1	0.18724	0.117243
ERR3198365	NZ_AP012556.1	0.55518	0.571348
ERR3198365	NZ_CP023152.1	0.41128	0.523088
ERR3198365	NZ_LT703509.1	1.31371	0.585485
ERR3198365	NZ_CP045965.1	1.54938	0.691941
ERR3198365	NZ_CP015274.1	1.3337	0.647923
ERR3198365	NZ_CP019223.1	1.28864	0.619888
ERR3198365	NZ_CP040245.1	0	0
ERR3198365	NZ_CP040249.1	0	0
ERR3198365	NZ_CP040253.1	0	0
ERR3198365	NZ_CP059002.1	0	0
ERR3198365	NZ_CP076858.1	0	0
ERR3198365	NZ_CP045968.1	0.35667	0.0596149
ERR3198365	NZ_AP020329.1	0.35712	0.0596524
ERR3198365	NZ_CP015277.1	0.41611	0.238583
ERR3198365	NZ_CP022225.1	0.41611	0.179435
ERR3198365	NZ_CP012888.2	0	0
ERR3198365	NZ_CP015271.1	0.31875	0.0563676
ERR3198365	NC_005016.1	0	0
ERR3198365	NZ_CP076861.1	0	0
ERR3198365	NC_020276.1	0	0
ERR3198365	NZ_KR997898.1	0.10995	0.0655009
ERR3198365	NZ_CP015268.1	0.06592	0.0424304
ERR3198365	NZ_CP015279.1	0.33094	0.301207
ERR3198365	NZ_CP009406.2	0	0
ERR3198365	NZ_CP036222.2	0	0
ERR3198365	NZ_AP022585.1	0	0
ERR3198365	NZ_CP023148.1	0	0
ERR3198365	NZ_CP012886.2	0.57316	0.665918
ERR3198365	NZ_CP025547.1	0.43895	0.625191
ERR3198365	NZ_CP076860.1	0.08551	0.202162
ERR3198365	NZ_AP024256.1	0	0
ERR3198365	NZ_CP012887.2	0	0
ERR3198365	NZ_CP015269.1	0.03895	0.494953
ERR3198365	NZ_AP020327.1	0.10829	0.168279
ERR3198365	NZ_CP063326.1	99.7847	13.0644
ERR3198365	NC_010604.1	0	0
ERR3198365	NZ_CP065268.1	18.4031	2.01414
ERR3198365	NC_018022.1	7.27167	3.66925
ERR3198365	NZ_CP020813.1	0.18032	0.306196
ERR3198365	NZ_CP045327.1	0	0
ERR3198365	CP000385.1	2.68	1.14706
ERR3198365	NC_008704.1	2.70526	1.13652
ERR3198365	CP016641.1	0.27545	0.30709
ERR3198365	NZ_CP065048.1	0	0
ERR3198365	NC_019958.1	0.02618	0.0637781
ERR3198365	CP016643.1	0	0
ERR3198365	NZ_CP065282.1	99.1516	8.51558
ERR3198365	NC_005916.1	0	0
ERR3198365	NC_011355.1	0	0
ERR3198365	NZ_AP017625.1	0	0
ERR3198365	NZ_CP025550.1	0	0
ERR3198365	NZ_CP065267.1	0	0
ERR3198365	NZ_CP065281.1	0	0
ERR3198365	NZ_CP065285.1	1.04854	1.61399
ERR3198365	CU458745.1	0	0
ERR3198365	NC_019959.1	0.32721	0.775842
ERR3198365	NC_009340.1	0	0
ERR3198365	NC_014812.1	0	0
ERR3198365	NZ_CP020812.1	0.26519	1.157
ERR3198365	NC_001381.1	0	0
ERR3198365	NZ_M60875.1	0	0
ERR3198365	NZ_CP080334.1	0	0
ERR3198365	NZ_CP032156.1	0.4275	0.370282
ERR3198365	NZ_CP034180.1	0	0
ERR3198365	NC_017908.2	0	0
ERR3198365	NZ_CP063323.1	0	0
ERR3198365	NZ_CP063321.1	0.20692	0.0908829
ERR3198365	NC_021278.1	0.23609	0.49598
ERR3198365	NZ_CP020811.1	0.11396	0.17721
ERR3198365	NZ_AP018497.1	0	0
ERR3198365	NZ_HG917973.1	0	0
ERR3198365	NC_009339.1	0.81556	1.15976
ERR3198365	NZ_MF600313.1	0.22107	0.446998
ERR3198365	MN587875.1	0	0
ERR3198365	NC_014811.1	0.71131	0.661577
ERR3198365	NZ_AP022623.1	0.41276	0.103649
ERR3198365	NZ_CP025548.1	1.16106	1.48442
ERR3198365	NZ_CP043475.1	0	0
ERR3198365	NZ_AP023334.1	0.07316	0.345778
ERR3198365	NZ_AP023363.1	0.06808	0.354977
ERR3198365	NC_021279.1	0.09461	3.35442
ERR3198365	NZ_CP070974.1	0.0282	0.149736
ERR3198365	NZ_AP022578.1	1.21225	1.03916
ERR3198365	NZ_AP022622.1	0.0779	3.1542
ERR3198365	NZ_CP063322.1	0	0
ERR3198365	NZ_AP022566.1	0.10554	0.181414
ERR3198365	NZ_AP023336.1	0	0
ERR3198365	NZ_AP023365.1	0	0
ERR3198365	NZ_CP015597.1	0.64656	0.928053
ERR3198365	NZ_AP022602.1	0.20503	0.606829
ERR3198365	NC_008703.1	0.42537	0.458205
ERR3198365	NZ_AP022571.1	0.49644	0.795632
ERR3198365	NZ_CP045326.1	0	0
ERR3198365	NC_004963.1	0	0
ERR3198365	NZ_AP022592.1	0.3647	0.972569
ERR3198365	NZ_CP065049.1	0.29514	0.303876
ERR3198365	NZ_CP065286.1	0.28662	0.806917
ERR3198365	NZ_AP023335.1	0.11386	0.337236
ERR3198365	NZ_AP023364.1	0.12347	0.351168
ERR3198365	NC_018023.1	0.10931	0.472483
ERR3198365	NC_009341.1	0	0
ERR3198365	NZ_KY349138.1	0.0486	0.800989
ERR3198365	NC_019957.1	0.12762	0.232652
ERR3198365	NZ_CP025549.1	0	0
ERR3198365	NZ_CP080335.1	5.84779	3.39858
ERR3198365	NZ_AP022607.1	0.11559	0.475001
ERR3198365	NZ_CP020810.1	0.0617	0.105232
ERR3198365	NZ_CP063325.1	0	0
ERR3198365	NZ_AP022611.1	0.67109	1.7121
ERR3198365	NZ_CP063329.1	0	0
ERR3198365	NZ_AP022580.1	0	0
ERR3198365	CP016642.1	0	0
ERR3198365	NZ_CP092424.2	0.60826	0.635604
ERR3198365	NZ_CP092425.2	2.61401	0.561894
ERR3198365	NZ_CP092426.2	0	0
ERR3198366	NZ_CP015275.1	0.20539	0.181094
ERR3198366	NZ_CP019222.1	0.20537	0.135814
ERR3198366	NZ_CP045966.1	0.20537	0.217403
ERR3198366	NZ_LT703510.1	0.20543	0.262653
ERR3198366	NZ_LT703506.1	0.63671	1.23613
ERR3198366	NZ_CP009405.2	0.58349	0.286293
ERR3198366	NZ_AP024242.1	0	0
ERR3198366	NZ_AP024246.1	0	0
ERR3198366	NZ_AP024249.1	0	0
ERR3198366	NZ_AP024261.1	0	0
ERR3198366	NZ_AP024263.1	0	0
ERR3198366	NZ_AP024267.1	0	0
ERR3198366	NZ_LT703508.1	1.92208	0.57369
ERR3198366	NZ_CP045967.1	2.10197	0.488127
ERR3198366	NZ_CP015276.1	2.13038	0.821946
ERR3198366	NZ_CP029334.1	0	0
ERR3198366	NZ_CP036221.2	0	0
ERR3198366	NZ_CP040251.1	0	0
ERR3198366	NZ_CP040252.1	0	0
ERR3198366	NZ_LT703507.1	0	0
ERR3198366	NZ_CP015273.1	0	0
ERR3198366	NZ_CP019224.1	0	0
ERR3198366	NZ_CP023153.1	0	0
ERR3198366	NZ_CP045964.1	0	0
ERR3198366	NC_020275.1	0.06831	0.303884
ERR3198366	NC_022654.1	0.15109	0.465401
ERR3198366	NZ_CP029333.1	0.20394	0.575826
ERR3198366	NZ_CP015280.1	0.42498	2.17606
ERR3198366	NZ_CP023150.1	0.88252	0.423125
ERR3198366	NZ_AP024252.1	1.58692	1.63485
ERR3198366	NZ_CP059001.1	0.70156	0.288924
ERR3198366	NZ_CP040246.1	0.91089	0.417042
ERR3198366	NZ_CP040248.1	0.88589	0.359267
ERR3198366	NZ_CP040254.1	0.73724	0.30547
ERR3198366	NZ_AP020328.1	1.29317	0.699679
ERR3198366	NZ_CP015270.1	1.12224	0.826607
ERR3198366	NZ_CP022224.1	1.46305	0.703509
ERR3198366	NZ_CP076857.1	0.50139	0.826158
ERR3198366	NZ_CP076859.1	0.60442	0.606826
ERR3198366	NZ_CP059000.1	0.31584	0.207658
ERR3198366	NZ_AP012556.1	0.68769	0.587021
ERR3198366	NZ_CP023152.1	0.55429	0.509938
ERR3198366	NZ_LT703509.1	1.17833	0.84039
ERR3198366	NZ_CP045965.1	1.47166	1.23644
ERR3198366	NZ_CP015274.1	1.42395	1.1366
ERR3198366	NZ_CP019223.1	1.51177	1.13767
ERR3198366	NZ_CP040245.1	0	0
ERR3198366	NZ_CP040249.1	0	0
ERR3198366	NZ_CP040253.1	0	0
ERR3198366	NZ_CP059002.1	0	0
ERR3198366	NZ_CP076858.1	0	0
ERR3198366	NZ_CP045968.1	0.37896	0.235638
ERR3198366	NZ_AP020329.1	0.37944	0.179566
ERR3198366	NZ_CP015277.1	0.42354	0.236555
ERR3198366	NZ_CP022225.1	0.42354	0.236555
ERR3198366	NZ_CP012888.2	0.37211	0.287778
ERR3198366	NZ_CP015271.1	0.35859	0.335533
ERR3198366	NC_005016.1	0	0
ERR3198366	NZ_CP076861.1	0	0
ERR3198366	NC_020276.1	0	0
ERR3198366	NZ_KR997898.1	0.1237	0.309824
ERR3198366	NZ_CP015268.1	0.05967	0.353628
ERR3198366	NZ_CP015279.1	0.35258	1.54816
ERR3198366	NZ_CP009406.2	0	0
ERR3198366	NZ_CP036222.2	0	0
ERR3198366	NZ_AP022585.1	0	0
ERR3198366	NZ_CP023148.1	0	0
ERR3198366	NZ_CP012886.2	0.53111	1.2539
ERR3198366	NZ_CP025547.1	0.5482	1.2305
ERR3198366	NZ_CP076860.1	0.12012	0.357311
ERR3198366	NZ_AP024256.1	0	0
ERR3198366	NZ_CP012887.2	0	0
ERR3198366	NZ_CP015269.1	0.07335	0.695846
ERR3198366	NZ_AP020327.1	0.15276	0.391727
ERR3198366	NZ_CP063326.1	0	0
ERR3198366	NC_010604.1	0	0
ERR3198366	NZ_CP065268.1	0	0
ERR3198366	NC_018022.1	7.38349	8.33834
ERR3198366	NZ_CP020813.1	0.16601	0.457263
ERR3198366	NZ_CP045327.1	0	0
ERR3198366	CP000385.1	2.87156	2.51456
ERR3198366	NC_008704.1	2.85196	2.67517
ERR3198366	CP016641.1	0.18933	0.736116
ERR3198366	NZ_CP065048.1	0	0
ERR3198366	NC_019958.1	0.0423	0.453856
ERR3198366	CP016643.1	0	0
ERR3198366	NZ_CP065282.1	0	0
ERR3198366	NC_005916.1	0	0
ERR3198366	NC_011355.1	0	0
ERR3198366	NZ_AP017625.1	0	0
ERR3198366	NZ_CP025550.1	0	0
ERR3198366	NZ_CP065267.1	0	0
ERR3198366	NZ_CP065281.1	0	0
ERR3198366	NZ_CP065285.1	1.16307	3.12851
ERR3198366	CU458745.1	0	0
ERR3198366	NC_019959.1	0.3461	1.32769
ERR3198366	NC_009340.1	0	0
ERR3198366	NC_014812.1	0	0
ERR3198366	NZ_CP020812.1	0.26237	1.07207
ERR3198366	NC_001381.1	0	0
ERR3198366	NZ_M60875.1	0	0
ERR3198366	NZ_CP080334.1	0	0
ERR3198366	NZ_CP032156.1	0.4072	0.673859
ERR3198366	NZ_CP034180.1	0	0
ERR3198366	NC_017908.2	0	0
ERR3198366	NZ_CP063323.1	0	0
ERR3198366	NZ_CP063321.1	0	0
ERR3198366	NC_021278.1	0.32926	0.806244
ERR3198366	NZ_CP020811.1	0.11396	0.340019
ERR3198366	NZ_AP018497.1	0	0
ERR3198366	NZ_HG917973.1	0	0
ERR3198366	NC_009339.1	0.9217	2.03158
ERR3198366	NZ_MF600313.1	0.22982	1.24075
ERR3198366	MN587875.1	0	0
ERR3198366	NC_014811.1	0.92276	1.25524
ERR3198366	NZ_AP022623.1	0.54691	0.296427
ERR3198366	NZ_CP025548.1	1.30957	2.18535
ERR3198366	NZ_CP043475.1	0.46246	0.132642
ERR3198366	NZ_AP023334.1	0.0694	0.338036
ERR3198366	NZ_AP023363.1	0.06664	0.344241
ERR3198366	NC_021279.1	0	0
ERR3198366	NZ_CP070974.1	0.02773	0.284499
ERR3198366	NZ_AP022578.1	1.63184	2.49537
ERR3198366	NZ_AP022622.1	0	0
ERR3198366	NZ_CP063322.1	0	0
ERR3198366	NZ_AP022566.1	0.20318	0.428354
ERR3198366	NZ_AP023336.1	0	0
ERR3198366	NZ_AP023365.1	0	0
ERR3198366	NZ_CP015597.1	0.72258	1.6356
ERR3198366	NZ_AP022602.1	0.14503	0.439479
ERR3198366	NC_008703.1	0.43365	0.584833
ERR3198366	NZ_AP022571.1	0.5556	2.30264
ERR3198366	NZ_CP045326.1	0	0
ERR3198366	NC_004963.1	0	0
ERR3198366	NZ_AP022592.1	0.39788	1.24586
ERR3198366	NZ_CP065049.1	0.10668	0.130577
ERR3198366	NZ_CP065286.1	0.28726	1.71174
ERR3198366	NZ_AP023335.1	0.11386	0.401635
ERR3198366	NZ_AP023364.1	0.12347	0.35009
ERR3198366	NC_018023.1	0.07729	1.354
ERR3198366	NC_009341.1	0	0
ERR3198366	NZ_KY349138.1	0.05234	0.460215
ERR3198366	NC_019957.1	0.18825	0.636134
ERR3198366	NZ_CP025549.1	0	0
ERR3198366	NZ_CP080335.1	7.05841	5.98092
ERR3198366	NZ_AP022607.1	0.10136	0.638214
ERR3198366	NZ_CP020810.1	0.0964	0.432566
ERR3198366	NZ_CP063325.1	0	0
ERR3198366	NZ_AP022611.1	0.68642	1.39924
ERR3198366	NZ_CP063329.1	0	0
ERR3198366	NZ_AP022580.1	0	0
ERR3198366	CP016642.1	0	0
ERR3198366	NZ_CP092424.2	0.71283	1.0684
ERR3198366	NZ_CP092425.2	1.98418	1.45661
ERR3198366	NZ_CP092426.2	0	0
ERR3198367	NZ_CP015275.1	0.22406	0.180399
ERR3198367	NZ_CP019222.1	0.22404	0.225524
ERR3198367	NZ_CP045966.1	0.20537	0.17622
ERR3198367	NZ_LT703510.1	0.20543	0.131326
ERR3198367	NZ_LT703506.1	0.30402	0.87842
ERR3198367	NZ_CP009405.2	0.66758	0.493814
ERR3198367	NZ_AP024242.1	0	0
ERR3198367	NZ_AP024246.1	0	0
ERR3198367	NZ_AP024249.1	0	0
ERR3198367	NZ_AP024261.1	0	0
ERR3198367	NZ_AP024263.1	0	0
ERR3198367	NZ_AP024267.1	0	0
ERR3198367	NZ_LT703508.1	2.40496	0.991271
ERR3198367	NZ_CP045967.1	1.98362	0.719088
ERR3198367	NZ_CP015276.1	2.30081	0.826593
ERR3198367	NZ_CP029334.1	0	0
ERR3198367	NZ_CP036221.2	0	0
ERR3198367	NZ_CP040251.1	0	0
ERR3198367	NZ_CP040252.1	0	0
ERR3198367	NZ_LT703507.1	0	0
ERR3198367	NZ_CP015273.1	0	0
ERR3198367	NZ_CP019224.1	0	0
ERR3198367	NZ_CP023153.1	0	0
ERR3198367	NZ_CP045964.1	0	0
ERR3198367	NC_020275.1	0.35373	1.01052
ERR3198367	NC_022654.1	0.19869	0.51148
ERR3198367	NZ_CP029333.1	0.23929	0.441483
ERR3198367	NZ_CP015280.1	0.0379	0.134644
ERR3198367	NZ_CP023150.1	0.85013	0.652721
ERR3198367	NZ_AP024252.1	1.82171	1.99274
ERR3198367	NZ_CP059001.1	1.13701	0.439415
ERR3198367	NZ_CP040246.1	1.1457	0.530319
ERR3198367	NZ_CP040248.1	1.11752	0.324629
ERR3198367	NZ_CP040254.1	0.99474	0.355699
ERR3198367	NZ_AP020328.1	1.12228	0.795252
ERR3198367	NZ_CP015270.1	1.56377	0.744464
ERR3198367	NZ_CP022224.1	1.76698	0.785889
ERR3198367	NZ_CP076857.1	0.48675	1.11644
ERR3198367	NZ_CP076859.1	0.49304	0.845554
ERR3198367	NZ_CP059000.1	0.17991	0.321426
ERR3198367	NZ_AP012556.1	0.51564	1.11182
ERR3198367	NZ_CP023152.1	0.42663	1.0894
ERR3198367	NZ_LT703509.1	1.20591	1.23836
ERR3198367	NZ_CP045965.1	1.32625	1.36467
ERR3198367	NZ_CP015274.1	1.1908	1.27584
ERR3198367	NZ_CP019223.1	1.31622	1.31755
ERR3198367	NZ_CP040245.1	0	0
ERR3198367	NZ_CP040249.1	0	0
ERR3198367	NZ_CP040253.1	0	0
ERR3198367	NZ_CP059002.1	0	0
ERR3198367	NZ_CP076858.1	0	0
ERR3198367	NZ_CP045968.1	0.38639	0.358086
ERR3198367	NZ_AP020329.1	0.38688	0.358312
ERR3198367	NZ_CP015277.1	0.35667	0.238459
ERR3198367	NZ_CP022225.1	0.35667	0.0596149
ERR3198367	NZ_CP012888.2	0.35143	0.287431
ERR3198367	NZ_CP015271.1	0.33867	0.338488
ERR3198367	NC_005016.1	0	0
ERR3198367	NZ_CP076861.1	0	0
ERR3198367	NC_020276.1	0	0
ERR3198367	NZ_KR997898.1	0.1237	0.138754
ERR3198367	NZ_CP015268.1	0.06592	0.254431
ERR3198367	NZ_CP015279.1	0.10056	0.399511
ERR3198367	NZ_CP009406.2	0	0
ERR3198367	NZ_CP036222.2	0	0
ERR3198367	NZ_AP022585.1	0	0
ERR3198367	NZ_CP023148.1	0	0
ERR3198367	NZ_CP012886.2	0.56105	1.52114
ERR3198367	NZ_CP025547.1	0.42325	1.41589
ERR3198367	NZ_CP076860.1	0.16579	0.305685
ERR3198367	NZ_AP024256.1	0	0
ERR3198367	NZ_CP012887.2	0	0
ERR3198367	NZ_CP015269.1	0.13501	0.960726
ERR3198367	NZ_AP020327.1	0.22443	0.628551
ERR3198367	NZ_CP063326.1	0	0
ERR3198367	NC_010604.1	0	0
ERR3198367	NZ_CP065268.1	0	0
ERR3198367	NC_018022.1	5.02927	7.59811
ERR3198367	NZ_CP020813.1	0.0873	0.802837
ERR3198367	NZ_CP045327.1	0	0
ERR3198367	CP000385.1	2.8246	2.80275
ERR3198367	NC_008704.1	2.80352	2.8256
ERR3198367	CP016641.1	0.58951	7.16717
ERR3198367	NZ_CP065048.1	0	0
ERR3198367	NC_019958.1	0.06345	0.336944
ERR3198367	CP016643.1	0	0
ERR3198367	NZ_CP065282.1	0	0
ERR3198367	NC_005916.1	0	0
ERR3198367	NC_011355.1	0	0
ERR3198367	NZ_AP017625.1	0	0
ERR3198367	NZ_CP025550.1	0	0
ERR3198367	NZ_CP065267.1	0.144	0.3792
ERR3198367	NZ_CP065281.1	0.14404	0.455104
ERR3198367	NZ_CP065285.1	1.04854	3.86697
ERR3198367	CU458745.1	0	0
ERR3198367	NC_019959.1	0.29065	1.35858
ERR3198367	NC_009340.1	0	0
ERR3198367	NC_014812.1	0	0
ERR3198367	NZ_CP020812.1	0.5191	1.33525
ERR3198367	NC_001381.1	0	0
ERR3198367	NZ_M60875.1	0	0
ERR3198367	NZ_CP080334.1	0	0
ERR3198367	NZ_CP032156.1	0.0735	0.341567
ERR3198367	NZ_CP034180.1	0	0
ERR3198367	NC_017908.2	0	0
ERR3198367	NZ_CP063323.1	0	0
ERR3198367	NZ_CP063321.1	0.65896	0.987435
ERR3198367	NC_021278.1	0.412	1.10119
ERR3198367	NZ_CP020811.1	0.24102	0.576989
ERR3198367	NZ_AP018497.1	0	0
ERR3198367	NZ_HG917973.1	0	0
ERR3198367	NC_009339.1	0.96528	2.47826
ERR3198367	NZ_MF600313.1	0.20757	1.28309
ERR3198367	MN587875.1	0	0
ERR3198367	NC_014811.1	0.8463	1.66614
ERR3198367	NZ_AP022623.1	0.49532	0.428604
ERR3198367	NZ_CP025548.1	0.31785	0.843785
ERR3198367	NZ_CP043475.1	0	0
ERR3198367	NZ_AP023334.1	0.06303	0.386525
ERR3198367	NZ_AP023363.1	0.06051	0.380035
ERR3198367	NC_021279.1	0	0
ERR3198367	NZ_CP070974.1	0.02773	0.528581
ERR3198367	NZ_AP022578.1	1.58268	2.4112
ERR3198367	NZ_AP022622.1	0	0
ERR3198367	NZ_CP063322.1	0	0
ERR3198367	NZ_AP022566.1	0.43332	3.62854
ERR3198367	NZ_AP023336.1	0	0
ERR3198367	NZ_AP023365.1	0	0
ERR3198367	NZ_CP015597.1	0.94588	3.67952
ERR3198367	NZ_AP022602.1	0.41526	0.870732
ERR3198367	NC_008703.1	0.41014	0.776222
ERR3198367	NZ_AP022571.1	0.49551	2.25384
ERR3198367	NZ_CP045326.1	0	0
ERR3198367	NC_004963.1	0	0
ERR3198367	NZ_AP022592.1	0.40272	1.5027
ERR3198367	NZ_CP065049.1	0.14579	0.0763101
ERR3198367	NZ_CP065286.1	0.32903	2.06718
ERR3198367	NZ_AP023335.1	0.11386	0.707132
ERR3198367	NZ_AP023364.1	0.12347	0.732121
ERR3198367	NC_018023.1	0.07798	0.774877
ERR3198367	NC_009341.1	0	0
ERR3198367	NZ_KY349138.1	0.0486	0.876722
ERR3198367	NC_019957.1	0.21667	0.843368
ERR3198367	NZ_CP025549.1	0	0
ERR3198367	NZ_CP080335.1	1.47965	2.09263
ERR3198367	NZ_AP022607.1	0.12728	0.810581
ERR3198367	NZ_CP020810.1	0.02057	0.258108
ERR3198367	NZ_CP063325.1	0	0
ERR3198367	NZ_AP022611.1	0.59048	1.74327
ERR3198367	NZ_CP063329.1	0	0
ERR3198367	NZ_AP022580.1	0	0
ERR3198367	CP016642.1	0	0
ERR3198367	NZ_CP092424.2	0.26698	0.772843
ERR3198367	NZ_CP092425.2	2.99758	2.57507
ERR3198367	NZ_CP092426.2	0	0
ERR3198368	NZ_CP015275.1	0.20539	0.126349
ERR3198368	NZ_CP019222.1	0.20537	0.126343
ERR3198368	NZ_CP045966.1	0.20537	0.0452713
ERR3198368	NZ_LT703510.1	0.20543	0.0453276
ERR3198368	NZ_LT703506.1	0.57412	1.28915
ERR3198368	NZ_CP009405.2	0	0
ERR3198368	NZ_AP024242.1	0	0
ERR3198368	NZ_AP024246.1	0	0
ERR3198368	NZ_AP024249.1	0	0
ERR3198368	NZ_AP024261.1	0	0
ERR3198368	NZ_AP024263.1	0	0
ERR3198368	NZ_AP024267.1	0	0
ERR3198368	NZ_LT703508.1	1.63802	0.569031
ERR3198368	NZ_CP045967.1	1.82266	0.587132
ERR3198368	NZ_CP015276.1	2.09251	0.57637
ERR3198368	NZ_CP029334.1	0	0
ERR3198368	NZ_CP036221.2	0	0
ERR3198368	NZ_CP040251.1	0	0
ERR3198368	NZ_CP040252.1	0	0
ERR3198368	NZ_LT703507.1	0	0
ERR3198368	NZ_CP015273.1	0	0
ERR3198368	NZ_CP019224.1	0	0
ERR3198368	NZ_CP023153.1	0	0
ERR3198368	NZ_CP045964.1	0	0
ERR3198368	NC_020275.1	0.07725	0.618971
ERR3198368	NC_022654.1	0.14833	0.751779
ERR3198368	NZ_CP029333.1	0.14616	0.527893
ERR3198368	NZ_CP015280.1	0.09925	0.257881
ERR3198368	NZ_CP023150.1	0.923	0.52074
ERR3198368	NZ_AP024252.1	1.60716	2.0668
ERR3198368	NZ_CP059001.1	0.89509	0.342745
ERR3198368	NZ_CP040246.1	0.85017	0.346682
ERR3198368	NZ_CP040248.1	0.87776	0.603771
ERR3198368	NZ_CP040254.1	0.76546	0.554203
ERR3198368	NZ_AP020328.1	0.96159	0.424393
ERR3198368	NZ_CP015270.1	0.84628	0.560432
ERR3198368	NZ_CP022224.1	1.1174	0.509418
ERR3198368	NZ_CP076857.1	0.4817	0.791176
ERR3198368	NZ_CP076859.1	0.68106	0.576171
ERR3198368	NZ_CP059000.1	0.25787	0.19878
ERR3198368	NZ_AP012556.1	0.65584	0.496732
ERR3198368	NZ_CP023152.1	0.5345	0.800727
ERR3198368	NZ_LT703509.1	1.17582	0.966321
ERR3198368	NZ_CP045965.1	1.19839	1.05643
ERR3198368	NZ_CP015274.1	0.89248	1.21609
ERR3198368	NZ_CP019223.1	1.10061	1.11978
ERR3198368	NZ_CP040245.1	0	0
ERR3198368	NZ_CP040249.1	0	0
ERR3198368	NZ_CP040253.1	0	0
ERR3198368	NZ_CP059002.1	0	0
ERR3198368	NZ_CP076858.1	0	0
ERR3198368	NZ_CP045968.1	0.38639	0.175912
ERR3198368	NZ_AP020329.1	0.3348	0.0577647
ERR3198368	NZ_CP015277.1	0	0
ERR3198368	NZ_CP022225.1	0.38639	0.119527
ERR3198368	NZ_CP012888.2	0.33076	0.112112
ERR3198368	NZ_CP015271.1	0.31875	0.110064
ERR3198368	NC_005016.1	0	0
ERR3198368	NZ_CP076861.1	0	0
ERR3198368	NC_020276.1	0	0
ERR3198368	NZ_KR997898.1	0	0
ERR3198368	NZ_CP015268.1	0.05967	0.286782
ERR3198368	NZ_CP015279.1	0.1362	0.364668
ERR3198368	NZ_CP009406.2	0	0
ERR3198368	NZ_CP036222.2	0	0
ERR3198368	NZ_AP022585.1	0	0
ERR3198368	NZ_CP023148.1	0	0
ERR3198368	NZ_CP012886.2	0.60882	1.63383
ERR3198368	NZ_CP025547.1	0.48703	1.43219
ERR3198368	NZ_CP076860.1	0.5375	2.39836
ERR3198368	NZ_AP024256.1	0	0
ERR3198368	NZ_CP012887.2	0	0
ERR3198368	NZ_CP015269.1	0.07335	0.347683
ERR3198368	NZ_AP020327.1	0.01883	0.43837
ERR3198368	NZ_CP063326.1	0	0
ERR3198368	NC_010604.1	0	0
ERR3198368	NZ_CP065268.1	0	0
ERR3198368	NC_018022.1	7.46183	8.61567
ERR3198368	NZ_CP020813.1	0.24186	1.27705
ERR3198368	NZ_CP045327.1	0	0
ERR3198368	CP000385.1	2.51587	2.67028
ERR3198368	NC_008704.1	2.52534	2.9638
ERR3198368	CP016641.1	0.0297	0.137844
ERR3198368	NZ_CP065048.1	0	0
ERR3198368	NC_019958.1	0.03978	0.349956
ERR3198368	CP016643.1	0	0
ERR3198368	NZ_CP065282.1	0	0
ERR3198368	NC_005916.1	0	0
ERR3198368	NC_011355.1	0	0
ERR3198368	NZ_AP017625.1	0	0
ERR3198368	NZ_CP025550.1	0	0
ERR3198368	NZ_CP065267.1	0.124	0.0351918
ERR3198368	NZ_CP065281.1	0.12403	0.0351967
ERR3198368	NZ_CP065285.1	1.14798	3.83479
ERR3198368	CU458745.1	0	0
ERR3198368	NC_019959.1	0.31868	1.48192
ERR3198368	NC_009340.1	0	0
ERR3198368	NC_014812.1	0	0
ERR3198368	NZ_CP020812.1	0.25861	0.925855
ERR3198368	NC_001381.1	0	0
ERR3198368	NZ_M60875.1	0	0
ERR3198368	NZ_CP080334.1	0	0
ERR3198368	NZ_CP032156.1	1.0949	2.50107
ERR3198368	NZ_CP034180.1	0	0
ERR3198368	NC_017908.2	0.17773	0.0842412
ERR3198368	NZ_CP063323.1	0	0
ERR3198368	NZ_CP063321.1	0.14962	0.615543
ERR3198368	NC_021278.1	0.2332	1.08329
ERR3198368	NZ_CP020811.1	0.11396	0.488394
ERR3198368	NZ_AP018497.1	0	0
ERR3198368	NZ_HG917973.1	0	0
ERR3198368	NC_009339.1	0.98738	2.33893
ERR3198368	NZ_MF600313.1	0.24624	1.40841
ERR3198368	MN587875.1	0	0
ERR3198368	NC_014811.1	0.77267	1.15067
ERR3198368	NZ_AP022623.1	0	0
ERR3198368	NZ_CP025548.1	1.37134	2.20495
ERR3198368	NZ_CP043475.1	9.83539	7.39014
ERR3198368	NZ_AP023334.1	0.09304	0.398492
ERR3198368	NZ_AP023363.1	0.09473	0.332665
ERR3198368	NC_021279.1	0	0
ERR3198368	NZ_CP070974.1	0.06702	0.749638
ERR3198368	NZ_AP022578.1	1.70203	2.71307
ERR3198368	NZ_AP022622.1	0	0
ERR3198368	NZ_CP063322.1	0	0
ERR3198368	NZ_AP022566.1	0.10291	0.34136
ERR3198368	NZ_AP023336.1	0	0
ERR3198368	NZ_AP023365.1	0	0
ERR3198368	NZ_CP015597.1	0.63033	1.78494
ERR3198368	NZ_AP022602.1	0.40109	0.516632
ERR3198368	NC_008703.1	0.37903	0.818336
ERR3198368	NZ_AP022571.1	0.59536	3.00521
ERR3198368	NZ_CP045326.1	0.51471	2.68678
ERR3198368	NC_004963.1	0	0
ERR3198368	NZ_AP022592.1	0.38728	1.40464
ERR3198368	NZ_CP065049.1	0.30937	0.139135
ERR3198368	NZ_CP065286.1	0.55395	2.20554
ERR3198368	NZ_AP023335.1	0.11386	0.738772
ERR3198368	NZ_AP023364.1	0.12347	0.348039
ERR3198368	NC_018023.1	0.07798	0.895134
ERR3198368	NC_009341.1	0	0
ERR3198368	NZ_KY349138.1	0.0486	0.451177
ERR3198368	NC_019957.1	0.23215	0.582806
ERR3198368	NZ_CP025549.1	0	0
ERR3198368	NZ_CP080335.1	6.59469	5.77263
ERR3198368	NZ_AP022607.1	0.11617	0.715922
ERR3198368	NZ_CP020810.1	0.06363	0.229285
ERR3198368	NZ_CP063325.1	0	0
ERR3198368	NZ_AP022611.1	0.65444	1.60231
ERR3198368	NZ_CP063329.1	0	0
ERR3198368	NZ_AP022580.1	0	0
ERR3198368	CP016642.1	0	0
ERR3198368	NZ_CP092424.2	0.70883	1.44494
ERR3198368	NZ_CP092425.2	1.71426	0.943706
ERR3198368	NZ_CP092426.2	0	0
ERR3198369	NZ_CP015275.1	0.20539	0.211625
ERR3198369	NZ_CP019222.1	0.21159	0.0898526
ERR3198369	NZ_CP045966.1	0.21159	0.0898526
ERR3198369	NZ_LT703510.1	0.20543	0.0453276
ERR3198369	NZ_LT703506.1	0.22385	0.810468
ERR3198369	NZ_CP009405.2	0	0
ERR3198369	NZ_AP024242.1	0	0
ERR3198369	NZ_AP024246.1	0	0
ERR3198369	NZ_AP024249.1	0	0
ERR3198369	NZ_AP024261.1	0	0
ERR3198369	NZ_AP024263.1	0	0
ERR3198369	NZ_AP024267.1	0	0
ERR3198369	NZ_LT703508.1	1.75165	0.675565
ERR3198369	NZ_CP045967.1	1.8842	0.564017
ERR3198369	NZ_CP015276.1	1.39185	0.592728
ERR3198369	NZ_CP029334.1	0	0
ERR3198369	NZ_CP036221.2	0	0
ERR3198369	NZ_CP040251.1	0	0
ERR3198369	NZ_CP040252.1	0	0
ERR3198369	NZ_LT703507.1	0	0
ERR3198369	NZ_CP015273.1	0	0
ERR3198369	NZ_CP019224.1	0	0
ERR3198369	NZ_CP023153.1	0	0
ERR3198369	NZ_CP045964.1	0	0
ERR3198369	NC_020275.1	0	0
ERR3198369	NC_022654.1	0.20145	0.57814
ERR3198369	NZ_CP029333.1	0.19782	0.451967
ERR3198369	NZ_CP015280.1	0	0
ERR3198369	NZ_CP023150.1	1.21043	0.516245
ERR3198369	NZ_AP024252.1	1.33592	0.995447
ERR3198369	NZ_CP059001.1	1.18942	0.548095
ERR3198369	NZ_CP040246.1	0.82588	0.621112
ERR3198369	NZ_CP040248.1	1.24756	0.610116
ERR3198369	NZ_CP040254.1	1.0794	0.781423
ERR3198369	NZ_AP020328.1	0.79325	0.564661
ERR3198369	NZ_CP015270.1	1.0066	0.854973
ERR3198369	NZ_CP022224.1	0.82837	0.586288
ERR3198369	NZ_CP076857.1	0.48448	0.874576
ERR3198369	NZ_CP076859.1	0.59829	0.607714
ERR3198369	NZ_CP059000.1	0.21656	0.557996
ERR3198369	NZ_AP012556.1	0.46428	0.471243
ERR3198369	NZ_CP023152.1	0.46784	0.51576
ERR3198369	NZ_LT703509.1	1.20089	1.15769
ERR3198369	NZ_CP045965.1	1.16078	1.00059
ERR3198369	NZ_CP015274.1	1.08802	0.970078
ERR3198369	NZ_CP019223.1	1.16078	0.874394
ERR3198369	NZ_CP040245.1	0	0
ERR3198369	NZ_CP040249.1	0	0
ERR3198369	NZ_CP040253.1	0	0
ERR3198369	NZ_CP059002.1	0	0
ERR3198369	NZ_CP076858.1	0	0
ERR3198369	NZ_CP045968.1	0.35667	0.0596149
ERR3198369	NZ_AP020329.1	0.38688	0.120528
ERR3198369	NZ_CP015277.1	0.38639	0.179656
ERR3198369	NZ_CP022225.1	0.41611	0.299034
ERR3198369	NZ_CP012888.2	0.38589	0.117177
ERR3198369	NZ_CP015271.1	0.37187	0.170636
ERR3198369	NC_005016.1	0	0
ERR3198369	NZ_CP076861.1	0	0
ERR3198369	NC_020276.1	0	0
ERR3198369	NZ_KR997898.1	0	0
ERR3198369	NZ_CP015268.1	0.06706	0.364811
ERR3198369	NZ_CP015279.1	0.0751	0.355519
ERR3198369	NZ_CP009406.2	0.49227	1.73398
ERR3198369	NZ_CP036222.2	0.50836	1.65458
ERR3198369	NZ_AP022585.1	0	0
ERR3198369	NZ_CP023148.1	0	0
ERR3198369	NZ_CP012886.2	0.52677	1.40337
ERR3198369	NZ_CP025547.1	0.34017	1.29413
ERR3198369	NZ_CP076860.1	0.09947	0.497517
ERR3198369	NZ_AP024256.1	0	0
ERR3198369	NZ_CP012887.2	0	0
ERR3198369	NZ_CP015269.1	0.10645	0.773618
ERR3198369	NZ_AP020327.1	0.02877	0.111571
ERR3198369	NZ_CP063326.1	2.47282	2.98855
ERR3198369	NC_010604.1	0	0
ERR3198369	NZ_CP065268.1	3.83644	9.59939
ERR3198369	NC_018022.1	0.71626	1.63067
ERR3198369	NZ_CP020813.1	0.18318	1.58245
ERR3198369	NZ_CP045327.1	0	0
ERR3198369	CP000385.1	0.26037	0.649572
ERR3198369	NC_008704.1	0.25097	0.579528
ERR3198369	CP016641.1	0.0297	0.103383
ERR3198369	NZ_CP065048.1	0	0
ERR3198369	NC_019958.1	0.03877	0.277965
ERR3198369	CP016643.1	0.50404	3.00585
ERR3198369	NZ_CP065282.1	3.6975	3.77378
ERR3198369	NC_005916.1	0	0
ERR3198369	NC_011355.1	0	0
ERR3198369	NZ_AP017625.1	0	0
ERR3198369	NZ_CP025550.1	0	0
ERR3198369	NZ_CP065267.1	0	0
ERR3198369	NZ_CP065281.1	0	0
ERR3198369	NZ_CP065285.1	0.34981	1.79626
ERR3198369	CU458745.1	0	0
ERR3198369	NC_019959.1	0.32112	1.44346
ERR3198369	NC_009340.1	0	0
ERR3198369	NC_014812.1	0	0
ERR3198369	NZ_CP020812.1	1.57236	2.97011
ERR3198369	NC_001381.1	0	0
ERR3198369	NZ_M60875.1	0	0
ERR3198369	NZ_CP080334.1	0	0
ERR3198369	NZ_CP032156.1	0.06764	0.726432
ERR3198369	NZ_CP034180.1	0	0
ERR3198369	NC_017908.2	0	0
ERR3198369	NZ_CP063323.1	0.22459	1.57336
ERR3198369	NZ_CP063321.1	0.73536	3.59855
ERR3198369	NC_021278.1	1.82913	5.022
ERR3198369	NZ_CP020811.1	0.05567	0.0784432
ERR3198369	NZ_AP018497.1	0	0
ERR3198369	NZ_HG917973.1	0	0
ERR3198369	NC_009339.1	0.83859	2.01484
ERR3198369	NZ_MF600313.1	0.21633	1.31057
ERR3198369	MN587875.1	0	0
ERR3198369	NC_014811.1	0.26857	0.807967
ERR3198369	NZ_AP022623.1	7.67226	10.4326
ERR3198369	NZ_CP025548.1	0.03678	0.0383501
ERR3198369	NZ_CP043475.1	0	0
ERR3198369	NZ_AP023334.1	0.03977	0.338549
ERR3198369	NZ_AP023363.1	0.0389	0.286503
ERR3198369	NC_021279.1	0	0
ERR3198369	NZ_CP070974.1	0.04622	0.370175
ERR3198369	NZ_AP022578.1	0.09233	0.357533
ERR3198369	NZ_AP022622.1	0	0
ERR3198369	NZ_CP063322.1	0.22608	0.0859446
ERR3198369	NZ_AP022566.1	0.18543	0.846789
ERR3198369	NZ_AP023336.1	0	0
ERR3198369	NZ_AP023365.1	0	0
ERR3198369	NZ_CP015597.1	0.61488	1.36253
ERR3198369	NZ_AP022602.1	0.31275	0.675261
ERR3198369	NC_008703.1	0.37406	0.623767
ERR3198369	NZ_AP022571.1	0.5838	2.65092
ERR3198369	NZ_CP045326.1	0	0
ERR3198369	NC_004963.1	0	0
ERR3198369	NZ_AP022592.1	0.43728	1.60349
ERR3198369	NZ_CP065049.1	0.15291	0.0781464
ERR3198369	NZ_CP065286.1	0.36695	1.37743
ERR3198369	NZ_AP023335.1	0.11386	0.269789
ERR3198369	NZ_AP023364.1	0.12347	0.421402
ERR3198369	NC_018023.1	0.17476	0.965577
ERR3198369	NC_009341.1	0	0
ERR3198369	NZ_KY349138.1	0.05234	0.917871
ERR3198369	NC_019957.1	0.16847	0.580945
ERR3198369	NZ_CP025549.1	0	0
ERR3198369	NZ_CP080335.1	1.90796	3.13273
ERR3198369	NZ_AP022607.1	0.16604	0.995245
ERR3198369	NZ_CP020810.1	0.02185	0.200878
ERR3198369	NZ_CP063325.1	0	0
ERR3198369	NZ_AP022611.1	0.62159	1.17939
ERR3198369	NZ_CP063329.1	77.1997	46.6174
ERR3198369	NZ_AP022580.1	0.45943	0.692578
ERR3198369	CP016642.1	0.16586	0.0813843
ERR3198369	NZ_CP092424.2	0.1811	0.796782
ERR3198369	NZ_CP092425.2	2.11204	1.38882
ERR3198369	NZ_CP092426.2	0	0
ERR3198370	NZ_CP015275.1	0.20539	0.306456
ERR3198370	NZ_CP019222.1	0.20537	0.220098
ERR3198370	NZ_CP045966.1	0.20537	0.0905426
ERR3198370	NZ_LT703510.1	0.20543	0.177145
ERR3198370	NZ_LT703506.1	0.63949	0.995691
ERR3198370	NZ_CP009405.2	0	0
ERR3198370	NZ_AP024242.1	0	0
ERR3198370	NZ_AP024246.1	0	0
ERR3198370	NZ_AP024249.1	0	0
ERR3198370	NZ_AP024261.1	0	0
ERR3198370	NZ_AP024263.1	0	0
ERR3198370	NZ_AP024267.1	0	0
ERR3198370	NZ_LT703508.1	1.54808	0.7236
ERR3198370	NZ_CP045967.1	2.19666	0.752229
ERR3198370	NZ_CP015276.1	1.90787	0.687851
ERR3198370	NZ_CP029334.1	0	0
ERR3198370	NZ_CP036221.2	0	0
ERR3198370	NZ_CP040251.1	0	0
ERR3198370	NZ_CP040252.1	0	0
ERR3198370	NZ_LT703507.1	0	0
ERR3198370	NZ_CP015273.1	0	0
ERR3198370	NZ_CP019224.1	0	0
ERR3198370	NZ_CP023153.1	0	0
ERR3198370	NZ_CP045964.1	0	0
ERR3198370	NC_020275.1	0.06912	0.463944
ERR3198370	NC_022654.1	0.14833	0.453498
ERR3198370	NZ_CP029333.1	0.14616	0.504866
ERR3198370	NZ_CP015280.1	0.09925	0.226624
ERR3198370	NZ_CP023150.1	0.923	0.453284
ERR3198370	NZ_AP024252.1	1.46952	3.14147
ERR3198370	NZ_CP059001.1	0.87493	0.586557
ERR3198370	NZ_CP040246.1	0.87851	0.460517
ERR3198370	NZ_CP040248.1	0.93059	0.466804
ERR3198370	NZ_CP040254.1	0.76899	0.500014
ERR3198370	NZ_AP020328.1	1.06616	0.720966
ERR3198370	NZ_CP015270.1	1.37454	0.720276
ERR3198370	NZ_CP022224.1	1.54648	0.729001
ERR3198370	NZ_CP076857.1	0.54655	1.0441
ERR3198370	NZ_CP076859.1	0.6923	0.650892
ERR3198370	NZ_CP059000.1	0.30585	0.284125
ERR3198370	NZ_AP012556.1	0.76935	0.841969
ERR3198370	NZ_CP023152.1	0.5345	0.538409
ERR3198370	NZ_LT703509.1	1.37388	0.900699
ERR3198370	NZ_CP045965.1	1.38642	1.07774
ERR3198370	NZ_CP015274.1	1.24596	1.07445
ERR3198370	NZ_CP019223.1	1.32625	1.1218
ERR3198370	NZ_CP040245.1	0.53875	0.116391
ERR3198370	NZ_CP040249.1	0.38064	0.0851522
ERR3198370	NZ_CP040253.1	0	0
ERR3198370	NZ_CP059002.1	0	0
ERR3198370	NZ_CP076858.1	0	0
ERR3198370	NZ_CP045968.1	0.35667	0.178845
ERR3198370	NZ_AP020329.1	0.46128	0.240718
ERR3198370	NZ_CP015277.1	0.41611	0.180463
ERR3198370	NZ_CP022225.1	0.46069	0.181665
ERR3198370	NZ_CP012888.2	0.37211	0.400592
ERR3198370	NZ_CP015271.1	0.37187	0.335723
ERR3198370	NC_005016.1	0	0
ERR3198370	NZ_CP076861.1	0	0
ERR3198370	NC_020276.1	0	0
ERR3198370	NZ_KR997898.1	0	0
ERR3198370	NZ_CP015268.1	0.05967	0.13808
ERR3198370	NZ_CP015279.1	0.13683	0.331537
ERR3198370	NZ_CP009406.2	0	0
ERR3198370	NZ_CP036222.2	0	0
ERR3198370	NZ_AP022585.1	0	0
ERR3198370	NZ_CP023148.1	0	0
ERR3198370	NZ_CP012886.2	0.56357	1.59226
ERR3198370	NZ_CP025547.1	0.39447	1.49966
ERR3198370	NZ_CP076860.1	0.57328	2.9007
ERR3198370	NZ_AP024256.1	0	0
ERR3198370	NZ_CP012887.2	0	0
ERR3198370	NZ_CP015269.1	0.07075	0.821717
ERR3198370	NZ_AP020327.1	0.02197	0.329521
ERR3198370	NZ_CP063326.1	0	0
ERR3198370	NC_010604.1	0	0
ERR3198370	NZ_CP065268.1	0	0
ERR3198370	NC_018022.1	7.49044	8.96163
ERR3198370	NZ_CP020813.1	0.17603	0.872763
ERR3198370	NZ_CP045327.1	0	0
ERR3198370	CP000385.1	2.55678	2.75132
ERR3198370	NC_008704.1	2.51611	2.80146
ERR3198370	CP016641.1	0	0
ERR3198370	NZ_CP065048.1	0	0
ERR3198370	NC_019958.1	0.02618	0.479943
ERR3198370	CP016643.1	0	0
ERR3198370	NZ_CP065282.1	0	0
ERR3198370	NC_005916.1	0	0
ERR3198370	NC_011355.1	0	0
ERR3198370	NZ_AP017625.1	0	0
ERR3198370	NZ_CP025550.1	0	0
ERR3198370	NZ_CP065267.1	0	0
ERR3198370	NZ_CP065281.1	0	0
ERR3198370	NZ_CP065285.1	1.14709	3.37509
ERR3198370	CU458745.1	0	0
ERR3198370	NC_019959.1	0.30954	1.32976
ERR3198370	NC_009340.1	0	0
ERR3198370	NC_014812.1	0	0
ERR3198370	NZ_CP020812.1	0.39591	0.656381
ERR3198370	NC_001381.1	0	0
ERR3198370	NZ_M60875.1	0	0
ERR3198370	NZ_CP080334.1	0	0
ERR3198370	NZ_CP032156.1	1.19771	3.38599
ERR3198370	NZ_CP034180.1	0	0
ERR3198370	NC_017908.2	0	0
ERR3198370	NZ_CP063323.1	0	0
ERR3198370	NZ_CP063321.1	0	0
ERR3198370	NC_021278.1	0.22452	0.915777
ERR3198370	NZ_CP020811.1	0.391	3.15869
ERR3198370	NZ_AP018497.1	0	0
ERR3198370	NZ_HG917973.1	0	0
ERR3198370	NC_009339.1	0.95812	2.44565
ERR3198370	NZ_MF600313.1	0.22399	1.37814
ERR3198370	MN587875.1	0	0
ERR3198370	NC_014811.1	0.74199	0.994412
ERR3198370	NZ_AP022623.1	0	0
ERR3198370	NZ_CP025548.1	1.22699	2.29406
ERR3198370	NZ_CP043475.1	9.83081	10.996
ERR3198370	NZ_AP023334.1	0.99792	4.04154
ERR3198370	NZ_AP023363.1	0.96028	4.01296
ERR3198370	NC_021279.1	0	0
ERR3198370	NZ_CP070974.1	0.06379	0.831995
ERR3198370	NZ_AP022578.1	1.55978	2.65061
ERR3198370	NZ_AP022622.1	0	0
ERR3198370	NZ_CP063322.1	0	0
ERR3198370	NZ_AP022566.1	0.07069	0.21932
ERR3198370	NZ_AP023336.1	0	0
ERR3198370	NZ_AP023365.1	0	0
ERR3198370	NZ_CP015597.1	0.6624	1.53622
ERR3198370	NZ_AP022602.1	0.3203	0.443534
ERR3198370	NC_008703.1	0.41577	1.09651
ERR3198370	NZ_AP022571.1	0.56254	2.33057
ERR3198370	NZ_CP045326.1	0.92664	3.96627
ERR3198370	NC_004963.1	0	0
ERR3198370	NZ_AP022592.1	0.40433	1.36033
ERR3198370	NZ_CP065049.1	0.29514	0.310204
ERR3198370	NZ_CP065286.1	0.26605	1.95138
ERR3198370	NZ_AP023335.1	0.11386	0.505854
ERR3198370	NZ_AP023364.1	0.12347	0.386285
ERR3198370	NC_018023.1	0.07937	0.556853
ERR3198370	NC_009341.1	0	0
ERR3198370	NZ_KY349138.1	0.05234	0.602695
ERR3198370	NC_019957.1	0.1842	0.704187
ERR3198370	NZ_CP025549.1	0	0
ERR3198370	NZ_CP080335.1	6.23009	6.88999
ERR3198370	NZ_AP022607.1	0.10136	0.688893
ERR3198370	NZ_CP020810.1	0.06363	0.274381
ERR3198370	NZ_CP063325.1	0	0
ERR3198370	NZ_AP022611.1	0.66232	1.64941
ERR3198370	NZ_CP063329.1	0	0
ERR3198370	NZ_AP022580.1	0	0
ERR3198370	CP016642.1	0	0
ERR3198370	NZ_CP092424.2	0.74309	1.46646
ERR3198370	NZ_CP092425.2	2.2399	2.08149
ERR3198370	NZ_CP092426.2	0	0
ERR3198371	NZ_CP015275.1	0.20539	0.0905468
ERR3198371	NZ_CP019222.1	0.20537	0.314341
ERR3198371	NZ_CP045966.1	0.22404	0.35984
ERR3198371	NZ_LT703510.1	0.22411	0.0473387
ERR3198371	NZ_LT703506.1	0.29045	0.821115
ERR3198371	NZ_CP009405.2	0	0
ERR3198371	NZ_AP024242.1	0	0
ERR3198371	NZ_AP024246.1	0	0
ERR3198371	NZ_AP024249.1	0	0
ERR3198371	NZ_AP024261.1	0	0
ERR3198371	NZ_AP024263.1	0	0
ERR3198371	NZ_AP024267.1	0	0
ERR3198371	NZ_LT703508.1	2.73635	0.623218
ERR3198371	NZ_CP045967.1	1.49127	0.739565
ERR3198371	NZ_CP015276.1	2.66534	0.684936
ERR3198371	NZ_CP029334.1	0	0
ERR3198371	NZ_CP036221.2	0	0
ERR3198371	NZ_CP040251.1	0	0
ERR3198371	NZ_CP040252.1	0	0
ERR3198371	NZ_LT703507.1	0	0
ERR3198371	NZ_CP015273.1	0	0
ERR3198371	NZ_CP019224.1	0	0
ERR3198371	NZ_CP023153.1	0	0
ERR3198371	NZ_CP045964.1	0	0
ERR3198371	NC_020275.1	0.07806	0.566286
ERR3198371	NC_022654.1	0.1704	0.558355
ERR3198371	NZ_CP029333.1	0.1312	0.405561
ERR3198371	NZ_CP015280.1	0.0379	0.170657
ERR3198371	NZ_CP023150.1	0.9311	0.6181
ERR3198371	NZ_AP024252.1	1.35212	1.57231
ERR3198371	NZ_CP059001.1	0.9475	0.377224
ERR3198371	NZ_CP040246.1	0.95138	0.513384
ERR3198371	NZ_CP040248.1	0.93466	0.705808
ERR3198371	NZ_CP040254.1	0.76546	0.452881
ERR3198371	NZ_AP020328.1	1.06616	0.889532
ERR3198371	NZ_CP015270.1	1.12749	0.817972
ERR3198371	NZ_CP022224.1	1.26937	0.824383
ERR3198371	NZ_CP076857.1	0.71789	3.04245
ERR3198371	NZ_CP076859.1	0.66624	0.653998
ERR3198371	NZ_CP059000.1	0.24854	0.173657
ERR3198371	NZ_AP012556.1	0.58754	0.697647
ERR3198371	NZ_CP023152.1	0.49935	0.526133
ERR3198371	NZ_LT703509.1	0.96272	1.07226
ERR3198371	NZ_CP045965.1	0.96021	0.816818
ERR3198371	NZ_CP015274.1	0.95264	0.805726
ERR3198371	NZ_CP019223.1	0.95269	0.744714
ERR3198371	NZ_CP040245.1	0	0
ERR3198371	NZ_CP040249.1	0	0
ERR3198371	NZ_CP040253.1	0	0
ERR3198371	NZ_CP059002.1	0	0
ERR3198371	NZ_CP076858.1	0	0
ERR3198371	NZ_CP045968.1	0.41611	0.301234
ERR3198371	NZ_AP020329.1	0.41664	0.238734
ERR3198371	NZ_CP015277.1	0.35667	0.234391
ERR3198371	NZ_CP022225.1	0.37896	0.297317
ERR3198371	NZ_CP012888.2	0.40656	0.23303
ERR3198371	NZ_CP015271.1	0.39179	0.336008
ERR3198371	NC_005016.1	0	0
ERR3198371	NZ_CP076861.1	0	0
ERR3198371	NC_020276.1	0	0
ERR3198371	NZ_KR997898.1	0	0
ERR3198371	NZ_CP015268.1	0.06081	0.197801
ERR3198371	NZ_CP015279.1	0.09292	0.222796
ERR3198371	NZ_CP009406.2	0	0
ERR3198371	NZ_CP036222.2	0	0
ERR3198371	NZ_AP022585.1	0	0
ERR3198371	NZ_CP023148.1	0	0
ERR3198371	NZ_CP012886.2	0.59419	1.391
ERR3198371	NZ_CP025547.1	0.53413	5.14853
ERR3198371	NZ_CP076860.1	0.32838	0.980011
ERR3198371	NZ_AP024256.1	0	0
ERR3198371	NZ_CP012887.2	0	0
ERR3198371	NZ_CP015269.1	0.1084	0.915891
ERR3198371	NZ_AP020327.1	0.08475	0.417947
ERR3198371	NZ_CP063326.1	0	0
ERR3198371	NC_010604.1	0	0
ERR3198371	NZ_CP065268.1	0	0
ERR3198371	NC_018022.1	0.73804	1.84166
ERR3198371	NZ_CP020813.1	0.18175	0.796344
ERR3198371	NZ_CP045327.1	0	0
ERR3198371	CP000385.1	1.84354	1.57001
ERR3198371	NC_008704.1	1.81765	1.55324
ERR3198371	CP016641.1	0.0297	0.0689222
ERR3198371	NZ_CP065048.1	0	0
ERR3198371	NC_019958.1	0.03726	0.387138
ERR3198371	CP016643.1	0	0
ERR3198371	NZ_CP065282.1	0	0
ERR3198371	NC_005916.1	0	0
ERR3198371	NC_011355.1	0	0
ERR3198371	NZ_AP017625.1	0	0
ERR3198371	NZ_CP025550.1	0	0
ERR3198371	NZ_CP065267.1	0	0
ERR3198371	NZ_CP065281.1	0	0
ERR3198371	NZ_CP065285.1	1.40811	3.95209
ERR3198371	CU458745.1	0	0
ERR3198371	NC_019959.1	0.35829	1.07515
ERR3198371	NC_009340.1	0	0
ERR3198371	NC_014812.1	0	0
ERR3198371	NZ_CP020812.1	1.41625	5.60009
ERR3198371	NC_001381.1	0	0
ERR3198371	NZ_M60875.1	0	0
ERR3198371	NZ_CP080334.1	0	0
ERR3198371	NZ_CP032156.1	0.46853	4.06993
ERR3198371	NZ_CP034180.1	0	0
ERR3198371	NC_017908.2	0	0
ERR3198371	NZ_CP063323.1	0	0
ERR3198371	NZ_CP063321.1	0.94865	1.87567
ERR3198371	NC_021278.1	1.30198	3.52834
ERR3198371	NZ_CP020811.1	6.42827	5.63831
ERR3198371	NZ_AP018497.1	0.02747	0.32162
ERR3198371	NZ_HG917973.1	0.03064	0.219814
ERR3198371	NC_009339.1	0.92917	2.00465
ERR3198371	NZ_MF600313.1	0.66539	2.1461
ERR3198371	MN587875.1	0	0
ERR3198371	NC_014811.1	0.47011	1.08712
ERR3198371	NZ_AP022623.1	0	0
ERR3198371	NZ_CP025548.1	0.27135	0.712526
ERR3198371	NZ_CP043475.1	3.49138	12.0756
ERR3198371	NZ_AP023334.1	0.14406	0.429459
ERR3198371	NZ_AP023363.1	0.13832	0.410995
ERR3198371	NC_021279.1	0	0
ERR3198371	NZ_CP070974.1	0.02773	0.364246
ERR3198371	NZ_AP022578.1	1.0899	4.64562
ERR3198371	NZ_AP022622.1	0	0
ERR3198371	NZ_CP063322.1	0	0
ERR3198371	NZ_AP022566.1	0.05195	0.217495
ERR3198371	NZ_AP023336.1	0	0
ERR3198371	NZ_AP023365.1	0	0
ERR3198371	NZ_CP015597.1	0.51194	1.34154
ERR3198371	NZ_AP022602.1	0.5962	1.25165
ERR3198371	NC_008703.1	0.40518	1.92487
ERR3198371	NZ_AP022571.1	0.98733	6.3227
ERR3198371	NZ_CP045326.1	0	0
ERR3198371	NC_004963.1	0	0
ERR3198371	NZ_AP022592.1	0.42668	1.41262
ERR3198371	NZ_CP065049.1	0.14579	0.144005
ERR3198371	NZ_CP065286.1	0.52182	2.42244
ERR3198371	NZ_AP023335.1	0.11386	0.202341
ERR3198371	NZ_AP023364.1	0.12347	0.280935
ERR3198371	NC_018023.1	0.08216	0.663966
ERR3198371	NC_009341.1	0	0
ERR3198371	NZ_KY349138.1	0.0486	0.652853
ERR3198371	NC_019957.1	0.1847	0.663788
ERR3198371	NZ_CP025549.1	0	0
ERR3198371	NZ_CP080335.1	1.48319	2.18439
ERR3198371	NZ_AP022607.1	0.18837	0.922723
ERR3198371	NZ_CP020810.1	0.12725	0.296224
ERR3198371	NZ_CP063325.1	0	0
ERR3198371	NZ_AP022611.1	0.62421	1.43098
ERR3198371	NZ_CP063329.1	0.80623	0.178856
ERR3198371	NZ_AP022580.1	0	0
ERR3198371	CP016642.1	0.43769	0.14178
ERR3198371	NZ_CP092424.2	0.09656	0.525466
ERR3198371	NZ_CP092425.2	1.78056	0.89944
ERR3198371	NZ_CP092426.2	0.41452	2.17947
ERR3198372	NZ_CP015275.1	0.20539	0.339993
ERR3198372	NZ_CP019222.1	0.20848	0.435122
ERR3198372	NZ_CP045966.1	0.20537	0.129974
ERR3198372	NZ_LT703510.1	0.20855	0.136096
ERR3198372	NZ_LT703506.1	0.25931	0.683429
ERR3198372	NZ_CP009405.2	0	0
ERR3198372	NZ_AP024242.1	0	0
ERR3198372	NZ_AP024246.1	0	0
ERR3198372	NZ_AP024249.1	0	0
ERR3198372	NZ_AP024261.1	0	0
ERR3198372	NZ_AP024263.1	0	0
ERR3198372	NZ_AP024267.1	0	0
ERR3198372	NZ_LT703508.1	2.49965	0.719681
ERR3198372	NZ_CP045967.1	1.46286	0.564605
ERR3198372	NZ_CP015276.1	2.55172	0.811427
ERR3198372	NZ_CP029334.1	0	0
ERR3198372	NZ_CP036221.2	0	0
ERR3198372	NZ_CP040251.1	0	0
ERR3198372	NZ_CP040252.1	0	0
ERR3198372	NZ_LT703507.1	0	0
ERR3198372	NZ_CP015273.1	0	0
ERR3198372	NZ_CP019224.1	0	0
ERR3198372	NZ_CP023153.1	0	0
ERR3198372	NZ_CP045964.1	0	0
ERR3198372	NC_020275.1	0.07644	0.359357
ERR3198372	NC_022654.1	0.13246	0.501675
ERR3198372	NZ_CP029333.1	0.1516	0.442979
ERR3198372	NZ_CP015280.1	0.63972	0.82748
ERR3198372	NZ_CP023150.1	0.90681	0.353807
ERR3198372	NZ_AP024252.1	1.63145	3.74351
ERR3198372	NZ_CP059001.1	0.92734	0.486031
ERR3198372	NZ_CP040246.1	0.9028	0.439919
ERR3198372	NZ_CP040248.1	0.51609	0.267171
ERR3198372	NZ_CP040254.1	0.69844	0.249439
ERR3198372	NZ_AP020328.1	0.76264	0.735932
ERR3198372	NZ_CP015270.1	0.83314	0.681294
ERR3198372	NZ_CP022224.1	0.88796	0.603206
ERR3198372	NZ_CP076857.1	0.49331	0.93998
ERR3198372	NZ_CP076859.1	0.62333	0.704476
ERR3198372	NZ_CP059000.1	0.23188	0.209828
ERR3198372	NZ_AP012556.1	0.64506	0.648788
ERR3198372	NZ_CP023152.1	0.48359	0.575843
ERR3198372	NZ_LT703509.1	1.10061	1.22657
ERR3198372	NZ_CP045965.1	1.26858	1.2181
ERR3198372	NZ_CP015274.1	1.04791	1.29175
ERR3198372	NZ_CP019223.1	1.11565	1.25929
ERR3198372	NZ_CP040245.1	0	0
ERR3198372	NZ_CP040249.1	0	0
ERR3198372	NZ_CP040253.1	0	0
ERR3198372	NZ_CP059002.1	0	0
ERR3198372	NZ_CP076858.1	0	0
ERR3198372	NZ_CP045968.1	0.38639	0.358086
ERR3198372	NZ_AP020329.1	0.38688	0.358312
ERR3198372	NZ_CP015277.1	0.43097	0.358681
ERR3198372	NZ_CP022225.1	0.40125	0.121058
ERR3198372	NZ_CP012888.2	0.35832	0.173032
ERR3198372	NZ_CP015271.1	0.31875	0.281838
ERR3198372	NC_005016.1	0	0
ERR3198372	NZ_CP076861.1	0	0
ERR3198372	NC_020276.1	0	0
ERR3198372	NZ_KR997898.1	0.24567	0.662214
ERR3198372	NZ_CP015268.1	0.05967	0.25462
ERR3198372	NZ_CP015279.1	0.50596	0.791485
ERR3198372	NZ_CP009406.2	0	0
ERR3198372	NZ_CP036222.2	0	0
ERR3198372	NZ_AP022585.1	0	0
ERR3198372	NZ_CP023148.1	0	0
ERR3198372	NZ_CP012886.2	0.59053	1.52884
ERR3198372	NZ_CP025547.1	0.34638	1.35646
ERR3198372	NZ_CP076860.1	0.04654	0.404436
ERR3198372	NZ_AP024256.1	0	0
ERR3198372	NZ_CP012887.2	0	0
ERR3198372	NZ_CP015269.1	0.10386	0.683933
ERR3198372	NZ_AP020327.1	0.0858	0.60979
ERR3198372	NZ_CP063326.1	30.6618	5.02015
ERR3198372	NC_010604.1	0	0
ERR3198372	NZ_CP065268.1	100	19.1251
ERR3198372	NC_018022.1	7.05226	8.90409
ERR3198372	NZ_CP020813.1	0.18032	0.653007
ERR3198372	NZ_CP045327.1	0	0
ERR3198372	CP000385.1	2.49401	2.91054
ERR3198372	NC_008704.1	2.47551	3.02096
ERR3198372	CP016641.1	0.0297	0.0689222
ERR3198372	NZ_CP065048.1	0	0
ERR3198372	NC_019958.1	0.02618	0.354761
ERR3198372	CP016643.1	0	0
ERR3198372	NZ_CP065282.1	37.4149	3.9674
ERR3198372	NC_005916.1	0	0
ERR3198372	NC_011355.1	0	0
ERR3198372	NZ_AP017625.1	0	0
ERR3198372	NZ_CP025550.1	0	0
ERR3198372	NZ_CP065267.1	0	0
ERR3198372	NZ_CP065281.1	0	0
ERR3198372	NZ_CP065285.1	0.99349	2.95133
ERR3198372	CU458745.1	0	0
ERR3198372	NC_019959.1	0.34427	1.5731
ERR3198372	NC_009340.1	0	0
ERR3198372	NC_014812.1	0	0
ERR3198372	NZ_CP020812.1	0.27178	1.02876
ERR3198372	NC_001381.1	0	0
ERR3198372	NZ_M60875.1	0	0
ERR3198372	NZ_CP080334.1	0	0
ERR3198372	NZ_CP032156.1	0.04555	0.549199
ERR3198372	NZ_CP034180.1	0	0
ERR3198372	NC_017908.2	0	0
ERR3198372	NZ_CP063323.1	0	0
ERR3198372	NZ_CP063321.1	1.0155	1.55319
ERR3198372	NC_021278.1	0.07407	1.08264
ERR3198372	NZ_CP020811.1	0	0
ERR3198372	NZ_AP018497.1	0	0
ERR3198372	NZ_HG917973.1	0	0
ERR3198372	NC_009339.1	0.90707	2.38433
ERR3198372	NZ_MF600313.1	0.21961	1.09533
ERR3198372	MN587875.1	0	0
ERR3198372	NC_014811.1	0.26196	0.624098
ERR3198372	NZ_AP022623.1	0	0
ERR3198372	NZ_CP025548.1	0.04997	0.480164
ERR3198372	NZ_CP043475.1	0	0
ERR3198372	NZ_AP023334.1	0.04014	0.217872
ERR3198372	NZ_AP023363.1	0.03854	0.256768
ERR3198372	NC_021279.1	0	0
ERR3198372	NZ_CP070974.1	0.0282	0.440459
ERR3198372	NZ_AP022578.1	1.56992	2.43223
ERR3198372	NZ_AP022622.1	0	0
ERR3198372	NZ_CP063322.1	0	0
ERR3198372	NZ_AP022566.1	0.06641	0.367934
ERR3198372	NZ_AP023336.1	0	0
ERR3198372	NZ_AP023365.1	0	0
ERR3198372	NZ_CP015597.1	0.55708	1.49226
ERR3198372	NZ_AP022602.1	0.3033	0.617565
ERR3198372	NC_008703.1	0.40485	0.697325
ERR3198372	NZ_AP022571.1	0.79227	4.28135
ERR3198372	NZ_CP045326.1	0	0
ERR3198372	NC_004963.1	0	0
ERR3198372	NZ_AP022592.1	0.41977	1.35381
ERR3198372	NZ_CP065049.1	0.30937	0.435933
ERR3198372	NZ_CP065286.1	0.32646	1.88028
ERR3198372	NZ_AP023335.1	0.11386	0.334451
ERR3198372	NZ_AP023364.1	0.12347	0.279871
ERR3198372	NC_018023.1	0.07729	0.922339
ERR3198372	NC_009341.1	0	0
ERR3198372	NZ_KY349138.1	0.05234	0.605044
ERR3198372	NC_019957.1	0.18166	0.656179
ERR3198372	NZ_CP025549.1	0	0
ERR3198372	NZ_CP080335.1	1.43009	2.52334
ERR3198372	NZ_AP022607.1	0.11675	0.726722
ERR3198372	NZ_CP020810.1	0.07069	0.24072
ERR3198372	NZ_CP063325.1	0	0
ERR3198372	NZ_AP022611.1	0.65181	1.66059
ERR3198372	NZ_CP063329.1	0	0
ERR3198372	NZ_AP022580.1	0	0
ERR3198372	CP016642.1	0	0
ERR3198372	NZ_CP092424.2	0.08187	0.641499
ERR3198372	NZ_CP092425.2	1.91315	1.60158
ERR3198372	NZ_CP092426.2	0	0
ERR3198373	NZ_CP015275.1	0	0
ERR3198373	NZ_CP019222.1	0.20537	0.0452713
ERR3198373	NZ_CP045966.1	0.20537	0.0452713
ERR3198373	NZ_LT703510.1	0	0
ERR3198373	NZ_LT703506.1	0.60341	0.810258
ERR3198373	NZ_CP009405.2	0	0
ERR3198373	NZ_AP024242.1	0	0
ERR3198373	NZ_AP024246.1	0	0
ERR3198373	NZ_AP024249.1	0	0
ERR3198373	NZ_AP024261.1	0	0
ERR3198373	NZ_AP024263.1	0	0
ERR3198373	NZ_AP024267.1	0	0
ERR3198373	NZ_LT703508.1	1.54808	0.348146
ERR3198373	NZ_CP045967.1	0.94684	0.204818
ERR3198373	NZ_CP015276.1	1.46286	0.459654
ERR3198373	NZ_CP029334.1	0	0
ERR3198373	NZ_CP036221.2	0	0
ERR3198373	NZ_CP040251.1	0	0
ERR3198373	NZ_CP040252.1	0	0
ERR3198373	NZ_LT703507.1	0	0
ERR3198373	NZ_CP015273.1	0	0
ERR3198373	NZ_CP019224.1	0	0
ERR3198373	NZ_CP023153.1	0	0
ERR3198373	NZ_CP045964.1	0	0
ERR3198373	NC_020275.1	0.074	0.513112
ERR3198373	NC_022654.1	0.1504	0.242623
ERR3198373	NZ_CP029333.1	0.1482	0.271074
ERR3198373	NZ_CP015280.1	0.11369	0.175293
ERR3198373	NZ_CP023150.1	0.90276	0.362835
ERR3198373	NZ_AP024252.1	1.50595	0.885571
ERR3198373	NZ_CP059001.1	0.86687	0.114197
ERR3198373	NZ_CP040246.1	0.88256	0.326737
ERR3198373	NZ_CP040248.1	0.88183	0.274643
ERR3198373	NZ_CP040254.1	0.44799	0.234706
ERR3198373	NZ_AP020328.1	1.47681	0.623267
ERR3198373	NZ_CP015270.1	1.10384	0.461722
ERR3198373	NZ_CP022224.1	1.5584	0.443364
ERR3198373	NZ_CP076857.1	0.51325	0.721098
ERR3198373	NZ_CP076859.1	0.73369	0.501766
ERR3198373	NZ_CP059000.1	0.19657	0.145519
ERR3198373	NZ_AP012556.1	0.6579	0.55503
ERR3198373	NZ_CP023152.1	0.58823	0.509216
ERR3198373	NZ_LT703509.1	1.24351	0.681594
ERR3198373	NZ_CP045965.1	1.05297	0.695796
ERR3198373	NZ_CP015274.1	1.36629	0.659059
ERR3198373	NZ_CP019223.1	1.30118	0.667768
ERR3198373	NZ_CP040245.1	0	0
ERR3198373	NZ_CP040249.1	0	0
ERR3198373	NZ_CP040253.1	0	0
ERR3198373	NZ_CP059002.1	0	0
ERR3198373	NZ_CP076858.1	0	0
ERR3198373	NZ_CP045968.1	0.35667	0.0596149
ERR3198373	NZ_AP020329.1	0.37944	0.179566
ERR3198373	NZ_CP015277.1	0.35667	0.0596149
ERR3198373	NZ_CP022225.1	0.41611	0.0643722
ERR3198373	NZ_CP012888.2	0.38589	0.348507
ERR3198373	NZ_CP015271.1	0.35859	0.114466
ERR3198373	NC_005016.1	0	0
ERR3198373	NZ_CP076861.1	0	0
ERR3198373	NC_020276.1	0	0
ERR3198373	NZ_KR997898.1	0	0
ERR3198373	NZ_CP015268.1	0.06137	0.21547
ERR3198373	NZ_CP015279.1	0.14893	0.289485
ERR3198373	NZ_CP009406.2	0	0
ERR3198373	NZ_CP036222.2	0	0
ERR3198373	NZ_AP022585.1	0	0
ERR3198373	NZ_CP023148.1	0	0
ERR3198373	NZ_CP012886.2	0.53043	0.729184
ERR3198373	NZ_CP025547.1	0.35783	0.843308
ERR3198373	NZ_CP076860.1	0.54478	1.10416
ERR3198373	NZ_AP024256.1	0	0
ERR3198373	NZ_CP012887.2	0	0
ERR3198373	NZ_CP015269.1	0.03895	0.430416
ERR3198373	NZ_AP020327.1	0.01883	0.218838
ERR3198373	NZ_CP063326.1	0	0
ERR3198373	NC_010604.1	0	0
ERR3198373	NZ_CP065268.1	0	0
ERR3198373	NC_018022.1	6.51137	4.18343
ERR3198373	NZ_CP020813.1	0.1746	0.740403
ERR3198373	NZ_CP045327.1	0	0
ERR3198373	CP000385.1	2.5154	1.46219
ERR3198373	NC_008704.1	2.4626	1.39851
ERR3198373	CP016641.1	0.0297	0.0344611
ERR3198373	NZ_CP065048.1	0	0
ERR3198373	NC_019958.1	0.04431	0.164015
ERR3198373	CP016643.1	0	0
ERR3198373	NZ_CP065282.1	0	0
ERR3198373	NC_005916.1	0	0
ERR3198373	NC_011355.1	0	0
ERR3198373	NZ_AP017625.1	0	0
ERR3198373	NZ_CP025550.1	0	0
ERR3198373	NZ_CP065267.1	0	0
ERR3198373	NZ_CP065281.1	0	0
ERR3198373	NZ_CP065285.1	1.14975	2.11917
ERR3198373	CU458745.1	0	0
ERR3198373	NC_019959.1	0.30893	0.672828
ERR3198373	NC_009340.1	0	0
ERR3198373	NC_014812.1	0	0
ERR3198373	NZ_CP020812.1	0.29247	0.730249
ERR3198373	NC_001381.1	0	0
ERR3198373	NZ_M60875.1	0	0
ERR3198373	NZ_CP080334.1	0	0
ERR3198373	NZ_CP032156.1	1.00155	1.38871
ERR3198373	NZ_CP034180.1	0	0
ERR3198373	NC_017908.2	0	0
ERR3198373	NZ_CP063323.1	0	0
ERR3198373	NZ_CP063321.1	0	0
ERR3198373	NC_021278.1	0.19848	0.594509
ERR3198373	NZ_CP020811.1	0.11527	0.209422
ERR3198373	NZ_AP018497.1	0	0
ERR3198373	NZ_HG917973.1	0	0
ERR3198373	NC_009339.1	0.92793	1.55854
ERR3198373	NZ_MF600313.1	0.21961	0.666705
ERR3198373	MN587875.1	0	0
ERR3198373	NC_014811.1	0.67638	0.66546
ERR3198373	NZ_AP022623.1	0	0
ERR3198373	NZ_CP025548.1	1.28181	1.54468
ERR3198373	NZ_CP043475.1	9.6385	3.80987
ERR3198373	NZ_AP023334.1	0.09004	0.231481
ERR3198373	NZ_AP023363.1	0.08609	0.240815
ERR3198373	NC_021279.1	0	0
ERR3198373	NZ_CP070974.1	0.06517	0.338272
ERR3198373	NZ_AP022578.1	1.39315	1.3717
ERR3198373	NZ_AP022622.1	0	0
ERR3198373	NZ_CP063322.1	0.22608	0.047494
ERR3198373	NZ_AP022566.1	0.08022	0.284288
ERR3198373	NZ_AP023336.1	0	0
ERR3198373	NZ_AP023365.1	0	0
ERR3198373	NZ_CP015597.1	0.57252	1.09499
ERR3198373	NZ_AP022602.1	0.23763	0.198389
ERR3198373	NC_008703.1	0.37737	0.501929
ERR3198373	NZ_AP022571.1	0.49135	1.47719
ERR3198373	NZ_CP045326.1	0.49001	1.49592
ERR3198373	NC_004963.1	0	0
ERR3198373	NZ_AP022592.1	0.3882	0.767132
ERR3198373	NZ_CP065049.1	0.16357	0.0404111
ERR3198373	NZ_CP065286.1	0.5321	1.44852
ERR3198373	NZ_AP023335.1	0.11386	0.168618
ERR3198373	NZ_AP023364.1	0.12347	0.245818
ERR3198373	NC_018023.1	0.07659	0.270442
ERR3198373	NC_009341.1	0	0
ERR3198373	NZ_KY349138.1	0.05234	0.483991
ERR3198373	NC_019957.1	0.19028	0.350285
ERR3198373	NZ_CP025549.1	0	0
ERR3198373	NZ_CP080335.1	6.02832	4.57519
ERR3198373	NZ_AP022607.1	0.1046	0.39589
ERR3198373	NZ_CP020810.1	0.06491	0.267427
ERR3198373	NZ_CP063325.1	0	0
ERR3198373	NZ_AP022611.1	0.56771	1.14391
ERR3198373	NZ_CP063329.1	0	0
ERR3198373	NZ_AP022580.1	0	0
ERR3198373	CP016642.1	0	0
ERR3198373	NZ_CP092424.2	0.66121	0.76176
ERR3198373	NZ_CP092425.2	1.68111	0.641169
ERR3198373	NZ_CP092426.2	0	0
ERR3198374	NZ_CP015275.1	0.21161	0.256773
ERR3198374	NZ_CP019222.1	0.20537	0.171849
ERR3198374	NZ_CP045966.1	0.20537	0.17622
ERR3198374	NZ_LT703510.1	0.21166	0.265009
ERR3198374	NZ_LT703506.1	0.61143	1.2825
ERR3198374	NZ_CP009405.2	0	0
ERR3198374	NZ_AP024242.1	0	0
ERR3198374	NZ_AP024246.1	0	0
ERR3198374	NZ_AP024249.1	0	0
ERR3198374	NZ_AP024261.1	0	0
ERR3198374	NZ_AP024263.1	0	0
ERR3198374	NZ_AP024267.1	0	0
ERR3198374	NZ_LT703508.1	1.81319	0.517255
ERR3198374	NZ_CP045967.1	1.71377	0.653535
ERR3198374	NZ_CP015276.1	1.54334	0.508778
ERR3198374	NZ_CP029334.1	0	0
ERR3198374	NZ_CP036221.2	0	0
ERR3198374	NZ_CP040251.1	0	0
ERR3198374	NZ_CP040252.1	0	0
ERR3198374	NZ_LT703507.1	0	0
ERR3198374	NZ_CP015273.1	0	0
ERR3198374	NZ_CP019224.1	0	0
ERR3198374	NZ_CP023153.1	0	0
ERR3198374	NZ_CP045964.1	0	0
ERR3198374	NC_020275.1	0.73104	0.82633
ERR3198374	NC_022654.1	0.15109	0.477991
ERR3198374	NZ_CP029333.1	0.13052	0.550617
ERR3198374	NZ_CP015280.1	0.12	0.137184
ERR3198374	NZ_CP023150.1	0.51413	0.399908
ERR3198374	NZ_AP024252.1	1.55453	2.89156
ERR3198374	NZ_CP059001.1	0.92734	0.372852
ERR3198374	NZ_CP040246.1	0.88256	0.430621
ERR3198374	NZ_CP040248.1	0.88995	0.52822
ERR3198374	NZ_CP040254.1	0.80779	0.588266
ERR3198374	NZ_AP020328.1	1.12228	0.909182
ERR3198374	NZ_CP015270.1	1.29307	0.810021
ERR3198374	NZ_CP022224.1	1.5435	0.944193
ERR3198374	NZ_CP076857.1	0.47792	0.782414
ERR3198374	NZ_CP076859.1	0.69537	0.601533
ERR3198374	NZ_CP059000.1	0.24854	0.162649
ERR3198374	NZ_AP012556.1	0.68717	0.62721
ERR3198374	NZ_CP023152.1	0.51511	0.583856
ERR3198374	NZ_LT703509.1	1.35884	1.06253
ERR3198374	NZ_CP045965.1	1.47667	1.01027
ERR3198374	NZ_CP015274.1	1.44902	1.03022
ERR3198374	NZ_CP019223.1	1.48419	1.05273
ERR3198374	NZ_CP040245.1	0	0
ERR3198374	NZ_CP040249.1	0	0
ERR3198374	NZ_CP040253.1	0	0
ERR3198374	NZ_CP059002.1	0	0
ERR3198374	NZ_CP076858.1	0	0
ERR3198374	NZ_CP045968.1	0.35667	0.0596149
ERR3198374	NZ_AP020329.1	0.35712	0.178957
ERR3198374	NZ_CP015277.1	0.41611	0.246337
ERR3198374	NZ_CP022225.1	0.41611	0.121661
ERR3198374	NZ_CP012888.2	0.33076	0.287083
ERR3198374	NZ_CP015271.1	0.37187	0.284138
ERR3198374	NC_005016.1	0	0
ERR3198374	NZ_CP076861.1	0	0
ERR3198374	NC_020276.1	0	0
ERR3198374	NZ_KR997898.1	0	0
ERR3198374	NZ_CP015268.1	0.05967	0.321597
ERR3198374	NZ_CP015279.1	0.15147	0.360693
ERR3198374	NZ_CP009406.2	0	0
ERR3198374	NZ_CP036222.2	0	0
ERR3198374	NZ_AP022585.1	0	0
ERR3198374	NZ_CP023148.1	0	0
ERR3198374	NZ_CP012886.2	0.6031	1.49923
ERR3198374	NZ_CP025547.1	0.44582	1.19039
ERR3198374	NZ_CP076860.1	0.48719	1.58715
ERR3198374	NZ_AP024256.1	0.5833	2.11844
ERR3198374	NZ_CP012887.2	0	0
ERR3198374	NZ_CP015269.1	0.03895	0.638989
ERR3198374	NZ_AP020327.1	0.01883	0.356776
ERR3198374	NZ_CP063326.1	0	0
ERR3198374	NC_010604.1	0	0
ERR3198374	NZ_CP065268.1	0	0
ERR3198374	NC_018022.1	7.68726	8.60041
ERR3198374	NZ_CP020813.1	10.2039	32.718
ERR3198374	NZ_CP045327.1	0.04343	0.0412337
ERR3198374	CP000385.1	2.53958	2.76829
ERR3198374	NC_008704.1	2.5198	2.68287
ERR3198374	CP016641.1	0.0297	0.0861528
ERR3198374	NZ_CP065048.1	0	0
ERR3198374	NC_019958.1	0.02618	0.0647183
ERR3198374	CP016643.1	0	0
ERR3198374	NZ_CP065282.1	0	0
ERR3198374	NC_005916.1	0	0
ERR3198374	NC_011355.1	0	0
ERR3198374	NZ_AP017625.1	0	0
ERR3198374	NZ_CP025550.1	0	0
ERR3198374	NZ_CP065267.1	4.884	4.94959
ERR3198374	NZ_CP065281.1	5.54155	4.49162
ERR3198374	NZ_CP065285.1	50.0874	15.2688
ERR3198374	CU458745.1	0	0
ERR3198374	NC_019959.1	0.31746	1.24477
ERR3198374	NC_009340.1	0	0
ERR3198374	NC_014812.1	0	0
ERR3198374	NZ_CP020812.1	5.85215	20.35
ERR3198374	NC_001381.1	0	0
ERR3198374	NZ_M60875.1	0	0
ERR3198374	NZ_CP080334.1	0	0
ERR3198374	NZ_CP032156.1	1.13864	1.70332
ERR3198374	NZ_CP034180.1	0	0
ERR3198374	NC_017908.2	0	0
ERR3198374	NZ_CP063323.1	0	0
ERR3198374	NZ_CP063321.1	0.74173	1.84654
ERR3198374	NC_021278.1	0.33967	0.938127
ERR3198374	NZ_CP020811.1	0.38904	0.828167
ERR3198374	NZ_AP018497.1	0.0416	0.020392
ERR3198374	NZ_HG917973.1	0.0464	0.0215352
ERR3198374	NC_009339.1	1.03906	2.04428
ERR3198374	NZ_MF600313.1	0.22289	1.25172
ERR3198374	MN587875.1	0	0
ERR3198374	NC_014811.1	0.91757	1.24743
ERR3198374	NZ_AP022623.1	0.18574	0.111188
ERR3198374	NZ_CP025548.1	1.32137	2.02168
ERR3198374	NZ_CP043475.1	10.1262	5.38276
ERR3198374	NZ_AP023334.1	0.07015	0.309653
ERR3198374	NZ_AP023363.1	0.06736	0.365754
ERR3198374	NC_021279.1	0.2283	0.541137
ERR3198374	NZ_CP070974.1	0.02773	0.220942
ERR3198374	NZ_AP022578.1	2.49205	2.88196
ERR3198374	NZ_AP022622.1	0.18762	0.476011
ERR3198374	NZ_CP063322.1	0	0
ERR3198374	NZ_AP022566.1	0.06838	0.255913
ERR3198374	NZ_AP023336.1	0	0
ERR3198374	NZ_AP023365.1	0	0
ERR3198374	NZ_CP015597.1	0.57648	1.61177
ERR3198374	NZ_AP022602.1	0.4214	0.72238
ERR3198374	NC_008703.1	0.44358	0.766348
ERR3198374	NZ_AP022571.1	0.61246	2.3363
ERR3198374	NZ_CP045326.1	0.54579	1.66343
ERR3198374	NC_004963.1	0	0
ERR3198374	NZ_AP022592.1	0.44119	1.39832
ERR3198374	NZ_CP065049.1	0.31292	0.366569
ERR3198374	NZ_CP065286.1	0.44278	1.94259
ERR3198374	NZ_AP023335.1	0.11386	0.505854
ERR3198374	NZ_AP023364.1	0.12347	0.316051
ERR3198374	NC_018023.1	0.15457	0.789093
ERR3198374	NC_009341.1	0	0
ERR3198374	NZ_KY349138.1	0.0486	0.584058
ERR3198374	NC_019957.1	0.15959	0.469585
ERR3198374	NZ_CP025549.1	0	0
ERR3198374	NZ_CP080335.1	6.10265	6.96231
ERR3198374	NZ_AP022607.1	0.11779	0.628271
ERR3198374	NZ_CP020810.1	0.89204	1.27421
ERR3198374	NZ_CP063325.1	0	0
ERR3198374	NZ_AP022611.1	0.73548	1.51607
ERR3198374	NZ_CP063329.1	0.40849	0.669719
ERR3198374	NZ_AP022580.1	0	0
ERR3198374	CP016642.1	0	0
ERR3198374	NZ_CP092424.2	0.91529	1.45989
ERR3198374	NZ_CP092425.2	2.36776	1.80471
ERR3198374	NZ_CP092426.2	0	0
ERR3198376	NZ_CP015275.1	1.78316	1.05345
ERR3198376	NZ_CP019222.1	1.78299	0.848575
ERR3198376	NZ_CP045966.1	1.35669	0.934523
ERR3198376	NZ_LT703510.1	1.57189	0.648071
ERR3198376	NZ_LT703506.1	1.39923	20.9516
ERR3198376	NZ_CP009405.2	0	0
ERR3198376	NZ_AP024242.1	0	0
ERR3198376	NZ_AP024246.1	0	0
ERR3198376	NZ_AP024249.1	0	0
ERR3198376	NZ_AP024261.1	0	0
ERR3198376	NZ_AP024263.1	0	0
ERR3198376	NZ_AP024267.1	0	0
ERR3198376	NZ_LT703508.1	2.34342	0.566388
ERR3198376	NZ_CP045967.1	1.58595	0.679466
ERR3198376	NZ_CP015276.1	1.56228	0.616325
ERR3198376	NZ_CP029334.1	0	0
ERR3198376	NZ_CP036221.2	0	0
ERR3198376	NZ_CP040251.1	0.34378	0.209721
ERR3198376	NZ_CP040252.1	0.71991	0.21229
ERR3198376	NZ_LT703507.1	0	0
ERR3198376	NZ_CP015273.1	0	0
ERR3198376	NZ_CP019224.1	0	0
ERR3198376	NZ_CP023153.1	0	0
ERR3198376	NZ_CP045964.1	0	0
ERR3198376	NC_020275.1	0.39032	1.16767
ERR3198376	NC_022654.1	0.18144	0.596279
ERR3198376	NZ_CP029333.1	0.17879	0.59646
ERR3198376	NZ_CP015280.1	0.15429	0.298594
ERR3198376	NZ_CP023150.1	0.51413	0.172791
ERR3198376	NZ_AP024252.1	1.6274	2.21575
ERR3198376	NZ_CP059001.1	0.83864	0.286756
ERR3198376	NZ_CP040246.1	0.92709	0.469052
ERR3198376	NZ_CP040248.1	0.80462	0.192608
ERR3198376	NZ_CP040254.1	0.76546	0.219185
ERR3198376	NZ_AP020328.1	0.66316	0.560956
ERR3198376	NZ_CP015270.1	0.62288	0.410141
ERR3198376	NZ_CP022224.1	0.73004	0.572467
ERR3198376	NZ_CP076857.1	0.49684	0.881898
ERR3198376	NZ_CP076859.1	0.72653	0.630976
ERR3198376	NZ_CP059000.1	0.23721	0.151079
ERR3198376	NZ_AP012556.1	0.68769	0.676836
ERR3198376	NZ_CP023152.1	0.53531	0.585238
ERR3198376	NZ_LT703509.1	1.24602	1.74088
ERR3198376	NZ_CP045965.1	1.26858	1.97754
ERR3198376	NZ_CP015274.1	1.18328	1.74151
ERR3198376	NZ_CP019223.1	1.20841	2.05524
ERR3198376	NZ_CP040245.1	0.41128	0.282497
ERR3198376	NZ_CP040249.1	0.47219	0.125999
ERR3198376	NZ_CP040253.1	0.36557	0.246907
ERR3198376	NZ_CP059002.1	0	0
ERR3198376	NZ_CP076858.1	0	0
ERR3198376	NZ_CP045968.1	0.37896	0.120147
ERR3198376	NZ_AP020329.1	0.38688	0.0620789
ERR3198376	NZ_CP015277.1	0.38639	0.181494
ERR3198376	NZ_CP022225.1	0.37896	0.0614427
ERR3198376	NZ_CP012888.2	0.379	0.233773
ERR3198376	NZ_CP015271.1	0.33867	0.169679
ERR3198376	NC_005016.1	0	0
ERR3198376	NZ_CP076861.1	0	0
ERR3198376	NC_020276.1	0	0
ERR3198376	NZ_KR997898.1	0.57037	2.03753
ERR3198376	NZ_CP015268.1	0.05967	0.194681
ERR3198376	NZ_CP015279.1	0.17629	0.377955
ERR3198376	NZ_CP009406.2	0	0
ERR3198376	NZ_CP036222.2	0	0
ERR3198376	NZ_AP022585.1	0	0
ERR3198376	NZ_CP023148.1	0	0
ERR3198376	NZ_CP012886.2	0.99938	2.03314
ERR3198376	NZ_CP025547.1	0.45694	2.25193
ERR3198376	NZ_CP076860.1	0.19051	0.331575
ERR3198376	NZ_AP024256.1	0	0
ERR3198376	NZ_CP012887.2	0	0
ERR3198376	NZ_CP015269.1	0.20447	0.942039
ERR3198376	NZ_AP020327.1	0.02877	0.35733
ERR3198376	NZ_CP063326.1	0	0
ERR3198376	NC_010604.1	0	0
ERR3198376	NZ_CP065268.1	0	0
ERR3198376	NC_018022.1	1.28495	32.2298
ERR3198376	NZ_CP020813.1	0.18748	1.5095
ERR3198376	NZ_CP045327.1	0	0
ERR3198376	CP000385.1	1.23957	3.2675
ERR3198376	NC_008704.1	1.22438	2.97162
ERR3198376	CP016641.1	0.40835	2.29274
ERR3198376	NZ_CP065048.1	0	0
ERR3198376	NC_019958.1	0.02618	0.291232
ERR3198376	CP016643.1	2.17552	5.04033
ERR3198376	NZ_CP065282.1	0	0
ERR3198376	NC_005916.1	0	0
ERR3198376	NC_011355.1	0	0
ERR3198376	NZ_AP017625.1	0	0
ERR3198376	NZ_CP025550.1	0	0
ERR3198376	NZ_CP065267.1	0.208	0.172104
ERR3198376	NZ_CP065281.1	0.20806	0.127483
ERR3198376	NZ_CP065285.1	1.10891	3.12324
ERR3198376	CU458745.1	0	0
ERR3198376	NC_019959.1	0.18585	1.78783
ERR3198376	NC_009340.1	0	0
ERR3198376	NC_014812.1	0	0
ERR3198376	NZ_CP020812.1	0.67521	1.68631
ERR3198376	NC_001381.1	0	0
ERR3198376	NZ_M60875.1	0	0
ERR3198376	NZ_CP080334.1	0	0
ERR3198376	NZ_CP032156.1	0.13032	0.365089
ERR3198376	NZ_CP034180.1	0	0
ERR3198376	NC_017908.2	0	0
ERR3198376	NZ_CP063323.1	0.45341	0.133017
ERR3198376	NZ_CP063321.1	0.66215	1.82068
ERR3198376	NC_021278.1	0.3686	0.435239
ERR3198376	NZ_CP020811.1	0	0
ERR3198376	NZ_AP018497.1	0.02826	0.0672298
ERR3198376	NZ_HG917973.1	0.03239	0.0880065
ERR3198376	NC_009339.1	1.0182	3.3223
ERR3198376	NZ_MF600313.1	0.21815	1.17597
ERR3198376	MN587875.1	0	0
ERR3198376	NC_014811.1	1.40987	3.11531
ERR3198376	NZ_AP022623.1	0.14447	0.0759629
ERR3198376	NZ_CP025548.1	0.04303	0.164651
ERR3198376	NZ_CP043475.1	2.65116	2.21814
ERR3198376	NZ_AP023334.1	0.07616	0.299637
ERR3198376	NZ_AP023363.1	0.10121	0.445508
ERR3198376	NC_021279.1	0	0
ERR3198376	NZ_CP070974.1	0.02773	0.097091
ERR3198376	NZ_AP022578.1	0.70521	1.29019
ERR3198376	NZ_AP022622.1	0	0
ERR3198376	NZ_CP063322.1	0.19326	0.127548
ERR3198376	NZ_AP022566.1	0.07529	0.5369
ERR3198376	NZ_AP023336.1	0.2862	0.0534215
ERR3198376	NZ_AP023365.1	0	0
ERR3198376	NZ_CP015597.1	0.5163	1.36219
ERR3198376	NZ_AP022602.1	0.36755	1.22259
ERR3198376	NC_008703.1	0.55348	1.10838
ERR3198376	NZ_AP022571.1	1.08486	3.72444
ERR3198376	NZ_CP045326.1	1.27324	5.82491
ERR3198376	NC_004963.1	0	0
ERR3198376	NZ_AP022592.1	0.4223	1.44736
ERR3198376	NZ_CP065049.1	0.54761	0.28283
ERR3198376	NZ_CP065286.1	0.31746	1.44096
ERR3198376	NZ_AP023335.1	5.58269	3.75341
ERR3198376	NZ_AP023364.1	6.01824	3.80534
ERR3198376	NC_018023.1	0.37111	0.805058
ERR3198376	NC_009341.1	0	0
ERR3198376	NZ_KY349138.1	0.0486	0.76096
ERR3198376	NC_019957.1	0.12229	0.432591
ERR3198376	NZ_CP025549.1	0	0
ERR3198376	NZ_CP080335.1	2.89911	5.09068
ERR3198376	NZ_AP022607.1	0.31715	1.46552
ERR3198376	NZ_CP020810.1	0.04627	0.273027
ERR3198376	NZ_CP063325.1	19.4272	13.4683
ERR3198376	NZ_AP022611.1	0.63517	1.39599
ERR3198376	NZ_CP063329.1	0	0
ERR3198376	NZ_AP022580.1	0	0
ERR3198376	CP016642.1	2.29901	2.48899
ERR3198376	NZ_CP092424.2	0.05384	0.485826
ERR3198376	NZ_CP092425.2	2.80816	1.75599
ERR3198376	NZ_CP092426.2	0	0
ERR3198378	NZ_CP015275.1	0.20539	0.0452734
ERR3198378	NZ_CP019222.1	0.20848	0.13128
ERR3198378	NZ_CP045966.1	0.20848	0.176306
ERR3198378	NZ_LT703510.1	0.20543	0.0906553
ERR3198378	NZ_LT703506.1	0.26764	0.884873
ERR3198378	NZ_CP009405.2	0	0
ERR3198378	NZ_AP024242.1	0	0
ERR3198378	NZ_AP024246.1	0	0
ERR3198378	NZ_AP024249.1	0	0
ERR3198378	NZ_AP024261.1	0	0
ERR3198378	NZ_AP024263.1	0	0
ERR3198378	NZ_AP024267.1	0	0
ERR3198378	NZ_LT703508.1	1.57648	0.606989
ERR3198378	NZ_CP045967.1	1.82739	0.924272
ERR3198378	NZ_CP015276.1	1.80846	0.882679
ERR3198378	NZ_CP029334.1	0	0
ERR3198378	NZ_CP036221.2	0	0
ERR3198378	NZ_CP040251.1	0	0
ERR3198378	NZ_CP040252.1	0	0
ERR3198378	NZ_LT703507.1	0	0
ERR3198378	NZ_CP015273.1	0	0
ERR3198378	NZ_CP019224.1	0	0
ERR3198378	NZ_CP023153.1	0	0
ERR3198378	NZ_CP045964.1	0	0
ERR3198378	NC_020275.1	0.07725	0.718146
ERR3198378	NC_022654.1	0.14902	0.556317
ERR3198378	NZ_CP029333.1	0.13052	0.611329
ERR3198378	NZ_CP015280.1	0.66047	0.758671
ERR3198378	NZ_CP023150.1	0.51413	0.353284
ERR3198378	NZ_AP024252.1	1.55453	2.05102
ERR3198378	NZ_CP059001.1	0.9475	0.556575
ERR3198378	NZ_CP040246.1	0.87851	0.45598
ERR3198378	NZ_CP040248.1	0.93059	0.361923
ERR3198378	NZ_CP040254.1	0.82895	0.56638
ERR3198378	NZ_AP020328.1	1.03556	0.540127
ERR3198378	NZ_CP015270.1	0.90935	0.596917
ERR3198378	NZ_CP022224.1	1.18594	0.60434
ERR3198378	NZ_CP076857.1	0.51754	1.14808
ERR3198378	NZ_CP076859.1	0.58603	0.558646
ERR3198378	NZ_CP059000.1	0.2552	0.18291
ERR3198378	NZ_AP012556.1	0.63787	0.642873
ERR3198378	NZ_CP023152.1	0.50703	0.52741
ERR3198378	NZ_LT703509.1	1.09309	1.30319
ERR3198378	NZ_CP045965.1	1.08055	0.957216
ERR3198378	NZ_CP015274.1	1.06546	1.47914
ERR3198378	NZ_CP019223.1	1.063	1.2692
ERR3198378	NZ_CP040245.1	0	0
ERR3198378	NZ_CP040249.1	0	0
ERR3198378	NZ_CP040253.1	0	0
ERR3198378	NZ_CP059002.1	0	0
ERR3198378	NZ_CP076858.1	0	0
ERR3198378	NZ_CP045968.1	0.41611	0.302947
ERR3198378	NZ_AP020329.1	0.4464	0.245282
ERR3198378	NZ_CP015277.1	0.43097	0.657276
ERR3198378	NZ_CP022225.1	0.41611	0.479953
ERR3198378	NZ_CP012888.2	0.42034	0.289999
ERR3198378	NZ_CP015271.1	0.40507	0.511952
ERR3198378	NC_005016.1	0	0
ERR3198378	NZ_CP076861.1	0	0
ERR3198378	NC_020276.1	0	0
ERR3198378	NZ_KR997898.1	0.31096	0.476999
ERR3198378	NZ_CP015268.1	0.0591	0.118966
ERR3198378	NZ_CP015279.1	0.53588	0.509089
ERR3198378	NZ_CP009406.2	0	0
ERR3198378	NZ_CP036222.2	0	0
ERR3198378	NZ_AP022585.1	0	0
ERR3198378	NZ_CP023148.1	0	0
ERR3198378	NZ_CP012886.2	0.59282	1.59254
ERR3198378	NZ_CP025547.1	0.35194	1.24432
ERR3198378	NZ_CP076860.1	0.06195	0.388239
ERR3198378	NZ_AP024256.1	0	0
ERR3198378	NZ_CP012887.2	0	0
ERR3198378	NZ_CP015269.1	0.1045	0.88159
ERR3198378	NZ_AP020327.1	0.07638	0.6535
ERR3198378	NZ_CP063326.1	25.6499	4.4546
ERR3198378	NC_010604.1	0	0
ERR3198378	NZ_CP065268.1	100	16.0808
ERR3198378	NC_018022.1	7.08184	9.1077
ERR3198378	NZ_CP020813.1	0.16601	0.989734
ERR3198378	NZ_CP045327.1	0	0
ERR3198378	CP000385.1	2.49448	2.77085
ERR3198378	NC_008704.1	2.47736	2.97654
ERR3198378	CP016641.1	0.0297	0.120614
ERR3198378	NZ_CP065048.1	0	0
ERR3198378	NC_019958.1	0.02618	0.311382
ERR3198378	CP016643.1	0	0
ERR3198378	NZ_CP065282.1	30.1875	4.49065
ERR3198378	NC_005916.1	0	0
ERR3198378	NC_011355.1	0	0
ERR3198378	NZ_AP017625.1	0	0
ERR3198378	NZ_CP025550.1	0	0
ERR3198378	NZ_CP065267.1	0.144	0.03792
ERR3198378	NZ_CP065281.1	0.14404	0.0379253
ERR3198378	NZ_CP065285.1	0.99527	3.32861
ERR3198378	CU458745.1	0	0
ERR3198378	NC_019959.1	0.35158	1.08396
ERR3198378	NC_009340.1	0	0
ERR3198378	NC_014812.1	0	0
ERR3198378	NZ_CP020812.1	0.3329	1.01942
ERR3198378	NC_001381.1	0	0
ERR3198378	NZ_M60875.1	0	0
ERR3198378	NZ_CP080334.1	0	0
ERR3198378	NZ_CP032156.1	0.023	0.407807
ERR3198378	NZ_CP034180.1	0	0
ERR3198378	NC_017908.2	0	0
ERR3198378	NZ_CP063323.1	0	0
ERR3198378	NZ_CP063321.1	1.16194	1.97293
ERR3198378	NC_021278.1	0.07349	0.606866
ERR3198378	NZ_CP020811.1	0	0
ERR3198378	NZ_AP018497.1	0	0
ERR3198378	NZ_HG917973.1	0	0
ERR3198378	NC_009339.1	0.90272	2.23496
ERR3198378	NZ_MF600313.1	0.22399	1.26294
ERR3198378	MN587875.1	0	0
ERR3198378	NC_014811.1	0.22939	0.652796
ERR3198378	NZ_AP022623.1	0	0
ERR3198378	NZ_CP025548.1	0.04233	0.406327
ERR3198378	NZ_CP043475.1	0	0
ERR3198378	NZ_AP023334.1	0.04239	0.343914
ERR3198378	NZ_AP023363.1	0.0407	0.299136
ERR3198378	NC_021279.1	0	0
ERR3198378	NZ_CP070974.1	0.0282	0.42669
ERR3198378	NZ_AP022578.1	1.56917	2.41134
ERR3198378	NZ_AP022622.1	0	0
ERR3198378	NZ_CP063322.1	0	0
ERR3198378	NZ_AP022566.1	0.06378	0.443701
ERR3198378	NZ_AP023336.1	0	0
ERR3198378	NZ_AP023365.1	0	0
ERR3198378	NZ_CP015597.1	0.55708	1.60439
ERR3198378	NZ_AP022602.1	0.4129	0.590591
ERR3198378	NC_008703.1	0.36281	0.771001
ERR3198378	NZ_AP022571.1	0.82	4.07417
ERR3198378	NZ_CP045326.1	0	0
ERR3198378	NC_004963.1	0	0
ERR3198378	NZ_AP022592.1	0.37116	1.26439
ERR3198378	NZ_CP065049.1	0.35915	0.316644
ERR3198378	NZ_CP065286.1	0.33481	1.73574
ERR3198378	NZ_AP023335.1	0.11386	0.366734
ERR3198378	NZ_AP023364.1	0.12347	0.592136
ERR3198378	NC_018023.1	0.07798	0.911666
ERR3198378	NC_009341.1	0	0
ERR3198378	NZ_KY349138.1	0.08661	0.805575
ERR3198378	NC_019957.1	0.17912	0.629039
ERR3198378	NZ_CP025549.1	0	0
ERR3198378	NZ_CP080335.1	1.51504	4.31216
ERR3198378	NZ_AP022607.1	0.11709	0.781377
ERR3198378	NZ_CP020810.1	0.02057	0.286786
ERR3198378	NZ_CP063325.1	0	0
ERR3198378	NZ_AP022611.1	0.65532	1.56659
ERR3198378	NZ_CP063329.1	0	0
ERR3198378	NZ_AP022580.1	0	0
ERR3198378	CP016642.1	0	0
ERR3198378	NZ_CP092424.2	0.08187	0.689462
ERR3198378	NZ_CP092425.2	1.99365	0.854237
ERR3198378	NZ_CP092426.2	0	0
ERR3198380	NZ_CP015275.1	0.20539	0.0452734
ERR3198380	NZ_CP019222.1	0.20537	0.0863316
ERR3198380	NZ_CP045966.1	0.20537	0.131163
ERR3198380	NZ_LT703510.1	0.20543	0.181311
ERR3198380	NZ_LT703506.1	0.59786	1.20539
ERR3198380	NZ_CP009405.2	0	0
ERR3198380	NZ_AP024242.1	0	0
ERR3198380	NZ_AP024246.1	0	0
ERR3198380	NZ_AP024249.1	0	0
ERR3198380	NZ_AP024261.1	0	0
ERR3198380	NZ_AP024263.1	0	0
ERR3198380	NZ_AP024267.1	0	0
ERR3198380	NZ_LT703508.1	2.31501	0.665376
ERR3198380	NZ_CP045967.1	1.93628	0.533952
ERR3198380	NZ_CP015276.1	2.28187	0.558854
ERR3198380	NZ_CP029334.1	0	0
ERR3198380	NZ_CP036221.2	0	0
ERR3198380	NZ_CP040251.1	0	0
ERR3198380	NZ_CP040252.1	0	0
ERR3198380	NZ_LT703507.1	0	0
ERR3198380	NZ_CP015273.1	0	0
ERR3198380	NZ_CP019224.1	0	0
ERR3198380	NZ_CP023153.1	0	0
ERR3198380	NZ_CP045964.1	0	0
ERR3198380	NC_020275.1	0.06912	0.252792
ERR3198380	NC_022654.1	0.15109	0.367484
ERR3198380	NZ_CP029333.1	0.14888	0.499805
ERR3198380	NZ_CP015280.1	0.12	0.259033
ERR3198380	NZ_CP023150.1	1.07684	0.403429
ERR3198380	NZ_AP024252.1	1.63145	1.75474
ERR3198380	NZ_CP059001.1	0.87493	0.258232
ERR3198380	NZ_CP040246.1	0.90685	0.494111
ERR3198380	NZ_CP040248.1	1.39792	0.461709
ERR3198380	NZ_CP040254.1	1.21345	0.410699
ERR3198380	NZ_AP020328.1	1.07126	0.726752
ERR3198380	NZ_CP015270.1	1.0066	0.437049
ERR3198380	NZ_CP022224.1	1.08462	0.544811
ERR3198380	NZ_CP076857.1	0.50366	1.17813
ERR3198380	NZ_CP076859.1	0.73675	0.707758
ERR3198380	NZ_CP059000.1	0.29852	0.183192
ERR3198380	NZ_AP012556.1	0.75445	0.625018
ERR3198380	NZ_CP023152.1	0.57167	0.851721
ERR3198380	NZ_LT703509.1	1.36636	0.997243
ERR3198380	NZ_CP045965.1	1.35382	1.14609
ERR3198380	NZ_CP015274.1	1.40139	0.862067
ERR3198380	NZ_CP019223.1	1.40397	1.0514
ERR3198380	NZ_CP040245.1	0	0
ERR3198380	NZ_CP040249.1	0	0
ERR3198380	NZ_CP040253.1	0	0
ERR3198380	NZ_CP059002.1	0	0
ERR3198380	NZ_CP076858.1	0	0
ERR3198380	NZ_CP045968.1	0.44583	0.256032
ERR3198380	NZ_AP020329.1	0.40176	0.240896
ERR3198380	NZ_CP015277.1	0.4384	0.296037
ERR3198380	NZ_CP022225.1	0.46812	0.304358
ERR3198380	NZ_CP012888.2	0.41345	0.4643
ERR3198380	NZ_CP015271.1	0.36523	0.226472
ERR3198380	NC_005016.1	0	0
ERR3198380	NZ_CP076861.1	0	0
ERR3198380	NC_020276.1	0	0
ERR3198380	NZ_KR997898.1	0	0
ERR3198380	NZ_CP015268.1	0.06024	0.209758
ERR3198380	NZ_CP015279.1	0.15274	0.288168
ERR3198380	NZ_CP009406.2	0	0
ERR3198380	NZ_CP036222.2	0	0
ERR3198380	NZ_AP022585.1	0.2949	0.10845
ERR3198380	NZ_CP023148.1	0	0
ERR3198380	NZ_CP012886.2	0.63441	1.50638
ERR3198380	NZ_CP025547.1	0.38989	1.30774
ERR3198380	NZ_CP076860.1	0.51685	2.06018
ERR3198380	NZ_AP024256.1	0	0
ERR3198380	NZ_CP012887.2	0	0
ERR3198380	NZ_CP015269.1	0.10515	0.45923
ERR3198380	NZ_AP020327.1	0.01883	0.246999
ERR3198380	NZ_CP063326.1	0	0
ERR3198380	NC_010604.1	0.33023	0.0573708
ERR3198380	NZ_CP065268.1	0	0
ERR3198380	NC_018022.1	7.24063	8.51559
ERR3198380	NZ_CP020813.1	0.18748	1.23512
ERR3198380	NZ_CP045327.1	0	0
ERR3198380	CP000385.1	2.55399	2.80361
ERR3198380	NC_008704.1	2.54702	2.76555
ERR3198380	CP016641.1	0.0297	0.137844
ERR3198380	NZ_CP065048.1	0	0
ERR3198380	NC_019958.1	0.03978	0.420253
ERR3198380	CP016643.1	0	0
ERR3198380	NZ_CP065282.1	0	0
ERR3198380	NC_005916.1	0	0
ERR3198380	NC_011355.1	0	0
ERR3198380	NZ_AP017625.1	0	0
ERR3198380	NZ_CP025550.1	0	0
ERR3198380	NZ_CP065267.1	88.22	1.857
ERR3198380	NZ_CP065281.1	86.9323	1.77871
ERR3198380	NZ_CP065285.1	1.1462	3.58262
ERR3198380	CU458745.1	1.12355	0.129813
ERR3198380	NC_019959.1	0.31381	1.10975
ERR3198380	NC_009340.1	0	0
ERR3198380	NC_014812.1	0	0
ERR3198380	NZ_CP020812.1	0.37146	0.896872
ERR3198380	NC_001381.1	0	0
ERR3198380	NZ_M60875.1	0	0
ERR3198380	NZ_CP080334.1	0	0
ERR3198380	NZ_CP032156.1	1.10076	2.31664
ERR3198380	NZ_CP034180.1	0	0
ERR3198380	NC_017908.2	0	0
ERR3198380	NZ_CP063323.1	0	0
ERR3198380	NZ_CP063321.1	0.14962	1.15648
ERR3198380	NC_021278.1	0.36455	0.79089
ERR3198380	NZ_CP020811.1	0.13164	0.41866
ERR3198380	NZ_AP018497.1	0	0
ERR3198380	NZ_HG917973.1	0	0
ERR3198380	NC_009339.1	0.99921	2.53002
ERR3198380	NZ_MF600313.1	0.2207	1.22875
ERR3198380	MN587875.1	0	0
ERR3198380	NC_014811.1	0.79768	1.09718
ERR3198380	NZ_AP022623.1	0.48242	0.093865
ERR3198380	NZ_CP025548.1	1.24711	1.99438
ERR3198380	NZ_CP043475.1	9.83539	7.21891
ERR3198380	NZ_AP023334.1	0.09229	0.331036
ERR3198380	NZ_AP023363.1	0.09041	0.324487
ERR3198380	NC_021279.1	0	0
ERR3198380	NZ_CP070974.1	0.0661	0.564019
ERR3198380	NZ_AP022578.1	1.59957	2.47068
ERR3198380	NZ_AP022622.1	0	0
ERR3198380	NZ_CP063322.1	0	0
ERR3198380	NZ_AP022566.1	0.06937	0.360013
ERR3198380	NZ_AP023336.1	0	0
ERR3198380	NZ_AP023365.1	0	0
ERR3198380	NZ_CP015597.1	0.55787	1.57856
ERR3198380	NZ_AP022602.1	0.25605	0.583492
ERR3198380	NC_008703.1	0.41478	0.844926
ERR3198380	NZ_AP022571.1	2.40408	3.57668
ERR3198380	NZ_CP045326.1	0.55216	1.94688
ERR3198380	NC_004963.1	0	0
ERR3198380	NZ_AP022592.1	0.38982	1.26657
ERR3198380	NZ_CP065049.1	0.56539	0.274206
ERR3198380	NZ_CP065286.1	0.58287	2.41684
ERR3198380	NZ_AP023335.1	0.11386	0.301572
ERR3198380	NZ_AP023364.1	0.12347	0.456519
ERR3198380	NC_018023.1	0.08077	0.933854
ERR3198380	NC_009341.1	0	0
ERR3198380	NZ_KY349138.1	0.0486	0.554071
ERR3198380	NC_019957.1	0.19358	0.685104
ERR3198380	NZ_CP025549.1	0	0
ERR3198380	NZ_CP080335.1	6.63009	5.24699
ERR3198380	NZ_AP022607.1	0.112	0.625057
ERR3198380	NZ_CP020810.1	0.0617	0.37404
ERR3198380	NZ_CP063325.1	0	0
ERR3198380	NZ_AP022611.1	0.59268	1.43931
ERR3198380	NZ_CP063329.1	0	0
ERR3198380	NZ_AP022580.1	0	0
ERR3198380	CP016642.1	0	0
ERR3198380	NZ_CP092424.2	0.72306	0.925272
ERR3198380	NZ_CP092425.2	2.69451	1.46651
ERR3198380	NZ_CP092426.2	0	0
ERR3198381	NZ_CP015275.1	0.20539	0.0905468
ERR3198381	NZ_CP019222.1	0.20537	0.135814
ERR3198381	NZ_CP045966.1	0.20537	0.0905426
ERR3198381	NZ_LT703510.1	0.20543	0.135983
ERR3198381	NZ_LT703506.1	0.66693	1.04401
ERR3198381	NZ_CP009405.2	0.35417	0.25462
ERR3198381	NZ_AP024242.1	0	0
ERR3198381	NZ_AP024246.1	0	0
ERR3198381	NZ_AP024249.1	0	0
ERR3198381	NZ_AP024261.1	0	0
ERR3198381	NZ_AP024263.1	0	0
ERR3198381	NZ_AP024267.1	0	0
ERR3198381	NZ_LT703508.1	1.82266	0.457836
ERR3198381	NZ_CP045967.1	2.46651	0.85541
ERR3198381	NZ_CP015276.1	1.41078	0.450835
ERR3198381	NZ_CP029334.1	0	0
ERR3198381	NZ_CP036221.2	0	0
ERR3198381	NZ_CP040251.1	0	0
ERR3198381	NZ_CP040252.1	0	0
ERR3198381	NZ_LT703507.1	1.59665	0.125346
ERR3198381	NZ_CP015273.1	1.17203	0.107624
ERR3198381	NZ_CP019224.1	0.89546	0.0942043
ERR3198381	NZ_CP023153.1	1.30425	0.113457
ERR3198381	NZ_CP045964.1	1.70251	0.129365
ERR3198381	NC_020275.1	0.38463	0.31399
ERR3198381	NC_022654.1	1.45842	0.696052
ERR3198381	NZ_CP029333.1	1.43576	0.544226
ERR3198381	NZ_CP015280.1	1.23974	0.476564
ERR3198381	NZ_CP023150.1	0.51413	0.526117
ERR3198381	NZ_AP024252.1	1.61525	2.13491
ERR3198381	NZ_CP059001.1	0.87493	0.268353
ERR3198381	NZ_CP040246.1	0.91494	0.373174
ERR3198381	NZ_CP040248.1	0.90621	0.470606
ERR3198381	NZ_CP040254.1	0.78662	0.339302
ERR3198381	NZ_AP020328.1	1.6375	0.874628
ERR3198381	NZ_CP015270.1	1.50332	0.871558
ERR3198381	NZ_CP022224.1	1.63886	0.651158
ERR3198381	NZ_CP076857.1	0.63487	0.897067
ERR3198381	NZ_CP076859.1	0.65756	0.528975
ERR3198381	NZ_CP059000.1	0.44644	0.191374
ERR3198381	NZ_AP012556.1	0.832	0.509983
ERR3198381	NZ_CP023152.1	0.51228	0.464013
ERR3198381	NZ_LT703509.1	1.19588	1.05529
ERR3198381	NZ_CP045965.1	1.30368	1.01709
ERR3198381	NZ_CP015274.1	1.33871	0.939526
ERR3198381	NZ_CP019223.1	1.00283	1.08715
ERR3198381	NZ_CP040245.1	0	0
ERR3198381	NZ_CP040249.1	0	0
ERR3198381	NZ_CP040253.1	0	0
ERR3198381	NZ_CP059002.1	0	0
ERR3198381	NZ_CP076858.1	0	0
ERR3198381	NZ_CP045968.1	0.43097	0.241799
ERR3198381	NZ_AP020329.1	0.43152	0.36074
ERR3198381	NZ_CP015277.1	0.37896	0.179453
ERR3198381	NZ_CP022225.1	0.38639	0.120452
ERR3198381	NZ_CP012888.2	0.39967	0.404748
ERR3198381	NZ_CP015271.1	0.34531	0.339453
ERR3198381	NC_005016.1	0	0
ERR3198381	NZ_CP076861.1	0	0
ERR3198381	NC_020276.1	0	0
ERR3198381	NZ_KR997898.1	0.10995	0.128623
ERR3198381	NZ_CP015268.1	0.19719	0.244574
ERR3198381	NZ_CP015279.1	0.5066	0.521283
ERR3198381	NZ_CP009406.2	0	0
ERR3198381	NZ_CP036222.2	0	0
ERR3198381	NZ_AP022585.1	0	0
ERR3198381	NZ_CP023148.1	0	0
ERR3198381	NZ_CP012886.2	0.55145	1.2575
ERR3198381	NZ_CP025547.1	0.61819	1.15709
ERR3198381	NZ_CP076860.1	0.13699	0.295974
ERR3198381	NZ_AP024256.1	0	0
ERR3198381	NZ_CP012887.2	0.21089	0.0917497
ERR3198381	NZ_CP015269.1	0.0753	0.470751
ERR3198381	NZ_AP020327.1	0.16584	0.186688
ERR3198381	NZ_CP063326.1	99.9614	18.8339
ERR3198381	NC_010604.1	0	0
ERR3198381	NZ_CP065268.1	29.7727	3.65527
ERR3198381	NC_018022.1	7.44899	7.52489
ERR3198381	NZ_CP020813.1	0.18175	0.786867
ERR3198381	NZ_CP045327.1	0	0
ERR3198381	CP000385.1	2.83483	2.37802
ERR3198381	NC_008704.1	2.76339	2.36229
ERR3198381	CP016641.1	0.26951	0.812708
ERR3198381	NZ_CP065048.1	0	0
ERR3198381	NC_019958.1	0.0428	0.313344
ERR3198381	CP016643.1	0	0
ERR3198381	NZ_CP065282.1	99.6229	10.9558
ERR3198381	NC_005916.1	0	0
ERR3198381	NC_011355.1	0	0
ERR3198381	NZ_AP017625.1	0	0
ERR3198381	NZ_CP025550.1	0	0
ERR3198381	NZ_CP065267.1	0	0
ERR3198381	NZ_CP065281.1	0	0
ERR3198381	NZ_CP065285.1	1.17284	3.05275
ERR3198381	CU458745.1	0	0
ERR3198381	NC_019959.1	0.33087	1.01106
ERR3198381	NC_009340.1	0	0
ERR3198381	NC_014812.1	0	0
ERR3198381	NZ_CP020812.1	0.25579	1.16986
ERR3198381	NC_001381.1	0	0
ERR3198381	NZ_M60875.1	0	0
ERR3198381	NZ_CP080334.1	0	0
ERR3198381	NZ_CP032156.1	0.37564	0.594385
ERR3198381	NZ_CP034180.1	0	0
ERR3198381	NC_017908.2	0	0
ERR3198381	NZ_CP063323.1	0	0
ERR3198381	NZ_CP063321.1	0.23875	0.0920874
ERR3198381	NC_021278.1	1.29446	0.881146
ERR3198381	NZ_CP020811.1	0.13426	0.580061
ERR3198381	NZ_AP018497.1	0	0
ERR3198381	NZ_HG917973.1	0	0
ERR3198381	NC_009339.1	0.96186	2.08798
ERR3198381	NZ_MF600313.1	0.22982	1.24818
ERR3198381	MN587875.1	0	0
ERR3198381	NC_014811.1	0.90483	0.931194
ERR3198381	NZ_AP022623.1	0.58045	0.500647
ERR3198381	NZ_CP025548.1	1.16453	2.40728
ERR3198381	NZ_CP043475.1	0	0
ERR3198381	NZ_AP023334.1	0.07878	0.35733
ERR3198381	NZ_AP023363.1	0.07672	0.431971
ERR3198381	NC_021279.1	0.03085	0.175619
ERR3198381	NZ_CP070974.1	0.09799	0.512455
ERR3198381	NZ_AP022578.1	1.56842	1.99832
ERR3198381	NZ_AP022622.1	0.02513	0.126798
ERR3198381	NZ_CP063322.1	0	0
ERR3198381	NZ_AP022566.1	0.18214	0.269703
ERR3198381	NZ_AP023336.1	0	0
ERR3198381	NZ_AP023365.1	0	0
ERR3198381	NZ_CP015597.1	0.76375	1.48083
ERR3198381	NZ_AP022602.1	0.14787	0.54349
ERR3198381	NC_008703.1	0.38896	0.803038
ERR3198381	NZ_AP022571.1	0.52001	2.00214
ERR3198381	NZ_CP045326.1	0	0
ERR3198381	NC_004963.1	0	0
ERR3198381	NZ_AP022592.1	0.41078	1.11909
ERR3198381	NZ_CP065049.1	0.30937	0.431718
ERR3198381	NZ_CP065286.1	0.28597	1.98865
ERR3198381	NZ_AP023335.1	0.11386	0.235053
ERR3198381	NZ_AP023364.1	0.12347	0.455428
ERR3198381	NC_018023.1	0.07798	0.76411
ERR3198381	NC_009341.1	0	0
ERR3198381	NZ_KY349138.1	0.0486	0.531489
ERR3198381	NC_019957.1	0.18546	0.550831
ERR3198381	NZ_CP025549.1	0	0
ERR3198381	NZ_CP080335.1	6.68673	4.84523
ERR3198381	NZ_AP022607.1	0.14243	0.694
ERR3198381	NZ_CP020810.1	0.09383	0.292927
ERR3198381	NZ_CP063325.1	0	0
ERR3198381	NZ_AP022611.1	0.56639	1.3241
ERR3198381	NZ_CP063329.1	0	0
ERR3198381	NZ_AP022580.1	0	0
ERR3198381	CP016642.1	0	0
ERR3198381	NZ_CP092424.2	0.78313	1.09203
ERR3198381	NZ_CP092425.2	3.90681	0.892539
ERR3198381	NZ_CP092426.2	0	0
ERR3198382	NZ_CP015275.1	0.22406	0.136497
ERR3198382	NZ_CP019222.1	0.22404	0.223653
ERR3198382	NZ_CP045966.1	0.22404	0.222406
ERR3198382	NZ_LT703510.1	0.20543	0.135983
ERR3198382	NZ_LT703506.1	0.59201	0.786717
ERR3198382	NZ_CP009405.2	0.37456	0.127646
ERR3198382	NZ_AP024242.1	0	0
ERR3198382	NZ_AP024246.1	0	0
ERR3198382	NZ_AP024249.1	0	0
ERR3198382	NZ_AP024261.1	0	0
ERR3198382	NZ_AP024263.1	0	0
ERR3198382	NZ_AP024267.1	0	0
ERR3198382	NZ_LT703508.1	1.3303	0.253239
ERR3198382	NZ_CP045967.1	1.82739	0.308759
ERR3198382	NZ_CP015276.1	1.60489	0.245279
ERR3198382	NZ_CP029334.1	0	0
ERR3198382	NZ_CP036221.2	0	0
ERR3198382	NZ_CP040251.1	0	0
ERR3198382	NZ_CP040252.1	0	0
ERR3198382	NZ_LT703507.1	0	0
ERR3198382	NZ_CP015273.1	0	0
ERR3198382	NZ_CP019224.1	0	0
ERR3198382	NZ_CP023153.1	0	0
ERR3198382	NZ_CP045964.1	0	0
ERR3198382	NC_020275.1	0.07806	0.627342
ERR3198382	NC_022654.1	0.15385	0.860421
ERR3198382	NZ_CP029333.1	0.22366	0.826875
ERR3198382	NZ_CP015280.1	0.46738	0.201365
ERR3198382	NZ_CP023150.1	0.83394	0.196465
ERR3198382	NZ_AP024252.1	1.56667	2.4452
ERR3198382	NZ_CP059001.1	0.63301	0.195118
ERR3198382	NZ_CP040246.1	0.79754	0.21142
ERR3198382	NZ_CP040248.1	0.47952	0.164262
ERR3198382	NZ_CP040254.1	0.55381	0.0742122
ERR3198382	NZ_AP020328.1	0.98964	0.951382
ERR3198382	NZ_CP015270.1	1.0539	0.894354
ERR3198382	NZ_CP022224.1	1.19785	1.05737
ERR3198382	NZ_CP076857.1	0.48625	1.13508
ERR3198382	NZ_CP076859.1	0.62179	0.590466
ERR3198382	NZ_CP059000.1	0.25987	0.137568
ERR3198382	NZ_AP012556.1	0.65276	0.726493
ERR3198382	NZ_CP023152.1	0.50379	0.502557
ERR3198382	NZ_LT703509.1	1.35884	0.80998
ERR3198382	NZ_CP045965.1	1.16078	0.843273
ERR3198382	NZ_CP015274.1	1.46156	0.892568
ERR3198382	NZ_CP019223.1	1.02038	0.969116
ERR3198382	NZ_CP040245.1	0	0
ERR3198382	NZ_CP040249.1	0	0
ERR3198382	NZ_CP040253.1	0	0
ERR3198382	NZ_CP059002.1	0	0
ERR3198382	NZ_CP076858.1	0	0
ERR3198382	NZ_CP045968.1	0	0
ERR3198382	NZ_AP020329.1	0.35712	0.0596524
ERR3198382	NZ_CP015277.1	0.35667	0.0596149
ERR3198382	NZ_CP022225.1	0.35667	0.0596149
ERR3198382	NZ_CP012888.2	0.38589	0.114512
ERR3198382	NZ_CP015271.1	0.37187	0.167703
ERR3198382	NC_005016.1	0	0
ERR3198382	NZ_CP076861.1	0	0
ERR3198382	NC_020276.1	0	0
ERR3198382	NZ_KR997898.1	0.07216	0.157884
ERR3198382	NZ_CP015268.1	0.0591	0.159801
ERR3198382	NZ_CP015279.1	0.34304	0.190724
ERR3198382	NZ_CP009406.2	0.2329	0.0964075
ERR3198382	NZ_CP036222.2	0	0
ERR3198382	NZ_AP022585.1	0	0
ERR3198382	NZ_CP023148.1	0	0
ERR3198382	NZ_CP012886.2	0.51694	0.671146
ERR3198382	NZ_CP025547.1	0.44876	0.790775
ERR3198382	NZ_CP076860.1	0.06486	0.133559
ERR3198382	NZ_AP024256.1	0	0
ERR3198382	NZ_CP012887.2	0	0
ERR3198382	NZ_CP015269.1	0.03895	0.297233
ERR3198382	NZ_AP020327.1	0.16898	0.189293
ERR3198382	NZ_CP063326.1	99.8399	15.2348
ERR3198382	NC_010604.1	0	0
ERR3198382	NZ_CP065268.1	25.3345	2.57065
ERR3198382	NC_018022.1	7.27671	3.98478
ERR3198382	NZ_CP020813.1	0.16029	0.461125
ERR3198382	NZ_CP045327.1	0	0
ERR3198382	CP000385.1	2.66	1.19389
ERR3198382	NC_008704.1	2.59408	1.19383
ERR3198382	CP016641.1	0.17967	0.268044
ERR3198382	NZ_CP065048.1	0	0
ERR3198382	NC_019958.1	0.02618	0.0618549
ERR3198382	CP016643.1	0	0
ERR3198382	NZ_CP065282.1	98.6593	8.77437
ERR3198382	NC_005916.1	0	0
ERR3198382	NC_011355.1	0	0
ERR3198382	NZ_AP017625.1	0	0
ERR3198382	NZ_CP025550.1	0	0
ERR3198382	NZ_CP065267.1	0	0
ERR3198382	NZ_CP065281.1	0	0
ERR3198382	NZ_CP065285.1	1.04943	2.13916
ERR3198382	CU458745.1	0	0
ERR3198382	NC_019959.1	0.3071	0.566229
ERR3198382	NC_009340.1	0	0
ERR3198382	NC_014812.1	0	0
ERR3198382	NZ_CP020812.1	0.35735	1.50174
ERR3198382	NC_001381.1	0	0
ERR3198382	NZ_M60875.1	0	0
ERR3198382	NZ_CP080334.1	0	0
ERR3198382	NZ_CP032156.1	0.41532	0.530108
ERR3198382	NZ_CP034180.1	0	0
ERR3198382	NC_017908.2	0	0
ERR3198382	NZ_CP063323.1	0	0
ERR3198382	NZ_CP063321.1	0	0
ERR3198382	NC_021278.1	0.34083	0.615706
ERR3198382	NZ_CP020811.1	0.14409	0.403512
ERR3198382	NZ_AP018497.1	0	0
ERR3198382	NZ_HG917973.1	0	0
ERR3198382	NC_009339.1	0.93229	1.5089
ERR3198382	NZ_MF600313.1	0.2218	0.449766
ERR3198382	MN587875.1	0	0
ERR3198382	NC_014811.1	0.72499	0.627926
ERR3198382	NZ_AP022623.1	0.49274	0.286169
ERR3198382	NZ_CP025548.1	1.03128	1.34084
ERR3198382	NZ_CP043475.1	0	0
ERR3198382	NZ_AP023334.1	0.07991	0.362021
ERR3198382	NZ_AP023363.1	0.07636	0.305188
ERR3198382	NC_021279.1	0.03188	2.56404
ERR3198382	NZ_CP070974.1	0.02773	0.274346
ERR3198382	NZ_AP022578.1	1.31658	1.22081
ERR3198382	NZ_AP022622.1	0.0268	2.5677
ERR3198382	NZ_CP063322.1	0.17138	0.0413629
ERR3198382	NZ_AP022566.1	0.14104	0.145009
ERR3198382	NZ_AP023336.1	0	0
ERR3198382	NZ_AP023365.1	0	0
ERR3198382	NZ_CP015597.1	0.59073	0.832274
ERR3198382	NZ_AP022602.1	0.27448	0.156491
ERR3198382	NC_008703.1	0.39823	0.601224
ERR3198382	NZ_AP022571.1	0.48997	1.36484
ERR3198382	NZ_CP045326.1	0	0
ERR3198382	NC_004963.1	0	0
ERR3198382	NZ_AP022592.1	0.35848	1.01904
ERR3198382	NZ_CP065049.1	0	0
ERR3198382	NZ_CP065286.1	0.27441	1.05647
ERR3198382	NZ_AP023335.1	0.11386	0.101171
ERR3198382	NZ_AP023364.1	0.12347	0.10535
ERR3198382	NC_018023.1	0.10096	0.373773
ERR3198382	NC_009341.1	0	0
ERR3198382	NZ_KY349138.1	0.05234	0.724015
ERR3198382	NC_019957.1	0.15629	0.415656
ERR3198382	NZ_CP025549.1	0	0
ERR3198382	NZ_CP080335.1	5.36991	2.66695
ERR3198382	NZ_AP022607.1	0.12334	0.700516
ERR3198382	NZ_CP020810.1	0.06041	0.224979
ERR3198382	NZ_CP063325.1	0	0
ERR3198382	NZ_AP022611.1	0.53398	1.88193
ERR3198382	NZ_CP063329.1	0	0
ERR3198382	NZ_AP022580.1	0	0
ERR3198382	CP016642.1	0	0
ERR3198382	NZ_CP092424.2	0.63541	0.679886
ERR3198382	NZ_CP092425.2	1.96524	0.607407
ERR3198382	NZ_CP092426.2	0	0
ERR3198383	NZ_CP015275.1	0.20539	0.0452734
ERR3198383	NZ_CP019222.1	0.20537	0.170034
ERR3198383	NZ_CP045966.1	0.20537	0.262028
ERR3198383	NZ_LT703510.1	0.20543	0.133675
ERR3198383	NZ_LT703506.1	0.3145	0.870377
ERR3198383	NZ_CP009405.2	0	0
ERR3198383	NZ_AP024242.1	0	0
ERR3198383	NZ_AP024246.1	0	0
ERR3198383	NZ_AP024249.1	0	0
ERR3198383	NZ_AP024261.1	0	0
ERR3198383	NZ_AP024263.1	0	0
ERR3198383	NZ_AP024267.1	0	0
ERR3198383	NZ_LT703508.1	1.76111	0.79575
ERR3198383	NZ_CP045967.1	2.90205	0.963976
ERR3198383	NZ_CP015276.1	1.92681	0.581281
ERR3198383	NZ_CP029334.1	0	0
ERR3198383	NZ_CP036221.2	0	0
ERR3198383	NZ_CP040251.1	0	0
ERR3198383	NZ_CP040252.1	0	0
ERR3198383	NZ_LT703507.1	0	0
ERR3198383	NZ_CP015273.1	0	0
ERR3198383	NZ_CP019224.1	0	0
ERR3198383	NZ_CP023153.1	0	0
ERR3198383	NZ_CP045964.1	0	0
ERR3198383	NC_020275.1	0.16019	0.485589
ERR3198383	NC_022654.1	0.16695	0.544165
ERR3198383	NZ_CP029333.1	0.16519	0.5891
ERR3198383	NZ_CP015280.1	0.0379	0.16689
ERR3198383	NZ_CP023150.1	1.29949	0.623959
ERR3198383	NZ_AP024252.1	1.92697	1.97473
ERR3198383	NZ_CP059001.1	1.29022	0.896728
ERR3198383	NZ_CP040246.1	1.64771	0.729469
ERR3198383	NZ_CP040248.1	1.24756	0.518858
ERR3198383	NZ_CP040254.1	1.11821	0.601531
ERR3198383	NZ_AP020328.1	1.25491	1.29701
ERR3198383	NZ_CP015270.1	1.03814	1.21303
ERR3198383	NZ_CP022224.1	1.47795	1.17345
ERR3198383	NZ_CP076857.1	0.49483	1.01448
ERR3198383	NZ_CP076859.1	0.54669	0.691828
ERR3198383	NZ_CP059000.1	0.1979	0.190965
ERR3198383	NZ_AP012556.1	0.54953	0.749347
ERR3198383	NZ_CP023152.1	0.42542	0.577557
ERR3198383	NZ_LT703509.1	1.25103	1.02751
ERR3198383	NZ_CP045965.1	1.28864	0.971783
ERR3198383	NZ_CP015274.1	1.17326	1.1488
ERR3198383	NZ_CP019223.1	1.20841	1.16607
ERR3198383	NZ_CP040245.1	0	0
ERR3198383	NZ_CP040249.1	0	0
ERR3198383	NZ_CP040253.1	0	0
ERR3198383	NZ_CP059002.1	0	0
ERR3198383	NZ_CP076858.1	0	0
ERR3198383	NZ_CP045968.1	0.4384	0.23686
ERR3198383	NZ_AP020329.1	0.35712	0.119305
ERR3198383	NZ_CP015277.1	0.37896	0.237826
ERR3198383	NZ_CP022225.1	0.4384	0.29491
ERR3198383	NZ_CP012888.2	0.33076	0.0574166
ERR3198383	NZ_CP015271.1	0.33867	0.113604
ERR3198383	NC_005016.1	0	0
ERR3198383	NZ_CP076861.1	0	0
ERR3198383	NC_020276.1	0	0
ERR3198383	NZ_KR997898.1	0	0
ERR3198383	NZ_CP015268.1	0.0591	0.223158
ERR3198383	NZ_CP015279.1	0.09292	0.37901
ERR3198383	NZ_CP009406.2	0	0
ERR3198383	NZ_CP036222.2	0	0
ERR3198383	NZ_AP022585.1	0.35055	1.64367
ERR3198383	NZ_CP023148.1	0	0
ERR3198383	NZ_CP012886.2	0.62687	1.43457
ERR3198383	NZ_CP025547.1	0.37386	1.18269
ERR3198383	NZ_CP076860.1	0.61167	1.51177
ERR3198383	NZ_AP024256.1	0	0
ERR3198383	NZ_CP012887.2	0	0
ERR3198383	NZ_CP015269.1	0.11164	0.961309
ERR3198383	NZ_AP020327.1	0.0905	0.428196
ERR3198383	NZ_CP063326.1	0	0
ERR3198383	NC_010604.1	0	0
ERR3198383	NZ_CP065268.1	0.49433	0.0701347
ERR3198383	NC_018022.1	7.21007	7.57094
ERR3198383	NZ_CP020813.1	0.16744	1.45592
ERR3198383	NZ_CP045327.1	0	0
ERR3198383	CP000385.1	2.44054	2.6134
ERR3198383	NC_008704.1	2.4137	2.60166
ERR3198383	CP016641.1	0	0
ERR3198383	NZ_CP065048.1	0	0
ERR3198383	NC_019958.1	0.0423	0.641141
ERR3198383	CP016643.1	0	0
ERR3198383	NZ_CP065282.1	0.96365	0.0976917
ERR3198383	NC_005916.1	0	0
ERR3198383	NC_011355.1	0	0
ERR3198383	NZ_AP017625.1	0	0
ERR3198383	NZ_CP025550.1	0	0
ERR3198383	NZ_CP065267.1	0	0
ERR3198383	NZ_CP065281.1	0	0
ERR3198383	NZ_CP065285.1	2.21427	4.84834
ERR3198383	CU458745.1	0	0
ERR3198383	NC_019959.1	0.34001	1.08897
ERR3198383	NC_009340.1	0	0
ERR3198383	NC_014812.1	0	0
ERR3198383	NZ_CP020812.1	0.51064	1.0389
ERR3198383	NC_001381.1	0	0
ERR3198383	NZ_M60875.1	0	0
ERR3198383	NZ_CP080334.1	0	0
ERR3198383	NZ_CP032156.1	0.6205	1.89325
ERR3198383	NZ_CP034180.1	0	0
ERR3198383	NC_017908.2	0	0
ERR3198383	NZ_CP063323.1	0	0
ERR3198383	NZ_CP063321.1	21.854	16.3686
ERR3198383	NC_021278.1	0.22683	0.759515
ERR3198383	NZ_CP020811.1	0.18862	0.657009
ERR3198383	NZ_AP018497.1	0	0
ERR3198383	NZ_HG917973.1	0	0
ERR3198383	NC_009339.1	0.83112	2.52714
ERR3198383	NZ_MF600313.1	0.20319	1.05558
ERR3198383	MN587875.1	0	0
ERR3198383	NC_014811.1	0.39695	0.760048
ERR3198383	NZ_AP022623.1	0	0
ERR3198383	NZ_CP025548.1	0.36643	0.937702
ERR3198383	NZ_CP043475.1	9.4645	5.21282
ERR3198383	NZ_AP023334.1	0.04202	0.278276
ERR3198383	NZ_AP023363.1	0.04034	0.319089
ERR3198383	NC_021279.1	0	0
ERR3198383	NZ_CP070974.1	0.0282	0.341353
ERR3198383	NZ_AP022578.1	1.65286	2.57494
ERR3198383	NZ_AP022622.1	0	0
ERR3198383	NZ_CP063322.1	0.24796	0.0908733
ERR3198383	NZ_AP022566.1	0.07332	0.311131
ERR3198383	NZ_AP023336.1	0	0
ERR3198383	NZ_AP023365.1	0	0
ERR3198383	NZ_CP015597.1	0.53253	1.48959
ERR3198383	NZ_AP022602.1	0.27779	0.747286
ERR3198383	NC_008703.1	0.36479	0.875724
ERR3198383	NZ_AP022571.1	0.5214	2.51583
ERR3198383	NZ_CP045326.1	0.53862	1.41737
ERR3198383	NC_004963.1	0	0
ERR3198383	NZ_AP022592.1	0.41677	1.49454
ERR3198383	NZ_CP065049.1	0.54406	0.354341
ERR3198383	NZ_CP065286.1	0.37273	1.97511
ERR3198383	NZ_AP023335.1	0.11386	0.604966
ERR3198383	NZ_AP023364.1	0.12347	0.702336
ERR3198383	NC_018023.1	0.07729	0.569949
ERR3198383	NC_009341.1	0	0
ERR3198383	NZ_KY349138.1	0.0486	0.633275
ERR3198383	NC_019957.1	0.19181	0.807292
ERR3198383	NZ_CP025549.1	0	0
ERR3198383	NZ_CP080335.1	1.5115	2.02395
ERR3198383	NZ_AP022607.1	0.13908	0.829663
ERR3198383	NZ_CP020810.1	0.02057	0.199079
ERR3198383	NZ_CP063325.1	0	0
ERR3198383	NZ_AP022611.1	0.55895	1.44315
ERR3198383	NZ_CP063329.1	0	0
ERR3198383	NZ_AP022580.1	0.35935	2.05665
ERR3198383	CP016642.1	0	0
ERR3198383	NZ_CP092424.2	0.10412	0.558815
ERR3198383	NZ_CP092425.2	2.9597	1.12706
ERR3198383	NZ_CP092426.2	0	0
ERR3198384	NZ_CP015275.1	0.18361	0.0428099
ERR3198384	NZ_CP019222.1	0.18359	0.0428079
ERR3198384	NZ_CP045966.1	0.20537	0.135814
ERR3198384	NZ_LT703510.1	0.20543	0.135983
ERR3198384	NZ_LT703506.1	0.69715	0.902504
ERR3198384	NZ_CP009405.2	0.31595	0.0820561
ERR3198384	NZ_AP024242.1	0	0
ERR3198384	NZ_AP024246.1	0	0
ERR3198384	NZ_AP024249.1	0	0
ERR3198384	NZ_AP024261.1	0	0
ERR3198384	NZ_AP024263.1	0	0
ERR3198384	NZ_AP024267.1	0	0
ERR3198384	NZ_LT703508.1	1.55754	0.333482
ERR3198384	NZ_CP045967.1	1.5102	0.470033
ERR3198384	NZ_CP015276.1	1.86527	0.367945
ERR3198384	NZ_CP029334.1	0	0
ERR3198384	NZ_CP036221.2	0	0
ERR3198384	NZ_CP040251.1	0	0
ERR3198384	NZ_CP040252.1	0	0
ERR3198384	NZ_LT703507.1	0	0
ERR3198384	NZ_CP015273.1	0	0
ERR3198384	NZ_CP019224.1	0	0
ERR3198384	NZ_CP023153.1	0	0
ERR3198384	NZ_CP045964.1	0	0
ERR3198384	NC_020275.1	0.06912	0.357184
ERR3198384	NC_022654.1	0.15109	0.336746
ERR3198384	NZ_CP029333.1	0.23997	0.444803
ERR3198384	NZ_CP015280.1	0.37445	0.334505
ERR3198384	NZ_CP023150.1	0.88252	0.270181
ERR3198384	NZ_AP024252.1	1.55453	1.33744
ERR3198384	NZ_CP059001.1	0.70962	0.346498
ERR3198384	NZ_CP040246.1	0.87851	0.350996
ERR3198384	NZ_CP040248.1	0.84932	0.217675
ERR3198384	NZ_CP040254.1	0.76546	0.288427
ERR3198384	NZ_AP020328.1	1.05341	0.535533
ERR3198384	NZ_CP015270.1	1.17743	0.585292
ERR3198384	NZ_CP022224.1	1.3677	0.642659
ERR3198384	NZ_CP076857.1	0.43982	0.781632
ERR3198384	NZ_CP076859.1	0.53494	0.448843
ERR3198384	NZ_CP059000.1	0.14193	0.112749
ERR3198384	NZ_AP012556.1	0.55364	0.485536
ERR3198384	NZ_CP023152.1	0.44077	0.374774
ERR3198384	NZ_LT703509.1	1.41901	0.735148
ERR3198384	NZ_CP045965.1	1.39895	0.641557
ERR3198384	NZ_CP015274.1	1.24094	0.681726
ERR3198384	NZ_CP019223.1	1.3789	0.697928
ERR3198384	NZ_CP040245.1	0	0
ERR3198384	NZ_CP040249.1	0	0
ERR3198384	NZ_CP040253.1	0	0
ERR3198384	NZ_CP059002.1	0	0
ERR3198384	NZ_CP076858.1	0	0
ERR3198384	NZ_CP045968.1	0.35667	0.11923
ERR3198384	NZ_AP020329.1	0.35712	0.0596524
ERR3198384	NZ_CP015277.1	0.35667	0.238459
ERR3198384	NZ_CP022225.1	0.35667	0.178845
ERR3198384	NZ_CP012888.2	0.33076	0.0574166
ERR3198384	NZ_CP015271.1	0.31875	0.169103
ERR3198384	NC_005016.1	0	0
ERR3198384	NZ_CP076861.1	0	0
ERR3198384	NC_020276.1	0	0
ERR3198384	NZ_KR997898.1	0	0
ERR3198384	NZ_CP015268.1	0.0591	0.137893
ERR3198384	NZ_CP015279.1	0.33031	0.240789
ERR3198384	NZ_CP009406.2	0	0
ERR3198384	NZ_CP036222.2	0	0
ERR3198384	NZ_AP022585.1	0.44514	0.132309
ERR3198384	NZ_CP023148.1	0	0
ERR3198384	NZ_CP012886.2	0.62367	0.865397
ERR3198384	NZ_CP025547.1	0.47362	0.899286
ERR3198384	NZ_CP076860.1	0.1815	0.233806
ERR3198384	NZ_AP024256.1	0	0
ERR3198384	NZ_CP012887.2	0	0
ERR3198384	NZ_CP015269.1	0.10126	0.509635
ERR3198384	NZ_AP020327.1	0.20926	0.226585
ERR3198384	NZ_CP063326.1	63.0237	2.22546
ERR3198384	NC_010604.1	0	0
ERR3198384	NZ_CP065268.1	4.74451	0.359354
ERR3198384	NC_018022.1	7.41649	5.03591
ERR3198384	NZ_CP020813.1	0.18462	0.349113
ERR3198384	NZ_CP045327.1	0	0
ERR3198384	CP000385.1	2.86691	1.55329
ERR3198384	NC_008704.1	2.79937	1.5571
ERR3198384	CP016641.1	0.23758	0.304812
ERR3198384	NZ_CP065048.1	0	0
ERR3198384	NC_019958.1	0.10776	0.0977666
ERR3198384	CP016643.1	0	0
ERR3198384	NZ_CP065282.1	60.5216	1.5147
ERR3198384	NC_005916.1	0	0
ERR3198384	NC_011355.1	0	0
ERR3198384	NZ_AP017625.1	0	0
ERR3198384	NZ_CP025550.1	0	0
ERR3198384	NZ_CP065267.1	0	0
ERR3198384	NZ_CP065281.1	0	0
ERR3198384	NZ_CP065285.1	1.06274	1.99504
ERR3198384	CU458745.1	0	0
ERR3198384	NC_019959.1	0.34305	0.752083
ERR3198384	NC_009340.1	0	0
ERR3198384	NC_014812.1	0	0
ERR3198384	NZ_CP020812.1	0.27742	0.465906
ERR3198384	NC_001381.1	0	0
ERR3198384	NZ_M60875.1	0	0
ERR3198384	NZ_CP080334.1	0	0
ERR3198384	NZ_CP032156.1	0.4532	0.654003
ERR3198384	NZ_CP034180.1	0	0
ERR3198384	NC_017908.2	0	0
ERR3198384	NZ_CP063323.1	0	0
ERR3198384	NZ_CP063321.1	0	0
ERR3198384	NC_021278.1	0.31247	0.688849
ERR3198384	NZ_CP020811.1	0.11396	0.318547
ERR3198384	NZ_AP018497.1	0	0
ERR3198384	NZ_HG917973.1	0	0
ERR3198384	NC_009339.1	0.90707	1.46986
ERR3198384	NZ_MF600313.1	0.55121	0.732686
ERR3198384	MN587875.1	0	0
ERR3198384	NC_014811.1	0.90766	0.877539
ERR3198384	NZ_AP022623.1	0.47468	0.289409
ERR3198384	NZ_CP025548.1	1.12913	1.81786
ERR3198384	NZ_CP043475.1	0	0
ERR3198384	NZ_AP023334.1	0.11105	0.236424
ERR3198384	NZ_AP023363.1	0.11418	0.266303
ERR3198384	NC_021279.1	0.03291	0.614732
ERR3198384	NZ_CP070974.1	0.02773	0.231043
ERR3198384	NZ_AP022578.1	1.39465	1.5648
ERR3198384	NZ_AP022622.1	0.02513	0.459644
ERR3198384	NZ_CP063322.1	0	0
ERR3198384	NZ_AP022566.1	0.33272	0.355251
ERR3198384	NZ_AP023336.1	0	0
ERR3198384	NZ_AP023365.1	0	0
ERR3198384	NZ_CP015597.1	0.74198	0.824511
ERR3198384	NZ_AP022602.1	0.1422	0.282509
ERR3198384	NC_008703.1	0.31713	0.479276
ERR3198384	NZ_AP022571.1	0.50892	1.57387
ERR3198384	NZ_CP045326.1	0	0
ERR3198384	NC_004963.1	0	0
ERR3198384	NZ_AP022592.1	0.41838	0.773723
ERR3198384	NZ_CP065049.1	0.16357	0.0404111
ERR3198384	NZ_CP065286.1	0.59572	1.30729
ERR3198384	NZ_AP023335.1	0.11386	0.101171
ERR3198384	NZ_AP023364.1	0.12745	0.106101
ERR3198384	NC_018023.1	0.08077	0.463152
ERR3198384	NC_009341.1	0	0
ERR3198384	NZ_KY349138.1	0.0486	0.449901
ERR3198384	NC_019957.1	0.15959	0.296153
ERR3198384	NZ_CP025549.1	0	0
ERR3198384	NZ_CP080335.1	5.85487	4.18406
ERR3198384	NZ_AP022607.1	0.09985	0.413047
ERR3198384	NZ_CP020810.1	0.06491	0.140105
ERR3198384	NZ_CP063325.1	0	0
ERR3198384	NZ_AP022611.1	0.58129	1.07255
ERR3198384	NZ_CP063329.1	0	0
ERR3198384	NZ_AP022580.1	0	0
ERR3198384	CP016642.1	0	0
ERR3198384	NZ_CP092424.2	0.75021	0.973119
ERR3198384	NZ_CP092425.2	2.07416	0.919896
ERR3198384	NZ_CP092426.2	0	0
ERR3198385	NZ_CP015275.1	0.20539	0.226367
ERR3198385	NZ_CP019222.1	0.20537	0.181085
ERR3198385	NZ_CP045966.1	0.20537	0.0905426
ERR3198385	NZ_LT703510.1	0.20543	0.0453276
ERR3198385	NZ_LT703506.1	0.35274	0.703623
ERR3198385	NZ_CP009405.2	0.34653	0.183699
ERR3198385	NZ_AP024242.1	0	0
ERR3198385	NZ_AP024246.1	0	0
ERR3198385	NZ_AP024249.1	0	0
ERR3198385	NZ_AP024261.1	0	0
ERR3198385	NZ_AP024263.1	0	0
ERR3198385	NZ_AP024267.1	0	0
ERR3198385	NZ_LT703508.1	2.00729	0.742896
ERR3198385	NZ_CP045967.1	2.12091	0.717842
ERR3198385	NZ_CP015276.1	2.10671	0.797531
ERR3198385	NZ_CP029334.1	0	0
ERR3198385	NZ_CP036221.2	0	0
ERR3198385	NZ_CP040251.1	0	0
ERR3198385	NZ_CP040252.1	0	0
ERR3198385	NZ_LT703507.1	0	0
ERR3198385	NZ_CP015273.1	0	0
ERR3198385	NZ_CP019224.1	0	0
ERR3198385	NZ_CP023153.1	0	0
ERR3198385	NZ_CP045964.1	0	0
ERR3198385	NC_020275.1	0.32852	1.34395
ERR3198385	NC_022654.1	0.17868	0.810233
ERR3198385	NZ_CP029333.1	0.25017	0.673542
ERR3198385	NZ_CP015280.1	0	0
ERR3198385	NZ_CP023150.1	1.61525	0.552191
ERR3198385	NZ_AP024252.1	1.96745	2.33584
ERR3198385	NZ_CP059001.1	1.66116	0.630277
ERR3198385	NZ_CP040246.1	1.63151	0.689204
ERR3198385	NZ_CP040248.1	1.67019	0.569119
ERR3198385	NZ_CP040254.1	1.45684	0.382008
ERR3198385	NZ_AP020328.1	0.78559	0.944675
ERR3198385	NZ_CP015270.1	0.91724	0.972632
ERR3198385	NZ_CP022224.1	0.82837	1.02485
ERR3198385	NZ_CP076857.1	0.47186	1.10161
ERR3198385	NZ_CP076859.1	0.57734	0.775332
ERR3198385	NZ_CP059000.1	0.12527	0.164725
ERR3198385	NZ_AP012556.1	0.57727	0.761312
ERR3198385	NZ_CP023152.1	0.46461	0.688029
ERR3198385	NZ_LT703509.1	1.20089	1.60753
ERR3198385	NZ_CP045965.1	1.19839	1.30921
ERR3198385	NZ_CP015274.1	1.43649	1.42735
ERR3198385	NZ_CP019223.1	1.41149	1.24901
ERR3198385	NZ_CP040245.1	0	0
ERR3198385	NZ_CP040249.1	0	0
ERR3198385	NZ_CP040253.1	0	0
ERR3198385	NZ_CP059002.1	0	0
ERR3198385	NZ_CP076858.1	0	0
ERR3198385	NZ_CP045968.1	0.38639	0.179656
ERR3198385	NZ_AP020329.1	0.81839	0.0900941
ERR3198385	NZ_CP015277.1	0.83222	0.457981
ERR3198385	NZ_CP022225.1	0.83222	0.394178
ERR3198385	NZ_CP012888.2	0.73732	0.302668
ERR3198385	NZ_CP015271.1	0.71054	0.33303
ERR3198385	NC_005016.1	0.45073	0.199413
ERR3198385	NZ_CP076861.1	0.43873	0.261306
ERR3198385	NC_020276.1	0	0
ERR3198385	NZ_KR997898.1	0.1237	0.241046
ERR3198385	NZ_CP015268.1	0.04035	0.154828
ERR3198385	NZ_CP015279.1	0.04519	0.122321
ERR3198385	NZ_CP009406.2	0	0
ERR3198385	NZ_CP036222.2	0	0
ERR3198385	NZ_AP022585.1	0.33942	0.906919
ERR3198385	NZ_CP023148.1	0	0
ERR3198385	NZ_CP012886.2	0.59122	1.54
ERR3198385	NZ_CP025547.1	0.42816	1.44824
ERR3198385	NZ_CP076860.1	0.3659	0.415404
ERR3198385	NZ_AP024256.1	0	0
ERR3198385	NZ_CP012887.2	0	0
ERR3198385	NZ_CP015269.1	0.1058	1.03931
ERR3198385	NZ_AP020327.1	0.23803	0.522145
ERR3198385	NZ_CP063326.1	0	0
ERR3198385	NC_010604.1	1.23515	0.141336
ERR3198385	NZ_CP065268.1	0	0
ERR3198385	NC_018022.1	7.21723	8.34005
ERR3198385	NZ_CP020813.1	0.18462	1.6465
ERR3198385	NZ_CP045327.1	0	0
ERR3198385	CP000385.1	2.78693	2.73765
ERR3198385	NC_008704.1	2.76108	2.86632
ERR3198385	CP016641.1	0.34004	0.787592
ERR3198385	NZ_CP065048.1	0	0
ERR3198385	NC_019958.1	0.05942	0.300265
ERR3198385	CP016643.1	0	0
ERR3198385	NZ_CP065282.1	0	0
ERR3198385	NC_005916.1	0	0
ERR3198385	NC_011355.1	0	0
ERR3198385	NZ_AP017625.1	0	0
ERR3198385	NZ_CP025550.1	0	0
ERR3198385	NZ_CP065267.1	99.992	10.7555
ERR3198385	NZ_CP065281.1	99.964	11.1772
ERR3198385	NZ_CP065285.1	0.95532	3.49297
ERR3198385	CU458745.1	2.6116	0.258916
ERR3198385	NC_019959.1	0.34123	1.45063
ERR3198385	NC_009340.1	0	0
ERR3198385	NC_014812.1	0	0
ERR3198385	NZ_CP020812.1	0.49936	1.30259
ERR3198385	NC_001381.1	0	0
ERR3198385	NZ_M60875.1	0	0
ERR3198385	NZ_CP080334.1	0	0
ERR3198385	NZ_CP032156.1	0.41397	0.6381
ERR3198385	NZ_CP034180.1	0	0
ERR3198385	NC_017908.2	0	0
ERR3198385	NZ_CP063323.1	0	0
ERR3198385	NZ_CP063321.1	0.93592	2.99737
ERR3198385	NC_021278.1	0.34719	0.915475
ERR3198385	NZ_CP020811.1	0.11462	0.635287
ERR3198385	NZ_AP018497.1	0	0
ERR3198385	NZ_HG917973.1	0	0
ERR3198385	NC_009339.1	0.85914	2.40053
ERR3198385	NZ_MF600313.1	0.19225	0.906786
ERR3198385	MN587875.1	0	0
ERR3198385	NC_014811.1	0.42055	1.25124
ERR3198385	NZ_AP022623.1	1.08351	0.386035
ERR3198385	NZ_CP025548.1	0.28801	0.942074
ERR3198385	NZ_CP043475.1	6.10133	0.660272
ERR3198385	NZ_AP023334.1	0.03864	0.347122
ERR3198385	NZ_AP023363.1	0.0371	0.249908
ERR3198385	NC_021279.1	1.76162	1.58617
ERR3198385	NZ_CP070974.1	0.02773	0.33956
ERR3198385	NZ_AP022578.1	1.35261	2.45421
ERR3198385	NZ_AP022622.1	1.43397	1.51588
ERR3198385	NZ_CP063322.1	0.68188	0.0822943
ERR3198385	NZ_AP022566.1	0.21765	0.433606
ERR3198385	NZ_AP023336.1	0	0
ERR3198385	NZ_AP023365.1	0	0
ERR3198385	NZ_CP015597.1	0.58756	1.40857
ERR3198385	NZ_AP022602.1	0.34062	0.634891
ERR3198385	NC_008703.1	0.3969	0.756983
ERR3198385	NZ_AP022571.1	0.6046	2.23327
ERR3198385	NZ_CP045326.1	0.08525	0.257505
ERR3198385	NC_004963.1	0	0
ERR3198385	NZ_AP022592.1	0.41585	1.46253
ERR3198385	NZ_CP065049.1	0.56184	0.265255
ERR3198385	NZ_CP065286.1	1.08027	3.25346
ERR3198385	NZ_AP023335.1	0.11386	0.536612
ERR3198385	NZ_AP023364.1	0.12347	0.560771
ERR3198385	NC_018023.1	0.12185	1.0436
ERR3198385	NC_009341.1	0	0
ERR3198385	NZ_KY349138.1	0.05234	0.605111
ERR3198385	NC_019957.1	0.19891	0.976209
ERR3198385	NZ_CP025549.1	0	0
ERR3198385	NZ_CP080335.1	1.57168	3.22594
ERR3198385	NZ_AP022607.1	0.13653	0.874919
ERR3198385	NZ_CP020810.1	0.02249	0.401596
ERR3198385	NZ_CP063325.1	0	0
ERR3198385	NZ_AP022611.1	0.58172	1.67579
ERR3198385	NZ_CP063329.1	0	0
ERR3198385	NZ_AP022580.1	0	0
ERR3198385	CP016642.1	0	0
ERR3198385	NZ_CP092424.2	0.02892	0.292429
ERR3198385	NZ_CP092425.2	2.88393	2.16516
ERR3198385	NZ_CP092426.2	0	0
ERR3198386	NZ_CP015275.1	2.029	1.27953
ERR3198386	NZ_CP019222.1	2.05371	1.11115
ERR3198386	NZ_CP045966.1	1.57762	1.10064
ERR3198386	NZ_LT703510.1	1.63103	1.0622
ERR3198386	NZ_LT703506.1	0.79921	1.14406
ERR3198386	NZ_CP009405.2	0	0
ERR3198386	NZ_AP024242.1	0	0
ERR3198386	NZ_AP024246.1	0	0
ERR3198386	NZ_AP024249.1	0	0
ERR3198386	NZ_AP024261.1	0	0
ERR3198386	NZ_AP024263.1	0	0
ERR3198386	NZ_AP024267.1	0	0
ERR3198386	NZ_LT703508.1	2.12565	0.757435
ERR3198386	NZ_CP045967.1	1.72324	0.71514
ERR3198386	NZ_CP015276.1	2.07357	0.843175
ERR3198386	NZ_CP029334.1	0	0
ERR3198386	NZ_CP036221.2	0	0
ERR3198386	NZ_CP040251.1	0	0
ERR3198386	NZ_CP040252.1	0	0
ERR3198386	NZ_LT703507.1	0	0
ERR3198386	NZ_CP015273.1	0	0
ERR3198386	NZ_CP019224.1	0	0
ERR3198386	NZ_CP023153.1	0	0
ERR3198386	NZ_CP045964.1	0	0
ERR3198386	NC_020275.1	0.07725	0.809735
ERR3198386	NC_022654.1	0.1504	0.684689
ERR3198386	NZ_CP029333.1	0.1482	0.489268
ERR3198386	NZ_CP015280.1	0.68934	0.813405
ERR3198386	NZ_CP023150.1	0.79346	0.215058
ERR3198386	NZ_AP024252.1	1.44928	2.45427
ERR3198386	NZ_CP059001.1	0.83864	0.213959
ERR3198386	NZ_CP040246.1	0.85017	0.431763
ERR3198386	NZ_CP040248.1	0.74772	0.170887
ERR3198386	NZ_CP040254.1	0.80779	0.250395
ERR3198386	NZ_AP020328.1	0.91568	0.493424
ERR3198386	NZ_CP015270.1	0.80685	0.604451
ERR3198386	NZ_CP022224.1	0.9565	0.631288
ERR3198386	NZ_CP076857.1	0.49836	0.903975
ERR3198386	NZ_CP076859.1	0.60136	0.732499
ERR3198386	NZ_CP059000.1	0.24654	0.105422
ERR3198386	NZ_AP012556.1	0.69796	0.716371
ERR3198386	NZ_CP023152.1	0.77367	0.999932
ERR3198386	NZ_LT703509.1	1.68727	1.42948
ERR3198386	NZ_CP045965.1	1.65217	1.23471
ERR3198386	NZ_CP015274.1	1.82256	1.33618
ERR3198386	NZ_CP019223.1	1.64715	1.48887
ERR3198386	NZ_CP040245.1	0	0
ERR3198386	NZ_CP040249.1	0	0
ERR3198386	NZ_CP040253.1	0	0
ERR3198386	NZ_CP059002.1	0	0
ERR3198386	NZ_CP076858.1	0	0
ERR3198386	NZ_CP045968.1	0.37896	0.180682
ERR3198386	NZ_AP020329.1	0.35712	0.119305
ERR3198386	NZ_CP015277.1	0.40125	0.295432
ERR3198386	NZ_CP022225.1	0.42354	0.299888
ERR3198386	NZ_CP012888.2	0.37211	0.116595
ERR3198386	NZ_CP015271.1	0.35859	0.279341
ERR3198386	NC_005016.1	0	0
ERR3198386	NZ_CP076861.1	0	0
ERR3198386	NC_020276.1	0	0
ERR3198386	NZ_KR997898.1	0	0
ERR3198386	NZ_CP015268.1	0.09376	0.329083
ERR3198386	NZ_CP015279.1	0.58997	0.722255
ERR3198386	NZ_CP009406.2	0	0
ERR3198386	NZ_CP036222.2	0	0
ERR3198386	NZ_AP022585.1	0	0
ERR3198386	NZ_CP023148.1	0.32135	0.599768
ERR3198386	NZ_CP012886.2	0.82684	1.54957
ERR3198386	NZ_CP025547.1	0.4625	1.09613
ERR3198386	NZ_CP076860.1	0.35048	1.46211
ERR3198386	NZ_AP024256.1	0	0
ERR3198386	NZ_CP012887.2	0.30639	1.19042
ERR3198386	NZ_CP015269.1	0.20966	0.662117
ERR3198386	NZ_AP020327.1	0.18938	0.729083
ERR3198386	NZ_CP063326.1	0.43605	0.237486
ERR3198386	NC_010604.1	9.49093	4.69535
ERR3198386	NZ_CP065268.1	0	0
ERR3198386	NC_018022.1	7.17708	7.75807
ERR3198386	NZ_CP020813.1	0.19463	0.826652
ERR3198386	NZ_CP045327.1	0	0
ERR3198386	CP000385.1	2.58607	2.6454
ERR3198386	NC_008704.1	2.54748	2.68629
ERR3198386	CP016641.1	0.0297	0.0689222
ERR3198386	NZ_CP065048.1	0	0
ERR3198386	NC_019958.1	0.11531	0.325973
ERR3198386	CP016643.1	15.6957	19.5359
ERR3198386	NZ_CP065282.1	0.82749	0.474985
ERR3198386	NC_005916.1	0	0
ERR3198386	NC_011355.1	0	0
ERR3198386	NZ_AP017625.1	0	0
ERR3198386	NZ_CP025550.1	0	0
ERR3198386	NZ_CP065267.1	99.976	12.9086
ERR3198386	NZ_CP065281.1	99.984	12.5265
ERR3198386	NZ_CP065285.1	0.4377	1.36937
ERR3198386	CU458745.1	10.6351	4.71672
ERR3198386	NC_019959.1	0.31746	1.49291
ERR3198386	NC_009340.1	0.29239	0.262652
ERR3198386	NC_014812.1	0.31249	0.271503
ERR3198386	NZ_CP020812.1	0.35829	1.06981
ERR3198386	NC_001381.1	0	0
ERR3198386	NZ_M60875.1	0	0
ERR3198386	NZ_CP080334.1	0	0
ERR3198386	NZ_CP032156.1	0.57225	0.69392
ERR3198386	NZ_CP034180.1	12.879	6.05111
ERR3198386	NC_017908.2	0	0
ERR3198386	NZ_CP063323.1	11.3903	10.9802
ERR3198386	NZ_CP063321.1	0.91045	2.98553
ERR3198386	NC_021278.1	0.43746	0.548534
ERR3198386	NZ_CP020811.1	0	0
ERR3198386	NZ_AP018497.1	0	0
ERR3198386	NZ_HG917973.1	0	0
ERR3198386	NC_009339.1	0.9382	1.87306
ERR3198386	NZ_MF600313.1	0.66758	2.06798
ERR3198386	MN587875.1	0	0
ERR3198386	NC_014811.1	0.80618	1.09284
ERR3198386	NZ_AP022623.1	1.54271	0.506672
ERR3198386	NZ_CP025548.1	0.91052	1.7149
ERR3198386	NZ_CP043475.1	0.43499	0.131621
ERR3198386	NZ_AP023334.1	0.17407	0.37126
ERR3198386	NZ_AP023363.1	0.15596	0.361024
ERR3198386	NC_021279.1	0.0617	0.737803
ERR3198386	NZ_CP070974.1	0.02773	0.299717
ERR3198386	NZ_AP022578.1	1.88368	2.2055
ERR3198386	NZ_AP022622.1	0.05026	0.760952
ERR3198386	NZ_CP063322.1	9.07599	9.92236
ERR3198386	NZ_AP022566.1	0.42017	1.2454
ERR3198386	NZ_AP023336.1	0.12593	0.0709286
ERR3198386	NZ_AP023365.1	0.13653	0.147697
ERR3198386	NZ_CP015597.1	0.67229	1.37974
ERR3198386	NZ_AP022602.1	0.21779	0.369114
ERR3198386	NC_008703.1	0.44854	0.770775
ERR3198386	NZ_AP022571.1	0.51631	1.72504
ERR3198386	NZ_CP045326.1	0.02789	0.233759
ERR3198386	NC_004963.1	0	0
ERR3198386	NZ_AP022592.1	0.46354	1.37909
ERR3198386	NZ_CP065049.1	1.13079	0.640679
ERR3198386	NZ_CP065286.1	0.92925	3.11761
ERR3198386	NZ_AP023335.1	0.11386	0.302483
ERR3198386	NZ_AP023364.1	0.12347	0.174562
ERR3198386	NC_018023.1	0.08077	0.520478
ERR3198386	NC_009341.1	0	0
ERR3198386	NZ_KY349138.1	0.05234	0.700181
ERR3198386	NC_019957.1	0.16567	0.591399
ERR3198386	NZ_CP025549.1	0	0
ERR3198386	NZ_CP080335.1	7.5115	5.84597
ERR3198386	NZ_AP022607.1	0.15574	0.814339
ERR3198386	NZ_CP020810.1	0.02249	0.143661
ERR3198386	NZ_CP063325.1	3.22941	6.26822
ERR3198386	NZ_AP022611.1	0.64174	1.47885
ERR3198386	NZ_CP063329.1	0.60736	1.02227
ERR3198386	NZ_AP022580.1	0.29112	1.78403
ERR3198386	CP016642.1	2.40037	5.68127
ERR3198386	NZ_CP092424.2	0.71772	1.07176
ERR3198386	NZ_CP092425.2	2.16413	1.06098
ERR3198386	NZ_CP092426.2	0	0
ERR3198387	NZ_CP015275.1	0.22406	0.183127
ERR3198387	NZ_CP019222.1	0.22404	0.3097
ERR3198387	NZ_CP045966.1	0.20537	0.173109
ERR3198387	NZ_LT703510.1	0.20543	0.0453276
ERR3198387	NZ_LT703506.1	0.76529	1.39203
ERR3198387	NZ_CP009405.2	0	0
ERR3198387	NZ_AP024242.1	0.21574	0.139192
ERR3198387	NZ_AP024246.1	0	0
ERR3198387	NZ_AP024249.1	0.21574	0.139192
ERR3198387	NZ_AP024261.1	0.21574	0.0866882
ERR3198387	NZ_AP024263.1	0.21574	0.0866882
ERR3198387	NZ_AP024267.1	0.2037	0.0901737
ERR3198387	NZ_LT703508.1	2.0783	0.750577
ERR3198387	NZ_CP045967.1	1.86053	0.515401
ERR3198387	NZ_CP015276.1	2.0357	0.797792
ERR3198387	NZ_CP029334.1	0	0
ERR3198387	NZ_CP036221.2	0	0
ERR3198387	NZ_CP040251.1	0	0
ERR3198387	NZ_CP040252.1	0	0
ERR3198387	NZ_LT703507.1	0	0
ERR3198387	NZ_CP015273.1	0	0
ERR3198387	NZ_CP019224.1	0	0
ERR3198387	NZ_CP023153.1	0	0
ERR3198387	NZ_CP045964.1	0	0
ERR3198387	NC_020275.1	0.07725	0.357635
ERR3198387	NC_022654.1	0.15109	0.509931
ERR3198387	NZ_CP029333.1	0.14888	0.452831
ERR3198387	NZ_CP015280.1	0.38888	0.515674
ERR3198387	NZ_CP023150.1	0.87847	0.288613
ERR3198387	NZ_AP024252.1	1.20638	2.6228
ERR3198387	NZ_CP059001.1	0.47577	0.268568
ERR3198387	NZ_CP040246.1	0.48176	0.440521
ERR3198387	NZ_CP040248.1	0.88183	0.47227
ERR3198387	NZ_CP040254.1	0.44799	0.485115
ERR3198387	NZ_AP020328.1	0.91057	0.73616
ERR3198387	NZ_CP015270.1	0.62025	0.365519
ERR3198387	NZ_CP022224.1	1.11144	0.547945
ERR3198387	NZ_CP076857.1	0.70477	2.45227
ERR3198387	NZ_CP076859.1	0.70916	0.651227
ERR3198387	NZ_CP059000.1	0.32583	0.208029
ERR3198387	NZ_AP012556.1	0.63581	0.606225
ERR3198387	NZ_CP023152.1	0.56157	0.491722
ERR3198387	NZ_LT703509.1	1.11064	0.916806
ERR3198387	NZ_CP045965.1	1.12819	1.01979
ERR3198387	NZ_CP015274.1	0.97521	0.920588
ERR3198387	NZ_CP019223.1	1.0956	0.927564
ERR3198387	NZ_CP040245.1	0	0
ERR3198387	NZ_CP040249.1	0	0
ERR3198387	NZ_CP040253.1	0	0
ERR3198387	NZ_CP059002.1	0	0
ERR3198387	NZ_CP076858.1	0	0
ERR3198387	NZ_CP045968.1	0.38639	0.358086
ERR3198387	NZ_AP020329.1	0.38688	0.296864
ERR3198387	NZ_CP015277.1	0.37896	0.179453
ERR3198387	NZ_CP022225.1	0.37896	0.179453
ERR3198387	NZ_CP012888.2	0.33076	0.17225
ERR3198387	NZ_CP015271.1	0.34531	0.222949
ERR3198387	NC_005016.1	0	0
ERR3198387	NZ_CP076861.1	0	0
ERR3198387	NC_020276.1	0	0
ERR3198387	NZ_KR997898.1	0.10823	0.131524
ERR3198387	NZ_CP015268.1	0.0591	0.219977
ERR3198387	NZ_CP015279.1	0.33667	0.362655
ERR3198387	NZ_CP009406.2	0	0
ERR3198387	NZ_CP036222.2	0	0
ERR3198387	NZ_AP022585.1	0	0
ERR3198387	NZ_CP023148.1	0	0
ERR3198387	NZ_CP012886.2	0.56905	1.42797
ERR3198387	NZ_CP025547.1	0.56324	3.46931
ERR3198387	NZ_CP076860.1	0.15445	0.289931
ERR3198387	NZ_AP024256.1	0	0
ERR3198387	NZ_CP012887.2	0	0
ERR3198387	NZ_CP015269.1	0.0701	0.662934
ERR3198387	NZ_AP020327.1	0.079	0.868593
ERR3198387	NZ_CP063326.1	0	0
ERR3198387	NC_010604.1	3.98851	0.368292
ERR3198387	NZ_CP065268.1	0	0
ERR3198387	NC_018022.1	7.68352	8.57765
ERR3198387	NZ_CP020813.1	0.1703	0.834509
ERR3198387	NZ_CP045327.1	0.17643	0.192848
ERR3198387	CP000385.1	2.50192	2.48808
ERR3198387	NC_008704.1	2.47921	2.53057
ERR3198387	CP016641.1	0.0297	0.0689222
ERR3198387	NZ_CP065048.1	0.1733	0.0831875
ERR3198387	NC_019958.1	0.0428	0.346512
ERR3198387	CP016643.1	0	0
ERR3198387	NZ_CP065282.1	0	0
ERR3198387	NC_005916.1	0	0
ERR3198387	NC_011355.1	0	0
ERR3198387	NZ_AP017625.1	0	0
ERR3198387	NZ_CP025550.1	0	0
ERR3198387	NZ_CP065267.1	99.916	5.0547
ERR3198387	NZ_CP065281.1	99.88	5.06125
ERR3198387	NZ_CP065285.1	5.31017	5.94288
ERR3198387	CU458745.1	3.98388	0.366884
ERR3198387	NC_019959.1	0.30771	1.10612
ERR3198387	NC_009340.1	0	0
ERR3198387	NC_014812.1	0	0
ERR3198387	NZ_CP020812.1	1.19244	3.86891
ERR3198387	NC_001381.1	0	0
ERR3198387	NZ_M60875.1	0	0
ERR3198387	NZ_CP080334.1	0	0
ERR3198387	NZ_CP032156.1	0.80313	3.56035
ERR3198387	NZ_CP034180.1	0	0
ERR3198387	NC_017908.2	0	0
ERR3198387	NZ_CP063323.1	0	0
ERR3198387	NZ_CP063321.1	0.64305	2.91526
ERR3198387	NC_021278.1	1.48773	2.5246
ERR3198387	NZ_CP020811.1	0.25739	0.625353
ERR3198387	NZ_AP018497.1	0	0
ERR3198387	NZ_HG917973.1	0	0
ERR3198387	NC_009339.1	0.99921	2.41161
ERR3198387	NZ_MF600313.1	0.21122	1.06011
ERR3198387	MN587875.1	0	0
ERR3198387	NC_014811.1	1.03557	1.02468
ERR3198387	NZ_AP022623.1	0.61915	0.193235
ERR3198387	NZ_CP025548.1	1.05557	1.45104
ERR3198387	NZ_CP043475.1	6.28677	7.21788
ERR3198387	NZ_AP023334.1	0.04239	0.267297
ERR3198387	NZ_AP023363.1	0.03998	0.283795
ERR3198387	NC_021279.1	0	0
ERR3198387	NZ_CP070974.1	0.05454	0.51624
ERR3198387	NZ_AP022578.1	2.59789	4.01757
ERR3198387	NZ_AP022622.1	0	0
ERR3198387	NZ_CP063322.1	7.64294	3.81999
ERR3198387	NZ_AP022566.1	0.08745	0.332088
ERR3198387	NZ_AP023336.1	0	0
ERR3198387	NZ_AP023365.1	0	0
ERR3198387	NZ_CP015597.1	0.61092	1.26777
ERR3198387	NZ_AP022602.1	0.39353	0.485176
ERR3198387	NC_008703.1	1.07948	2.15997
ERR3198387	NZ_AP022571.1	1.19903	5.14057
ERR3198387	NZ_CP045326.1	0	0
ERR3198387	NC_004963.1	0	0
ERR3198387	NZ_AP022592.1	0.46377	1.5752
ERR3198387	NZ_CP065049.1	0.16713	0.313608
ERR3198387	NZ_CP065286.1	0.99352	2.17032
ERR3198387	NZ_AP023335.1	0.11386	0.236065
ERR3198387	NZ_AP023364.1	0.12347	0.243868
ERR3198387	NC_018023.1	0.16362	1.01813
ERR3198387	NC_009341.1	0	0
ERR3198387	NZ_KY349138.1	0.0486	0.63835
ERR3198387	NC_019957.1	0.13218	0.638289
ERR3198387	NZ_CP025549.1	0	0
ERR3198387	NZ_CP080335.1	7.03363	5.19567
ERR3198387	NZ_AP022607.1	0.11131	0.584396
ERR3198387	NZ_CP020810.1	0.02057	0.227742
ERR3198387	NZ_CP063325.1	0	0
ERR3198387	NZ_AP022611.1	0.60932	1.78286
ERR3198387	NZ_CP063329.1	1.95109	0.504848
ERR3198387	NZ_AP022580.1	0	0
ERR3198387	CP016642.1	0	0
ERR3198387	NZ_CP092424.2	0.56332	1.4412
ERR3198387	NZ_CP092425.2	2.14519	0.913464
ERR3198387	NZ_CP092426.2	0	0
ERR3198388	NZ_CP015275.1	0.2085	0.12708
ERR3198388	NZ_CP019222.1	0.1587	0.039805
ERR3198388	NZ_CP045966.1	0.20537	0.0863316
ERR3198388	NZ_LT703510.1	0.20855	0.176526
ERR3198388	NZ_LT703506.1	0.31296	0.538693
ERR3198388	NZ_CP009405.2	0	0
ERR3198388	NZ_AP024242.1	0	0
ERR3198388	NZ_AP024246.1	0	0
ERR3198388	NZ_AP024249.1	0	0
ERR3198388	NZ_AP024261.1	0	0
ERR3198388	NZ_AP024263.1	0	0
ERR3198388	NZ_AP024267.1	0	0
ERR3198388	NZ_LT703508.1	1.81319	0.414983
ERR3198388	NZ_CP045967.1	1.35871	0.328405
ERR3198388	NZ_CP015276.1	1.56701	0.424335
ERR3198388	NZ_CP029334.1	0	0
ERR3198388	NZ_CP036221.2	0	0
ERR3198388	NZ_CP040251.1	0	0
ERR3198388	NZ_CP040252.1	0	0
ERR3198388	NZ_LT703507.1	0	0
ERR3198388	NZ_CP015273.1	0	0
ERR3198388	NZ_CP019224.1	0	0
ERR3198388	NZ_CP023153.1	0	0
ERR3198388	NZ_CP045964.1	0	0
ERR3198388	NC_020275.1	0.07562	0.357952
ERR3198388	NC_022654.1	0.15247	0.470432
ERR3198388	NZ_CP029333.1	0.15024	0.443882
ERR3198388	NZ_CP015280.1	0	0
ERR3198388	NZ_CP023150.1	0.67606	0.120692
ERR3198388	NZ_AP024252.1	1.51	1.17047
ERR3198388	NZ_CP059001.1	0.67736	0.141056
ERR3198388	NZ_CP040246.1	0.46152	0.298078
ERR3198388	NZ_CP040248.1	0.83713	0.17683
ERR3198388	NZ_CP040254.1	0.69138	0.23155
ERR3198388	NZ_AP020328.1	0.76774	0.404757
ERR3198388	NZ_CP015270.1	0.77269	0.425249
ERR3198388	NZ_CP022224.1	0.93266	0.527052
ERR3198388	NZ_CP076857.1	0.45799	0.540323
ERR3198388	NZ_CP076859.1	0.64376	0.473139
ERR3198388	NZ_CP059000.1	0.20856	0.124332
ERR3198388	NZ_AP012556.1	0.54799	0.456426
ERR3198388	NZ_CP023152.1	0.46501	0.364714
ERR3198388	NZ_LT703509.1	0.94016	0.741369
ERR3198388	NZ_CP045965.1	0.96272	0.613032
ERR3198388	NZ_CP015274.1	1.14819	0.517628
ERR3198388	NZ_CP019223.1	1.14072	0.543083
ERR3198388	NZ_CP040245.1	0	0
ERR3198388	NZ_CP040249.1	0	0
ERR3198388	NZ_CP040253.1	0	0
ERR3198388	NZ_CP059002.1	0	0
ERR3198388	NZ_CP076858.1	0	0
ERR3198388	NZ_CP045968.1	0	0
ERR3198388	NZ_AP020329.1	0.4092	0.177268
ERR3198388	NZ_CP015277.1	0.40125	0.121058
ERR3198388	NZ_CP022225.1	0.40868	0.181484
ERR3198388	NZ_CP012888.2	0.35832	0.113319
ERR3198388	NZ_CP015271.1	0	0
ERR3198388	NC_005016.1	0	0
ERR3198388	NZ_CP076861.1	0	0
ERR3198388	NC_020276.1	0	0
ERR3198388	NZ_KR997898.1	0	0
ERR3198388	NZ_CP015268.1	0.05967	0.124385
ERR3198388	NZ_CP015279.1	0.06873	0.141497
ERR3198388	NZ_CP009406.2	0	0
ERR3198388	NZ_CP036222.2	0	0
ERR3198388	NZ_AP022585.1	0	0
ERR3198388	NZ_CP023148.1	0	0
ERR3198388	NZ_CP012886.2	0.54757	0.870475
ERR3198388	NZ_CP025547.1	0.36437	0.973537
ERR3198388	NZ_CP076860.1	0.28446	1.53451
ERR3198388	NZ_AP024256.1	0	0
ERR3198388	NZ_CP012887.2	0	0
ERR3198388	NZ_CP015269.1	0.1071	0.487129
ERR3198388	NZ_AP020327.1	0.0293	0.142527
ERR3198388	NZ_CP063326.1	0	0
ERR3198388	NC_010604.1	0	0
ERR3198388	NZ_CP065268.1	0	0
ERR3198388	NC_018022.1	0.51359	0.939716
ERR3198388	NZ_CP020813.1	0.18462	0.842403
ERR3198388	NZ_CP045327.1	0	0
ERR3198388	CP000385.1	0.26781	0.301764
ERR3198388	NC_008704.1	0.26573	0.302904
ERR3198388	CP016641.1	0.0297	0.0344611
ERR3198388	NZ_CP065048.1	0	0
ERR3198388	NC_019958.1	0.03726	0.162041
ERR3198388	CP016643.1	0	0
ERR3198388	NZ_CP065282.1	0	0
ERR3198388	NC_005916.1	0	0
ERR3198388	NC_011355.1	0	0
ERR3198388	NZ_AP017625.1	0	0
ERR3198388	NZ_CP025550.1	0	0
ERR3198388	NZ_CP065267.1	0	0
ERR3198388	NZ_CP065281.1	0	0
ERR3198388	NZ_CP065285.1	0.36046	1.1974
ERR3198388	CU458745.1	0	0
ERR3198388	NC_019959.1	0.19316	0.433054
ERR3198388	NC_009340.1	0	0
ERR3198388	NC_014812.1	0	0
ERR3198388	NZ_CP020812.1	0.27366	0.675044
ERR3198388	NC_001381.1	0	0
ERR3198388	NZ_M60875.1	0	0
ERR3198388	NZ_CP080334.1	0	0
ERR3198388	NZ_CP032156.1	0.023	0.308692
ERR3198388	NZ_CP034180.1	0	0
ERR3198388	NC_017908.2	0	0
ERR3198388	NZ_CP063323.1	0	0
ERR3198388	NZ_CP063321.1	0.38519	0.247776
ERR3198388	NC_021278.1	0.09953	0.499074
ERR3198388	NZ_CP020811.1	0.03668	0.0382954
ERR3198388	NZ_AP018497.1	0	0
ERR3198388	NZ_HG917973.1	0	0
ERR3198388	NC_009339.1	0.78661	1.5521
ERR3198388	NZ_MF600313.1	0.24478	0.792307
ERR3198388	MN587875.1	0	0
ERR3198388	NC_014811.1	0.30774	0.614337
ERR3198388	NZ_AP022623.1	0	0
ERR3198388	NZ_CP025548.1	0.093	0.239122
ERR3198388	NZ_CP043475.1	0	0
ERR3198388	NZ_AP023334.1	0.07991	0.299506
ERR3198388	NZ_AP023363.1	0.10049	0.244066
ERR3198388	NC_021279.1	0.51522	2.21503
ERR3198388	NZ_CP070974.1	0.02773	0.163485
ERR3198388	NZ_AP022578.1	0.13286	0.383599
ERR3198388	NZ_AP022622.1	0.68516	2.38094
ERR3198388	NZ_CP063322.1	0	0
ERR3198388	NZ_AP022566.1	0.12658	2.32618
ERR3198388	NZ_AP023336.1	0	0
ERR3198388	NZ_AP023365.1	0	0
ERR3198388	NZ_CP015597.1	0.47631	0.776779
ERR3198388	NZ_AP022602.1	0.14787	0.362128
ERR3198388	NC_008703.1	0.32441	0.470545
ERR3198388	NZ_AP022571.1	0.51169	1.40233
ERR3198388	NZ_CP045326.1	0	0
ERR3198388	NC_004963.1	0	0
ERR3198388	NZ_AP022592.1	0.40986	0.928784
ERR3198388	NZ_CP065049.1	0.30937	0.148868
ERR3198388	NZ_CP065286.1	1.02243	6.98032
ERR3198388	NZ_AP023335.1	0.11753	0.26815
ERR3198388	NZ_AP023364.1	0.12347	0.278945
ERR3198388	NC_018023.1	0.10305	0.514863
ERR3198388	NC_009341.1	0	0
ERR3198388	NZ_KY349138.1	0.0486	0.436808
ERR3198388	NC_019957.1	0.11113	0.384711
ERR3198388	NZ_CP025549.1	0	0
ERR3198388	NZ_CP080335.1	1.48673	0.983862
ERR3198388	NZ_AP022607.1	0.13769	0.573022
ERR3198388	NZ_CP020810.1	0.04499	0.329726
ERR3198388	NZ_CP063325.1	0	0
ERR3198388	NZ_AP022611.1	0.60888	1.19277
ERR3198388	NZ_CP063329.1	0	0
ERR3198388	NZ_AP022580.1	0	0
ERR3198388	CP016642.1	0	0
ERR3198388	NZ_CP092424.2	0.0574	0.221871
ERR3198388	NZ_CP092425.2	1.98892	0.784238
ERR3198388	NZ_CP092426.2	0	0
ERR3198389	NZ_CP015275.1	0.20539	0.127569
ERR3198389	NZ_CP019222.1	0.20537	0.166908
ERR3198389	NZ_CP045966.1	0.20537	0.128658
ERR3198389	NZ_LT703510.1	0	0
ERR3198389	NZ_LT703506.1	0.77547	1.16446
ERR3198389	NZ_CP009405.2	0.35035	0.281173
ERR3198389	NZ_AP024242.1	0	0
ERR3198389	NZ_AP024246.1	0	0
ERR3198389	NZ_AP024249.1	0	0
ERR3198389	NZ_AP024261.1	0	0
ERR3198389	NZ_AP024263.1	0	0
ERR3198389	NZ_AP024267.1	0	0
ERR3198389	NZ_LT703508.1	1.92681	0.503109
ERR3198389	NZ_CP045967.1	2.22033	0.575034
ERR3198389	NZ_CP015276.1	1.8558	0.570551
ERR3198389	NZ_CP029334.1	0	0
ERR3198389	NZ_CP036221.2	0	0
ERR3198389	NZ_CP040251.1	0	0
ERR3198389	NZ_CP040252.1	0	0
ERR3198389	NZ_LT703507.1	0	0
ERR3198389	NZ_CP015273.1	0	0
ERR3198389	NZ_CP019224.1	0	0
ERR3198389	NZ_CP023153.1	0	0
ERR3198389	NZ_CP045964.1	0	0
ERR3198389	NC_020275.1	0.3212	0.977686
ERR3198389	NC_022654.1	0.1911	0.490176
ERR3198389	NZ_CP029333.1	0.24745	0.507021
ERR3198389	NZ_CP015280.1	0.06767	0.126866
ERR3198389	NZ_CP023150.1	1.59906	0.392447
ERR3198389	NZ_AP024252.1	1.92292	1.64173
ERR3198389	NZ_CP059001.1	1.62487	0.674813
ERR3198389	NZ_CP040246.1	1.35622	0.462305
ERR3198389	NZ_CP040248.1	1.58485	0.357434
ERR3198389	NZ_CP040254.1	1.43215	0.576988
ERR3198389	NZ_AP020328.1	0.99475	0.570733
ERR3198389	NZ_CP015270.1	0.7175	0.720951
ERR3198389	NZ_CP022224.1	1.12634	0.784393
ERR3198389	NZ_CP076857.1	0.45395	0.743779
ERR3198389	NZ_CP076859.1	0.65705	0.617369
ERR3198389	NZ_CP059000.1	0.17991	0.153679
ERR3198389	NZ_AP012556.1	0.65893	0.566107
ERR3198389	NZ_CP023152.1	0.45895	0.619268
ERR3198389	NZ_LT703509.1	1.27861	1.29591
ERR3198389	NZ_CP045965.1	1.2736	1.40871
ERR3198389	NZ_CP015274.1	1.19833	1.20115
ERR3198389	NZ_CP019223.1	1.21594	1.45495
ERR3198389	NZ_CP040245.1	0	0
ERR3198389	NZ_CP040249.1	0	0
ERR3198389	NZ_CP040253.1	0	0
ERR3198389	NZ_CP059002.1	0	0
ERR3198389	NZ_CP076858.1	0	0
ERR3198389	NZ_CP045968.1	0.85451	0.728455
ERR3198389	NZ_AP020329.1	0.82583	0.364184
ERR3198389	NZ_CP015277.1	0.78021	0.393311
ERR3198389	NZ_CP022225.1	0.85451	0.409451
ERR3198389	NZ_CP012888.2	0.7511	0.342674
ERR3198389	NZ_CP015271.1	0.7039	0.466601
ERR3198389	NC_005016.1	0	0
ERR3198389	NZ_CP076861.1	0.43873	0.198274
ERR3198389	NC_020276.1	0	0
ERR3198389	NZ_KR997898.1	0	0
ERR3198389	NZ_CP015268.1	0.03864	0.233341
ERR3198389	NZ_CP015279.1	0.09101	0.267667
ERR3198389	NZ_CP009406.2	0	0
ERR3198389	NZ_CP036222.2	0	0
ERR3198389	NZ_AP022585.1	0.35055	1.33978
ERR3198389	NZ_CP023148.1	0	0
ERR3198389	NZ_CP012886.2	0.70183	1.33395
ERR3198389	NZ_CP025547.1	0.44189	1.24899
ERR3198389	NZ_CP076860.1	0.33303	1.41938
ERR3198389	NZ_AP024256.1	0.05872	0.0484506
ERR3198389	NZ_CP012887.2	0	0
ERR3198389	NZ_CP015269.1	0.19733	0.812175
ERR3198389	NZ_AP020327.1	0.37091	0.900366
ERR3198389	NZ_CP063326.1	0	0
ERR3198389	NC_010604.1	2.0886	0.189141
ERR3198389	NZ_CP065268.1	0	0
ERR3198389	NC_018022.1	7.32563	7.58341
ERR3198389	NZ_CP020813.1	0.19463	1.51833
ERR3198389	NZ_CP045327.1	0	0
ERR3198389	CP000385.1	2.90643	2.42833
ERR3198389	NC_008704.1	2.92209	2.47254
ERR3198389	CP016641.1	0.28362	0.638621
ERR3198389	NZ_CP065048.1	0	0
ERR3198389	NC_019958.1	0.14502	0.323851
ERR3198389	CP016643.1	0	0
ERR3198389	NZ_CP065282.1	0	0
ERR3198389	NC_005916.1	0	0
ERR3198389	NC_011355.1	0	0
ERR3198389	NZ_AP017625.1	0	0
ERR3198389	NZ_CP025550.1	0	0
ERR3198389	NZ_CP065267.1	99.98	14.6286
ERR3198389	NZ_CP065281.1	99.924	13.5684
ERR3198389	NZ_CP065285.1	1.00859	2.90178
ERR3198389	CU458745.1	1.43231	0.118819
ERR3198389	NC_019959.1	0.32843	1.49386
ERR3198389	NC_009340.1	0	0
ERR3198389	NC_014812.1	0	0
ERR3198389	NZ_CP020812.1	0.58869	1.03616
ERR3198389	NC_001381.1	0	0
ERR3198389	NZ_M60875.1	0	0
ERR3198389	NZ_CP080334.1	0	0
ERR3198389	NZ_CP032156.1	0.56278	0.662263
ERR3198389	NZ_CP034180.1	0	0
ERR3198389	NC_017908.2	0	0
ERR3198389	NZ_CP063323.1	0	0
ERR3198389	NZ_CP063321.1	0.93592	2.67178
ERR3198389	NC_021278.1	0.57345	0.874216
ERR3198389	NZ_CP020811.1	0.06418	0.398677
ERR3198389	NZ_AP018497.1	0	0
ERR3198389	NZ_HG917973.1	0	0
ERR3198389	NC_009339.1	0.91641	2.00918
ERR3198389	NZ_MF600313.1	0.7088	1.95656
ERR3198389	MN587875.1	0	0
ERR3198389	NC_014811.1	0.98176	1.15075
ERR3198389	NZ_AP022623.1	1.20476	0.291938
ERR3198389	NZ_CP025548.1	1.02781	2.33423
ERR3198389	NZ_CP043475.1	0	0
ERR3198389	NZ_AP023334.1	0.13618	0.420332
ERR3198389	NZ_AP023363.1	0.13363	0.395212
ERR3198389	NC_021279.1	1.59708	1.60549
ERR3198389	NZ_CP070974.1	0.0661	0.482424
ERR3198389	NZ_AP022578.1	1.31734	2.11635
ERR3198389	NZ_AP022622.1	1.30163	1.68593
ERR3198389	NZ_CP063322.1	0.95537	0.179926
ERR3198389	NZ_AP022566.1	0.4537	0.98067
ERR3198389	NZ_AP023336.1	0	0
ERR3198389	NZ_AP023365.1	0	0
ERR3198389	NZ_CP015597.1	0.66319	1.36002
ERR3198389	NZ_AP022602.1	0.26692	0.564976
ERR3198389	NC_008703.1	0.40882	0.628406
ERR3198389	NZ_AP022571.1	0.51955	2.30627
ERR3198389	NZ_CP045326.1	0.02789	0.267153
ERR3198389	NC_004963.1	0	0
ERR3198389	NZ_AP022592.1	0.42438	1.23489
ERR3198389	NZ_CP065049.1	0.59029	0.342474
ERR3198389	NZ_CP065286.1	1.67921	3.60254
ERR3198389	NZ_AP023335.1	0.11386	0.438406
ERR3198389	NZ_AP023364.1	0.12347	0.386285
ERR3198389	NC_018023.1	0.11628	1.1518
ERR3198389	NC_009341.1	0	0
ERR3198389	NZ_KY349138.1	0.0486	0.660969
ERR3198389	NC_019957.1	0.22251	0.932537
ERR3198389	NZ_CP025549.1	0	0
ERR3198389	NZ_CP080335.1	5.39115	5.74154
ERR3198389	NZ_AP022607.1	0.12948	0.727167
ERR3198389	NZ_CP020810.1	0.05077	0.175538
ERR3198389	NZ_CP063325.1	0	0
ERR3198389	NZ_AP022611.1	0.57428	1.2259
ERR3198389	NZ_CP063329.1	0	0
ERR3198389	NZ_AP022580.1	0	0
ERR3198389	CP016642.1	0	0
ERR3198389	NZ_CP092424.2	0.65587	0.955265
ERR3198389	NZ_CP092425.2	2.13572	1.5708
ERR3198389	NZ_CP092426.2	0	0
ERR3198390	NZ_CP015275.1	0	0
ERR3198390	NZ_CP019222.1	0.20537	0.0452713
ERR3198390	NZ_CP045966.1	0.20537	0.135814
ERR3198390	NZ_LT703510.1	0.20543	0.0906553
ERR3198390	NZ_LT703506.1	0.23711	0.608718
ERR3198390	NZ_CP009405.2	0	0
ERR3198390	NZ_AP024242.1	0	0
ERR3198390	NZ_AP024246.1	0	0
ERR3198390	NZ_AP024249.1	0	0
ERR3198390	NZ_AP024261.1	0	0
ERR3198390	NZ_AP024263.1	0	0
ERR3198390	NZ_AP024267.1	0	0
ERR3198390	NZ_LT703508.1	1.62382	0.787613
ERR3198390	NZ_CP045967.1	1.62382	0.557354
ERR3198390	NZ_CP015276.1	1.44392	0.581255
ERR3198390	NZ_CP029334.1	0	0
ERR3198390	NZ_CP036221.2	0	0
ERR3198390	NZ_CP040251.1	0	0
ERR3198390	NZ_CP040252.1	0	0
ERR3198390	NZ_LT703507.1	0.06066	0.0721048
ERR3198390	NZ_CP015273.1	0	0
ERR3198390	NZ_CP019224.1	0	0
ERR3198390	NZ_CP023153.1	0.06166	0.0463851
ERR3198390	NZ_CP045964.1	0.06683	0.0969591
ERR3198390	NC_020275.1	0.18622	0.540839
ERR3198390	NC_022654.1	0.25319	0.550898
ERR3198390	NZ_CP029333.1	0.24813	0.5685
ERR3198390	NZ_CP015280.1	0.05865	0.0437239
ERR3198390	NZ_CP023150.1	0.34815	0.0994312
ERR3198390	NZ_AP024252.1	1.35617	0.252954
ERR3198390	NZ_CP059001.1	0.51609	0.292469
ERR3198390	NZ_CP040246.1	0.93114	0.293868
ERR3198390	NZ_CP040248.1	0.52016	0.198811
ERR3198390	NZ_CP040254.1	0.33511	0.197033
ERR3198390	NZ_AP020328.1	0.99985	0.627204
ERR3198390	NZ_CP015270.1	0.84102	0.571439
ERR3198390	NZ_CP022224.1	1.30215	0.656703
ERR3198390	NZ_CP076857.1	0.45243	0.721766
ERR3198390	NZ_CP076859.1	0.59267	0.436046
ERR3198390	NZ_CP059000.1	0.16725	0.455511
ERR3198390	NZ_AP012556.1	0.52796	0.603448
ERR3198390	NZ_CP023152.1	0.49248	0.551482
ERR3198390	NZ_LT703509.1	1.12317	0.883166
ERR3198390	NZ_CP045965.1	1.14072	1.06707
ERR3198390	NZ_CP015274.1	1.12312	0.781415
ERR3198390	NZ_CP019223.1	1.14323	1.01623
ERR3198390	NZ_CP040245.1	0	0
ERR3198390	NZ_CP040249.1	0	0
ERR3198390	NZ_CP040253.1	0	0
ERR3198390	NZ_CP059002.1	0	0
ERR3198390	NZ_CP076858.1	0	0
ERR3198390	NZ_CP045968.1	0.35667	0.0596149
ERR3198390	NZ_AP020329.1	0.35712	0.0596524
ERR3198390	NZ_CP015277.1	0.35667	0.0596149
ERR3198390	NZ_CP022225.1	0.35667	0.178845
ERR3198390	NZ_CP012888.2	0.33076	0.0574166
ERR3198390	NZ_CP015271.1	0.31875	0.0563676
ERR3198390	NC_005016.1	0	0
ERR3198390	NZ_CP076861.1	0	0
ERR3198390	NC_020276.1	0	0
ERR3198390	NZ_KR997898.1	0	0
ERR3198390	NZ_CP015268.1	0.06592	0.279271
ERR3198390	NZ_CP015279.1	0.07383	0.233833
ERR3198390	NZ_CP009406.2	0	0
ERR3198390	NZ_CP036222.2	0	0
ERR3198390	NZ_AP022585.1	0	0
ERR3198390	NZ_CP023148.1	0	0
ERR3198390	NZ_CP012886.2	0.46712	1.11096
ERR3198390	NZ_CP025547.1	0.34311	1.13303
ERR3198390	NZ_CP076860.1	0.1367	0.68799
ERR3198390	NZ_AP024256.1	0	0
ERR3198390	NZ_CP012887.2	0	0
ERR3198390	NZ_CP015269.1	0.10645	0.5786
ERR3198390	NZ_AP020327.1	0.01936	0.301922
ERR3198390	NZ_CP063326.1	1.72214	0.891171
ERR3198390	NC_010604.1	0	0
ERR3198390	NZ_CP065268.1	3.58928	2.46696
ERR3198390	NC_018022.1	0.58689	1.1814
ERR3198390	NZ_CP020813.1	0.18318	1.14057
ERR3198390	NZ_CP045327.1	0.25695	0.333595
ERR3198390	CP000385.1	0.23573	0.326599
ERR3198390	NC_008704.1	0.23851	0.317547
ERR3198390	CP016641.1	0.11953	0.265389
ERR3198390	NZ_CP065048.1	0	0
ERR3198390	NC_019958.1	0.02367	0.0917464
ERR3198390	CP016643.1	0	0
ERR3198390	NZ_CP065282.1	4.17932	1.05342
ERR3198390	NC_005916.1	0	0
ERR3198390	NC_011355.1	0	0
ERR3198390	NZ_AP017625.1	0	0
ERR3198390	NZ_CP025550.1	0	0
ERR3198390	NZ_CP065267.1	0	0
ERR3198390	NZ_CP065281.1	0	0
ERR3198390	NZ_CP065285.1	1.95413	4.06346
ERR3198390	CU458745.1	0	0
ERR3198390	NC_019959.1	0.31198	1.05455
ERR3198390	NC_009340.1	0	0
ERR3198390	NC_014812.1	0	0
ERR3198390	NZ_CP020812.1	1.56578	2.51574
ERR3198390	NC_001381.1	0	0
ERR3198390	NZ_M60875.1	0	0
ERR3198390	NZ_CP080334.1	0	0
ERR3198390	NZ_CP032156.1	0.08252	0.536375
ERR3198390	NZ_CP034180.1	0	0
ERR3198390	NC_017908.2	0	0
ERR3198390	NZ_CP063323.1	0	0
ERR3198390	NZ_CP063321.1	0.14962	1.15955
ERR3198390	NC_021278.1	0.16955	0.823324
ERR3198390	NZ_CP020811.1	0.05567	0.14555
ERR3198390	NZ_AP018497.1	0	0
ERR3198390	NZ_HG917973.1	0	0
ERR3198390	NC_009339.1	0.8249	2.06834
ERR3198390	NZ_MF600313.1	0.19334	1.1753
ERR3198390	MN587875.1	0	0
ERR3198390	NC_014811.1	0.3101	0.747213
ERR3198390	NZ_AP022623.1	0	0
ERR3198390	NZ_CP025548.1	0	0
ERR3198390	NZ_CP043475.1	0	0
ERR3198390	NZ_AP023334.1	0.03977	0.271813
ERR3198390	NZ_AP023363.1	0.03746	0.206343
ERR3198390	NC_021279.1	0.70239	0.57151
ERR3198390	NZ_CP070974.1	0.04622	0.296189
ERR3198390	NZ_AP022578.1	0.21205	0.872104
ERR3198390	NZ_AP022622.1	0.78064	0.657121
ERR3198390	NZ_CP063322.1	0.26984	0.0518757
ERR3198390	NZ_AP022566.1	0.17392	0.508368
ERR3198390	NZ_AP023336.1	0	0
ERR3198390	NZ_AP023365.1	0	0
ERR3198390	NZ_CP015597.1	0.59746	1.48655
ERR3198390	NZ_AP022602.1	0.40345	0.852012
ERR3198390	NC_008703.1	0.40981	0.571068
ERR3198390	NZ_AP022571.1	0.6536	2.44668
ERR3198390	NZ_CP045326.1	0	0
ERR3198390	NC_004963.1	0	0
ERR3198390	NZ_AP022592.1	0.3912	1.39937
ERR3198390	NZ_CP065049.1	0.14935	0.229238
ERR3198390	NZ_CP065286.1	0.96203	3.39838
ERR3198390	NZ_AP023335.1	0.11386	0.572244
ERR3198390	NZ_AP023364.1	0.12347	0.31498
ERR3198390	NC_018023.1	0.18938	0.758018
ERR3198390	NC_009341.1	0	0
ERR3198390	NZ_KY349138.1	0.05234	0.727034
ERR3198390	NC_019957.1	0.16872	0.744273
ERR3198390	NZ_CP025549.1	0	0
ERR3198390	NZ_CP080335.1	1.82301	2.84471
ERR3198390	NZ_AP022607.1	0.17518	0.848806
ERR3198390	NZ_CP020810.1	0.07327	0.290036
ERR3198390	NZ_CP063325.1	0	0
ERR3198390	NZ_AP022611.1	0.72277	1.34002
ERR3198390	NZ_CP063329.1	0	0
ERR3198390	NZ_AP022580.1	0	0
ERR3198390	CP016642.1	0	0
ERR3198390	NZ_CP092424.2	0.18288	0.755757
ERR3198390	NZ_CP092425.2	2.65189	1.73245
ERR3198390	NZ_CP092426.2	0	0
ERR3198391	NZ_CP015275.1	0.20539	0.354387
ERR3198391	NZ_CP019222.1	0.20537	0.214817
ERR3198391	NZ_CP045966.1	0.20537	0.128658
ERR3198391	NZ_LT703510.1	0.20543	0.0869773
ERR3198391	NZ_LT703506.1	0.31111	0.701254
ERR3198391	NZ_CP009405.2	0.37838	0.209117
ERR3198391	NZ_AP024242.1	0	0
ERR3198391	NZ_AP024246.1	0	0
ERR3198391	NZ_AP024249.1	0	0
ERR3198391	NZ_AP024261.1	0	0
ERR3198391	NZ_AP024263.1	0	0
ERR3198391	NZ_AP024267.1	0	0
ERR3198391	NZ_LT703508.1	1.82739	0.508392
ERR3198391	NZ_CP045967.1	2.30081	0.576771
ERR3198391	NZ_CP015276.1	1.99309	0.578137
ERR3198391	NZ_CP029334.1	0	0
ERR3198391	NZ_CP036221.2	0	0
ERR3198391	NZ_CP040251.1	0	0
ERR3198391	NZ_CP040252.1	0	0
ERR3198391	NZ_LT703507.1	0	0
ERR3198391	NZ_CP015273.1	0	0
ERR3198391	NZ_CP019224.1	0	0
ERR3198391	NZ_CP023153.1	0	0
ERR3198391	NZ_CP045964.1	0	0
ERR3198391	NC_020275.1	0.34885	0.550601
ERR3198391	NC_022654.1	0.19041	0.446884
ERR3198391	NZ_CP029333.1	0.17539	0.406718
ERR3198391	NZ_CP015280.1	0	0
ERR3198391	NZ_CP023150.1	1.68812	0.579236
ERR3198391	NZ_AP024252.1	1.92292	2.52552
ERR3198391	NZ_CP059001.1	1.63696	0.343236
ERR3198391	NZ_CP040246.1	1.38051	0.365901
ERR3198391	NZ_CP040248.1	1.69457	0.597231
ERR3198391	NZ_CP040254.1	1.43215	0.515197
ERR3198391	NZ_AP020328.1	0.72438	0.939818
ERR3198391	NZ_CP015270.1	0.85153	0.865456
ERR3198391	NZ_CP022224.1	0.83135	1.05034
ERR3198391	NZ_CP076857.1	0.46984	0.905817
ERR3198391	NZ_CP076859.1	0.59523	0.822948
ERR3198391	NZ_CP059000.1	0.1899	0.173085
ERR3198391	NZ_AP012556.1	0.624	0.796275
ERR3198391	NZ_CP023152.1	0.46986	0.740634
ERR3198391	NZ_LT703509.1	1.21343	1.3635
ERR3198391	NZ_CP045965.1	1.41149	1.30686
ERR3198391	NZ_CP015274.1	1.21337	1.2312
ERR3198391	NZ_CP019223.1	1.27109	0.948494
ERR3198391	NZ_CP040245.1	0	0
ERR3198391	NZ_CP040249.1	0	0
ERR3198391	NZ_CP040253.1	0	0
ERR3198391	NZ_CP059002.1	0	0
ERR3198391	NZ_CP076858.1	0	0
ERR3198391	NZ_CP045968.1	0.38639	0.123183
ERR3198391	NZ_AP020329.1	0.81095	0.221407
ERR3198391	NZ_CP015277.1	0.78021	0.135546
ERR3198391	NZ_CP022225.1	0.80993	0.176784
ERR3198391	NZ_CP012888.2	0.77178	0.495929
ERR3198391	NZ_CP015271.1	0.71718	0.209109
ERR3198391	NC_005016.1	0.44296	0.263585
ERR3198391	NZ_CP076861.1	0	0
ERR3198391	NC_020276.1	0	0
ERR3198391	NZ_KR997898.1	0.13658	0.140955
ERR3198391	NZ_CP015268.1	0.03921	0.313929
ERR3198391	NZ_CP015279.1	0.04391	0.327587
ERR3198391	NZ_CP009406.2	0.2329	0.0482038
ERR3198391	NZ_CP036222.2	0.24052	0.0489834
ERR3198391	NZ_AP022585.1	0.33942	0.925191
ERR3198391	NZ_CP023148.1	0	0
ERR3198391	NZ_CP012886.2	0.551	1.58167
ERR3198391	NZ_CP025547.1	0.39316	1.48905
ERR3198391	NZ_CP076860.1	0.07039	0.416248
ERR3198391	NZ_AP024256.1	0	0
ERR3198391	NZ_CP012887.2	0	0
ERR3198391	NZ_CP015269.1	0.1084	0.959915
ERR3198391	NZ_AP020327.1	0.22234	0.398902
ERR3198391	NZ_CP063326.1	0	0
ERR3198391	NC_010604.1	1.42385	0.246376
ERR3198391	NZ_CP065268.1	0	0
ERR3198391	NC_018022.1	7.1319	8.96639
ERR3198391	NZ_CP020813.1	0.16887	1.48032
ERR3198391	NZ_CP045327.1	0	0
ERR3198391	CP000385.1	2.80321	2.95649
ERR3198391	NC_008704.1	2.80168	3.01816
ERR3198391	CP016641.1	0.38533	0.77555
ERR3198391	NZ_CP065048.1	0	0
ERR3198391	NC_019958.1	0.06949	0.721725
ERR3198391	CP016643.1	0	0
ERR3198391	NZ_CP065282.1	0	0
ERR3198391	NC_005916.1	0	0
ERR3198391	NC_011355.1	0	0
ERR3198391	NZ_AP017625.1	0	0
ERR3198391	NZ_CP025550.1	0	0
ERR3198391	NZ_CP065267.1	99.94	12.2435
ERR3198391	NZ_CP065281.1	99.96	11.2036
ERR3198391	NZ_CP065285.1	0.97485	3.33646
ERR3198391	CU458745.1	1.49663	0.187472
ERR3198391	NC_019959.1	0.30406	0.77124
ERR3198391	NC_009340.1	0	0
ERR3198391	NC_014812.1	0	0
ERR3198391	NZ_CP020812.1	0.51252	1.21259
ERR3198391	NC_001381.1	0	0
ERR3198391	NZ_M60875.1	0	0
ERR3198391	NZ_CP080334.1	0	0
ERR3198391	NZ_CP032156.1	0.04464	0.467449
ERR3198391	NZ_CP034180.1	0	0
ERR3198391	NC_017908.2	0	0
ERR3198391	NZ_CP063323.1	0	0
ERR3198391	NZ_CP063321.1	1.41661	3.52369
ERR3198391	NC_021278.1	0.36571	0.671027
ERR3198391	NZ_CP020811.1	0.06418	0.327613
ERR3198391	NZ_AP018497.1	0	0
ERR3198391	NZ_HG917973.1	0	0
ERR3198391	NC_009339.1	0.87999	2.71002
ERR3198391	NZ_MF600313.1	0.21341	1.16833
ERR3198391	MN587875.1	0	0
ERR3198391	NC_014811.1	0.49843	1.32092
ERR3198391	NZ_AP022623.1	1.43694	0.663471
ERR3198391	NZ_CP025548.1	0.24429	0.737356
ERR3198391	NZ_CP043475.1	0	0
ERR3198391	NZ_AP023334.1	0.04314	0.355758
ERR3198391	NZ_AP023363.1	0.04142	0.453467
ERR3198391	NC_021279.1	1.74517	1.55761
ERR3198391	NZ_CP070974.1	0.02773	0.376866
ERR3198391	NZ_AP022578.1	1.28243	2.43932
ERR3198391	NZ_AP022622.1	1.35105	1.6639
ERR3198391	NZ_CP063322.1	0.70741	0.146406
ERR3198391	NZ_AP022566.1	0.20022	0.592042
ERR3198391	NZ_AP023336.1	0	0
ERR3198391	NZ_AP023365.1	0	0
ERR3198391	NZ_CP015597.1	0.53095	1.40524
ERR3198391	NZ_AP022602.1	0.23196	0.482397
ERR3198391	NC_008703.1	0.44623	0.824862
ERR3198391	NZ_AP022571.1	0.62401	2.37535
ERR3198391	NZ_CP045326.1	0	0
ERR3198391	NC_004963.1	0	0
ERR3198391	NZ_AP022592.1	0.42276	1.68732
ERR3198391	NZ_CP065049.1	0.36982	0.159834
ERR3198391	NZ_CP065286.1	1.08927	2.89873
ERR3198391	NZ_AP023335.1	0.11386	0.640748
ERR3198391	NZ_AP023364.1	0.12347	0.596986
ERR3198391	NC_018023.1	0.10514	0.684053
ERR3198391	NC_009341.1	0	0
ERR3198391	NZ_KY349138.1	0.0486	0.536389
ERR3198391	NC_019957.1	0.23468	0.952493
ERR3198391	NZ_CP025549.1	0	0
ERR3198391	NZ_CP080335.1	2.09912	2.77625
ERR3198391	NZ_AP022607.1	0.14915	0.91033
ERR3198391	NZ_CP020810.1	0.04692	0.28861
ERR3198391	NZ_CP063325.1	0	0
ERR3198391	NZ_AP022611.1	0.55369	1.60516
ERR3198391	NZ_CP063329.1	0	0
ERR3198391	NZ_AP022580.1	0	0
ERR3198391	CP016642.1	0	0
ERR3198391	NZ_CP092424.2	0.09656	0.489049
ERR3198391	NZ_CP092425.2	2.8129	2.00128
ERR3198391	NZ_CP092426.2	0	0
ERR3198392	NZ_CP015275.1	0.49169	0.736414
ERR3198392	NZ_CP019222.1	0.53521	0.780451
ERR3198392	NZ_CP045966.1	0.53521	0.6425
ERR3198392	NZ_LT703510.1	0.46378	0.546437
ERR3198392	NZ_LT703506.1	0.69715	1.63111
ERR3198392	NZ_CP009405.2	0	0
ERR3198392	NZ_AP024242.1	0	0
ERR3198392	NZ_AP024246.1	0	0
ERR3198392	NZ_AP024249.1	0	0
ERR3198392	NZ_AP024261.1	0	0
ERR3198392	NZ_AP024263.1	0	0
ERR3198392	NZ_AP024267.1	0	0
ERR3198392	NZ_LT703508.1	1.98835	0.412071
ERR3198392	NZ_CP045967.1	1.54808	0.606029
ERR3198392	NZ_CP015276.1	1.1362	0.463682
ERR3198392	NZ_CP029334.1	0	0
ERR3198392	NZ_CP036221.2	0	0
ERR3198392	NZ_CP040251.1	0	0
ERR3198392	NZ_CP040252.1	0	0
ERR3198392	NZ_LT703507.1	0	0
ERR3198392	NZ_CP015273.1	0	0
ERR3198392	NZ_CP019224.1	0	0
ERR3198392	NZ_CP023153.1	0	0
ERR3198392	NZ_CP045964.1	0	0
ERR3198392	NC_020275.1	0.06831	0.365193
ERR3198392	NC_022654.1	0.15247	0.40005
ERR3198392	NZ_CP029333.1	0.15024	0.617541
ERR3198392	NZ_CP015280.1	0.74709	1.14784
ERR3198392	NZ_CP023150.1	0.87847	0.511592
ERR3198392	NZ_AP024252.1	1.57882	1.87474
ERR3198392	NZ_CP059001.1	0.87493	0.809305
ERR3198392	NZ_CP040246.1	0.87851	0.563113
ERR3198392	NZ_CP040248.1	0.88183	0.604138
ERR3198392	NZ_CP040254.1	0.76546	0.759953
ERR3198392	NZ_AP020328.1	1.01005	0.829324
ERR3198392	NZ_CP015270.1	0.94089	0.58474
ERR3198392	NZ_CP022224.1	1.18892	0.728288
ERR3198392	NZ_CP076857.1	0.57456	0.905828
ERR3198392	NZ_CP076859.1	0.60698	0.661148
ERR3198392	NZ_CP059000.1	0.3345	0.218615
ERR3198392	NZ_AP012556.1	0.72364	0.618529
ERR3198392	NZ_CP023152.1	0.49167	0.583652
ERR3198392	NZ_LT703509.1	1.07554	0.878723
ERR3198392	NZ_CP045965.1	1.04545	1.12485
ERR3198392	NZ_CP015274.1	1.08301	1.04028
ERR3198392	NZ_CP019223.1	1.07052	0.968091
ERR3198392	NZ_CP040245.1	0	0
ERR3198392	NZ_CP040249.1	0	0
ERR3198392	NZ_CP040253.1	0	0
ERR3198392	NZ_CP059002.1	0	0
ERR3198392	NZ_CP076858.1	0	0
ERR3198392	NZ_CP045968.1	0.40125	0.239365
ERR3198392	NZ_AP020329.1	0.4464	0.240418
ERR3198392	NZ_CP015277.1	0.40868	0.239516
ERR3198392	NZ_CP022225.1	0.44583	0.540628
ERR3198392	NZ_CP012888.2	0.33076	0.3445
ERR3198392	NZ_CP015271.1	0.31875	0.0563676
ERR3198392	NC_005016.1	0	0
ERR3198392	NZ_CP076861.1	0	0
ERR3198392	NC_020276.1	0	0
ERR3198392	NZ_KR997898.1	0.18726	0.266692
ERR3198392	NZ_CP015268.1	0.06592	0.274821
ERR3198392	NZ_CP015279.1	0.60079	0.841321
ERR3198392	NZ_CP009406.2	0	0
ERR3198392	NZ_CP036222.2	0.21865	0.046709
ERR3198392	NZ_AP022585.1	0	0
ERR3198392	NZ_CP023148.1	0.18873	0.0868035
ERR3198392	NZ_CP012886.2	0.62458	1.27057
ERR3198392	NZ_CP025547.1	0.3647	1.34313
ERR3198392	NZ_CP076860.1	0.14834	0.384289
ERR3198392	NZ_AP024256.1	0	0
ERR3198392	NZ_CP012887.2	0	0
ERR3198392	NZ_CP015269.1	0.11164	0.834077
ERR3198392	NZ_AP020327.1	0.07533	0.455547
ERR3198392	NZ_CP063326.1	2.35138	1.67348
ERR3198392	NC_010604.1	4.02282	0.396876
ERR3198392	NZ_CP065268.1	1.63344	2.87405
ERR3198392	NC_018022.1	7.60924	7.80125
ERR3198392	NZ_CP020813.1	0.18032	0.65022
ERR3198392	NZ_CP045327.1	0	0
ERR3198392	CP000385.1	2.52424	2.36841
ERR3198392	NC_008704.1	2.47967	2.5147
ERR3198392	CP016641.1	0.0297	0.0689222
ERR3198392	NZ_CP065048.1	0	0
ERR3198392	NC_019958.1	0.02618	0.290055
ERR3198392	CP016643.1	0.30761	1.35307
ERR3198392	NZ_CP065282.1	4.57735	2.24953
ERR3198392	NC_005916.1	0	0
ERR3198392	NC_011355.1	0	0
ERR3198392	NZ_AP017625.1	0	0
ERR3198392	NZ_CP025550.1	0	0
ERR3198392	NZ_CP065267.1	99.976	10.2292
ERR3198392	NZ_CP065281.1	99.932	9.89376
ERR3198392	NZ_CP065285.1	2.77716	6.28635
ERR3198392	CU458745.1	3.41353	0.516362
ERR3198392	NC_019959.1	0.35098	1.27807
ERR3198392	NC_009340.1	0	0
ERR3198392	NC_014812.1	0	0
ERR3198392	NZ_CP020812.1	0.27366	0.90698
ERR3198392	NC_001381.1	0	0
ERR3198392	NZ_M60875.1	0	0
ERR3198392	NZ_CP080334.1	0	0
ERR3198392	NZ_CP032156.1	0.47034	0.57664
ERR3198392	NZ_CP034180.1	0	0
ERR3198392	NC_017908.2	0	0
ERR3198392	NZ_CP063323.1	0	0
ERR3198392	NZ_CP063321.1	46.624	29.6784
ERR3198392	NC_021278.1	0.44325	1.13591
ERR3198392	NZ_CP020811.1	0.12837	0.842379
ERR3198392	NZ_AP018497.1	0	0
ERR3198392	NZ_HG917973.1	0	0
ERR3198392	NC_009339.1	0.99174	2.27472
ERR3198392	NZ_MF600313.1	0.2269	0.95598
ERR3198392	MN587875.1	0	0
ERR3198392	NC_014811.1	0.98318	1.18463
ERR3198392	NZ_AP022623.1	0.65526	0.0806827
ERR3198392	NZ_CP025548.1	1.05696	2.27674
ERR3198392	NZ_CP043475.1	2.24822	0.943714
ERR3198392	NZ_AP023334.1	0.0679	0.599684
ERR3198392	NZ_AP023363.1	0.0652	0.394822
ERR3198392	NC_021279.1	0	0
ERR3198392	NZ_CP070974.1	0.0282	0.578598
ERR3198392	NZ_AP022578.1	1.88893	2.77266
ERR3198392	NZ_AP022622.1	0	0
ERR3198392	NZ_CP063322.1	7.98935	3.8705
ERR3198392	NZ_AP022566.1	0.05162	0.214412
ERR3198392	NZ_AP023336.1	0	0
ERR3198392	NZ_AP023365.1	0	0
ERR3198392	NZ_CP015597.1	0.59786	1.03421
ERR3198392	NZ_AP022602.1	0.37747	0.338827
ERR3198392	NC_008703.1	1.03777	1.73132
ERR3198392	NZ_AP022571.1	0.84311	3.57951
ERR3198392	NZ_CP045326.1	0	0
ERR3198392	NC_004963.1	0	0
ERR3198392	NZ_AP022592.1	0.40226	1.29493
ERR3198392	NZ_CP065049.1	0.31648	0.586579
ERR3198392	NZ_CP065286.1	0.40743	2.02484
ERR3198392	NZ_AP023335.1	0.11386	0.336201
ERR3198392	NZ_AP023364.1	0.12347	0.279871
ERR3198392	NC_018023.1	0.07868	0.792354
ERR3198392	NC_009341.1	0	0
ERR3198392	NZ_KY349138.1	0.05234	0.666902
ERR3198392	NC_019957.1	0.16263	0.742622
ERR3198392	NZ_CP025549.1	0	0
ERR3198392	NZ_CP080335.1	6.98761	5.33442
ERR3198392	NZ_AP022607.1	0.14	0.730459
ERR3198392	NZ_CP020810.1	0.05656	1.03969
ERR3198392	NZ_CP063325.1	0	0
ERR3198392	NZ_AP022611.1	0.5861	1.18785
ERR3198392	NZ_CP063329.1	14.8025	24.7569
ERR3198392	NZ_AP022580.1	0	0
ERR3198392	CP016642.1	0	0
ERR3198392	NZ_CP092424.2	0.39112	1.09985
ERR3198392	NZ_CP092425.2	1.70952	1.34529
ERR3198392	NZ_CP092426.2	0	0
ERR3198393	NZ_CP015275.1	0.20539	0.0452734
ERR3198393	NZ_CP019222.1	0.20537	0.176835
ERR3198393	NZ_CP045966.1	0.20537	0.176835
ERR3198393	NZ_LT703510.1	0.20543	0.135983
ERR3198393	NZ_LT703506.1	0.29816	0.650322
ERR3198393	NZ_CP009405.2	0.32997	0.18815
ERR3198393	NZ_AP024242.1	0	0
ERR3198393	NZ_AP024246.1	0	0
ERR3198393	NZ_AP024249.1	0	0
ERR3198393	NZ_AP024261.1	0	0
ERR3198393	NZ_AP024263.1	0	0
ERR3198393	NZ_AP024267.1	0	0
ERR3198393	NZ_LT703508.1	1.92681	0.786795
ERR3198393	NZ_CP045967.1	1.98835	0.786622
ERR3198393	NZ_CP015276.1	1.69483	0.552072
ERR3198393	NZ_CP029334.1	0	0
ERR3198393	NZ_CP036221.2	0	0
ERR3198393	NZ_CP040251.1	0	0
ERR3198393	NZ_CP040252.1	0	0
ERR3198393	NZ_LT703507.1	0	0
ERR3198393	NZ_CP015273.1	0	0
ERR3198393	NZ_CP019224.1	0	0
ERR3198393	NZ_CP023153.1	0	0
ERR3198393	NZ_CP045964.1	0	0
ERR3198393	NC_020275.1	0.31795	1.01291
ERR3198393	NC_022654.1	0.17868	0.929813
ERR3198393	NZ_CP029333.1	0.25153	0.984683
ERR3198393	NZ_CP015280.1	0	0
ERR3198393	NZ_CP023150.1	1.59501	0.540639
ERR3198393	NZ_AP024252.1	1.95126	2.65577
ERR3198393	NZ_CP059001.1	1.58455	0.57056
ERR3198393	NZ_CP040246.1	1.55864	0.620888
ERR3198393	NZ_CP040248.1	1.81242	0.633926
ERR3198393	NZ_CP040254.1	1.57325	0.587758
ERR3198393	NZ_AP020328.1	0.68357	0.808493
ERR3198393	NZ_CP015270.1	0.93301	1.00819
ERR3198393	NZ_CP022224.1	0.93266	1.04546
ERR3198393	NZ_CP076857.1	0.50719	1.44686
ERR3198393	NZ_CP076859.1	0.62537	0.815248
ERR3198393	NZ_CP059000.1	0.24454	0.247004
ERR3198393	NZ_AP012556.1	0.6579	0.882711
ERR3198393	NZ_CP023152.1	0.50864	1.07277
ERR3198393	NZ_LT703509.1	1.23348	1.29965
ERR3198393	NZ_CP045965.1	1.24602	1.4383
ERR3198393	NZ_CP015274.1	1.43147	1.49663
ERR3198393	NZ_CP019223.1	1.44157	1.49743
ERR3198393	NZ_CP040245.1	0	0
ERR3198393	NZ_CP040249.1	0	0
ERR3198393	NZ_CP040253.1	0	0
ERR3198393	NZ_CP059002.1	0	0
ERR3198393	NZ_CP076858.1	0	0
ERR3198393	NZ_CP045968.1	0.8025	0.248222
ERR3198393	NZ_AP020329.1	0.37944	0.29936
ERR3198393	NZ_CP015277.1	0.84708	0.314988
ERR3198393	NZ_CP022225.1	0.82479	0.266125
ERR3198393	NZ_CP012888.2	0.72354	0.0847528
ERR3198393	NZ_CP015271.1	0.71718	0.128945
ERR3198393	NC_005016.1	0.44296	0.0664076
ERR3198393	NZ_CP076861.1	0	0
ERR3198393	NC_020276.1	0	0
ERR3198393	NZ_KR997898.1	0.13486	0.224656
ERR3198393	NZ_CP015268.1	0.03864	0.157231
ERR3198393	NZ_CP015279.1	0.07255	0.0899447
ERR3198393	NZ_CP009406.2	0.2329	0.144611
ERR3198393	NZ_CP036222.2	0.24052	0.0489834
ERR3198393	NZ_AP022585.1	0.77343	1.80559
ERR3198393	NZ_CP023148.1	0	0
ERR3198393	NZ_CP012886.2	0.55511	1.39663
ERR3198393	NZ_CP025547.1	0.36568	1.2871
ERR3198393	NZ_CP076860.1	0.09482	0.156659
ERR3198393	NZ_AP024256.1	0	0
ERR3198393	NZ_CP012887.2	0.16712	0.0816933
ERR3198393	NZ_CP015269.1	0.11164	1.10516
ERR3198393	NZ_AP020327.1	0.23803	0.410754
ERR3198393	NZ_CP063326.1	0	0
ERR3198393	NC_010604.1	0.83201	0.0908344
ERR3198393	NZ_CP065268.1	0	0
ERR3198393	NC_018022.1	7.20487	7.85436
ERR3198393	NZ_CP020813.1	0.18318	1.11198
ERR3198393	NZ_CP045327.1	0	0
ERR3198393	CP000385.1	2.7251	2.60358
ERR3198393	NC_008704.1	2.66558	2.605
ERR3198393	CP016641.1	0.33188	0.602117
ERR3198393	NZ_CP065048.1	0	0
ERR3198393	NC_019958.1	0.05942	0.367395
ERR3198393	CP016643.1	0	0
ERR3198393	NZ_CP065282.1	0	0
ERR3198393	NC_005916.1	0	0
ERR3198393	NC_011355.1	0	0
ERR3198393	NZ_AP017625.1	0	0
ERR3198393	NZ_CP025550.1	0	0
ERR3198393	NZ_CP065267.1	99.992	10.1213
ERR3198393	NZ_CP065281.1	99.948	10.2763
ERR3198393	NZ_CP065285.1	0.97396	2.50163
ERR3198393	CU458745.1	1.98979	0.150159
ERR3198393	NC_019959.1	0.31563	1.43041
ERR3198393	NC_009340.1	0	0
ERR3198393	NC_014812.1	0	0
ERR3198393	NZ_CP020812.1	0.59152	1.41235
ERR3198393	NC_001381.1	0	0
ERR3198393	NZ_M60875.1	0	0
ERR3198393	NZ_CP080334.1	0	0
ERR3198393	NZ_CP032156.1	0.023	0.523644
ERR3198393	NZ_CP034180.1	0	0
ERR3198393	NC_017908.2	0	0
ERR3198393	NZ_CP063323.1	0	0
ERR3198393	NZ_CP063321.1	0.93592	2.46922
ERR3198393	NC_021278.1	0.43168	0.761337
ERR3198393	NZ_CP020811.1	0.07139	0.533689
ERR3198393	NZ_AP018497.1	0	0
ERR3198393	NZ_HG917973.1	0	0
ERR3198393	NC_009339.1	0.83423	2.51527
ERR3198393	NZ_MF600313.1	0.20721	0.828704
ERR3198393	MN587875.1	0	0
ERR3198393	NC_014811.1	0.43613	0.886357
ERR3198393	NZ_AP022623.1	1.24603	0.4741
ERR3198393	NZ_CP025548.1	0.44138	0.689765
ERR3198393	NZ_CP043475.1	0.42126	0.129535
ERR3198393	NZ_AP023334.1	0.05027	0.352068
ERR3198393	NZ_AP023363.1	0.05007	0.496463
ERR3198393	NC_021279.1	1.50247	0.944414
ERR3198393	NZ_CP070974.1	0.02773	0.11961
ERR3198393	NZ_AP022578.1	1.368	2.04862
ERR3198393	NZ_AP022622.1	1.22206	0.836748
ERR3198393	NZ_CP063322.1	0.83503	0.118042
ERR3198393	NZ_AP022566.1	0.22126	0.509393
ERR3198393	NZ_AP023336.1	0	0
ERR3198393	NZ_AP023365.1	0	0
ERR3198393	NZ_CP015597.1	0.53728	1.54671
ERR3198393	NZ_AP022602.1	0.2929	0.731996
ERR3198393	NC_008703.1	0.40816	0.688677
ERR3198393	NZ_AP022571.1	0.59166	2.1681
ERR3198393	NZ_CP045326.1	0	0
ERR3198393	NC_004963.1	0	0
ERR3198393	NZ_AP022592.1	0.41862	1.49939
ERR3198393	NZ_CP065049.1	0.5405	0.284464
ERR3198393	NZ_CP065286.1	1.08798	2.71576
ERR3198393	NZ_AP023335.1	0.11386	0.235053
ERR3198393	NZ_AP023364.1	0.12347	0.31498
ERR3198393	NC_018023.1	0.10444	0.889089
ERR3198393	NC_009341.1	0	0
ERR3198393	NZ_KY349138.1	0.05234	1.0893
ERR3198393	NC_019957.1	0.21566	0.802893
ERR3198393	NZ_CP025549.1	0	0
ERR3198393	NZ_CP080335.1	1.81239	2.54813
ERR3198393	NZ_AP022607.1	0.13815	0.931593
ERR3198393	NZ_CP020810.1	0.02057	0.27201
ERR3198393	NZ_CP063325.1	0	0
ERR3198393	NZ_AP022611.1	0.54756	2.05172
ERR3198393	NZ_CP063329.1	0	0
ERR3198393	NZ_AP022580.1	0	0
ERR3198393	CP016642.1	0	0
ERR3198393	NZ_CP092424.2	0.08588	0.207779
ERR3198393	NZ_CP092425.2	2.5998	1.79307
ERR3198393	NZ_CP092426.2	0	0
ERR3198394	NZ_CP015275.1	0.20539	0.176843
ERR3198394	NZ_CP019222.1	0.20537	0.135814
ERR3198394	NZ_CP045966.1	0.20537	0.17077
ERR3198394	NZ_LT703510.1	0.20543	0.217674
ERR3198394	NZ_LT703506.1	0.29169	0.639316
ERR3198394	NZ_CP009405.2	0.44972	0.187283
ERR3198394	NZ_AP024242.1	0	0
ERR3198394	NZ_AP024246.1	0	0
ERR3198394	NZ_AP024249.1	0	0
ERR3198394	NZ_AP024261.1	0	0
ERR3198394	NZ_AP024263.1	0	0
ERR3198394	NZ_AP024267.1	0	0
ERR3198394	NZ_LT703508.1	2.15878	0.951549
ERR3198394	NZ_CP045967.1	1.96942	0.673224
ERR3198394	NZ_CP015276.1	2.14932	0.654307
ERR3198394	NZ_CP029334.1	0	0
ERR3198394	NZ_CP036221.2	0	0
ERR3198394	NZ_CP040251.1	0	0
ERR3198394	NZ_CP040252.1	0	0
ERR3198394	NZ_LT703507.1	0	0
ERR3198394	NZ_CP015273.1	0	0
ERR3198394	NZ_CP019224.1	0	0
ERR3198394	NZ_CP023153.1	0	0
ERR3198394	NZ_CP045964.1	0	0
ERR3198394	NC_020275.1	0.32445	1.12577
ERR3198394	NC_022654.1	0.21111	0.610905
ERR3198394	NZ_CP029333.1	0.25901	0.621214
ERR3198394	NZ_CP015280.1	0	0
ERR3198394	NZ_CP023150.1	1.17399	0.229814
ERR3198394	NZ_AP024252.1	1.93507	2.15872
ERR3198394	NZ_CP059001.1	1.641	0.456009
ERR3198394	NZ_CP040246.1	1.62746	0.426978
ERR3198394	NZ_CP040248.1	1.23131	0.353547
ERR3198394	NZ_CP040254.1	1.43568	0.396762
ERR3198394	NZ_AP020328.1	0.72438	0.742442
ERR3198394	NZ_CP015270.1	0.71224	0.89622
ERR3198394	NZ_CP022224.1	0.84327	0.768711
ERR3198394	NZ_CP076857.1	0.4537	0.972934
ERR3198394	NZ_CP076859.1	0.60289	0.805491
ERR3198394	NZ_CP059000.1	0.16125	0.196199
ERR3198394	NZ_AP012556.1	0.60397	0.782932
ERR3198394	NZ_CP023152.1	0.45289	0.62132
ERR3198394	NZ_LT703509.1	1.14824	1.33056
ERR3198394	NZ_CP045965.1	1.40898	1.47602
ERR3198394	NZ_CP015274.1	1.23844	1.28022
ERR3198394	NZ_CP019223.1	1.39394	1.27852
ERR3198394	NZ_CP040245.1	0	0
ERR3198394	NZ_CP040249.1	0	0
ERR3198394	NZ_CP040253.1	0	0
ERR3198394	NZ_CP059002.1	0	0
ERR3198394	NZ_CP076858.1	0	0
ERR3198394	NZ_CP045968.1	0.8025	0.136347
ERR3198394	NZ_AP020329.1	0.83327	0.248067
ERR3198394	NZ_CP015277.1	0.79507	0.247189
ERR3198394	NZ_CP022225.1	0.79507	0.355657
ERR3198394	NZ_CP012888.2	0.76488	0.29979
ERR3198394	NZ_CP015271.1	0.35859	0.114466
ERR3198394	NC_005016.1	0	0
ERR3198394	NZ_CP076861.1	0.43873	0.0660914
ERR3198394	NC_020276.1	0	0
ERR3198394	NZ_KR997898.1	0.13744	0.138871
ERR3198394	NZ_CP015268.1	0.04603	0.335748
ERR3198394	NZ_CP015279.1	0.05155	0.312477
ERR3198394	NZ_CP009406.2	0.2329	0.0964075
ERR3198394	NZ_CP036222.2	0.24052	0.195934
ERR3198394	NZ_AP022585.1	0.41732	1.86435
ERR3198394	NZ_CP023148.1	0	0
ERR3198394	NZ_CP012886.2	0.57111	1.81592
ERR3198394	NZ_CP025547.1	0.38727	1.4279
ERR3198394	NZ_CP076860.1	0.07882	0.429287
ERR3198394	NZ_AP024256.1	0	0
ERR3198394	NZ_CP012887.2	0	0
ERR3198394	NZ_CP015269.1	0.10386	1.08355
ERR3198394	NZ_AP020327.1	0.07376	0.311228
ERR3198394	NZ_CP063326.1	0	0
ERR3198394	NC_010604.1	2.62898	0.249026
ERR3198394	NZ_CP065268.1	0	0
ERR3198394	NC_018022.1	7.19658	9.41657
ERR3198394	NZ_CP020813.1	1.6	1.15098
ERR3198394	NZ_CP045327.1	0	0
ERR3198394	CP000385.1	2.85807	2.84845
ERR3198394	NC_008704.1	2.81829	2.90487
ERR3198394	CP016641.1	0.2658	0.871487
ERR3198394	NZ_CP065048.1	0	0
ERR3198394	NC_019958.1	0.03978	0.414784
ERR3198394	CP016643.1	0	0
ERR3198394	NZ_CP065282.1	0	0
ERR3198394	NC_005916.1	0	0
ERR3198394	NC_011355.1	0	0
ERR3198394	NZ_AP017625.1	0	0
ERR3198394	NZ_CP025550.1	0	0
ERR3198394	NZ_CP065267.1	99.944	12.0462
ERR3198394	NZ_CP065281.1	99.928	12.303
ERR3198394	NZ_CP065285.1	0.95709	3.11565
ERR3198394	CU458745.1	2.86033	0.259769
ERR3198394	NC_019959.1	0.30467	1.18592
ERR3198394	NC_009340.1	0	0
ERR3198394	NC_014812.1	0	0
ERR3198394	NZ_CP020812.1	1.55167	1.47664
ERR3198394	NC_001381.1	0	0
ERR3198394	NZ_M60875.1	0	0
ERR3198394	NZ_CP080334.1	0	0
ERR3198394	NZ_CP032156.1	0.04555	0.406287
ERR3198394	NZ_CP034180.1	0	0
ERR3198394	NC_017908.2	0	0
ERR3198394	NZ_CP063323.1	0	0
ERR3198394	NZ_CP063321.1	0.93592	2.84519
ERR3198394	NC_021278.1	0.43226	0.842378
ERR3198394	NZ_CP020811.1	1.3708	0.729935
ERR3198394	NZ_AP018497.1	0	0
ERR3198394	NZ_HG917973.1	0	0
ERR3198394	NC_009339.1	0.86007	2.64187
ERR3198394	NZ_MF600313.1	0.20429	0.94662
ERR3198394	MN587875.1	0	0
ERR3198394	NC_014811.1	0.43518	1.17745
ERR3198394	NZ_AP022623.1	0.99322	0.262734
ERR3198394	NZ_CP025548.1	0.25261	1.0393
ERR3198394	NZ_CP043475.1	0	0
ERR3198394	NZ_AP023334.1	0.04052	0.318063
ERR3198394	NZ_AP023363.1	0.0389	0.395894
ERR3198394	NC_021279.1	1.60633	1.80482
ERR3198394	NZ_CP070974.1	0.02773	0.496188
ERR3198394	NZ_AP022578.1	1.38339	2.38431
ERR3198394	NZ_AP022622.1	1.28153	1.62189
ERR3198394	NZ_CP063322.1	1.09758	0.163119
ERR3198394	NZ_AP022566.1	0.24987	0.683438
ERR3198394	NZ_AP023336.1	0	0
ERR3198394	NZ_AP023365.1	0	0
ERR3198394	NZ_CP015597.1	0.65408	1.57916
ERR3198394	NZ_AP022602.1	0.20267	0.460221
ERR3198394	NC_008703.1	0.36413	0.869459
ERR3198394	NZ_AP022571.1	0.58889	2.04905
ERR3198394	NZ_CP045326.1	0	0
ERR3198394	NC_004963.1	0	0
ERR3198394	NZ_AP022592.1	0.39581	1.52936
ERR3198394	NZ_CP065049.1	0.54761	0.303429
ERR3198394	NZ_CP065286.1	1.08477	2.78919
ERR3198394	NZ_AP023335.1	0.11386	0.303512
ERR3198394	NZ_AP023364.1	0.12347	0.456519
ERR3198394	NC_018023.1	0.08146	0.907595
ERR3198394	NC_009341.1	0	0
ERR3198394	NZ_KY349138.1	0.0486	0.666343
ERR3198394	NC_019957.1	0.23874	1.10249
ERR3198394	NZ_CP025549.1	0	0
ERR3198394	NZ_CP080335.1	1.84779	2.96296
ERR3198394	NZ_AP022607.1	0.12705	0.882629
ERR3198394	NZ_CP020810.1	1.60156	0.652494
ERR3198394	NZ_CP063325.1	0	0
ERR3198394	NZ_AP022611.1	0.54843	1.61437
ERR3198394	NZ_CP063329.1	0	0
ERR3198394	NZ_AP022580.1	0	0
ERR3198394	CP016642.1	0	0
ERR3198394	NZ_CP092424.2	0.09656	0.441258
ERR3198394	NZ_CP092425.2	2.74187	2.23184
ERR3198394	NZ_CP092426.2	0	0
ERR3198395	NZ_CP015275.1	1.72714	0.742655
ERR3198395	NZ_CP019222.1	1.37536	0.903311
ERR3198395	NZ_CP045966.1	1.89501	0.899079
ERR3198395	NZ_LT703510.1	1.94852	1.21506
ERR3198395	NZ_LT703506.1	0.76097	1.30059
ERR3198395	NZ_CP009405.2	0	0
ERR3198395	NZ_AP024242.1	0	0
ERR3198395	NZ_AP024246.1	0	0
ERR3198395	NZ_AP024249.1	0	0
ERR3198395	NZ_AP024261.1	0	0
ERR3198395	NZ_AP024263.1	0	0
ERR3198395	NZ_AP024267.1	0	0
ERR3198395	NZ_LT703508.1	2.12091	0.672736
ERR3198395	NZ_CP045967.1	2.33395	0.666697
ERR3198395	NZ_CP015276.1	2.4381	0.579887
ERR3198395	NZ_CP029334.1	0	0
ERR3198395	NZ_CP036221.2	0	0
ERR3198395	NZ_CP040251.1	0	0
ERR3198395	NZ_CP040252.1	0	0
ERR3198395	NZ_LT703507.1	0	0
ERR3198395	NZ_CP015273.1	0	0
ERR3198395	NZ_CP019224.1	0	0
ERR3198395	NZ_CP023153.1	0	0
ERR3198395	NZ_CP045964.1	0	0
ERR3198395	NC_020275.1	0.07725	0.314548
ERR3198395	NC_022654.1	0.13246	0.433017
ERR3198395	NZ_CP029333.1	0.13052	0.468042
ERR3198395	NZ_CP015280.1	0.6704	0.980904
ERR3198395	NZ_CP023150.1	0.87442	0.272988
ERR3198395	NZ_AP024252.1	1.60311	3.4063
ERR3198395	NZ_CP059001.1	0.87896	0.40408
ERR3198395	NZ_CP040246.1	0.88256	0.490038
ERR3198395	NZ_CP040248.1	0.88183	0.307957
ERR3198395	NZ_CP040254.1	0.76546	0.51067
ERR3198395	NZ_AP020328.1	0.91313	0.74561
ERR3198395	NZ_CP015270.1	1.24313	0.60074
ERR3198395	NZ_CP022224.1	1.31406	0.67131
ERR3198395	NZ_CP076857.1	0.49735	1.11128
ERR3198395	NZ_CP076859.1	0.61822	0.689997
ERR3198395	NZ_CP059000.1	0.16525	0.143492
ERR3198395	NZ_AP012556.1	0.60911	0.642913
ERR3198395	NZ_CP023152.1	0.82255	1.17864
ERR3198395	NZ_LT703509.1	1.61456	1.06762
ERR3198395	NZ_CP045965.1	1.60704	1.11979
ERR3198395	NZ_CP015274.1	1.69972	1.14007
ERR3198395	NZ_CP019223.1	1.69228	1.47909
ERR3198395	NZ_CP040245.1	0	0
ERR3198395	NZ_CP040249.1	0	0
ERR3198395	NZ_CP040253.1	0	0
ERR3198395	NZ_CP059002.1	0	0
ERR3198395	NZ_CP076858.1	0	0
ERR3198395	NZ_CP045968.1	0.38639	0.237978
ERR3198395	NZ_AP020329.1	0.41664	0.302036
ERR3198395	NZ_CP015277.1	0.41611	0.420341
ERR3198395	NZ_CP022225.1	0.37896	0.477139
ERR3198395	NZ_CP012888.2	0.38589	0.230831
ERR3198395	NZ_CP015271.1	0.37187	0.115037
ERR3198395	NC_005016.1	0	0
ERR3198395	NZ_CP076861.1	0	0
ERR3198395	NC_020276.1	0	0
ERR3198395	NZ_KR997898.1	0	0
ERR3198395	NZ_CP015268.1	0.06649	0.282107
ERR3198395	NZ_CP015279.1	0.48623	0.908233
ERR3198395	NZ_CP009406.2	0	0
ERR3198395	NZ_CP036222.2	0	0
ERR3198395	NZ_AP022585.1	0	0
ERR3198395	NZ_CP023148.1	0	0
ERR3198395	NZ_CP012886.2	0.80101	1.6136
ERR3198395	NZ_CP025547.1	0.40232	1.44932
ERR3198395	NZ_CP076860.1	0.35339	1.23364
ERR3198395	NZ_AP024256.1	0	0
ERR3198395	NZ_CP012887.2	0.25864	0.196012
ERR3198395	NZ_CP015269.1	0.15124	0.727834
ERR3198395	NZ_AP020327.1	0.19723	0.563902
ERR3198395	NZ_CP063326.1	0.42502	0.281496
ERR3198395	NC_010604.1	10.9491	4.05508
ERR3198395	NZ_CP065268.1	0	0
ERR3198395	NC_018022.1	7.21544	8.33216
ERR3198395	NZ_CP020813.1	0.16744	0.734303
ERR3198395	NZ_CP045327.1	0	0
ERR3198395	CP000385.1	2.56376	2.58523
ERR3198395	NC_008704.1	2.54333	2.70447
ERR3198395	CP016641.1	0.0297	0.0689222
ERR3198395	NZ_CP065048.1	0	0
ERR3198395	NC_019958.1	0.1269	0.553362
ERR3198395	CP016643.1	15.6438	18.3974
ERR3198395	NZ_CP065282.1	0.80654	0.244902
ERR3198395	NC_005916.1	0	0
ERR3198395	NC_011355.1	0	0
ERR3198395	NZ_AP017625.1	0	0
ERR3198395	NZ_CP025550.1	0	0
ERR3198395	NZ_CP065267.1	99.992	11.9872
ERR3198395	NZ_CP065281.1	99.98	11.9262
ERR3198395	NZ_CP065285.1	0.26813	2.05189
ERR3198395	CU458745.1	9.81603	4.5693
ERR3198395	NC_019959.1	0.31685	1.32322
ERR3198395	NC_009340.1	0.28053	0.317346
ERR3198395	NC_014812.1	0.29982	0.328041
ERR3198395	NZ_CP020812.1	0.27742	0.957833
ERR3198395	NC_001381.1	0	0
ERR3198395	NZ_M60875.1	0	0
ERR3198395	NZ_CP080334.1	0	0
ERR3198395	NZ_CP032156.1	0.57992	0.534207
ERR3198395	NZ_CP034180.1	12.3134	5.49647
ERR3198395	NC_017908.2	0	0
ERR3198395	NZ_CP063323.1	12.242	10.0752
ERR3198395	NZ_CP063321.1	0.91363	3.88889
ERR3198395	NC_021278.1	0.28007	0.498904
ERR3198395	NZ_CP020811.1	0	0
ERR3198395	NZ_AP018497.1	0	0
ERR3198395	NZ_HG917973.1	0	0
ERR3198395	NC_009339.1	0.89649	2.391
ERR3198395	NZ_MF600313.1	0.68692	1.90953
ERR3198395	MN587875.1	0	0
ERR3198395	NC_014811.1	0.75473	1.2383
ERR3198395	NZ_AP022623.1	1.04739	0.509236
ERR3198395	NZ_CP025548.1	0.84529	1.84878
ERR3198395	NZ_CP043475.1	0.43499	0.208156
ERR3198395	NZ_AP023334.1	0.16319	0.424708
ERR3198395	NZ_AP023363.1	0.1466	0.501448
ERR3198395	NC_021279.1	0	0
ERR3198395	NZ_CP070974.1	0.02773	0.514242
ERR3198395	NZ_AP022578.1	1.78422	2.15213
ERR3198395	NZ_AP022622.1	0	0
ERR3198395	NZ_CP063322.1	8.70406	10.0928
ERR3198395	NZ_AP022566.1	0.36888	1.04996
ERR3198395	NZ_AP023336.1	0	0
ERR3198395	NZ_AP023365.1	0.13653	0.0738487
ERR3198395	NZ_CP015597.1	0.65725	1.8828
ERR3198395	NZ_AP022602.1	0.15921	0.26171
ERR3198395	NC_008703.1	0.37208	0.71633
ERR3198395	NZ_AP022571.1	0.61385	2.14257
ERR3198395	NZ_CP045326.1	0.02789	0.233759
ERR3198395	NC_004963.1	0	0
ERR3198395	NZ_AP022592.1	0.45179	1.57195
ERR3198395	NZ_CP065049.1	1.14501	1.62362
ERR3198395	NZ_CP065286.1	0.86949	2.91889
ERR3198395	NZ_AP023335.1	0.11386	0.303512
ERR3198395	NZ_AP023364.1	0.12347	0.386285
ERR3198395	NC_018023.1	0.08146	0.794625
ERR3198395	NC_009341.1	0	0
ERR3198395	NZ_KY349138.1	0.0486	0.371031
ERR3198395	NC_019957.1	0.17303	0.493535
ERR3198395	NZ_CP025549.1	0	0
ERR3198395	NZ_CP080335.1	6.62301	5.79266
ERR3198395	NZ_AP022607.1	0.15643	0.843479
ERR3198395	NZ_CP020810.1	0.02057	0.371959
ERR3198395	NZ_CP063325.1	3.14817	6.05545
ERR3198395	NZ_AP022611.1	0.63341	1.52254
ERR3198395	NZ_CP063329.1	0.59661	0.761532
ERR3198395	NZ_AP022580.1	0.30477	2.49849
ERR3198395	CP016642.1	1.8475	6.48377
ERR3198395	NZ_CP092424.2	0.80627	1.08423
ERR3198395	NZ_CP092425.2	2.46721	1.65751
ERR3198395	NZ_CP092426.2	0	0
ERR3198396	NZ_CP015275.1	0.20539	0.53866
ERR3198396	NZ_CP019222.1	0.20537	0.538635
ERR3198396	NZ_CP045966.1	0.21471	0.543337
ERR3198396	NZ_LT703510.1	0.21477	0.81595
ERR3198396	NZ_LT703506.1	0.37925	1.294
ERR3198396	NZ_CP009405.2	0	0
ERR3198396	NZ_AP024242.1	0	0
ERR3198396	NZ_AP024246.1	0	0
ERR3198396	NZ_AP024249.1	0.28086	0.105844
ERR3198396	NZ_AP024261.1	0	0
ERR3198396	NZ_AP024263.1	0	0
ERR3198396	NZ_AP024267.1	0	0
ERR3198396	NZ_LT703508.1	2.20139	0.533887
ERR3198396	NZ_CP045967.1	2.18246	0.539161
ERR3198396	NZ_CP015276.1	2.31028	0.713903
ERR3198396	NZ_CP029334.1	0	0
ERR3198396	NZ_CP036221.2	0	0
ERR3198396	NZ_CP040251.1	0.09944	0.0315185
ERR3198396	NZ_CP040252.1	0.0992	0.0314805
ERR3198396	NZ_LT703507.1	0	0
ERR3198396	NZ_CP015273.1	0	0
ERR3198396	NZ_CP019224.1	0	0
ERR3198396	NZ_CP023153.1	0	0
ERR3198396	NZ_CP045964.1	0	0
ERR3198396	NC_020275.1	0.07725	0.522867
ERR3198396	NC_022654.1	0.34632	0.855983
ERR3198396	NZ_CP029333.1	0.48878	0.751075
ERR3198396	NZ_CP015280.1	0.22286	0.0471558
ERR3198396	NZ_CP023150.1	0.88252	0.456338
ERR3198396	NZ_AP024252.1	1.43308	0.651714
ERR3198396	NZ_CP059001.1	0.87896	0.445208
ERR3198396	NZ_CP040246.1	0.88256	0.392108
ERR3198396	NZ_CP040248.1	0.88589	0.645969
ERR3198396	NZ_CP040254.1	0.76899	0.51636
ERR3198396	NZ_AP020328.1	1.38499	0.843329
ERR3198396	NZ_CP015270.1	0.93826	0.601238
ERR3198396	NZ_CP022224.1	1.86532	0.752999
ERR3198396	NZ_CP076857.1	0.93464	1.6816
ERR3198396	NZ_CP076859.1	0.69639	0.819102
ERR3198396	NZ_CP059000.1	0.30851	0.399564
ERR3198396	NZ_AP012556.1	0.73442	0.789075
ERR3198396	NZ_CP023152.1	0.68034	1.19638
ERR3198396	NZ_LT703509.1	1.04044	1.41665
ERR3198396	NZ_CP045965.1	1.04796	1.26063
ERR3198396	NZ_CP015274.1	1.03788	1.47693
ERR3198396	NZ_CP019223.1	1.04545	1.38419
ERR3198396	NZ_CP040245.1	0	0
ERR3198396	NZ_CP040249.1	0	0
ERR3198396	NZ_CP040253.1	0	0
ERR3198396	NZ_CP059002.1	0	0
ERR3198396	NZ_CP076858.1	0	0
ERR3198396	NZ_CP045968.1	0.83222	0.434119
ERR3198396	NZ_AP020329.1	0.83327	0.442064
ERR3198396	NZ_CP015277.1	0.78021	0.474536
ERR3198396	NZ_CP022225.1	0.78021	0.387373
ERR3198396	NZ_CP012888.2	0.72354	0.33277
ERR3198396	NZ_CP015271.1	0.69726	0.455992
ERR3198396	NC_005016.1	0.44296	0.26563
ERR3198396	NZ_CP076861.1	0.43873	0.186327
ERR3198396	NC_020276.1	0	0
ERR3198396	NZ_KR997898.1	0	0
ERR3198396	NZ_CP015268.1	0.06592	0.572861
ERR3198396	NZ_CP015279.1	0.23102	0.765903
ERR3198396	NZ_CP009406.2	0	0
ERR3198396	NZ_CP036222.2	0	0
ERR3198396	NZ_AP022585.1	0	0
ERR3198396	NZ_CP023148.1	0	0
ERR3198396	NZ_CP012886.2	0.62733	1.71527
ERR3198396	NZ_CP025547.1	0.43993	1.53093
ERR3198396	NZ_CP076860.1	0.10296	0.742208
ERR3198396	NZ_AP024256.1	0	0
ERR3198396	NZ_CP012887.2	0	0
ERR3198396	NZ_CP015269.1	0.10386	1.14106
ERR3198396	NZ_AP020327.1	0.01883	0.466553
ERR3198396	NZ_CP063326.1	0	0
ERR3198396	NC_010604.1	0	0
ERR3198396	NZ_CP065268.1	0	0
ERR3198396	NC_018022.1	0.64442	1.87577
ERR3198396	NZ_CP020813.1	0.08444	0.911473
ERR3198396	NZ_CP045327.1	0	0
ERR3198396	CP000385.1	0.26409	0.520315
ERR3198396	NC_008704.1	0.26896	0.612673
ERR3198396	CP016641.1	0.25466	0.67427
ERR3198396	NZ_CP065048.1	0	0
ERR3198396	NC_019958.1	0.04431	0.615954
ERR3198396	CP016643.1	0	0
ERR3198396	NZ_CP065282.1	0	0
ERR3198396	NC_005916.1	0	0
ERR3198396	NC_011355.1	0	0
ERR3198396	NZ_AP017625.1	0	0
ERR3198396	NZ_CP025550.1	0	0
ERR3198396	NZ_CP065267.1	0.144	0.07584
ERR3198396	NZ_CP065281.1	0	0
ERR3198396	NZ_CP065285.1	2.57029	5.58149
ERR3198396	CU458745.1	0	0
ERR3198396	NC_019959.1	0.33696	2.25352
ERR3198396	NC_009340.1	0	0
ERR3198396	NC_014812.1	0	0
ERR3198396	NZ_CP020812.1	0.54638	1.71415
ERR3198396	NC_001381.1	0	0
ERR3198396	NZ_M60875.1	0	0
ERR3198396	NZ_CP080334.1	0	0
ERR3198396	NZ_CP032156.1	0.03923	0.635125
ERR3198396	NZ_CP034180.1	0	0
ERR3198396	NC_017908.2	0	0
ERR3198396	NZ_CP063323.1	0	0
ERR3198396	NZ_CP063321.1	2.68042	0.531758
ERR3198396	NC_021278.1	0.15277	0.90342
ERR3198396	NZ_CP020811.1	0.19386	0.133959
ERR3198396	NZ_AP018497.1	0	0
ERR3198396	NZ_HG917973.1	0	0
ERR3198396	NC_009339.1	0.96871	2.23944
ERR3198396	NZ_MF600313.1	0.28272	1.56674
ERR3198396	MN587875.1	0	0
ERR3198396	NC_014811.1	0.28698	1.51165
ERR3198396	NZ_AP022623.1	0	0
ERR3198396	NZ_CP025548.1	0.15476	0.474711
ERR3198396	NZ_CP043475.1	0	0
ERR3198396	NZ_AP023334.1	0.0694	0.257059
ERR3198396	NZ_AP023363.1	0.06916	0.315127
ERR3198396	NC_021279.1	5.42781	3.76162
ERR3198396	NZ_CP070974.1	0.0282	0.366346
ERR3198396	NZ_AP022578.1	0.15425	1.04004
ERR3198396	NZ_AP022622.1	7.0442	4.29903
ERR3198396	NZ_CP063322.1	0	0
ERR3198396	NZ_AP022566.1	0.06378	0.183584
ERR3198396	NZ_AP023336.1	0	0
ERR3198396	NZ_AP023365.1	0	0
ERR3198396	NZ_CP015597.1	0.8762	2.55739
ERR3198396	NZ_AP022602.1	0.57211	1.21388
ERR3198396	NC_008703.1	0.46377	0.744796
ERR3198396	NZ_AP022571.1	0.54359	4.02745
ERR3198396	NZ_CP045326.1	0	0
ERR3198396	NC_004963.1	0	0
ERR3198396	NZ_AP022592.1	0.53197	2.03506
ERR3198396	NZ_CP065049.1	0	0
ERR3198396	NZ_CP065286.1	1.6188	2.40626
ERR3198396	NZ_AP023335.1	0.11386	0.47213
ERR3198396	NZ_AP023364.1	0.12347	0.632103
ERR3198396	NC_018023.1	0.1859	1.42838
ERR3198396	NC_009341.1	0	0
ERR3198396	NZ_KY349138.1	0.0486	0.342977
ERR3198396	NC_019957.1	0.20906	1.30847
ERR3198396	NZ_CP025549.1	0	0
ERR3198396	NZ_CP080335.1	1.77345	3.034
ERR3198396	NZ_AP022607.1	0.13075	1.39136
ERR3198396	NZ_CP020810.1	0	0
ERR3198396	NZ_CP063325.1	0	0
ERR3198396	NZ_AP022611.1	0.80688	1.95291
ERR3198396	NZ_CP063329.1	0	0
ERR3198396	NZ_AP022580.1	0	0
ERR3198396	CP016642.1	0	0
ERR3198396	NZ_CP092424.2	0.16864	0.944723
ERR3198396	NZ_CP092425.2	3.0402	3.15107
ERR3198396	NZ_CP092426.2	0	0
ERR3198397	NZ_CP015275.1	0.20539	0.406163
ERR3198397	NZ_CP019222.1	0.21471	0.585958
ERR3198397	NZ_CP045966.1	0.21471	0.361007
ERR3198397	NZ_LT703510.1	0.20543	0.271966
ERR3198397	NZ_LT703506.1	0.84453	1.81604
ERR3198397	NZ_CP009405.2	0	0
ERR3198397	NZ_AP024242.1	0	0
ERR3198397	NZ_AP024246.1	0	0
ERR3198397	NZ_AP024249.1	0	0
ERR3198397	NZ_AP024261.1	0	0
ERR3198397	NZ_AP024263.1	0	0
ERR3198397	NZ_AP024267.1	0	0
ERR3198397	NZ_LT703508.1	2.92572	1.00311
ERR3198397	NZ_CP045967.1	2.90678	1.01004
ERR3198397	NZ_CP015276.1	2.87364	0.864692
ERR3198397	NZ_CP029334.1	0	0
ERR3198397	NZ_CP036221.2	0	0
ERR3198397	NZ_CP040251.1	0	0
ERR3198397	NZ_CP040252.1	0	0
ERR3198397	NZ_LT703507.1	0	0
ERR3198397	NZ_CP015273.1	0	0
ERR3198397	NZ_CP019224.1	0	0
ERR3198397	NZ_CP023153.1	0	0
ERR3198397	NZ_CP045964.1	0	0
ERR3198397	NC_020275.1	0.35291	1.28174
ERR3198397	NC_022654.1	0.38358	0.855225
ERR3198397	NZ_CP029333.1	0.37797	0.697555
ERR3198397	NZ_CP015280.1	1.04214	1.08973
ERR3198397	NZ_CP023150.1	1.43308	0.856831
ERR3198397	NZ_AP024252.1	1.91887	2.52127
ERR3198397	NZ_CP059001.1	1.38698	0.963135
ERR3198397	NZ_CP040246.1	1.39266	0.887576
ERR3198397	NZ_CP040248.1	1.39386	0.735033
ERR3198397	NZ_CP040254.1	1.20992	0.690173
ERR3198397	NZ_AP020328.1	1.2345	1.45006
ERR3198397	NZ_CP015270.1	1.34038	1.51189
ERR3198397	NZ_CP022224.1	1.48391	1.55394
ERR3198397	NZ_CP076857.1	0.83749	1.92212
ERR3198397	NZ_CP076859.1	0.80675	0.895815
ERR3198397	NZ_CP059000.1	0.33383	0.228625
ERR3198397	NZ_AP012556.1	0.74161	1.01076
ERR3198397	NZ_CP023152.1	0.6561	0.729493
ERR3198397	NZ_LT703509.1	1.28363	1.40345
ERR3198397	NZ_CP045965.1	1.26858	1.36185
ERR3198397	NZ_CP015274.1	1.33621	1.30633
ERR3198397	NZ_CP019223.1	1.3112	1.35804
ERR3198397	NZ_CP040245.1	0	0
ERR3198397	NZ_CP040249.1	0	0
ERR3198397	NZ_CP040253.1	0	0
ERR3198397	NZ_CP059002.1	0	0
ERR3198397	NZ_CP076858.1	0	0
ERR3198397	NZ_CP045968.1	0.35667	0.417304
ERR3198397	NZ_AP020329.1	0.35712	0.417567
ERR3198397	NZ_CP015277.1	0.35667	0.238459
ERR3198397	NZ_CP022225.1	0.35667	0.178845
ERR3198397	NZ_CP012888.2	0.33076	0.0574166
ERR3198397	NZ_CP015271.1	0.31875	0.338205
ERR3198397	NC_005016.1	0	0
ERR3198397	NZ_CP076861.1	0	0
ERR3198397	NC_020276.1	0	0
ERR3198397	NZ_KR997898.1	0	0
ERR3198397	NZ_CP015268.1	0.04489	0.451198
ERR3198397	NZ_CP015279.1	0.78536	0.915021
ERR3198397	NZ_CP009406.2	0	0
ERR3198397	NZ_CP036222.2	0	0
ERR3198397	NZ_AP022585.1	0.81237	0.947381
ERR3198397	NZ_CP023148.1	0	0
ERR3198397	NZ_CP012886.2	0.74274	2.10027
ERR3198397	NZ_CP025547.1	0.44942	1.86313
ERR3198397	NZ_CP076860.1	0.06719	0.808477
ERR3198397	NZ_AP024256.1	0	0
ERR3198397	NZ_CP012887.2	0	0
ERR3198397	NZ_CP015269.1	0.06556	0.901464
ERR3198397	NZ_AP020327.1	0.0633	0.738506
ERR3198397	NZ_CP063326.1	0	0
ERR3198397	NC_010604.1	0	0
ERR3198397	NZ_CP065268.1	0	0
ERR3198397	NC_018022.1	7.26761	10.1743
ERR3198397	NZ_CP020813.1	0.08444	1.115
ERR3198397	NZ_CP045327.1	0	0
ERR3198397	CP000385.1	2.43822	2.72891
ERR3198397	NC_008704.1	2.4852	2.72879
ERR3198397	CP016641.1	0.14478	0.0760443
ERR3198397	NZ_CP065048.1	0	0
ERR3198397	NC_019958.1	0.04129	0.535693
ERR3198397	CP016643.1	0	0
ERR3198397	NZ_CP065282.1	0	0
ERR3198397	NC_005916.1	0	0
ERR3198397	NC_011355.1	0	0
ERR3198397	NZ_AP017625.1	0	0
ERR3198397	NZ_CP025550.1	0	0
ERR3198397	NZ_CP065267.1	0.144	0.41712
ERR3198397	NZ_CP065281.1	0.14404	0.493029
ERR3198397	NZ_CP065285.1	1.11335	4.40485
ERR3198397	CU458745.1	0	0
ERR3198397	NC_019959.1	0.34305	1.66473
ERR3198397	NC_009340.1	0	0
ERR3198397	NC_014812.1	0	0
ERR3198397	NZ_CP020812.1	0.62631	1.95704
ERR3198397	NC_001381.1	0	0
ERR3198397	NZ_M60875.1	0	0
ERR3198397	NZ_CP080334.1	0	0
ERR3198397	NZ_CP032156.1	0.46357	0.895451
ERR3198397	NZ_CP034180.1	0	0
ERR3198397	NC_017908.2	0	0
ERR3198397	NZ_CP063323.1	0	0
ERR3198397	NZ_CP063321.1	0.60803	2.23804
ERR3198397	NC_021278.1	0.15624	0.448967
ERR3198397	NZ_CP020811.1	0.26198	0.792848
ERR3198397	NZ_AP018497.1	0	0
ERR3198397	NZ_HG917973.1	0	0
ERR3198397	NC_009339.1	1.08855	2.69349
ERR3198397	NZ_MF600313.1	0.27287	1.4771
ERR3198397	MN587875.1	0	0
ERR3198397	NC_014811.1	1.10967	1.73215
ERR3198397	NZ_AP022623.1	0	0
ERR3198397	NZ_CP025548.1	1.18882	2.4637
ERR3198397	NZ_CP043475.1	0.21521	0.271991
ERR3198397	NZ_AP023334.1	0.03827	0.271716
ERR3198397	NZ_AP023363.1	0.03674	0.331371
ERR3198397	NC_021279.1	0	0
ERR3198397	NZ_CP070974.1	0.02773	0.696148
ERR3198397	NZ_AP022578.1	1.82851	3.36609
ERR3198397	NZ_AP022622.1	0	0
ERR3198397	NZ_CP063322.1	1.44764	0.195857
ERR3198397	NZ_AP022566.1	0.03321	0.0364389
ERR3198397	NZ_AP023336.1	0	0
ERR3198397	NZ_AP023365.1	0	0
ERR3198397	NZ_CP015597.1	0.63785	2.10288
ERR3198397	NZ_AP022602.1	0.24613	0.728895
ERR3198397	NC_008703.1	0.55745	0.959787
ERR3198397	NZ_AP022571.1	0.54728	3.48357
ERR3198397	NZ_CP045326.1	0	0
ERR3198397	NC_004963.1	0	0
ERR3198397	NZ_AP022592.1	0.48243	2.16851
ERR3198397	NZ_CP065049.1	0.18846	0.0433716
ERR3198397	NZ_CP065286.1	0.5411	2.32931
ERR3198397	NZ_AP023335.1	0.11386	0.539577
ERR3198397	NZ_AP023364.1	0.12347	0.77257
ERR3198397	NC_018023.1	0.09539	0.611527
ERR3198397	NC_009341.1	0	0
ERR3198397	NZ_KY349138.1	0.0486	0.632364
ERR3198397	NC_019957.1	0.23798	1.33805
ERR3198397	NZ_CP025549.1	0.12258	0.0699789
ERR3198397	NZ_CP080335.1	1.74867	3.08529
ERR3198397	NZ_AP022607.1	0.12265	1.05287
ERR3198397	NZ_CP020810.1	0.05141	0.602503
ERR3198397	NZ_CP063325.1	0	0
ERR3198397	NZ_AP022611.1	0.61107	1.87841
ERR3198397	NZ_CP063329.1	0	0
ERR3198397	NZ_AP022580.1	0	0
ERR3198397	CP016642.1	0	0
ERR3198397	NZ_CP092424.2	0.25318	0.978231
ERR3198397	NZ_CP092425.2	4.38983	2.59566
ERR3198397	NZ_CP092426.2	0	0
ERR3198399	NZ_CP015275.1	0.22406	0.585398
ERR3198399	NZ_CP019222.1	0.22404	0.543419
ERR3198399	NZ_CP045966.1	0.20537	0.49073
ERR3198399	NZ_LT703510.1	0.20543	0.533298
ERR3198399	NZ_LT703506.1	0.30525	1.28607
ERR3198399	NZ_CP009405.2	0	0
ERR3198399	NZ_AP024242.1	0	0
ERR3198399	NZ_AP024246.1	0	0
ERR3198399	NZ_AP024249.1	0	0
ERR3198399	NZ_AP024261.1	0	0
ERR3198399	NZ_AP024263.1	0	0
ERR3198399	NZ_AP024267.1	0	0
ERR3198399	NZ_LT703508.1	1.90314	0.777031
ERR3198399	NZ_CP045967.1	1.70904	0.71073
ERR3198399	NZ_CP015276.1	1.90314	0.956112
ERR3198399	NZ_CP029334.1	0	0
ERR3198399	NZ_CP036221.2	0	0
ERR3198399	NZ_CP040251.1	0	0
ERR3198399	NZ_CP040252.1	0	0
ERR3198399	NZ_LT703507.1	0	0
ERR3198399	NZ_CP015273.1	0	0
ERR3198399	NZ_CP019224.1	0	0
ERR3198399	NZ_CP023153.1	0	0
ERR3198399	NZ_CP045964.1	0	0
ERR3198399	NC_020275.1	0.07806	0.678874
ERR3198399	NC_022654.1	0.60503	0.541841
ERR3198399	NZ_CP029333.1	0.59483	0.523002
ERR3198399	NZ_CP015280.1	0	0
ERR3198399	NZ_CP023150.1	1.3926	0.580261
ERR3198399	NZ_AP024252.1	1.846	2.79988
ERR3198399	NZ_CP059001.1	1.38698	0.62578
ERR3198399	NZ_CP040246.1	1.02425	0.813831
ERR3198399	NZ_CP040248.1	1.39386	0.514439
ERR3198399	NZ_CP040254.1	1.20992	0.525519
ERR3198399	NZ_AP020328.1	1.10697	1.55087
ERR3198399	NZ_CP015270.1	1.27993	1.27678
ERR3198399	NZ_CP022224.1	1.34088	1.45524
ERR3198399	NZ_CP076857.1	0.82639	1.9204
ERR3198399	NZ_CP076859.1	0.66727	1.00324
ERR3198399	NZ_CP059000.1	0.26053	0.127488
ERR3198399	NZ_AP012556.1	0.59319	1.08496
ERR3198399	NZ_CP023152.1	0.62378	0.848599
ERR3198399	NZ_LT703509.1	1.68225	1.12455
ERR3198399	NZ_CP045965.1	1.65217	1.19335
ERR3198399	NZ_CP015274.1	1.06796	1.54765
ERR3198399	NZ_CP019223.1	1.24853	1.38074
ERR3198399	NZ_CP040245.1	0	0
ERR3198399	NZ_CP040249.1	0	0
ERR3198399	NZ_CP040253.1	0	0
ERR3198399	NZ_CP059002.1	0	0
ERR3198399	NZ_CP076858.1	0	0
ERR3198399	NZ_CP045968.1	0.35667	0.298074
ERR3198399	NZ_AP020329.1	0.35712	0.596524
ERR3198399	NZ_CP015277.1	0.3641	0.596206
ERR3198399	NZ_CP022225.1	0.3641	0.298194
ERR3198399	NZ_CP012888.2	0.33076	0.401916
ERR3198399	NZ_CP015271.1	0.31875	0.732778
ERR3198399	NC_005016.1	0	0
ERR3198399	NZ_CP076861.1	0	0
ERR3198399	NC_020276.1	0	0
ERR3198399	NZ_KR997898.1	0	0
ERR3198399	NZ_CP015268.1	0.75126	8.31076
ERR3198399	NZ_CP015279.1	0.07319	0.564715
ERR3198399	NZ_CP009406.2	0	0
ERR3198399	NZ_CP036222.2	0	0
ERR3198399	NZ_AP022585.1	0.33942	1.33606
ERR3198399	NZ_CP023148.1	0	0
ERR3198399	NZ_CP012886.2	0.83255	2.05045
ERR3198399	NZ_CP025547.1	0.45465	1.8291
ERR3198399	NZ_CP076860.1	0.29348	1.14692
ERR3198399	NZ_AP024256.1	0	0
ERR3198399	NZ_CP012887.2	0	0
ERR3198399	NZ_CP015269.1	0.57575	1.67336
ERR3198399	NZ_AP020327.1	0.20403	1.65974
ERR3198399	NZ_CP063326.1	0	0
ERR3198399	NC_010604.1	7.46237	7.6245
ERR3198399	NZ_CP065268.1	2.40718	0.306544
ERR3198399	NC_018022.1	7.56666	10.1515
ERR3198399	NZ_CP020813.1	0.0873	1.15803
ERR3198399	NZ_CP045327.1	0	0
ERR3198399	CP000385.1	1.12054	1.40874
ERR3198399	NC_008704.1	1.10951	1.41183
ERR3198399	CP016641.1	0	0
ERR3198399	NZ_CP065048.1	0	0
ERR3198399	NC_019958.1	0.18883	0.640716
ERR3198399	CP016643.1	6.13372	9.06721
ERR3198399	NZ_CP065282.1	0	0
ERR3198399	NC_005916.1	0	0
ERR3198399	NC_011355.1	0	0
ERR3198399	NZ_AP017625.1	0	0
ERR3198399	NZ_CP025550.1	0	0
ERR3198399	NZ_CP065267.1	34.648	19.966
ERR3198399	NZ_CP065281.1	35.4939	20.8432
ERR3198399	NZ_CP065285.1	1.56615	5.70444
ERR3198399	CU458745.1	7.57751	8.27839
ERR3198399	NC_019959.1	0.5484	1.75532
ERR3198399	NC_009340.1	0	0
ERR3198399	NC_014812.1	0	0
ERR3198399	NZ_CP020812.1	0.79746	1.76834
ERR3198399	NC_001381.1	0	0
ERR3198399	NZ_M60875.1	0	0
ERR3198399	NZ_CP080334.1	0	0
ERR3198399	NZ_CP032156.1	0.03968	0.507001
ERR3198399	NZ_CP034180.1	1.34184	2.07045
ERR3198399	NC_017908.2	0	0
ERR3198399	NZ_CP063323.1	5.45362	10.2724
ERR3198399	NZ_CP063321.1	1.77315	6.0898
ERR3198399	NC_021278.1	1.50624	2.68429
ERR3198399	NZ_CP020811.1	0.06418	0.670331
ERR3198399	NZ_AP018497.1	0	0
ERR3198399	NZ_HG917973.1	0	0
ERR3198399	NC_009339.1	0.95626	2.25855
ERR3198399	NZ_MF600313.1	0.5016	3.5144
ERR3198399	MN587875.1	0	0
ERR3198399	NC_014811.1	0.66788	2.33425
ERR3198399	NZ_AP022623.1	5.13634	3.9062
ERR3198399	NZ_CP025548.1	0.13741	1.00343
ERR3198399	NZ_CP043475.1	0	0
ERR3198399	NZ_AP023334.1	0.15119	0.290663
ERR3198399	NZ_AP023363.1	0.19955	0.361181
ERR3198399	NC_021279.1	0.25607	0.469713
ERR3198399	NZ_CP070974.1	1.40653	1.15219
ERR3198399	NZ_AP022578.1	1.33723	2.48682
ERR3198399	NZ_AP022622.1	0.41712	0.76082
ERR3198399	NZ_CP063322.1	4.20799	7.12611
ERR3198399	NZ_AP022566.1	0.07036	0.0782589
ERR3198399	NZ_AP023336.1	0.79756	0.0889492
ERR3198399	NZ_AP023365.1	0	0
ERR3198399	NZ_CP015597.1	0.7788	2.50291
ERR3198399	NZ_AP022602.1	0.30519	1.10816
ERR3198399	NC_008703.1	0.54123	1.19363
ERR3198399	NZ_AP022571.1	0.54544	4.02205
ERR3198399	NZ_CP045326.1	0	0
ERR3198399	NC_004963.1	0	0
ERR3198399	NZ_AP022592.1	0.49073	2.36336
ERR3198399	NZ_CP065049.1	0.33426	0.0877117
ERR3198399	NZ_CP065286.1	1.26792	4.73616
ERR3198399	NZ_AP023335.1	0.1212	0.573362
ERR3198399	NZ_AP023364.1	0.13144	0.59705
ERR3198399	NC_018023.1	0.07659	1.02321
ERR3198399	NC_009341.1	0	0
ERR3198399	NZ_KY349138.1	0.0486	0.395597
ERR3198399	NC_019957.1	0.23824	1.29691
ERR3198399	NZ_CP025549.1	0	0
ERR3198399	NZ_CP080335.1	26.0885	34.9248
ERR3198399	NZ_AP022607.1	0.11015	1.0811
ERR3198399	NZ_CP020810.1	0	0
ERR3198399	NZ_CP063325.1	0	0
ERR3198399	NZ_AP022611.1	0.65794	2.35263
ERR3198399	NZ_CP063329.1	0	0
ERR3198399	NZ_AP022580.1	0	0
ERR3198399	CP016642.1	6.92006	21.1425
ERR3198399	NZ_CP092424.2	0.49435	1.27811
ERR3198399	NZ_CP092425.2	2.91235	2.91013
ERR3198399	NZ_CP092426.2	0	0
ERR3198400	NZ_CP015275.1	0.20539	0.53866
ERR3198400	NZ_CP019222.1	0.20537	0.357641
ERR3198400	NZ_CP045966.1	0.20537	0.271628
ERR3198400	NZ_LT703510.1	0.20543	0.44454
ERR3198400	NZ_LT703506.1	0.33732	1.42448
ERR3198400	NZ_CP009405.2	0	0
ERR3198400	NZ_AP024242.1	0	0
ERR3198400	NZ_AP024246.1	0	0
ERR3198400	NZ_AP024249.1	0	0
ERR3198400	NZ_AP024261.1	0	0
ERR3198400	NZ_AP024263.1	0	0
ERR3198400	NZ_AP024267.1	0	0
ERR3198400	NZ_LT703508.1	2.29608	0.664623
ERR3198400	NZ_CP045967.1	2.08777	0.577495
ERR3198400	NZ_CP015276.1	1.50073	0.492927
ERR3198400	NZ_CP029334.1	0	0
ERR3198400	NZ_CP036221.2	0	0
ERR3198400	NZ_CP040251.1	0	0
ERR3198400	NZ_CP040252.1	0	0
ERR3198400	NZ_LT703507.1	0	0
ERR3198400	NZ_CP015273.1	0	0
ERR3198400	NZ_CP019224.1	0	0
ERR3198400	NZ_CP023153.1	0	0
ERR3198400	NZ_CP045964.1	0	0
ERR3198400	NC_020275.1	4.60903	20.4216
ERR3198400	NC_022654.1	0.24422	0.425664
ERR3198400	NZ_CP029333.1	0.38885	0.610216
ERR3198400	NZ_CP015280.1	0.0388	0.114792
ERR3198400	NZ_CP023150.1	0.88252	0.768425
ERR3198400	NZ_AP024252.1	1.55858	2.60019
ERR3198400	NZ_CP059001.1	0.87896	0.71383
ERR3198400	NZ_CP040246.1	0.88256	0.737641
ERR3198400	NZ_CP040248.1	0.88589	0.583722
ERR3198400	NZ_CP040254.1	0.76899	0.570612
ERR3198400	NZ_AP020328.1	0.95139	0.813308
ERR3198400	NZ_CP015270.1	0.96455	0.845306
ERR3198400	NZ_CP022224.1	1.08164	0.759201
ERR3198400	NZ_CP076857.1	0.47287	0.922398
ERR3198400	NZ_CP076859.1	0.63559	0.982197
ERR3198400	NZ_CP059000.1	0.33516	0.215795
ERR3198400	NZ_AP012556.1	0.78218	0.885108
ERR3198400	NZ_CP023152.1	0.51713	0.809152
ERR3198400	NZ_LT703509.1	1.16329	1.28715
ERR3198400	NZ_CP045965.1	1.12067	1.09473
ERR3198400	NZ_CP015274.1	1.07799	1.13207
ERR3198400	NZ_CP019223.1	1.03543	1.22785
ERR3198400	NZ_CP040245.1	0	0
ERR3198400	NZ_CP040249.1	0	0
ERR3198400	NZ_CP040253.1	0	0
ERR3198400	NZ_CP059002.1	0	0
ERR3198400	NZ_CP076858.1	0	0
ERR3198400	NZ_CP045968.1	0.35667	0.238459
ERR3198400	NZ_AP020329.1	0.36456	0.298382
ERR3198400	NZ_CP015277.1	0.37896	0.357987
ERR3198400	NZ_CP022225.1	0.35667	0.238459
ERR3198400	NZ_CP012888.2	0.35143	0.345083
ERR3198400	NZ_CP015271.1	0.31875	0.169103
ERR3198400	NC_005016.1	0	0
ERR3198400	NZ_CP076861.1	0	0
ERR3198400	NC_020276.1	0	0
ERR3198400	NZ_KR997898.1	0.05498	1.01712
ERR3198400	NZ_CP015268.1	0.06649	0.706564
ERR3198400	NZ_CP015279.1	0.10119	0.684806
ERR3198400	NZ_CP009406.2	0	0
ERR3198400	NZ_CP036222.2	0	0
ERR3198400	NZ_AP022585.1	0	0
ERR3198400	NZ_CP023148.1	0	0
ERR3198400	NZ_CP012886.2	0.74045	2.1871
ERR3198400	NZ_CP025547.1	0.33428	1.7187
ERR3198400	NZ_CP076860.1	0.22949	1.2306
ERR3198400	NZ_AP024256.1	0	0
ERR3198400	NZ_CP012887.2	0	0
ERR3198400	NZ_CP015269.1	0.10515	0.853188
ERR3198400	NZ_AP020327.1	0.06853	1.01557
ERR3198400	NZ_CP063326.1	0	0
ERR3198400	NC_010604.1	0	0
ERR3198400	NZ_CP065268.1	0	0
ERR3198400	NC_018022.1	0.85571	2.19698
ERR3198400	NZ_CP020813.1	0.08444	1.30155
ERR3198400	NZ_CP045327.1	0.18005	0.0423937
ERR3198400	CP000385.1	2.06021	2.26937
ERR3198400	NC_008704.1	2.09353	2.07048
ERR3198400	CP016641.1	0.0297	0.0344611
ERR3198400	NZ_CP065048.1	0	0
ERR3198400	NC_019958.1	0.02971	0.515582
ERR3198400	CP016643.1	0	0
ERR3198400	NZ_CP065282.1	0	0
ERR3198400	NC_005916.1	0	0
ERR3198400	NC_011355.1	0.02623	0.156548
ERR3198400	NZ_AP017625.1	0.03001	0.205597
ERR3198400	NZ_CP025550.1	0	0
ERR3198400	NZ_CP065267.1	0	0
ERR3198400	NZ_CP065281.1	0	0
ERR3198400	NZ_CP065285.1	6.70674	10.0324
ERR3198400	CU458745.1	0	0
ERR3198400	NC_019959.1	0.35707	1.39356
ERR3198400	NC_009340.1	0	0
ERR3198400	NC_014812.1	0	0
ERR3198400	NZ_CP020812.1	0.38463	0.900942
ERR3198400	NC_001381.1	0	0
ERR3198400	NZ_M60875.1	0	0
ERR3198400	NZ_CP080334.1	0	0
ERR3198400	NZ_CP032156.1	0.08793	0.812071
ERR3198400	NZ_CP034180.1	0	0
ERR3198400	NC_017908.2	0	0
ERR3198400	NZ_CP063323.1	0	0
ERR3198400	NZ_CP063321.1	1.0155	2.65614
ERR3198400	NC_021278.1	0.2413	1.26498
ERR3198400	NZ_CP020811.1	12.9613	13.6393
ERR3198400	NZ_AP018497.1	0	0
ERR3198400	NZ_HG917973.1	0	0
ERR3198400	NC_009339.1	1.01198	2.18514
ERR3198400	NZ_MF600313.1	0.21961	1.3211
ERR3198400	MN587875.1	0	0
ERR3198400	NC_014811.1	0.40686	1.51881
ERR3198400	NZ_AP022623.1	0	0
ERR3198400	NZ_CP025548.1	0.32895	1.78632
ERR3198400	NZ_CP043475.1	1.14929	0.106587
ERR3198400	NZ_AP023334.1	0.03902	0.28073
ERR3198400	NZ_AP023363.1	0.03962	0.307327
ERR3198400	NC_021279.1	0.09255	0.679483
ERR3198400	NZ_CP070974.1	0.049	0.652654
ERR3198400	NZ_AP022578.1	11.4837	11.1228
ERR3198400	NZ_AP022622.1	0.07706	0.606827
ERR3198400	NZ_CP063322.1	0.66365	0.162388
ERR3198400	NZ_AP022566.1	0.06904	0.244277
ERR3198400	NZ_AP023336.1	0	0
ERR3198400	NZ_AP023365.1	0	0
ERR3198400	NZ_CP015597.1	0.77088	2.45508
ERR3198400	NZ_AP022602.1	0.43274	1.0545
ERR3198400	NC_008703.1	0.4118	1.02895
ERR3198400	NZ_AP022571.1	0.48673	3.29469
ERR3198400	NZ_CP045326.1	0.03506	0.0374409
ERR3198400	NC_004963.1	0	0
ERR3198400	NZ_AP022592.1	0.5527	2.28983
ERR3198400	NZ_CP065049.1	0	0
ERR3198400	NZ_CP065286.1	0.51925	2.44902
ERR3198400	NZ_AP023335.1	0.1212	0.573362
ERR3198400	NZ_AP023364.1	0.13144	0.667276
ERR3198400	NC_018023.1	0.1685	1.0459
ERR3198400	NC_009341.1	0	0
ERR3198400	NZ_KY349138.1	0.0486	0.201263
ERR3198400	NC_019957.1	0.20348	0.915444
ERR3198400	NZ_CP025549.1	0	0
ERR3198400	NZ_CP080335.1	1.47965	3.79492
ERR3198400	NZ_AP022607.1	0.1105	0.815518
ERR3198400	NZ_CP020810.1	0.02057	0.400636
ERR3198400	NZ_CP063325.1	0	0
ERR3198400	NZ_AP022611.1	0.88573	1.81439
ERR3198400	NZ_CP063329.1	0	0
ERR3198400	NZ_AP022580.1	0	0
ERR3198400	CP016642.1	0	0
ERR3198400	NZ_CP092424.2	0.3226	1.1209
ERR3198400	NZ_CP092425.2	3.45693	3.01276
ERR3198400	NZ_CP092426.2	0	0
ERR3198402	NZ_CP015275.1	0	0
ERR3198402	NZ_CP019222.1	0	0
ERR3198402	NZ_CP045966.1	0	0
ERR3198402	NZ_LT703510.1	0	0
ERR3198402	NZ_LT703506.1	0.71102	1.42041
ERR3198402	NZ_CP009405.2	0	0
ERR3198402	NZ_AP024242.1	0	0
ERR3198402	NZ_AP024246.1	0	0
ERR3198402	NZ_AP024249.1	0	0
ERR3198402	NZ_AP024261.1	0	0
ERR3198402	NZ_AP024263.1	0	0
ERR3198402	NZ_AP024267.1	0	0
ERR3198402	NZ_LT703508.1	1.68063	0.651136
ERR3198402	NZ_CP045967.1	1.35397	0.667965
ERR3198402	NZ_CP015276.1	1.61435	0.712328
ERR3198402	NZ_CP029334.1	0	0
ERR3198402	NZ_CP036221.2	0	0
ERR3198402	NZ_CP040251.1	0	0
ERR3198402	NZ_CP040252.1	0	0
ERR3198402	NZ_LT703507.1	0	0
ERR3198402	NZ_CP015273.1	0	0
ERR3198402	NZ_CP019224.1	0	0
ERR3198402	NZ_CP023153.1	0	0
ERR3198402	NZ_CP045964.1	0	0
ERR3198402	NC_020275.1	0.74649	1.04365
ERR3198402	NC_022654.1	0.50914	0.406155
ERR3198402	NZ_CP029333.1	0.38477	0.444322
ERR3198402	NZ_CP015280.1	0.72183	1.01313
ERR3198402	NZ_CP023150.1	0.87847	0.426372
ERR3198402	NZ_AP024252.1	1.55453	2.05967
ERR3198402	NZ_CP059001.1	0.87493	0.444935
ERR3198402	NZ_CP040246.1	0.51415	0.639521
ERR3198402	NZ_CP040248.1	0.88183	0.730882
ERR3198402	NZ_CP040254.1	0.76546	0.682153
ERR3198402	NZ_AP020328.1	0.95394	0.662423
ERR3198402	NZ_CP015270.1	1.08807	0.813134
ERR3198402	NZ_CP022224.1	1.20977	0.707617
ERR3198402	NZ_CP076857.1	0.61998	0.966763
ERR3198402	NZ_CP076859.1	0.75463	0.721995
ERR3198402	NZ_CP059000.1	0.33383	0.349729
ERR3198402	NZ_AP012556.1	0.81659	0.84328
ERR3198402	NZ_CP023152.1	0.64398	0.684363
ERR3198402	NZ_LT703509.1	1.47166	1.20557
ERR3198402	NZ_CP045965.1	1.35382	1.10498
ERR3198402	NZ_CP015274.1	1.51671	1.27383
ERR3198402	NZ_CP019223.1	1.36636	1.16686
ERR3198402	NZ_CP040245.1	0	0
ERR3198402	NZ_CP040249.1	0	0
ERR3198402	NZ_CP040253.1	0	0
ERR3198402	NZ_CP059002.1	0	0
ERR3198402	NZ_CP076858.1	0	0
ERR3198402	NZ_CP045968.1	0.39382	0.474954
ERR3198402	NZ_AP020329.1	0.35712	0.23861
ERR3198402	NZ_CP015277.1	0.4384	0.299392
ERR3198402	NZ_CP022225.1	0.39382	0.83241
ERR3198402	NZ_CP012888.2	0.33076	0.114833
ERR3198402	NZ_CP015271.1	0.39179	0.171207
ERR3198402	NC_005016.1	0	0
ERR3198402	NZ_CP076861.1	0	0
ERR3198402	NC_020276.1	0	0
ERR3198402	NZ_KR997898.1	0	0
ERR3198402	NZ_CP015268.1	0.0591	0.536559
ERR3198402	NZ_CP015279.1	0.65743	1.01951
ERR3198402	NZ_CP009406.2	0	0
ERR3198402	NZ_CP036222.2	0	0
ERR3198402	NZ_AP022585.1	0	0
ERR3198402	NZ_CP023148.1	0	0
ERR3198402	NZ_CP012886.2	0.72285	2.03294
ERR3198402	NZ_CP025547.1	0.51025	1.99029
ERR3198402	NZ_CP076860.1	0.48777	4.36187
ERR3198402	NZ_AP024256.1	0	0
ERR3198402	NZ_CP012887.2	0	0
ERR3198402	NZ_CP015269.1	0.0727	0.760278
ERR3198402	NZ_AP020327.1	0.01883	0.301887
ERR3198402	NZ_CP063326.1	0	0
ERR3198402	NC_010604.1	0	0
ERR3198402	NZ_CP065268.1	0	0
ERR3198402	NC_018022.1	7.62647	9.86591
ERR3198402	NZ_CP020813.1	0.08444	0.830245
ERR3198402	NZ_CP045327.1	0	0
ERR3198402	CP000385.1	2.71347	3.02886
ERR3198402	NC_008704.1	2.72002	2.84893
ERR3198402	CP016641.1	0.03044	0.103527
ERR3198402	NZ_CP065048.1	0	0
ERR3198402	NC_019958.1	0.02669	0.710698
ERR3198402	CP016643.1	0	0
ERR3198402	NZ_CP065282.1	0	0
ERR3198402	NC_005916.1	0	0
ERR3198402	NC_011355.1	0	0
ERR3198402	NZ_AP017625.1	0	0
ERR3198402	NZ_CP025550.1	0	0
ERR3198402	NZ_CP065267.1	1.916	1.23699
ERR3198402	NZ_CP065281.1	1.94454	1.25745
ERR3198402	NZ_CP065285.1	1.1462	3.58783
ERR3198402	CU458745.1	0	0
ERR3198402	NC_019959.1	0.34001	1.66039
ERR3198402	NC_009340.1	0	0
ERR3198402	NC_014812.1	0	0
ERR3198402	NZ_CP020812.1	0.36394	1.77203
ERR3198402	NC_001381.1	0	0
ERR3198402	NZ_M60875.1	0	0
ERR3198402	NZ_CP080334.1	0	0
ERR3198402	NZ_CP032156.1	1.16434	4.85109
ERR3198402	NZ_CP034180.1	0	0
ERR3198402	NC_017908.2	0	0
ERR3198402	NZ_CP063323.1	0	0
ERR3198402	NZ_CP063321.1	0	0
ERR3198402	NC_021278.1	0.25172	0.912956
ERR3198402	NZ_CP020811.1	0.82392	0.278049
ERR3198402	NZ_AP018497.1	0.04396	0.0209609
ERR3198402	NZ_HG917973.1	0.04902	0.022136
ERR3198402	NC_009339.1	1.05649	2.29042
ERR3198402	NZ_MF600313.1	0.20903	1.48225
ERR3198402	MN587875.1	0	0
ERR3198402	NC_014811.1	0.87651	1.72677
ERR3198402	NZ_AP022623.1	0	0
ERR3198402	NZ_CP025548.1	1.47682	2.81765
ERR3198402	NZ_CP043475.1	10.2933	11.0685
ERR3198402	NZ_AP023334.1	0.14181	0.306471
ERR3198402	NZ_AP023363.1	0.13615	0.367067
ERR3198402	NC_021279.1	0	0
ERR3198402	NZ_CP070974.1	0.02773	0.603629
ERR3198402	NZ_AP022578.1	2.63354	3.85413
ERR3198402	NZ_AP022622.1	0	0
ERR3198402	NZ_CP063322.1	0	0
ERR3198402	NZ_AP022566.1	0.17359	0.0904385
ERR3198402	NZ_AP023336.1	0	0
ERR3198402	NZ_AP023365.1	0	0
ERR3198402	NZ_CP015597.1	0.64814	2.439
ERR3198402	NZ_AP022602.1	0.27259	0.59195
ERR3198402	NC_008703.1	0.44258	0.863276
ERR3198402	NZ_AP022571.1	0.54682	3.62138
ERR3198402	NZ_CP045326.1	0.27648	1.81408
ERR3198402	NC_004963.1	0	0
ERR3198402	NZ_AP022592.1	0.4511	1.93451
ERR3198402	NZ_CP065049.1	0	0
ERR3198402	NZ_CP065286.1	0.30589	1.42453
ERR3198402	NZ_AP023335.1	0.11386	0.47213
ERR3198402	NZ_AP023364.1	0.12347	0.632103
ERR3198402	NC_018023.1	0.15179	0.991217
ERR3198402	NC_009341.1	0	0
ERR3198402	NZ_KY349138.1	0.1402	0.384587
ERR3198402	NC_019957.1	0.16618	1.19102
ERR3198402	NZ_CP025549.1	0	0
ERR3198402	NZ_CP080335.1	6.22301	8.84882
ERR3198402	NZ_AP022607.1	0.08493	0.917313
ERR3198402	NZ_CP020810.1	0.80399	1.75394
ERR3198402	NZ_CP063325.1	0	0
ERR3198402	NZ_AP022611.1	0.69124	1.81746
ERR3198402	NZ_CP063329.1	0.172	1.49173
ERR3198402	NZ_AP022580.1	0	0
ERR3198402	CP016642.1	0	0
ERR3198402	NZ_CP092424.2	0.81918	1.89376
ERR3198402	NZ_CP092425.2	3.39063	2.5161
ERR3198402	NZ_CP092426.2	0	0
ERR3198406	NZ_CP015275.1	0.20539	0.316914
ERR3198406	NZ_CP019222.1	0.20537	0.629817
ERR3198406	NZ_CP045966.1	0.20537	0.448786
ERR3198406	NZ_LT703510.1	0.20543	0.311353
ERR3198406	NZ_LT703506.1	1.21978	1.55902
ERR3198406	NZ_CP009405.2	0	0
ERR3198406	NZ_AP024242.1	0	0
ERR3198406	NZ_AP024246.1	0	0
ERR3198406	NZ_AP024249.1	0	0
ERR3198406	NZ_AP024261.1	0	0
ERR3198406	NZ_AP024263.1	0	0
ERR3198406	NZ_AP024267.1	0	0
ERR3198406	NZ_LT703508.1	3.25711	0.934253
ERR3198406	NZ_CP045967.1	1.03678	0.528998
ERR3198406	NZ_CP015276.1	2.6322	0.432462
ERR3198406	NZ_CP029334.1	0	0
ERR3198406	NZ_CP036221.2	0	0
ERR3198406	NZ_CP040251.1	0	0
ERR3198406	NZ_CP040252.1	0	0
ERR3198406	NZ_LT703507.1	0	0
ERR3198406	NZ_CP015273.1	0	0
ERR3198406	NZ_CP019224.1	0	0
ERR3198406	NZ_CP023153.1	0	0
ERR3198406	NZ_CP045964.1	0	0
ERR3198406	NC_020275.1	0.73754	1.16718
ERR3198406	NC_022654.1	3.04172	0.628556
ERR3198406	NZ_CP029333.1	3.05235	0.542682
ERR3198406	NZ_CP015280.1	0.71371	1.31508
ERR3198406	NZ_CP023150.1	0.87847	0.92869
ERR3198406	NZ_AP024252.1	1.56263	2.6442
ERR3198406	NZ_CP059001.1	0.70962	0.579898
ERR3198406	NZ_CP040246.1	0.87851	0.534321
ERR3198406	NZ_CP040248.1	0.88183	0.610428
ERR3198406	NZ_CP040254.1	0.76546	0.511412
ERR3198406	NZ_AP020328.1	1.2294	0.958249
ERR3198406	NZ_CP015270.1	0.92249	0.8752
ERR3198406	NZ_CP022224.1	1.20679	0.922084
ERR3198406	NZ_CP076857.1	0.62932	1.05792
ERR3198406	NZ_CP076859.1	0.79193	0.848928
ERR3198406	NZ_CP059000.1	0.32717	0.240327
ERR3198406	NZ_AP012556.1	0.75497	0.756661
ERR3198406	NZ_CP023152.1	0.62015	0.777757
ERR3198406	NZ_LT703509.1	1.63462	0.980156
ERR3198406	NZ_CP045965.1	1.50926	1.31678
ERR3198406	NZ_CP015274.1	1.36629	1.15488
ERR3198406	NZ_CP019223.1	1.32374	1.10558
ERR3198406	NZ_CP040245.1	0	0
ERR3198406	NZ_CP040249.1	0	0
ERR3198406	NZ_CP040253.1	0	0
ERR3198406	NZ_CP059002.1	0	0
ERR3198406	NZ_CP076858.1	0	0
ERR3198406	NZ_CP045968.1	0.46812	0.478018
ERR3198406	NZ_AP020329.1	0.38688	0.358312
ERR3198406	NZ_CP015277.1	0.4384	0.656502
ERR3198406	NZ_CP022225.1	0.35667	0.238459
ERR3198406	NZ_CP012888.2	0.40656	0.0636323
ERR3198406	NZ_CP015271.1	0.39179	0.564454
ERR3198406	NC_005016.1	0	0
ERR3198406	NZ_CP076861.1	0	0
ERR3198406	NC_020276.1	0	0
ERR3198406	NZ_KR997898.1	0	0
ERR3198406	NZ_CP015268.1	0.08013	0.414569
ERR3198406	NZ_CP015279.1	0.59379	1.26208
ERR3198406	NZ_CP009406.2	0	0
ERR3198406	NZ_CP036222.2	0	0
ERR3198406	NZ_AP022585.1	0	0
ERR3198406	NZ_CP023148.1	0	0
ERR3198406	NZ_CP012886.2	0.79141	2.35945
ERR3198406	NZ_CP025547.1	0.70945	1.69679
ERR3198406	NZ_CP076860.1	0.56135	4.94892
ERR3198406	NZ_AP024256.1	0	0
ERR3198406	NZ_CP012887.2	0	0
ERR3198406	NZ_CP015269.1	0.0714	0.679505
ERR3198406	NZ_AP020327.1	0.01936	0.384247
ERR3198406	NZ_CP063326.1	0	0
ERR3198406	NC_010604.1	0	0
ERR3198406	NZ_CP065268.1	0	0
ERR3198406	NC_018022.1	7.55723	9.29896
ERR3198406	NZ_CP020813.1	0.08444	0.843318
ERR3198406	NZ_CP045327.1	0	0
ERR3198406	CP000385.1	2.66512	2.88013
ERR3198406	NC_008704.1	2.64436	2.82951
ERR3198406	CP016641.1	0.03638	0.0190701
ERR3198406	NZ_CP065048.1	0	0
ERR3198406	NC_019958.1	0.03928	0.57798
ERR3198406	CP016643.1	0	0
ERR3198406	NZ_CP065282.1	0	0
ERR3198406	NC_005916.1	0	0
ERR3198406	NC_011355.1	0	0
ERR3198406	NZ_AP017625.1	0	0
ERR3198406	NZ_CP025550.1	0	0
ERR3198406	NZ_CP065267.1	2.932	1.34416
ERR3198406	NZ_CP065281.1	1.93254	1.14895
ERR3198406	NZ_CP065285.1	1.16218	3.80102
ERR3198406	CU458745.1	0	0
ERR3198406	NC_019959.1	0.39424	1.89744
ERR3198406	NC_009340.1	0	0
ERR3198406	NC_014812.1	0	0
ERR3198406	NZ_CP020812.1	0.38463	1.48245
ERR3198406	NC_001381.1	0	0
ERR3198406	NZ_M60875.1	0	0
ERR3198406	NZ_CP080334.1	0	0
ERR3198406	NZ_CP032156.1	1.15983	5.75526
ERR3198406	NZ_CP034180.1	0	0
ERR3198406	NC_017908.2	0	0
ERR3198406	NZ_CP063323.1	0	0
ERR3198406	NZ_CP063321.1	26.766	1.01981
ERR3198406	NC_021278.1	0.22741	1.10976
ERR3198406	NZ_CP020811.1	0.36153	0.656306
ERR3198406	NZ_AP018497.1	0.04082	0.0403975
ERR3198406	NZ_HG917973.1	0.04552	0.0853247
ERR3198406	NC_009339.1	1.02256	2.39982
ERR3198406	NZ_MF600313.1	0.21158	1.4981
ERR3198406	MN587875.1	0	0
ERR3198406	NC_014811.1	0.89019	1.35529
ERR3198406	NZ_AP022623.1	0.34569	0.0582556
ERR3198406	NZ_CP025548.1	1.69127	2.76904
ERR3198406	NZ_CP043475.1	9.89949	11.6212
ERR3198406	NZ_AP023334.1	0.09829	0.377712
ERR3198406	NZ_AP023363.1	0.07168	0.468263
ERR3198406	NC_021279.1	0	0
ERR3198406	NZ_CP070974.1	0.14236	0.504054
ERR3198406	NZ_AP022578.1	2.76453	3.89549
ERR3198406	NZ_AP022622.1	0	0
ERR3198406	NZ_CP063322.1	38.8346	1.35122
ERR3198406	NZ_AP022566.1	0.30839	0.21054
ERR3198406	NZ_AP023336.1	0	0
ERR3198406	NZ_AP023365.1	0.31029	0.0556171
ERR3198406	NZ_CP015597.1	0.63389	2.49866
ERR3198406	NZ_AP022602.1	0.28015	0.83295
ERR3198406	NC_008703.1	0.47436	0.875118
ERR3198406	NZ_AP022571.1	0.53896	3.1119
ERR3198406	NZ_CP045326.1	0.11712	2.33326
ERR3198406	NC_004963.1	0	0
ERR3198406	NZ_AP022592.1	0.53174	2.16789
ERR3198406	NZ_CP065049.1	0.10668	0.0326442
ERR3198406	NZ_CP065286.1	0.34445	1.75846
ERR3198406	NZ_AP023335.1	0.24975	0.473519
ERR3198406	NZ_AP023364.1	0.27084	0.493078
ERR3198406	NC_018023.1	0.12463	0.681246
ERR3198406	NC_009341.1	0	0
ERR3198406	NZ_KY349138.1	0.0486	0.278167
ERR3198406	NC_019957.1	0.1814	1.46252
ERR3198406	NZ_CP025549.1	0	0
ERR3198406	NZ_CP080335.1	5.66726	8.77537
ERR3198406	NZ_AP022607.1	0.0987	0.968378
ERR3198406	NZ_CP020810.1	1.09384	1.77978
ERR3198406	NZ_CP063325.1	0	0
ERR3198406	NZ_AP022611.1	0.70438	2.1151
ERR3198406	NZ_CP063329.1	0.29024	1.24491
ERR3198406	NZ_AP022580.1	0	0
ERR3198406	CP016642.1	0	0
ERR3198406	NZ_CP092424.2	0.79381	1.6824
ERR3198406	NZ_CP092425.2	4.21461	2.68932
ERR3198406	NZ_CP092426.2	0	0
ERR3198407	NZ_CP015275.1	0.20539	0.13582
ERR3198407	NZ_CP019222.1	0.20537	0.226356
ERR3198407	NZ_CP045966.1	0.20537	0.271628
ERR3198407	NZ_LT703510.1	0.20543	0.543932
ERR3198407	NZ_LT703506.1	0.45418	1.42919
ERR3198407	NZ_CP009405.2	0.08154	0.214499
ERR3198407	NZ_AP024242.1	0	0
ERR3198407	NZ_AP024246.1	0	0
ERR3198407	NZ_AP024249.1	0	0
ERR3198407	NZ_AP024261.1	0	0
ERR3198407	NZ_AP024263.1	0	0
ERR3198407	NZ_AP024267.1	0	0
ERR3198407	NZ_LT703508.1	2.01676	0.536514
ERR3198407	NZ_CP045967.1	1.82266	0.410417
ERR3198407	NZ_CP015276.1	2.02149	0.61481
ERR3198407	NZ_CP029334.1	0	0
ERR3198407	NZ_CP036221.2	0.21102	0.0458882
ERR3198407	NZ_CP040251.1	0	0
ERR3198407	NZ_CP040252.1	0	0
ERR3198407	NZ_LT703507.1	0	0
ERR3198407	NZ_CP015273.1	0	0
ERR3198407	NZ_CP019224.1	0	0
ERR3198407	NZ_CP023153.1	0	0
ERR3198407	NZ_CP045964.1	0	0
ERR3198407	NC_020275.1	0.06831	0.93513
ERR3198407	NC_022654.1	30.4434	9.45859
ERR3198407	NZ_CP029333.1	29.9952	9.05886
ERR3198407	NZ_CP015280.1	0.71461	1.01908
ERR3198407	NZ_CP023150.1	0.87847	0.249903
ERR3198407	NZ_AP024252.1	1.55453	3.00785
ERR3198407	NZ_CP059001.1	0.87493	0.405944
ERR3198407	NZ_CP040246.1	0.87851	0.422271
ERR3198407	NZ_CP040248.1	0.88183	0.321914
ERR3198407	NZ_CP040254.1	0.76546	0.338965
ERR3198407	NZ_AP020328.1	1.04321	0.693039
ERR3198407	NZ_CP015270.1	1.06179	0.767376
ERR3198407	NZ_CP022224.1	0.88796	0.806813
ERR3198407	NZ_CP076857.1	0.48372	0.795362
ERR3198407	NZ_CP076859.1	0.89923	0.937423
ERR3198407	NZ_CP059000.1	0.25121	0.239278
ERR3198407	NZ_AP012556.1	0.7262	0.874324
ERR3198407	NZ_CP023152.1	0.72155	0.776846
ERR3198407	NZ_LT703509.1	1.49171	1.16071
ERR3198407	NZ_CP045965.1	1.50676	1.23158
ERR3198407	NZ_CP015274.1	1.56183	1.15079
ERR3198407	NZ_CP019223.1	1.53433	1.05747
ERR3198407	NZ_CP040245.1	0	0
ERR3198407	NZ_CP040249.1	0	0
ERR3198407	NZ_CP040253.1	0	0
ERR3198407	NZ_CP059002.1	0	0
ERR3198407	NZ_CP076858.1	0	0
ERR3198407	NZ_CP045968.1	0.38639	0.59638
ERR3198407	NZ_AP020329.1	0.35712	0.357914
ERR3198407	NZ_CP015277.1	0.39382	0.240595
ERR3198407	NZ_CP022225.1	0.38639	0.418428
ERR3198407	NZ_CP012888.2	0.35832	0.173032
ERR3198407	NZ_CP015271.1	0.37851	0.226757
ERR3198407	NC_005016.1	0	0
ERR3198407	NZ_CP076861.1	0	0
ERR3198407	NC_020276.1	0	0
ERR3198407	NZ_KR997898.1	0	0
ERR3198407	NZ_CP015268.1	0.06081	0.381154
ERR3198407	NZ_CP015279.1	0.5677	1.02743
ERR3198407	NZ_CP009406.2	0	0
ERR3198407	NZ_CP036222.2	0	0
ERR3198407	NZ_AP022585.1	0	0
ERR3198407	NZ_CP023148.1	0	0
ERR3198407	NZ_CP012886.2	0.74776	2.43347
ERR3198407	NZ_CP025547.1	0.35227	1.68981
ERR3198407	NZ_CP076860.1	0.1367	0.670121
ERR3198407	NZ_AP024256.1	0	0
ERR3198407	NZ_CP012887.2	0	0
ERR3198407	NZ_CP015269.1	0.1071	1.31243
ERR3198407	NZ_AP020327.1	0.01883	0.686107
ERR3198407	NZ_CP063326.1	0	0
ERR3198407	NC_010604.1	0	0
ERR3198407	NZ_CP065268.1	0	0
ERR3198407	NC_018022.1	0.87066	2.07418
ERR3198407	NZ_CP020813.1	0.08444	0.3953
ERR3198407	NZ_CP045327.1	0	0
ERR3198407	CP000385.1	0.49146	0.648986
ERR3198407	NC_008704.1	0.48763	0.635734
ERR3198407	CP016641.1	0.53976	8.12343
ERR3198407	NZ_CP065048.1	0	0
ERR3198407	NC_019958.1	0.0423	0.482089
ERR3198407	CP016643.1	0.18531	0.0430076
ERR3198407	NZ_CP065282.1	0	0
ERR3198407	NC_005916.1	0	0
ERR3198407	NC_011355.1	0	0
ERR3198407	NZ_AP017625.1	0	0
ERR3198407	NZ_CP025550.1	0	0
ERR3198407	NZ_CP065267.1	0	0
ERR3198407	NZ_CP065281.1	0	0
ERR3198407	NZ_CP065285.1	1.23321	3.90469
ERR3198407	CU458745.1	0	0
ERR3198407	NC_019959.1	0.32965	1.67164
ERR3198407	NC_009340.1	0	0
ERR3198407	NC_014812.1	0	0
ERR3198407	NZ_CP020812.1	0.73164	2.19541
ERR3198407	NC_001381.1	0	0
ERR3198407	NZ_M60875.1	0	0
ERR3198407	NZ_CP080334.1	0	0
ERR3198407	NZ_CP032156.1	0.06584	0.526507
ERR3198407	NZ_CP034180.1	0	0
ERR3198407	NC_017908.2	0	0
ERR3198407	NZ_CP063323.1	0.21187	0.0459809
ERR3198407	NZ_CP063321.1	100	11.5913
ERR3198407	NC_021278.1	0.09548	0.693896
ERR3198407	NZ_CP020811.1	0	0
ERR3198407	NZ_AP018497.1	0	0
ERR3198407	NZ_HG917973.1	0	0
ERR3198407	NC_009339.1	0.83081	2.60151
ERR3198407	NZ_MF600313.1	0.24405	1.50475
ERR3198407	MN587875.1	0	0
ERR3198407	NC_014811.1	0.58103	1.76264
ERR3198407	NZ_AP022623.1	0	0
ERR3198407	NZ_CP025548.1	0.11035	0.566164
ERR3198407	NZ_CP043475.1	1.30497	0.204092
ERR3198407	NZ_AP023334.1	0.1253	0.588983
ERR3198407	NZ_AP023363.1	0.11886	0.419413
ERR3198407	NC_021279.1	0	0
ERR3198407	NZ_CP070974.1	0.33418	1.77126
ERR3198407	NZ_AP022578.1	0.60087	1.40641
ERR3198407	NZ_AP022622.1	0	0
ERR3198407	NZ_CP063322.1	0.90796	0.189707
ERR3198407	NZ_AP022566.1	0.73645	4.51406
ERR3198407	NZ_AP023336.1	0	0
ERR3198407	NZ_AP023365.1	0	0
ERR3198407	NZ_CP015597.1	1.03061	5.87391
ERR3198407	NZ_AP022602.1	0.41573	0.718861
ERR3198407	NC_008703.1	0.42438	1.11968
ERR3198407	NZ_AP022571.1	0.6291	3.7663
ERR3198407	NZ_CP045326.1	0	0
ERR3198407	NC_004963.1	0	0
ERR3198407	NZ_AP022592.1	0.45962	2.13423
ERR3198407	NZ_CP065049.1	0.12446	0.0352566
ERR3198407	NZ_CP065286.1	0.34574	1.46065
ERR3198407	NZ_AP023335.1	0.11386	0.168618
ERR3198407	NZ_AP023364.1	0.12347	0.245818
ERR3198407	NC_018023.1	0.1114	0.772912
ERR3198407	NC_009341.1	0	0
ERR3198407	NZ_KY349138.1	0.0486	0.280486
ERR3198407	NC_019957.1	0.18775	1.22998
ERR3198407	NZ_CP025549.1	0	0
ERR3198407	NZ_CP080335.1	1.62478	3.29873
ERR3198407	NZ_AP022607.1	0.12982	1.08922
ERR3198407	NZ_CP020810.1	0.06298	0.735019
ERR3198407	NZ_CP063325.1	0	0
ERR3198407	NZ_AP022611.1	0.60363	2.03576
ERR3198407	NZ_CP063329.1	0.64499	0.302752
ERR3198407	NZ_AP022580.1	0	0
ERR3198407	CP016642.1	0	0
ERR3198407	NZ_CP092424.2	0.19	0.909095
ERR3198407	NZ_CP092425.2	2.8934	2.54231
ERR3198407	NZ_CP092426.2	0	0
ERR3198408	NZ_CP015275.1	0.23962	0.680077
ERR3198408	NZ_CP019222.1	0.20537	0.407442
ERR3198408	NZ_CP045966.1	0.20537	0.316899
ERR3198408	NZ_LT703510.1	0.20543	0.135983
ERR3198408	NZ_LT703506.1	0.33393	1.09547
ERR3198408	NZ_CP009405.2	0.14906	0.0870125
ERR3198408	NZ_AP024242.1	6.10982	3.58324
ERR3198408	NZ_AP024246.1	6.28485	3.81142
ERR3198408	NZ_AP024249.1	5.77197	3.90649
ERR3198408	NZ_AP024261.1	6.30521	3.51161
ERR3198408	NZ_AP024263.1	6.27671	3.68684
ERR3198408	NZ_AP024267.1	5.31919	4.23109
ERR3198408	NZ_LT703508.1	2.15878	0.297025
ERR3198408	NZ_CP045967.1	2.23927	0.634223
ERR3198408	NZ_CP015276.1	2.26767	0.50981
ERR3198408	NZ_CP029334.1	0	0
ERR3198408	NZ_CP036221.2	0	0
ERR3198408	NZ_CP040251.1	0.10512	0.0324056
ERR3198408	NZ_CP040252.1	0.24375	0.0964493
ERR3198408	NZ_LT703507.1	0	0
ERR3198408	NZ_CP015273.1	0	0
ERR3198408	NZ_CP019224.1	0	0
ERR3198408	NZ_CP023153.1	0	0
ERR3198408	NZ_CP045964.1	0	0
ERR3198408	NC_020275.1	0.83594	2.21887
ERR3198408	NC_022654.1	30.4275	8.62288
ERR3198408	NZ_CP029333.1	29.9742	8.75584
ERR3198408	NZ_CP015280.1	0.86168	2.12214
ERR3198408	NZ_CP023150.1	0.87847	0.357514
ERR3198408	NZ_AP024252.1	1.55453	1.96672
ERR3198408	NZ_CP059001.1	0.88299	0.307389
ERR3198408	NZ_CP040246.1	0.87851	0.522514
ERR3198408	NZ_CP040248.1	0.88183	0.320883
ERR3198408	NZ_CP040254.1	0.77251	0.334284
ERR3198408	NZ_AP020328.1	0.71163	0.651031
ERR3198408	NZ_CP015270.1	0.80423	1.01245
ERR3198408	NZ_CP022224.1	0.87604	0.829963
ERR3198408	NZ_CP076857.1	0.4918	0.840728
ERR3198408	NZ_CP076859.1	0.73215	0.802361
ERR3198408	NZ_CP059000.1	0.34383	0.185098
ERR3198408	NZ_AP012556.1	0.74726	0.754108
ERR3198408	NZ_CP023152.1	0.56116	0.756496
ERR3198408	NZ_LT703509.1	1.51929	0.874716
ERR3198408	NZ_CP045965.1	1.51428	1.08246
ERR3198408	NZ_CP015274.1	1.57688	0.839537
ERR3198408	NZ_CP019223.1	1.44659	0.954726
ERR3198408	NZ_CP040245.1	0	0
ERR3198408	NZ_CP040249.1	0	0
ERR3198408	NZ_CP040253.1	0	0
ERR3198408	NZ_CP059002.1	0	0
ERR3198408	NZ_CP076858.1	0	0
ERR3198408	NZ_CP045968.1	0.35667	0.238459
ERR3198408	NZ_AP020329.1	0.35712	0.119305
ERR3198408	NZ_CP015277.1	0.35667	0.237371
ERR3198408	NZ_CP022225.1	0.35667	0.238459
ERR3198408	NZ_CP012888.2	0.33076	0.287083
ERR3198408	NZ_CP015271.1	0.31875	0.280779
ERR3198408	NC_005016.1	0	0
ERR3198408	NZ_CP076861.1	0	0
ERR3198408	NC_020276.1	0	0
ERR3198408	NZ_KR997898.1	0	0
ERR3198408	NZ_CP015268.1	0.07388	0.466444
ERR3198408	NZ_CP015279.1	0.67398	2.03411
ERR3198408	NZ_CP009406.2	0	0
ERR3198408	NZ_CP036222.2	0	0
ERR3198408	NZ_AP022585.1	0.33385	0.115367
ERR3198408	NZ_CP023148.1	0	0
ERR3198408	NZ_CP012886.2	0.74754	2.16321
ERR3198408	NZ_CP025547.1	0.32185	1.60795
ERR3198408	NZ_CP076860.1	0.13234	0.542732
ERR3198408	NZ_AP024256.1	0	0
ERR3198408	NZ_CP012887.2	0	0
ERR3198408	NZ_CP015269.1	0.10386	1.24999
ERR3198408	NZ_AP020327.1	0.01883	0.164666
ERR3198408	NZ_CP063326.1	5.96677	3.88103
ERR3198408	NC_010604.1	2.9635	2.23976
ERR3198408	NZ_CP065268.1	100	23.3136
ERR3198408	NC_018022.1	2.01372	2.8706
ERR3198408	NZ_CP020813.1	0.08444	0.800593
ERR3198408	NZ_CP045327.1	0	0
ERR3198408	CP000385.1	2.10113	2.08103
ERR3198408	NC_008704.1	2.09722	2.06262
ERR3198408	CP016641.1	0.51749	10.569
ERR3198408	NZ_CP065048.1	4.9964	3.58549
ERR3198408	NC_019958.1	0.02618	0.38482
ERR3198408	CP016643.1	0	0
ERR3198408	NZ_CP065282.1	12.2447	4.4054
ERR3198408	NC_005916.1	0.0178	0.293492
ERR3198408	NC_011355.1	0	0
ERR3198408	NZ_AP017625.1	0	0
ERR3198408	NZ_CP025550.1	0	0
ERR3198408	NZ_CP065267.1	5.396	2.32374
ERR3198408	NZ_CP065281.1	5.3615	1.71078
ERR3198408	NZ_CP065285.1	1.20924	3.59768
ERR3198408	CU458745.1	3.19911	3.60675
ERR3198408	NC_019959.1	0.32965	1.2467
ERR3198408	NC_009340.1	0	0
ERR3198408	NC_014812.1	0	0
ERR3198408	NZ_CP020812.1	2.35196	4.17215
ERR3198408	NC_001381.1	0	0
ERR3198408	NZ_M60875.1	0	0
ERR3198408	NZ_CP080334.1	0	0
ERR3198408	NZ_CP032156.1	0.06178	0.779354
ERR3198408	NZ_CP034180.1	4.92666	3.88348
ERR3198408	NC_017908.2	0	0
ERR3198408	NZ_CP063323.1	0	0
ERR3198408	NZ_CP063321.1	8.63973	8.95561
ERR3198408	NC_021278.1	0.14814	0.773511
ERR3198408	NZ_CP020811.1	0.1454	0.516001
ERR3198408	NZ_AP018497.1	0	0
ERR3198408	NZ_HG917973.1	0	0
ERR3198408	NC_009339.1	1.2859	2.41256
ERR3198408	NZ_MF600313.1	0.25135	1.44998
ERR3198408	MN587875.1	0	0
ERR3198408	NC_014811.1	0.51212	0.890481
ERR3198408	NZ_AP022623.1	0	0
ERR3198408	NZ_CP025548.1	0.04233	0.324035
ERR3198408	NZ_CP043475.1	0.82648	0.737497
ERR3198408	NZ_AP023334.1	1.04894	5.34525
ERR3198408	NZ_AP023363.1	1.09968	7.99135
ERR3198408	NC_021279.1	0.13677	0.3003
ERR3198408	NZ_CP070974.1	0.02773	0.653473
ERR3198408	NZ_AP022578.1	0.73298	2.09547
ERR3198408	NZ_AP022622.1	0.1114	0.176789
ERR3198408	NZ_CP063322.1	0.32453	0.310953
ERR3198408	NZ_AP022566.1	0.45568	5.05972
ERR3198408	NZ_AP023336.1	5.26617	14.1662
ERR3198408	NZ_AP023365.1	6.14373	20.3886
ERR3198408	NZ_CP015597.1	1.16088	7.68309
ERR3198408	NZ_AP022602.1	0.41148	0.641296
ERR3198408	NC_008703.1	0.61935	1.04351
ERR3198408	NZ_AP022571.1	1.30257	5.04527
ERR3198408	NZ_CP045326.1	0	0
ERR3198408	NC_004963.1	0	0
ERR3198408	NZ_AP022592.1	0.48704	1.92361
ERR3198408	NZ_CP065049.1	0	0
ERR3198408	NZ_CP065286.1	0.78916	2.7308
ERR3198408	NZ_AP023335.1	5.64513	17.8882
ERR3198408	NZ_AP023364.1	5.44868	11.4884
ERR3198408	NC_018023.1	0.10583	0.49797
ERR3198408	NC_009341.1	78.6555	73.0642
ERR3198408	NZ_KY349138.1	0.11527	0.356588
ERR3198408	NC_019957.1	0.19993	1.32936
ERR3198408	NZ_CP025549.1	0	0
ERR3198408	NZ_CP080335.1	1.69204	2.86833
ERR3198408	NZ_AP022607.1	0.14394	1.1677
ERR3198408	NZ_CP020810.1	0.44666	1.214
ERR3198408	NZ_CP063325.1	0	0
ERR3198408	NZ_AP022611.1	0.64217	2.05608
ERR3198408	NZ_CP063329.1	0	0
ERR3198408	NZ_AP022580.1	0	0
ERR3198408	CP016642.1	1.23013	0.888971
ERR3198408	NZ_CP092424.2	0.19133	0.888886
ERR3198408	NZ_CP092425.2	3.22963	2.62478
ERR3198408	NZ_CP092426.2	3.78721	4.82593
ERR3198409	NZ_CP015275.1	0.20539	0.0452734
ERR3198409	NZ_CP019222.1	0.20537	0.181085
ERR3198409	NZ_CP045966.1	0.20537	0.407442
ERR3198409	NZ_LT703510.1	0.20543	0.362621
ERR3198409	NZ_LT703506.1	0.77762	1.53741
ERR3198409	NZ_CP009405.2	0	0
ERR3198409	NZ_AP024242.1	0	0
ERR3198409	NZ_AP024246.1	0	0
ERR3198409	NZ_AP024249.1	0	0
ERR3198409	NZ_AP024261.1	0	0
ERR3198409	NZ_AP024263.1	0	0
ERR3198409	NZ_AP024267.1	0	0
ERR3198409	NZ_LT703508.1	2.67008	0.866173
ERR3198409	NZ_CP045967.1	2.71742	1.01812
ERR3198409	NZ_CP015276.1	2.93045	0.84889
ERR3198409	NZ_CP029334.1	0	0
ERR3198409	NZ_CP036221.2	0	0
ERR3198409	NZ_CP040251.1	0	0
ERR3198409	NZ_CP040252.1	0	0
ERR3198409	NZ_LT703507.1	0	0
ERR3198409	NZ_CP015273.1	0	0
ERR3198409	NZ_CP019224.1	0	0
ERR3198409	NZ_CP023153.1	0	0
ERR3198409	NZ_CP045964.1	0	0
ERR3198409	NC_020275.1	0.27078	0.784636
ERR3198409	NC_022654.1	0.45878	0.405488
ERR3198409	NZ_CP029333.1	0.84092	11.1175
ERR3198409	NZ_CP015280.1	0.15068	0.152438
ERR3198409	NZ_CP023150.1	0.87847	0.602167
ERR3198409	NZ_AP024252.1	1.55858	2.46797
ERR3198409	NZ_CP059001.1	0.87493	0.488163
ERR3198409	NZ_CP040246.1	0.87851	0.423059
ERR3198409	NZ_CP040248.1	0.88183	1.06606
ERR3198409	NZ_CP040254.1	0.76899	1.01275
ERR3198409	NZ_AP020328.1	1.00495	1.12277
ERR3198409	NZ_CP015270.1	0.91724	0.887089
ERR3198409	NZ_CP022224.1	1.09654	1.03784
ERR3198409	NZ_CP076857.1	0.58996	1.07262
ERR3198409	NZ_CP076859.1	0.75821	0.797605
ERR3198409	NZ_CP059000.1	0.35049	0.249593
ERR3198409	NZ_AP012556.1	0.72056	1.0854
ERR3198409	NZ_CP023152.1	0.60237	0.70113
ERR3198409	NZ_LT703509.1	1.31873	1.12662
ERR3198409	NZ_CP045965.1	1.35382	1.06286
ERR3198409	NZ_CP015274.1	1.88523	1.36498
ERR3198409	NZ_CP019223.1	1.70983	1.38131
ERR3198409	NZ_CP040245.1	0	0
ERR3198409	NZ_CP040249.1	0	0
ERR3198409	NZ_CP040253.1	0	0
ERR3198409	NZ_CP059002.1	0	0
ERR3198409	NZ_CP076858.1	0	0
ERR3198409	NZ_CP045968.1	0.35667	0.178845
ERR3198409	NZ_AP020329.1	0.35712	0.298262
ERR3198409	NZ_CP015277.1	0.35667	0.417304
ERR3198409	NZ_CP022225.1	0.35667	0.238459
ERR3198409	NZ_CP012888.2	0.36522	0.287662
ERR3198409	NZ_CP015271.1	0.35195	0.45129
ERR3198409	NC_005016.1	0	0
ERR3198409	NZ_CP076861.1	0	0
ERR3198409	NC_020276.1	0	0
ERR3198409	NZ_KR997898.1	0.41489	2.58158
ERR3198409	NZ_CP015268.1	0.05967	0.506652
ERR3198409	NZ_CP015279.1	0.13492	0.487318
ERR3198409	NZ_CP009406.2	0	0
ERR3198409	NZ_CP036222.2	0	0
ERR3198409	NZ_AP022585.1	0	0
ERR3198409	NZ_CP023148.1	0	0
ERR3198409	NZ_CP012886.2	0.68675	2.21929
ERR3198409	NZ_CP025547.1	0.66006	10.8422
ERR3198409	NZ_CP076860.1	0.08784	0.396323
ERR3198409	NZ_AP024256.1	0	0
ERR3198409	NZ_CP012887.2	0	0
ERR3198409	NZ_CP015269.1	0.08114	0.821966
ERR3198409	NZ_AP020327.1	0.01936	0.768454
ERR3198409	NZ_CP063326.1	0	0
ERR3198409	NC_010604.1	0	0
ERR3198409	NZ_CP065268.1	1.34329	0.230239
ERR3198409	NC_018022.1	7.44493	10.2577
ERR3198409	NZ_CP020813.1	0.63113	7.99502
ERR3198409	NZ_CP045327.1	0	0
ERR3198409	CP000385.1	2.64931	3.04891
ERR3198409	NC_008704.1	2.64298	2.94549
ERR3198409	CP016641.1	0.0297	0.379072
ERR3198409	NZ_CP065048.1	0	0
ERR3198409	NC_019958.1	0.02618	0.517747
ERR3198409	CP016643.1	0	0
ERR3198409	NZ_CP065282.1	0	0
ERR3198409	NC_005916.1	0	0
ERR3198409	NC_011355.1	0	0
ERR3198409	NZ_AP017625.1	0	0
ERR3198409	NZ_CP025550.1	0	0
ERR3198409	NZ_CP065267.1	0	0
ERR3198409	NZ_CP065281.1	0	0
ERR3198409	NZ_CP065285.1	1.18083	3.65892
ERR3198409	CU458745.1	0	0
ERR3198409	NC_019959.1	0.34793	1.94023
ERR3198409	NC_009340.1	0	0
ERR3198409	NC_014812.1	0	0
ERR3198409	NZ_CP020812.1	0.91313	8.42759
ERR3198409	NC_001381.1	0	0
ERR3198409	NZ_M60875.1	0	0
ERR3198409	NZ_CP080334.1	0	0
ERR3198409	NZ_CP032156.1	0.55421	0.929544
ERR3198409	NZ_CP034180.1	0	0
ERR3198409	NC_017908.2	0	0
ERR3198409	NZ_CP063323.1	0	0
ERR3198409	NZ_CP063321.1	1.58215	0.249569
ERR3198409	NC_021278.1	0.86741	5.36148
ERR3198409	NZ_CP020811.1	0.29996	0.232112
ERR3198409	NZ_AP018497.1	0.03297	0.090337
ERR3198409	NZ_HG917973.1	0.02714	0.0988291
ERR3198409	NC_009339.1	0.99548	2.41538
ERR3198409	NZ_MF600313.1	0.23785	1.54226
ERR3198409	MN587875.1	0	0
ERR3198409	NC_014811.1	0.84771	1.44229
ERR3198409	NZ_AP022623.1	2.66749	11.176
ERR3198409	NZ_CP025548.1	1.5601	2.83037
ERR3198409	NZ_CP043475.1	0	0
ERR3198409	NZ_AP023334.1	0.06903	0.355781
ERR3198409	NZ_AP023363.1	0.06628	0.27884
ERR3198409	NC_021279.1	0	0
ERR3198409	NZ_CP070974.1	0.02773	0.484978
ERR3198409	NZ_AP022578.1	1.50874	3.30121
ERR3198409	NZ_AP022622.1	0	0
ERR3198409	NZ_CP063322.1	2.68743	0.3101
ERR3198409	NZ_AP022566.1	0.09403	0.162419
ERR3198409	NZ_AP023336.1	0	0
ERR3198409	NZ_AP023365.1	0	0
ERR3198409	NZ_CP015597.1	0.66002	2.67702
ERR3198409	NZ_AP022602.1	0.33542	0.836484
ERR3198409	NC_008703.1	0.45252	0.963753
ERR3198409	NZ_AP022571.1	0.48072	3.5229
ERR3198409	NZ_CP045326.1	0.39838	0.0629918
ERR3198409	NC_004963.1	0	0
ERR3198409	NZ_AP022592.1	0.46515	1.94729
ERR3198409	NZ_CP065049.1	0.14579	0.038155
ERR3198409	NZ_CP065286.1	0.30589	1.97016
ERR3198409	NZ_AP023335.1	0.11386	0.539577
ERR3198409	NZ_AP023364.1	0.12347	0.561869
ERR3198409	NC_018023.1	0.10653	0.739857
ERR3198409	NC_009341.1	0	0
ERR3198409	NZ_KY349138.1	0.12026	0.675033
ERR3198409	NC_019957.1	0.17354	1.03752
ERR3198409	NZ_CP025549.1	0	0
ERR3198409	NZ_CP080335.1	6.42478	8.17602
ERR3198409	NZ_AP022607.1	0.07903	0.965832
ERR3198409	NZ_CP020810.1	0.10669	0.604622
ERR3198409	NZ_CP063325.1	0	0
ERR3198409	NZ_AP022611.1	0.66583	2.30404
ERR3198409	NZ_CP063329.1	0	0
ERR3198409	NZ_AP022580.1	0	0
ERR3198409	CP016642.1	0.17968	1.08712
ERR3198409	NZ_CP092424.2	0.78135	1.81004
ERR3198409	NZ_CP092425.2	3.96837	3.50697
ERR3198409	NZ_CP092426.2	0	0
ERR3198410	NZ_CP015275.1	0.20539	0.529328
ERR3198410	NZ_CP019222.1	0.2396	0.522768
ERR3198410	NZ_CP045966.1	0.21159	0.308454
ERR3198410	NZ_LT703510.1	0.2459	0.662293
ERR3198410	NZ_LT703506.1	0.4662	1.59357
ERR3198410	NZ_CP009405.2	0	0
ERR3198410	NZ_AP024242.1	0	0
ERR3198410	NZ_AP024246.1	0	0
ERR3198410	NZ_AP024249.1	0	0
ERR3198410	NZ_AP024261.1	0	0
ERR3198410	NZ_AP024263.1	0	0
ERR3198410	NZ_AP024267.1	0	0
ERR3198410	NZ_LT703508.1	3.69739	0.795674
ERR3198410	NZ_CP045967.1	0.82375	0.533306
ERR3198410	NZ_CP015276.1	1.52914	0.656717
ERR3198410	NZ_CP029334.1	0	0
ERR3198410	NZ_CP036221.2	0	0
ERR3198410	NZ_CP040251.1	0	0
ERR3198410	NZ_CP040252.1	0	0
ERR3198410	NZ_LT703507.1	0	0
ERR3198410	NZ_CP015273.1	0	0
ERR3198410	NZ_CP019224.1	0	0
ERR3198410	NZ_CP023153.1	0	0
ERR3198410	NZ_CP045964.1	0	0
ERR3198410	NC_020275.1	0.17077	1.35173
ERR3198410	NC_022654.1	0.22766	0.535631
ERR3198410	NZ_CP029333.1	0.21958	0.495446
ERR3198410	NZ_CP015280.1	0.0379	0.0389263
ERR3198410	NZ_CP023150.1	1.64359	1.31396
ERR3198410	NZ_AP024252.1	1.92292	3.39112
ERR3198410	NZ_CP059001.1	1.641	0.924311
ERR3198410	NZ_CP040246.1	1.64366	1.16498
ERR3198410	NZ_CP040248.1	1.64987	1.32929
ERR3198410	NZ_CP040254.1	1.43568	0.978292
ERR3198410	NZ_AP020328.1	1.07382	1.0511
ERR3198410	NZ_CP015270.1	1.05128	1.31454
ERR3198410	NZ_CP022224.1	1.15912	1.22018
ERR3198410	NZ_CP076857.1	0.57305	1.046
ERR3198410	NZ_CP076859.1	0.61311	1.05193
ERR3198410	NZ_CP059000.1	0.25454	0.205844
ERR3198410	NZ_AP012556.1	0.69179	0.815595
ERR3198410	NZ_CP023152.1	0.55712	0.920213
ERR3198410	NZ_LT703509.1	1.19086	1.25391
ERR3198410	NZ_CP045965.1	1.24101	1.20261
ERR3198410	NZ_CP015274.1	1.08551	1.22308
ERR3198410	NZ_CP019223.1	1.22095	1.20997
ERR3198410	NZ_CP040245.1	0	0
ERR3198410	NZ_CP040249.1	0	0
ERR3198410	NZ_CP040253.1	0	0
ERR3198410	NZ_CP059002.1	0	0
ERR3198410	NZ_CP076858.1	0	0
ERR3198410	NZ_CP045968.1	0.35667	0.417304
ERR3198410	NZ_AP020329.1	0.35712	0.357914
ERR3198410	NZ_CP015277.1	0.35667	0.178845
ERR3198410	NZ_CP022225.1	0.35667	0.417304
ERR3198410	NZ_CP012888.2	0.35143	0.345674
ERR3198410	NZ_CP015271.1	0.31875	0.0563676
ERR3198410	NC_005016.1	0	0
ERR3198410	NZ_CP076861.1	0	0
ERR3198410	NC_020276.1	0	0
ERR3198410	NZ_KR997898.1	0	0
ERR3198410	NZ_CP015268.1	0.0591	0.512232
ERR3198410	NZ_CP015279.1	0.09292	0.491647
ERR3198410	NZ_CP009406.2	0	0
ERR3198410	NZ_CP036222.2	0	0
ERR3198410	NZ_AP022585.1	0.33942	0.944163
ERR3198410	NZ_CP023148.1	0	0
ERR3198410	NZ_CP012886.2	0.76033	2.13807
ERR3198410	NZ_CP025547.1	0.34115	1.96719
ERR3198410	NZ_CP076860.1	0.65094	2.65878
ERR3198410	NZ_AP024256.1	0	0
ERR3198410	NZ_CP012887.2	0.17906	0.0845556
ERR3198410	NZ_CP015269.1	0.10386	1.14339
ERR3198410	NZ_AP020327.1	0.11562	0.661369
ERR3198410	NZ_CP063326.1	0	0
ERR3198410	NC_010604.1	0	0
ERR3198410	NZ_CP065268.1	2.66509	0.322122
ERR3198410	NC_018022.1	7.28793	10.2327
ERR3198410	NZ_CP020813.1	0.08444	1.546
ERR3198410	NZ_CP045327.1	0	0
ERR3198410	CP000385.1	2.48192	2.98068
ERR3198410	NC_008704.1	2.45522	2.88283
ERR3198410	CP016641.1	0.18561	0.0860856
ERR3198410	NZ_CP065048.1	0	0
ERR3198410	NC_019958.1	0.0277	0.706563
ERR3198410	CP016643.1	0	0
ERR3198410	NZ_CP065282.1	0	0
ERR3198410	NC_005916.1	0	0
ERR3198410	NC_011355.1	0	0
ERR3198410	NZ_AP017625.1	0	0
ERR3198410	NZ_CP025550.1	0	0
ERR3198410	NZ_CP065267.1	2	0.14
ERR3198410	NZ_CP065281.1	3.00484	0.242011
ERR3198410	NZ_CP065285.1	2.01007	4.48804
ERR3198410	CU458745.1	0	0
ERR3198410	NC_019959.1	0.33452	1.78084
ERR3198410	NC_009340.1	0	0
ERR3198410	NC_014812.1	0	0
ERR3198410	NZ_CP020812.1	0.6122	1.93666
ERR3198410	NC_001381.1	0	0
ERR3198410	NZ_M60875.1	0	0
ERR3198410	NZ_CP080334.1	0	0
ERR3198410	NZ_CP032156.1	0.67281	2.99412
ERR3198410	NZ_CP034180.1	0	0
ERR3198410	NC_017908.2	0	0
ERR3198410	NZ_CP063323.1	0	0
ERR3198410	NZ_CP063321.1	23.4712	18.8889
ERR3198410	NC_021278.1	0.44209	1.03504
ERR3198410	NZ_CP020811.1	0.25346	0.643624
ERR3198410	NZ_AP018497.1	0	0
ERR3198410	NZ_HG917973.1	0	0
ERR3198410	NC_009339.1	0.9877	2.76292
ERR3198410	NZ_MF600313.1	0.25718	1.39797
ERR3198410	MN587875.1	0	0
ERR3198410	NC_014811.1	0.59236	1.81079
ERR3198410	NZ_AP022623.1	0	0
ERR3198410	NZ_CP025548.1	0.38725	1.8104
ERR3198410	NZ_CP043475.1	9.73008	6.13786
ERR3198410	NZ_AP023334.1	0.04014	0.426483
ERR3198410	NZ_AP023363.1	0.03854	0.364194
ERR3198410	NC_021279.1	0	0
ERR3198410	NZ_CP070974.1	0.02773	0.563236
ERR3198410	NZ_AP022578.1	1.47572	3.12936
ERR3198410	NZ_AP022622.1	0	0
ERR3198410	NZ_CP063322.1	0	0
ERR3198410	NZ_AP022566.1	0.03189	0.161383
ERR3198410	NZ_AP023336.1	0	0
ERR3198410	NZ_AP023365.1	0	0
ERR3198410	NZ_CP015597.1	0.68417	2.6477
ERR3198410	NZ_AP022602.1	0.24377	0.668731
ERR3198410	NC_008703.1	0.5462	1.05362
ERR3198410	NZ_AP022571.1	0.52279	3.76753
ERR3198410	NZ_CP045326.1	0.33942	0.828256
ERR3198410	NC_004963.1	0	0
ERR3198410	NZ_AP022592.1	0.47137	2.10004
ERR3198410	NZ_CP065049.1	0.22402	0.275999
ERR3198410	NZ_CP065286.1	0.55524	2.21678
ERR3198410	NZ_AP023335.1	0.11753	0.84311
ERR3198410	NZ_AP023364.1	0.12745	0.737479
ERR3198410	NC_018023.1	0.10653	0.854914
ERR3198410	NC_009341.1	1.5006	0.243153
ERR3198410	NZ_KY349138.1	0.11527	0.539618
ERR3198410	NC_019957.1	0.21591	1.34204
ERR3198410	NZ_CP025549.1	0	0
ERR3198410	NZ_CP080335.1	1.48319	3.42445
ERR3198410	NZ_AP022607.1	0.1142	1.18837
ERR3198410	NZ_CP020810.1	0.05141	0.516509
ERR3198410	NZ_CP063325.1	0	0
ERR3198410	NZ_AP022611.1	0.56026	1.90836
ERR3198410	NZ_CP063329.1	0	0
ERR3198410	NZ_AP022580.1	0.35935	2.36652
ERR3198410	CP016642.1	0	0
ERR3198410	NZ_CP092424.2	0.10946	0.892107
ERR3198410	NZ_CP092425.2	4.38036	2.70264
ERR3198410	NZ_CP092426.2	0	0
ERR3198412	NZ_CP015275.1	2.13792	1.62795
ERR3198412	NZ_CP019222.1	2.09416	1.58455
ERR3198412	NZ_CP045966.1	1.65541	1.01036
ERR3198412	NZ_LT703510.1	2.15395	1.29146
ERR3198412	NZ_LT703506.1	0.57782	1.5899
ERR3198412	NZ_CP009405.2	0	0
ERR3198412	NZ_AP024242.1	0	0
ERR3198412	NZ_AP024246.1	0	0
ERR3198412	NZ_AP024249.1	0	0
ERR3198412	NZ_AP024261.1	0	0
ERR3198412	NZ_AP024263.1	0	0
ERR3198412	NZ_AP024267.1	0	0
ERR3198412	NZ_LT703508.1	2.49491	0.570178
ERR3198412	NZ_CP045967.1	2.73635	0.675871
ERR3198412	NZ_CP015276.1	1.98835	0.609324
ERR3198412	NZ_CP029334.1	0.80528	2.75227
ERR3198412	NZ_CP036221.2	0	0
ERR3198412	NZ_CP040251.1	1.18192	1.69226
ERR3198412	NZ_CP040252.1	1.57871	1.57572
ERR3198412	NZ_LT703507.1	0	0
ERR3198412	NZ_CP015273.1	0	0
ERR3198412	NZ_CP019224.1	0	0
ERR3198412	NZ_CP023153.1	0	0
ERR3198412	NZ_CP045964.1	0	0
ERR3198412	NC_020275.1	0.06831	0.671468
ERR3198412	NC_022654.1	0.38979	0.443514
ERR3198412	NZ_CP029333.1	0.21346	0.500645
ERR3198412	NZ_CP015280.1	0	0
ERR3198412	NZ_CP023150.1	0.92705	0.648339
ERR3198412	NZ_AP024252.1	1.55453	2.63445
ERR3198412	NZ_CP059001.1	0.87493	0.599727
ERR3198412	NZ_CP040246.1	0.87851	0.500371
ERR3198412	NZ_CP040248.1	0.88183	0.429061
ERR3198412	NZ_CP040254.1	0.80779	0.432503
ERR3198412	NZ_AP020328.1	1.15799	1.21378
ERR3198412	NZ_CP015270.1	1.18269	1.12096
ERR3198412	NZ_CP022224.1	1.34088	1.13879
ERR3198412	NZ_CP076857.1	0.58743	0.918398
ERR3198412	NZ_CP076859.1	0.77967	0.961412
ERR3198412	NZ_CP059000.1	0.34049	0.248012
ERR3198412	NZ_AP012556.1	0.74058	0.81317
ERR3198412	NZ_CP023152.1	1.0488	1.80209
ERR3198412	NZ_LT703509.1	1.18836	1.1129
ERR3198412	NZ_CP045965.1	1.30619	1.21999
ERR3198412	NZ_CP015274.1	1.19331	1.38104
ERR3198412	NZ_CP019223.1	1.3112	1.2683
ERR3198412	NZ_CP040245.1	0.86344	0.654807
ERR3198412	NZ_CP040249.1	0.477	0.616432
ERR3198412	NZ_CP040253.1	0.90025	0.684571
ERR3198412	NZ_CP059002.1	0.68407	0.0824253
ERR3198412	NZ_CP076858.1	0.68399	0.0824201
ERR3198412	NZ_CP045968.1	0.40868	0.358384
ERR3198412	NZ_AP020329.1	0.4092	0.35861
ERR3198412	NZ_CP015277.1	0.35667	0.357689
ERR3198412	NZ_CP022225.1	0.35667	0.238459
ERR3198412	NZ_CP012888.2	0.35832	0.23025
ERR3198412	NZ_CP015271.1	0.34531	0.45122
ERR3198412	NC_005016.1	0	0
ERR3198412	NZ_CP076861.1	0	0
ERR3198412	NC_020276.1	0	0
ERR3198412	NZ_KR997898.1	0.42864	5.33269
ERR3198412	NZ_CP015268.1	0.0591	0.378981
ERR3198412	NZ_CP015279.1	0.06619	0.24477
ERR3198412	NZ_CP009406.2	0	0
ERR3198412	NZ_CP036222.2	0	0
ERR3198412	NZ_AP022585.1	0	0
ERR3198412	NZ_CP023148.1	0	0
ERR3198412	NZ_CP012886.2	1.12073	3.25009
ERR3198412	NZ_CP025547.1	0.74739	2.68579
ERR3198412	NZ_CP076860.1	0.06864	0.693822
ERR3198412	NZ_AP024256.1	0	0
ERR3198412	NZ_CP012887.2	0	0
ERR3198412	NZ_CP015269.1	0.09542	1.03461
ERR3198412	NZ_AP020327.1	0.02982	0.54934
ERR3198412	NZ_CP063326.1	0	0
ERR3198412	NC_010604.1	0	0
ERR3198412	NZ_CP065268.1	0	0
ERR3198412	NC_018022.1	1.29909	4.36947
ERR3198412	NZ_CP020813.1	0.0873	1.05785
ERR3198412	NZ_CP045327.1	0	0
ERR3198412	CP000385.1	2.12949	6.18212
ERR3198412	NC_008704.1	2.06354	6.06792
ERR3198412	CP016641.1	0.43879	3.15303
ERR3198412	NZ_CP065048.1	0	0
ERR3198412	NC_019958.1	0.03323	0.628343
ERR3198412	CP016643.1	2.22741	5.14969
ERR3198412	NZ_CP065282.1	0	0
ERR3198412	NC_005916.1	0.05455	0.301003
ERR3198412	NC_011355.1	0	0
ERR3198412	NZ_AP017625.1	0.07682	3.75838
ERR3198412	NZ_CP025550.1	0	0
ERR3198412	NZ_CP065267.1	0.152	0.0389575
ERR3198412	NZ_CP065281.1	2.18461	0.290963
ERR3198412	NZ_CP065285.1	0.24416	1.33566
ERR3198412	CU458745.1	0	0
ERR3198412	NC_019959.1	0.35219	2.01684
ERR3198412	NC_009340.1	0	0
ERR3198412	NC_014812.1	0	0
ERR3198412	NZ_CP020812.1	1.03821	2.29318
ERR3198412	NC_001381.1	0	0
ERR3198412	NZ_M60875.1	0	0
ERR3198412	NZ_CP080334.1	0	0
ERR3198412	NZ_CP032156.1	0.13709	2.4823
ERR3198412	NZ_CP034180.1	0	0
ERR3198412	NC_017908.2	0.06398	0.0505735
ERR3198412	NZ_CP063323.1	0	0
ERR3198412	NZ_CP063321.1	1.30519	2.14298
ERR3198412	NC_021278.1	0.28586	0.727916
ERR3198412	NZ_CP020811.1	0.14474	0.0756906
ERR3198412	NZ_AP018497.1	0.02904	0.0337313
ERR3198412	NZ_HG917973.1	0.03239	0.0356226
ERR3198412	NC_009339.1	1.19874	3.47847
ERR3198412	NZ_MF600313.1	0.24332	1.28306
ERR3198412	MN587875.1	0	0
ERR3198412	NC_014811.1	1.46509	4.17025
ERR3198412	NZ_AP022623.1	0.14189	0.0376413
ERR3198412	NZ_CP025548.1	0.19432	0.857623
ERR3198412	NZ_CP043475.1	3.50283	3.58281
ERR3198412	NZ_AP023334.1	0.21534	0.390129
ERR3198412	NZ_AP023363.1	0.25142	0.394507
ERR3198412	NC_021279.1	0.05245	0.0457908
ERR3198412	NZ_CP070974.1	0.02773	0.510509
ERR3198412	NZ_AP022578.1	0.40834	0.958648
ERR3198412	NZ_AP022622.1	0.04439	0.0421298
ERR3198412	NZ_CP063322.1	1.29449	0.226073
ERR3198412	NZ_AP022566.1	0.08252	0.46728
ERR3198412	NZ_AP023336.1	1.20969	0.786724
ERR3198412	NZ_AP023365.1	1.20806	0.49485
ERR3198412	NZ_CP015597.1	0.5551	2.49498
ERR3198412	NZ_AP022602.1	0.29574	0.692688
ERR3198412	NC_008703.1	0.50879	1.28806
ERR3198412	NZ_AP022571.1	0.74142	2.93836
ERR3198412	NZ_CP045326.1	1.44374	2.71996
ERR3198412	NC_004963.1	0	0
ERR3198412	NZ_AP022592.1	0.4564	2.07643
ERR3198412	NZ_CP065049.1	0.16357	0.0404111
ERR3198412	NZ_CP065286.1	0.30589	1.90998
ERR3198412	NZ_AP023335.1	3.66548	5.32839
ERR3198412	NZ_AP023364.1	2.99518	5.92984
ERR3198412	NC_018023.1	0.48878	0.842513
ERR3198412	NC_009341.1	0	0
ERR3198412	NZ_KY349138.1	0.0486	0.455732
ERR3198412	NC_019957.1	0.18952	0.994797
ERR3198412	NZ_CP025549.1	0	0
ERR3198412	NZ_CP080335.1	3.2531	8.76277
ERR3198412	NZ_AP022607.1	0.10576	1.15254
ERR3198412	NZ_CP020810.1	0.0437	0.706085
ERR3198412	NZ_CP063325.1	21.7071	18.0855
ERR3198412	NZ_AP022611.1	0.7035	2.11188
ERR3198412	NZ_CP063329.1	0.62349	2.23472
ERR3198412	NZ_AP022580.1	0	0
ERR3198412	CP016642.1	5.04492	4.94007
ERR3198412	NZ_CP092424.2	0.11881	1.17736
ERR3198412	NZ_CP092425.2	3.70791	3.8966
ERR3198412	NZ_CP092426.2	0.42708	0.782542
ERR3198413	NZ_CP015275.1	0.4948	0.728318
ERR3198413	NZ_CP019222.1	0.47298	0.666412
ERR3198413	NZ_CP045966.1	0.46364	0.729611
ERR3198413	NZ_LT703510.1	0.46378	0.57659
ERR3198413	NZ_LT703506.1	1.0061	2.11452
ERR3198413	NZ_CP009405.2	0	0
ERR3198413	NZ_AP024242.1	0	0
ERR3198413	NZ_AP024246.1	0	0
ERR3198413	NZ_AP024249.1	0	0
ERR3198413	NZ_AP024261.1	0	0
ERR3198413	NZ_AP024263.1	0	0
ERR3198413	NZ_AP024267.1	0	0
ERR3198413	NZ_LT703508.1	2.44757	0.697729
ERR3198413	NZ_CP045967.1	1.95521	0.694684
ERR3198413	NZ_CP015276.1	2.09251	0.695114
ERR3198413	NZ_CP029334.1	0	0
ERR3198413	NZ_CP036221.2	0	0
ERR3198413	NZ_CP040251.1	0	0
ERR3198413	NZ_CP040252.1	0	0
ERR3198413	NZ_LT703507.1	0	0
ERR3198413	NZ_CP015273.1	0	0
ERR3198413	NZ_CP019224.1	0	0
ERR3198413	NZ_CP023153.1	0	0
ERR3198413	NZ_CP045964.1	0	0
ERR3198413	NC_020275.1	0.06993	0.781427
ERR3198413	NC_022654.1	30.4379	9.15699
ERR3198413	NZ_CP029333.1	30.002	9.00869
ERR3198413	NZ_CP015280.1	0.86168	1.48314
ERR3198413	NZ_CP023150.1	0.87847	0.433793
ERR3198413	NZ_AP024252.1	1.59906	2.25218
ERR3198413	NZ_CP059001.1	0.91928	0.557381
ERR3198413	NZ_CP040246.1	0.92304	0.466988
ERR3198413	NZ_CP040248.1	0.84119	0.330542
ERR3198413	NZ_CP040254.1	0.76546	0.530359
ERR3198413	NZ_AP020328.1	1.07637	0.851949
ERR3198413	NZ_CP015270.1	1.19583	3.3146
ERR3198413	NZ_CP022224.1	1.28725	1.08055
ERR3198413	NZ_CP076857.1	0.64042	0.883255
ERR3198413	NZ_CP076859.1	0.88901	0.849384
ERR3198413	NZ_CP059000.1	0.51174	0.303139
ERR3198413	NZ_AP012556.1	0.91263	0.814501
ERR3198413	NZ_CP023152.1	0.70943	0.727665
ERR3198413	NZ_LT703509.1	1.53935	0.939086
ERR3198413	NZ_CP045965.1	1.46414	0.917307
ERR3198413	NZ_CP015274.1	1.20835	0.870013
ERR3198413	NZ_CP019223.1	1.48419	0.926468
ERR3198413	NZ_CP040245.1	0	0
ERR3198413	NZ_CP040249.1	0	0
ERR3198413	NZ_CP040253.1	0	0
ERR3198413	NZ_CP059002.1	0	0
ERR3198413	NZ_CP076858.1	0	0
ERR3198413	NZ_CP045968.1	0.35667	0.11923
ERR3198413	NZ_AP020329.1	0	0
ERR3198413	NZ_CP015277.1	0.35667	0.238459
ERR3198413	NZ_CP022225.1	0.35667	0.238459
ERR3198413	NZ_CP012888.2	0.33076	0.3445
ERR3198413	NZ_CP015271.1	0.90311	4.44346
ERR3198413	NC_005016.1	0	0
ERR3198413	NZ_CP076861.1	0	0
ERR3198413	NC_020276.1	0	0
ERR3198413	NZ_KR997898.1	0.38827	0.58793
ERR3198413	NZ_CP015268.1	0.0591	0.290903
ERR3198413	NZ_CP015279.1	0.67271	0.879718
ERR3198413	NZ_CP009406.2	0	0
ERR3198413	NZ_CP036222.2	0	0
ERR3198413	NZ_AP022585.1	0	0
ERR3198413	NZ_CP023148.1	0	0
ERR3198413	NZ_CP012886.2	0.7096	2.14567
ERR3198413	NZ_CP025547.1	0.3248	1.82023
ERR3198413	NZ_CP076860.1	0.10064	0.614248
ERR3198413	NZ_AP024256.1	0	0
ERR3198413	NZ_CP012887.2	0	0
ERR3198413	NZ_CP015269.1	0.10515	1.3756
ERR3198413	NZ_AP020327.1	0.06749	0.734008
ERR3198413	NZ_CP063326.1	37.0812	22.7784
ERR3198413	NC_010604.1	0	0
ERR3198413	NZ_CP065268.1	97.6788	35.6193
ERR3198413	NC_018022.1	7.67832	9.59342
ERR3198413	NZ_CP020813.1	0.08444	1.24639
ERR3198413	NZ_CP045327.1	0	0
ERR3198413	CP000385.1	2.70603	2.94286
ERR3198413	NC_008704.1	2.69926	2.85937
ERR3198413	CP016641.1	0.0297	0.0689222
ERR3198413	NZ_CP065048.1	0	0
ERR3198413	NC_019958.1	0.03928	0.486085
ERR3198413	CP016643.1	0.40027	2.96463
ERR3198413	NZ_CP065282.1	38.3262	14.9792
ERR3198413	NC_005916.1	0	0
ERR3198413	NC_011355.1	0	0
ERR3198413	NZ_AP017625.1	0	0
ERR3198413	NZ_CP025550.1	0	0
ERR3198413	NZ_CP065267.1	0	0
ERR3198413	NZ_CP065281.1	0	0
ERR3198413	NZ_CP065285.1	1.90442	3.86359
ERR3198413	CU458745.1	0	0
ERR3198413	NC_019959.1	0.39911	1.39261
ERR3198413	NC_009340.1	0	0
ERR3198413	NC_014812.1	0	0
ERR3198413	NZ_CP020812.1	0.39591	1.34837
ERR3198413	NC_001381.1	0	0
ERR3198413	NZ_M60875.1	0	0
ERR3198413	NZ_CP080334.1	0	0
ERR3198413	NZ_CP032156.1	0.38601	0.834437
ERR3198413	NZ_CP034180.1	0	0
ERR3198413	NC_017908.2	0	0
ERR3198413	NZ_CP063323.1	0	0
ERR3198413	NZ_CP063321.1	48.8237	31.7326
ERR3198413	NC_021278.1	0.06597	0.899321
ERR3198413	NZ_CP020811.1	0	0
ERR3198413	NZ_AP018497.1	0	0
ERR3198413	NZ_HG917973.1	0	0
ERR3198413	NC_009339.1	0.91299	2.60932
ERR3198413	NZ_MF600313.1	0.74492	2.90472
ERR3198413	MN587875.1	0	0
ERR3198413	NC_014811.1	0.85621	1.38702
ERR3198413	NZ_AP022623.1	0	0
ERR3198413	NZ_CP025548.1	0.85015	2.32136
ERR3198413	NZ_CP043475.1	2.28256	0.945169
ERR3198413	NZ_AP023334.1	0.20221	0.724447
ERR3198413	NZ_AP023363.1	0.19415	0.665415
ERR3198413	NC_021279.1	0.34142	0.946048
ERR3198413	NZ_CP070974.1	0.02773	0.65034
ERR3198413	NZ_AP022578.1	1.38639	2.81028
ERR3198413	NZ_AP022622.1	0.52685	0.825774
ERR3198413	NZ_CP063322.1	6.14061	3.17078
ERR3198413	NZ_AP022566.1	0.04964	0.087088
ERR3198413	NZ_AP023336.1	0	0
ERR3198413	NZ_AP023365.1	0	0
ERR3198413	NZ_CP015597.1	0.77286	1.97811
ERR3198413	NZ_AP022602.1	0.89335	1.46594
ERR3198413	NC_008703.1	1.22083	1.87455
ERR3198413	NZ_AP022571.1	0.83526	5.40784
ERR3198413	NZ_CP045326.1	0	0
ERR3198413	NC_004963.1	0	0
ERR3198413	NZ_AP022592.1	0.47414	1.8836
ERR3198413	NZ_CP065049.1	0.14579	0.038155
ERR3198413	NZ_CP065286.1	0.38108	1.19885
ERR3198413	NZ_AP023335.1	0.11386	0.505854
ERR3198413	NZ_AP023364.1	0.12347	0.456519
ERR3198413	NC_018023.1	0.07868	0.748932
ERR3198413	NC_009341.1	0	0
ERR3198413	NZ_KY349138.1	0.04985	0.412972
ERR3198413	NC_019957.1	0.1951	1.13629
ERR3198413	NZ_CP025549.1	0	0
ERR3198413	NZ_CP080335.1	6.3646	6.73051
ERR3198413	NZ_AP022607.1	0.12577	1.09465
ERR3198413	NZ_CP020810.1	0.02057	0.372822
ERR3198413	NZ_CP063325.1	0.23865	0.0975873
ERR3198413	NZ_AP022611.1	0.62597	1.80172
ERR3198413	NZ_CP063329.1	16.5869	22.2402
ERR3198413	NZ_AP022580.1	0	0
ERR3198413	CP016642.1	0	0
ERR3198413	NZ_CP092424.2	0.63407	16.1046
ERR3198413	NZ_CP092425.2	3.67003	2.04479
ERR3198413	NZ_CP092426.2	0	0
ERR3198414	NZ_CP015275.1	0.20539	0.452734
ERR3198414	NZ_CP019222.1	0.20537	0.36217
ERR3198414	NZ_CP045966.1	0.20537	0.316899
ERR3198414	NZ_LT703510.1	0.20543	0.135983
ERR3198414	NZ_LT703506.1	0.50598	1.00185
ERR3198414	NZ_CP009405.2	0	0
ERR3198414	NZ_AP024242.1	0	0
ERR3198414	NZ_AP024246.1	0	0
ERR3198414	NZ_AP024249.1	0	0
ERR3198414	NZ_AP024261.1	0	0
ERR3198414	NZ_AP024263.1	0	0
ERR3198414	NZ_AP024267.1	0	0
ERR3198414	NZ_LT703508.1	2.68901	0.896425
ERR3198414	NZ_CP045967.1	2.87838	0.819059
ERR3198414	NZ_CP015276.1	2.81683	0.810522
ERR3198414	NZ_CP029334.1	0	0
ERR3198414	NZ_CP036221.2	0	0
ERR3198414	NZ_CP040251.1	0	0
ERR3198414	NZ_CP040252.1	0	0
ERR3198414	NZ_LT703507.1	0	0
ERR3198414	NZ_CP015273.1	0	0
ERR3198414	NZ_CP019224.1	0	0
ERR3198414	NZ_CP023153.1	0	0
ERR3198414	NZ_CP045964.1	0	0
ERR3198414	NC_020275.1	0.53588	1.84866
ERR3198414	NC_022654.1	0.51949	0.67291
ERR3198414	NZ_CP029333.1	0.4949	0.673854
ERR3198414	NZ_CP015280.1	0.29595	0.80859
ERR3198414	NZ_CP023150.1	1.3845	0.644335
ERR3198414	NZ_AP024252.1	1.87029	2.76843
ERR3198414	NZ_CP059001.1	1.37892	0.470301
ERR3198414	NZ_CP040246.1	1.38456	0.387602
ERR3198414	NZ_CP040248.1	1.38979	0.693828
ERR3198414	NZ_CP040254.1	1.20639	0.5997
ERR3198414	NZ_AP020328.1	1.27276	1.46177
ERR3198414	NZ_CP015270.1	1.16166	1.28057
ERR3198414	NZ_CP022224.1	1.37664	1.17321
ERR3198414	NZ_CP076857.1	0.88191	1.86698
ERR3198414	NZ_CP076859.1	0.64376	0.801666
ERR3198414	NZ_CP059000.1	0.26187	0.121562
ERR3198414	NZ_AP012556.1	0.52796	0.798521
ERR3198414	NZ_CP023152.1	0.49369	0.665753
ERR3198414	NZ_LT703509.1	1.0605	1.55359
ERR3198414	NZ_CP045965.1	1.07805	1.52681
ERR3198414	NZ_CP015274.1	1.09303	1.42428
ERR3198414	NZ_CP019223.1	1.10562	1.52941
ERR3198414	NZ_CP040245.1	0	0
ERR3198414	NZ_CP040249.1	0	0
ERR3198414	NZ_CP040253.1	0	0
ERR3198414	NZ_CP059002.1	0	0
ERR3198414	NZ_CP076858.1	0	0
ERR3198414	NZ_CP045968.1	0.35667	0.238459
ERR3198414	NZ_AP020329.1	0.35712	0.298262
ERR3198414	NZ_CP015277.1	0.40125	0.477341
ERR3198414	NZ_CP022225.1	0.39382	0.298674
ERR3198414	NZ_CP012888.2	0.37211	0.230541
ERR3198414	NZ_CP015271.1	0.31875	0.337128
ERR3198414	NC_005016.1	0	0
ERR3198414	NZ_CP076861.1	0	0
ERR3198414	NC_020276.1	0	0
ERR3198414	NZ_KR997898.1	0	0
ERR3198414	NZ_CP015268.1	0.06535	0.423066
ERR3198414	NZ_CP015279.1	0.28194	0.756988
ERR3198414	NZ_CP009406.2	0	0
ERR3198414	NZ_CP036222.2	0	0
ERR3198414	NZ_AP022585.1	0.70109	0.500849
ERR3198414	NZ_CP023148.1	0	0
ERR3198414	NZ_CP012886.2	0.91597	2.55328
ERR3198414	NZ_CP025547.1	0.34409	1.27567
ERR3198414	NZ_CP076860.1	2.57583	5.26571
ERR3198414	NZ_AP024256.1	0	0
ERR3198414	NZ_CP012887.2	0	0
ERR3198414	NZ_CP015269.1	0.28236	1.12305
ERR3198414	NZ_AP020327.1	0.08213	1.09883
ERR3198414	NZ_CP063326.1	0	0
ERR3198414	NC_010604.1	0	0
ERR3198414	NZ_CP065268.1	1.3218	0.228414
ERR3198414	NC_018022.1	7.08509	9.4074
ERR3198414	NZ_CP020813.1	0.1703	0.986179
ERR3198414	NZ_CP045327.1	0	0
ERR3198414	CP000385.1	0.76857	1.01071
ERR3198414	NC_008704.1	0.76258	0.989624
ERR3198414	CP016641.1	0	0
ERR3198414	NZ_CP065048.1	0	0
ERR3198414	NC_019958.1	0.06043	0.536488
ERR3198414	CP016643.1	0.88948	0.187784
ERR3198414	NZ_CP065282.1	0	0
ERR3198414	NC_005916.1	0	0
ERR3198414	NC_011355.1	0	0
ERR3198414	NZ_AP017625.1	0	0
ERR3198414	NZ_CP025550.1	0	0
ERR3198414	NZ_CP065267.1	3.48	0.424999
ERR3198414	NZ_CP065281.1	3.48097	0.493718
ERR3198414	NZ_CP065285.1	0.89672	3.1767
ERR3198414	CU458745.1	0	0
ERR3198414	NC_019959.1	0.34001	1.78434
ERR3198414	NC_009340.1	0	0
ERR3198414	NC_014812.1	0	0
ERR3198414	NZ_CP020812.1	0.68462	1.68489
ERR3198414	NC_001381.1	0	0
ERR3198414	NZ_M60875.1	0	0
ERR3198414	NZ_CP080334.1	0	0
ERR3198414	NZ_CP032156.1	0.03698	0.326985
ERR3198414	NZ_CP034180.1	0	0
ERR3198414	NC_017908.2	0	0
ERR3198414	NZ_CP063323.1	0	0
ERR3198414	NZ_CP063321.1	4.3899	6.75755
ERR3198414	NC_021278.1	0.20658	0.608887
ERR3198414	NZ_CP020811.1	0.0334	0.458871
ERR3198414	NZ_AP018497.1	0.02983	1.07164
ERR3198414	NZ_HG917973.1	0.03327	1.2883
ERR3198414	NC_009339.1	1.13991	2.23275
ERR3198414	NZ_MF600313.1	1.10461	3.35702
ERR3198414	MN587875.1	0	0
ERR3198414	NC_014811.1	0.68818	1.88264
ERR3198414	NZ_AP022623.1	0	0
ERR3198414	NZ_CP025548.1	1.43518	1.09285
ERR3198414	NZ_CP043475.1	0.18773	0.0432875
ERR3198414	NZ_AP023334.1	0.17933	0.435288
ERR3198414	NZ_AP023363.1	0.17217	0.438437
ERR3198414	NC_021279.1	0.86179	1.82437
ERR3198414	NZ_CP070974.1	0.02773	0.538404
ERR3198414	NZ_AP022578.1	4.45042	6.68354
ERR3198414	NZ_AP022622.1	1.29493	2.15123
ERR3198414	NZ_CP063322.1	1.82687	0.267843
ERR3198414	NZ_AP022566.1	0.06115	0.203307
ERR3198414	NZ_AP023336.1	0	0
ERR3198414	NZ_AP023365.1	0	0
ERR3198414	NZ_CP015597.1	0.77405	2.06353
ERR3198414	NZ_AP022602.1	0.65478	1.5171
ERR3198414	NC_008703.1	0.51707	1.05016
ERR3198414	NZ_AP022571.1	0.5496	3.40585
ERR3198414	NZ_CP045326.1	0.08685	1.29883
ERR3198414	NC_004963.1	0	0
ERR3198414	NZ_AP022592.1	0.4716	1.97203
ERR3198414	NZ_CP065049.1	0.34493	0.0935726
ERR3198414	NZ_CP065286.1	2.77619	6.77279
ERR3198414	NZ_AP023335.1	2.50854	2.012
ERR3198414	NZ_AP023364.1	2.72036	2.54296
ERR3198414	NC_018023.1	0.10653	0.570319
ERR3198414	NC_009341.1	0	0
ERR3198414	NZ_KY349138.1	0.40314	1.09263
ERR3198414	NC_019957.1	0.24635	1.08844
ERR3198414	NZ_CP025549.1	0	0
ERR3198414	NZ_CP080335.1	1.49381	2.91756
ERR3198414	NZ_AP022607.1	0.11605	1.18094
ERR3198414	NZ_CP020810.1	0	0
ERR3198414	NZ_CP063325.1	0	0
ERR3198414	NZ_AP022611.1	1.52878	8.55546
ERR3198414	NZ_CP063329.1	0	0
ERR3198414	NZ_AP022580.1	0	0
ERR3198414	CP016642.1	4.46902	5.06485
ERR3198414	NZ_CP092424.2	0.42182	1.15468
ERR3198414	NZ_CP092425.2	4.37562	3.1981
ERR3198414	NZ_CP092426.2	0	0
ERR3198415	NZ_CP015275.1	0.20539	0.0905468
ERR3198415	NZ_CP019222.1	0.20537	0.215322
ERR3198415	NZ_CP045966.1	0.20537	0.304357
ERR3198415	NZ_LT703510.1	0.20543	0.180105
ERR3198415	NZ_LT703506.1	0.91915	1.63968
ERR3198415	NZ_CP009405.2	0.30703	0.220941
ERR3198415	NZ_AP024242.1	0	0
ERR3198415	NZ_AP024246.1	0	0
ERR3198415	NZ_AP024249.1	0	0
ERR3198415	NZ_AP024261.1	0	0
ERR3198415	NZ_AP024263.1	0	0
ERR3198415	NZ_AP024267.1	0	0
ERR3198415	NZ_LT703508.1	2.23453	0.638212
ERR3198415	NZ_CP045967.1	1.38238	0.54552
ERR3198415	NZ_CP015276.1	1.03678	0.604324
ERR3198415	NZ_CP029334.1	0	0
ERR3198415	NZ_CP036221.2	0	0
ERR3198415	NZ_CP040251.1	0	0
ERR3198415	NZ_CP040252.1	0	0
ERR3198415	NZ_LT703507.1	0	0
ERR3198415	NZ_CP015273.1	0	0
ERR3198415	NZ_CP019224.1	0	0
ERR3198415	NZ_CP023153.1	0	0
ERR3198415	NZ_CP045964.1	0	0
ERR3198415	NC_020275.1	0.07319	0.835559
ERR3198415	NC_022654.1	0.37116	0.616364
ERR3198415	NZ_CP029333.1	0.41264	0.477333
ERR3198415	NZ_CP015280.1	0.09654	0.134373
ERR3198415	NZ_CP023150.1	0.87847	0.716676
ERR3198415	NZ_AP024252.1	1.55858	2.6321
ERR3198415	NZ_CP059001.1	0.87896	0.771689
ERR3198415	NZ_CP040246.1	0.88256	0.64461
ERR3198415	NZ_CP040248.1	0.88589	0.683512
ERR3198415	NZ_CP040254.1	0.76546	0.932118
ERR3198415	NZ_AP020328.1	1.0177	0.888502
ERR3198415	NZ_CP015270.1	1.15903	0.953092
ERR3198415	NZ_CP022224.1	1.22765	1.06178
ERR3198415	NZ_CP076857.1	0.57229	0.969411
ERR3198415	NZ_CP076859.1	0.795	0.752387
ERR3198415	NZ_CP059000.1	0.29252	0.284438
ERR3198415	NZ_AP012556.1	0.813	0.868704
ERR3198415	NZ_CP023152.1	0.67832	0.694855
ERR3198415	NZ_LT703509.1	1.37639	1.21284
ERR3198415	NZ_CP045965.1	1.35382	1.03649
ERR3198415	NZ_CP015274.1	1.4415	1.03457
ERR3198415	NZ_CP019223.1	1.49924	1.0818
ERR3198415	NZ_CP040245.1	0	0
ERR3198415	NZ_CP040249.1	0	0
ERR3198415	NZ_CP040253.1	0	0
ERR3198415	NZ_CP059002.1	0	0
ERR3198415	NZ_CP076858.1	0	0
ERR3198415	NZ_CP045968.1	0.35667	0.298074
ERR3198415	NZ_AP020329.1	0.35712	0.119305
ERR3198415	NZ_CP015277.1	0.35667	0.298074
ERR3198415	NZ_CP022225.1	0.35667	0.417304
ERR3198415	NZ_CP012888.2	0.33076	0.516749
ERR3198415	NZ_CP015271.1	0.31875	0.676411
ERR3198415	NC_005016.1	0	0
ERR3198415	NZ_CP076861.1	0	0
ERR3198415	NC_020276.1	0	0
ERR3198415	NZ_KR997898.1	0	0
ERR3198415	NZ_CP015268.1	0.65806	1.42086
ERR3198415	NZ_CP015279.1	0.1362	0.349545
ERR3198415	NZ_CP009406.2	0	0
ERR3198415	NZ_CP036222.2	0	0
ERR3198415	NZ_AP022585.1	0	0
ERR3198415	NZ_CP023148.1	0	0
ERR3198415	NZ_CP012886.2	0.75508	2.03379
ERR3198415	NZ_CP025547.1	0.5495	1.57654
ERR3198415	NZ_CP076860.1	0.34641	1.47129
ERR3198415	NZ_AP024256.1	0	0
ERR3198415	NZ_CP012887.2	0	0
ERR3198415	NZ_CP015269.1	0.03895	0.749773
ERR3198415	NZ_AP020327.1	0.01988	0.329395
ERR3198415	NZ_CP063326.1	0	0
ERR3198415	NC_010604.1	0	0
ERR3198415	NZ_CP065268.1	1.34866	0.230693
ERR3198415	NC_018022.1	7.63704	11.4204
ERR3198415	NZ_CP020813.1	0.08444	0.972219
ERR3198415	NZ_CP045327.1	0	0
ERR3198415	CP000385.1	3.17378	3.67538
ERR3198415	NC_008704.1	3.14168	3.9151
ERR3198415	CP016641.1	0.0297	0.409385
ERR3198415	NZ_CP065048.1	0	0
ERR3198415	NC_019958.1	0.02618	0.64536
ERR3198415	CP016643.1	0	0
ERR3198415	NZ_CP065282.1	0	0
ERR3198415	NC_005916.1	0	0
ERR3198415	NC_011355.1	0	0
ERR3198415	NZ_AP017625.1	0	0
ERR3198415	NZ_CP025550.1	0	0
ERR3198415	NZ_CP065267.1	46.028	43.6419
ERR3198415	NZ_CP065281.1	45.9329	43.5845
ERR3198415	NZ_CP065285.1	1.73306	4.96453
ERR3198415	CU458745.1	0	0
ERR3198415	NC_019959.1	0.37413	1.90084
ERR3198415	NC_009340.1	0	0
ERR3198415	NC_014812.1	0	0
ERR3198415	NZ_CP020812.1	0.48337	1.06843
ERR3198415	NC_001381.1	0	0
ERR3198415	NZ_M60875.1	0	0
ERR3198415	NZ_CP080334.1	0	0
ERR3198415	NZ_CP032156.1	0.62231	1.08143
ERR3198415	NZ_CP034180.1	0	0
ERR3198415	NC_017908.2	0	0
ERR3198415	NZ_CP063323.1	0	0
ERR3198415	NZ_CP063321.1	2.3589	0.303529
ERR3198415	NC_021278.1	0.35703	0.774184
ERR3198415	NZ_CP020811.1	12.6699	8.47467
ERR3198415	NZ_AP018497.1	0	0
ERR3198415	NZ_HG917973.1	0	0
ERR3198415	NC_009339.1	1.08139	2.45543
ERR3198415	NZ_MF600313.1	0.6052	2.0695
ERR3198415	MN587875.1	0	0
ERR3198415	NC_014811.1	1.16443	1.88659
ERR3198415	NZ_AP022623.1	0.61915	0.397535
ERR3198415	NZ_CP025548.1	1.54761	2.96972
ERR3198415	NZ_CP043475.1	0	0
ERR3198415	NZ_AP023334.1	0.27574	0.790448
ERR3198415	NZ_AP023363.1	0.26474	0.837179
ERR3198415	NC_021279.1	0	0
ERR3198415	NZ_CP070974.1	1.02936	1.42921
ERR3198415	NZ_AP022578.1	1.37401	3.20385
ERR3198415	NZ_AP022622.1	0	0
ERR3198415	NZ_CP063322.1	1.81228	0.266791
ERR3198415	NZ_AP022566.1	0.15189	0.590285
ERR3198415	NZ_AP023336.1	0	0
ERR3198415	NZ_AP023365.1	0	0
ERR3198415	NZ_CP015597.1	0.96053	2.63425
ERR3198415	NZ_AP022602.1	0.23999	1.01147
ERR3198415	NC_008703.1	0.45285	0.982475
ERR3198415	NZ_AP022571.1	0.54035	3.22906
ERR3198415	NZ_CP045326.1	2.10108	20.351
ERR3198415	NC_004963.1	0	0
ERR3198415	NZ_AP022592.1	0.45317	1.78133
ERR3198415	NZ_CP065049.1	0.14935	0.0386169
ERR3198415	NZ_CP065286.1	73.5742	17.4859
ERR3198415	NZ_AP023335.1	0.11753	0.70822
ERR3198415	NZ_AP023364.1	0.12745	0.80771
ERR3198415	NC_018023.1	0.15179	0.619001
ERR3198415	NC_009341.1	0	0
ERR3198415	NZ_KY349138.1	0.11527	0.446653
ERR3198415	NC_019957.1	0.19079	0.799029
ERR3198415	NZ_CP025549.1	0	0
ERR3198415	NZ_CP080335.1	7.49734	8.2411
ERR3198415	NZ_AP022607.1	0.07694	0.767008
ERR3198415	NZ_CP020810.1	0.06298	0.380375
ERR3198415	NZ_CP063325.1	0.24881	0.295504
ERR3198415	NZ_AP022611.1	0.84148	2.05876
ERR3198415	NZ_CP063329.1	0	0
ERR3198415	NZ_AP022580.1	0	0
ERR3198415	CP016642.1	0	0
ERR3198415	NZ_CP092424.2	0.79559	1.76988
ERR3198415	NZ_CP092425.2	3.6132	3.05373
ERR3198415	NZ_CP092426.2	0	0
ERR3198416	NZ_CP015275.1	0.20539	0.216265
ERR3198416	NZ_CP019222.1	0.20537	0.532635
ERR3198416	NZ_CP045966.1	0.20537	0.541939
ERR3198416	NZ_LT703510.1	0.20543	0.406649
ERR3198416	NZ_LT703506.1	0.329	1.37375
ERR3198416	NZ_CP009405.2	0	0
ERR3198416	NZ_AP024242.1	0	0
ERR3198416	NZ_AP024246.1	0	0
ERR3198416	NZ_AP024249.1	0	0
ERR3198416	NZ_AP024261.1	0	0
ERR3198416	NZ_AP024263.1	0	0
ERR3198416	NZ_AP024267.1	0	0
ERR3198416	NZ_LT703508.1	1.47706	0.365747
ERR3198416	NZ_CP045967.1	1.42499	0.595737
ERR3198416	NZ_CP015276.1	1.81792	0.733431
ERR3198416	NZ_CP029334.1	0	0
ERR3198416	NZ_CP036221.2	0	0
ERR3198416	NZ_CP040251.1	0	0
ERR3198416	NZ_CP040252.1	0	0
ERR3198416	NZ_LT703507.1	0	0
ERR3198416	NZ_CP015273.1	0	0
ERR3198416	NZ_CP019224.1	0	0
ERR3198416	NZ_CP023153.1	0	0
ERR3198416	NZ_CP045964.1	0	0
ERR3198416	NC_020275.1	0.66761	0.943937
ERR3198416	NC_022654.1	0.8803	0.533831
ERR3198416	NZ_CP029333.1	0.87627	0.687946
ERR3198416	NZ_CP015280.1	0	0
ERR3198416	NZ_CP023150.1	0.87847	0.524857
ERR3198416	NZ_AP024252.1	1.56667	2.42093
ERR3198416	NZ_CP059001.1	0.87493	0.331809
ERR3198416	NZ_CP040246.1	0.89065	0.564113
ERR3198416	NZ_CP040248.1	0.88183	0.757631
ERR3198416	NZ_CP040254.1	0.76546	0.384939
ERR3198416	NZ_AP020328.1	1.04831	1.04138
ERR3198416	NZ_CP015270.1	0.94615	0.757246
ERR3198416	NZ_CP022224.1	1.17998	0.946264
ERR3198416	NZ_CP076857.1	0.60661	0.884633
ERR3198416	NZ_CP076859.1	0.93295	0.971162
ERR3198416	NZ_CP059000.1	0.3325	0.191624
ERR3198416	NZ_AP012556.1	0.73185	0.970828
ERR3198416	NZ_CP023152.1	0.67711	0.806148
ERR3198416	NZ_LT703509.1	1.44408	1.22268
ERR3198416	NZ_CP045965.1	1.43907	1.09264
ERR3198416	NZ_CP015274.1	1.21838	0.972705
ERR3198416	NZ_CP019223.1	1.31873	1.17588
ERR3198416	NZ_CP040245.1	0	0
ERR3198416	NZ_CP040249.1	0	0
ERR3198416	NZ_CP040253.1	0	0
ERR3198416	NZ_CP059002.1	0	0
ERR3198416	NZ_CP076858.1	0	0
ERR3198416	NZ_CP045968.1	0.38639	0.477212
ERR3198416	NZ_AP020329.1	0.35712	0.477219
ERR3198416	NZ_CP015277.1	0.38639	0.239064
ERR3198416	NZ_CP022225.1	0.38639	0.358086
ERR3198416	NZ_CP012888.2	0.33765	0.286121
ERR3198416	NZ_CP015271.1	0.34531	0.281587
ERR3198416	NC_005016.1	0	0
ERR3198416	NZ_CP076861.1	0	0
ERR3198416	NC_020276.1	0	0
ERR3198416	NZ_KR997898.1	0.05068	0.0450134
ERR3198416	NZ_CP015268.1	0.07444	0.496463
ERR3198416	NZ_CP015279.1	0.0681	0.529717
ERR3198416	NZ_CP009406.2	0	0
ERR3198416	NZ_CP036222.2	0	0
ERR3198416	NZ_AP022585.1	0	0
ERR3198416	NZ_CP023148.1	0	0
ERR3198416	NZ_CP012886.2	0.77839	2.36052
ERR3198416	NZ_CP025547.1	0.32512	1.58213
ERR3198416	NZ_CP076860.1	0.05933	0.412607
ERR3198416	NZ_AP024256.1	0	0
ERR3198416	NZ_CP012887.2	0	0
ERR3198416	NZ_CP015269.1	0.06945	0.911866
ERR3198416	NZ_AP020327.1	0.02982	0.632455
ERR3198416	NZ_CP063326.1	0	0
ERR3198416	NC_010604.1	0	0
ERR3198416	NZ_CP065268.1	0.40836	0.127545
ERR3198416	NC_018022.1	1.0839	2.26242
ERR3198416	NZ_CP020813.1	0.08587	1.56372
ERR3198416	NZ_CP045327.1	0	0
ERR3198416	CP000385.1	0.34639	0.873672
ERR3198416	NC_008704.1	0.34508	0.949573
ERR3198416	CP016641.1	0.21605	0.0928626
ERR3198416	NZ_CP065048.1	0	0
ERR3198416	NC_019958.1	0.04431	0.451553
ERR3198416	CP016643.1	0	0
ERR3198416	NZ_CP065282.1	0	0
ERR3198416	NC_005916.1	0	0
ERR3198416	NC_011355.1	0	0
ERR3198416	NZ_AP017625.1	0	0
ERR3198416	NZ_CP025550.1	0	0
ERR3198416	NZ_CP065267.1	0.996	0.0993016
ERR3198416	NZ_CP065281.1	0.99628	0.0993153
ERR3198416	NZ_CP065285.1	0.24416	1.52749
ERR3198416	CU458745.1	0	0
ERR3198416	NC_019959.1	0.31807	1.79002
ERR3198416	NC_009340.1	0	0
ERR3198416	NC_014812.1	0	0
ERR3198416	NZ_CP020812.1	0.38369	1.98794
ERR3198416	NC_001381.1	0	0
ERR3198416	NZ_M60875.1	0	0
ERR3198416	NZ_CP080334.1	0	0
ERR3198416	NZ_CP032156.1	0.10958	0.708126
ERR3198416	NZ_CP034180.1	0	0
ERR3198416	NC_017908.2	0	0
ERR3198416	NZ_CP063323.1	0	0
ERR3198416	NZ_CP063321.1	10.9636	1.82212
ERR3198416	NC_021278.1	0.21063	1.1223
ERR3198416	NZ_CP020811.1	0.32813	0.114377
ERR3198416	NZ_AP018497.1	0	0
ERR3198416	NZ_HG917973.1	0	0
ERR3198416	NC_009339.1	0.89618	2.65771
ERR3198416	NZ_MF600313.1	0.23311	1.76867
ERR3198416	MN587875.1	0	0
ERR3198416	NC_014811.1	0.55602	1.6056
ERR3198416	NZ_AP022623.1	0	0
ERR3198416	NZ_CP025548.1	0.31022	0.618031
ERR3198416	NZ_CP043475.1	1.67586	0.180213
ERR3198416	NZ_AP023334.1	0.07128	0.405438
ERR3198416	NZ_AP023363.1	0.06844	0.423155
ERR3198416	NC_021279.1	0	0
ERR3198416	NZ_CP070974.1	0.02773	0.517217
ERR3198416	NZ_AP022578.1	0.49728	1.14161
ERR3198416	NZ_AP022622.1	0	0
ERR3198416	NZ_CP063322.1	15.3224	0.825059
ERR3198416	NZ_AP022566.1	0.12822	0.137831
ERR3198416	NZ_AP023336.1	0	0
ERR3198416	NZ_AP023365.1	0	0
ERR3198416	NZ_CP015597.1	0.65329	2.44368
ERR3198416	NZ_AP022602.1	0.21637	0.737536
ERR3198416	NC_008703.1	0.52104	1.13325
ERR3198416	NZ_AP022571.1	0.63603	3.45988
ERR3198416	NZ_CP045326.1	0.12111	0.0695592
ERR3198416	NC_004963.1	0	0
ERR3198416	NZ_AP022592.1	0.51791	2.30906
ERR3198416	NZ_CP065049.1	0.32715	0.175832
ERR3198416	NZ_CP065286.1	0.38879	1.67372
ERR3198416	NZ_AP023335.1	0.11386	0.708195
ERR3198416	NZ_AP023364.1	0.12745	0.948235
ERR3198416	NC_018023.1	0.10723	0.680135
ERR3198416	NC_009341.1	0	0
ERR3198416	NZ_KY349138.1	0.0486	0.529629
ERR3198416	NC_019957.1	0.21515	1.30277
ERR3198416	NZ_CP025549.1	0	0
ERR3198416	NZ_CP080335.1	1.48673	2.87965
ERR3198416	NZ_AP022607.1	0.13989	1.1548
ERR3198416	NZ_CP020810.1	0.0437	0.749425
ERR3198416	NZ_CP063325.1	0	0
ERR3198416	NZ_AP022611.1	0.6759	2.18108
ERR3198416	NZ_CP063329.1	0	0
ERR3198416	NZ_AP022580.1	0	0
ERR3198416	CP016642.1	0	0
ERR3198416	NZ_CP092424.2	0.14862	1.11858
ERR3198416	NZ_CP092425.2	2.35355	3.61726
ERR3198416	NZ_CP092426.2	0	0
ERR3198417	NZ_CP015275.1	0.20539	0.355699
ERR3198417	NZ_CP019222.1	0.20537	0.316899
ERR3198417	NZ_CP045966.1	0.20537	0.135814
ERR3198417	NZ_LT703510.1	0.20543	0.172339
ERR3198417	NZ_LT703506.1	0.69499	1.40639
ERR3198417	NZ_CP009405.2	0	0
ERR3198417	NZ_AP024242.1	0	0
ERR3198417	NZ_AP024246.1	0	0
ERR3198417	NZ_AP024249.1	0	0
ERR3198417	NZ_AP024261.1	0	0
ERR3198417	NZ_AP024263.1	0	0
ERR3198417	NZ_AP024267.1	0	0
ERR3198417	NZ_LT703508.1	2.94466	1.01269
ERR3198417	NZ_CP045967.1	2.98253	0.797525
ERR3198417	NZ_CP015276.1	3.27132	0.787674
ERR3198417	NZ_CP029334.1	0	0
ERR3198417	NZ_CP036221.2	0	0
ERR3198417	NZ_CP040251.1	0	0
ERR3198417	NZ_CP040252.1	0	0
ERR3198417	NZ_LT703507.1	0	0
ERR3198417	NZ_CP015273.1	0	0
ERR3198417	NZ_CP019224.1	0	0
ERR3198417	NZ_CP023153.1	0	0
ERR3198417	NZ_CP045964.1	0	0
ERR3198417	NC_020275.1	0.07644	1.20012
ERR3198417	NC_022654.1	0.54156	0.484578
ERR3198417	NZ_CP029333.1	1.03195	9.51039
ERR3198417	NZ_CP015280.1	0.09745	0.133499
ERR3198417	NZ_CP023150.1	0.88657	0.790097
ERR3198417	NZ_AP024252.1	1.56263	2.76939
ERR3198417	NZ_CP059001.1	0.87493	0.562635
ERR3198417	NZ_CP040246.1	0.88256	0.806499
ERR3198417	NZ_CP040248.1	0.88589	0.800359
ERR3198417	NZ_CP040254.1	0.76546	0.521641
ERR3198417	NZ_AP020328.1	1.04066	0.907425
ERR3198417	NZ_CP015270.1	1.04339	0.763894
ERR3198417	NZ_CP022224.1	1.30513	0.872077
ERR3198417	NZ_CP076857.1	0.49255	0.863718
ERR3198417	NZ_CP076859.1	0.75004	0.891658
ERR3198417	NZ_CP059000.1	0.18924	0.210335
ERR3198417	NZ_AP012556.1	0.73853	0.80377
ERR3198417	NZ_CP023152.1	0.62217	0.729523
ERR3198417	NZ_LT703509.1	1.51177	1.10838
ERR3198417	NZ_CP045965.1	1.55439	1.29413
ERR3198417	NZ_CP015274.1	1.42144	1.16988
ERR3198417	NZ_CP019223.1	1.49924	1.26618
ERR3198417	NZ_CP040245.1	0	0
ERR3198417	NZ_CP040249.1	0	0
ERR3198417	NZ_CP040253.1	0	0
ERR3198417	NZ_CP059002.1	0	0
ERR3198417	NZ_CP076858.1	0	0
ERR3198417	NZ_CP045968.1	0.35667	0.298074
ERR3198417	NZ_AP020329.1	0.35712	0.23861
ERR3198417	NZ_CP015277.1	0.35667	0.238459
ERR3198417	NZ_CP022225.1	0.35667	0.11923
ERR3198417	NZ_CP012888.2	0	0
ERR3198417	NZ_CP015271.1	0.31875	0.169103
ERR3198417	NC_005016.1	0	0
ERR3198417	NZ_CP076861.1	0	0
ERR3198417	NC_020276.1	0	0
ERR3198417	NZ_KR997898.1	0.30666	1.87003
ERR3198417	NZ_CP015268.1	0.0591	0.201839
ERR3198417	NZ_CP015279.1	0.13429	0.368679
ERR3198417	NZ_CP009406.2	0	0
ERR3198417	NZ_CP036222.2	0	0
ERR3198417	NZ_AP022585.1	0.30047	0.109465
ERR3198417	NZ_CP023148.1	0	0
ERR3198417	NZ_CP012886.2	0.70434	2.31097
ERR3198417	NZ_CP025547.1	0.63847	8.14371
ERR3198417	NZ_CP076860.1	0.06661	0.263786
ERR3198417	NZ_AP024256.1	0	0
ERR3198417	NZ_CP012887.2	0	0
ERR3198417	NZ_CP015269.1	0.03895	0.663145
ERR3198417	NZ_AP020327.1	0.01883	0.521442
ERR3198417	NZ_CP063326.1	0	0
ERR3198417	NC_010604.1	0	0
ERR3198417	NZ_CP065268.1	0	0
ERR3198417	NC_018022.1	7.45533	10.1817
ERR3198417	NZ_CP020813.1	0.63399	7.24361
ERR3198417	NZ_CP045327.1	0	0
ERR3198417	CP000385.1	2.64512	2.83574
ERR3198417	NC_008704.1	2.62453	2.80853
ERR3198417	CP016641.1	0.21457	0.456096
ERR3198417	NZ_CP065048.1	0	0
ERR3198417	NC_019958.1	0.03928	0.416286
ERR3198417	CP016643.1	0	0
ERR3198417	NZ_CP065282.1	0	0
ERR3198417	NC_005916.1	0	0
ERR3198417	NC_011355.1	0	0
ERR3198417	NZ_AP017625.1	0	0
ERR3198417	NZ_CP025550.1	0	0
ERR3198417	NZ_CP065267.1	0	0
ERR3198417	NZ_CP065281.1	0	0
ERR3198417	NZ_CP065285.1	1.16573	4.06007
ERR3198417	CU458745.1	0	0
ERR3198417	NC_019959.1	0.38632	1.692
ERR3198417	NC_009340.1	0	0
ERR3198417	NC_014812.1	0	0
ERR3198417	NZ_CP020812.1	1.04385	6.07451
ERR3198417	NC_001381.1	0	0
ERR3198417	NZ_M60875.1	0	0
ERR3198417	NZ_CP080334.1	0	0
ERR3198417	NZ_CP032156.1	0.48883	0.931844
ERR3198417	NZ_CP034180.1	0	0
ERR3198417	NC_017908.2	0	0
ERR3198417	NZ_CP063323.1	0	0
ERR3198417	NZ_CP063321.1	1.59488	0.250555
ERR3198417	NC_021278.1	0.73142	4.60694
ERR3198417	NZ_CP020811.1	0.13164	0.306073
ERR3198417	NZ_AP018497.1	0.03297	0.167022
ERR3198417	NZ_HG917973.1	0.03677	0.178386
ERR3198417	NC_009339.1	1.08824	2.77692
ERR3198417	NZ_MF600313.1	0.24223	1.43754
ERR3198417	MN587875.1	0	0
ERR3198417	NC_014811.1	0.90483	1.26546
ERR3198417	NZ_AP022623.1	2.63396	8.97415
ERR3198417	NZ_CP025548.1	1.62187	3.15488
ERR3198417	NZ_CP043475.1	0	0
ERR3198417	NZ_AP023334.1	0.06865	0.438439
ERR3198417	NZ_AP023363.1	0.07348	0.436236
ERR3198417	NC_021279.1	0	0
ERR3198417	NZ_CP070974.1	0.02773	0.419921
ERR3198417	NZ_AP022578.1	1.47421	3.1477
ERR3198417	NZ_AP022622.1	0	0
ERR3198417	NZ_CP063322.1	0.90796	0.189707
ERR3198417	NZ_AP022566.1	0.06444	0.151834
ERR3198417	NZ_AP023336.1	0	0
ERR3198417	NZ_AP023365.1	0	0
ERR3198417	NZ_CP015597.1	0.83186	1.9919
ERR3198417	NZ_AP022602.1	0.21684	0.677002
ERR3198417	NC_008703.1	0.50747	0.979485
ERR3198417	NZ_AP022571.1	0.46501	2.98456
ERR3198417	NZ_CP045326.1	0	0
ERR3198417	NC_004963.1	0	0
ERR3198417	NZ_AP022592.1	0.46838	1.89124
ERR3198417	NZ_CP065049.1	0	0
ERR3198417	NZ_CP065286.1	0.3316	1.94724
ERR3198417	NZ_AP023335.1	0.11386	0.539577
ERR3198417	NZ_AP023364.1	0.12347	0.983271
ERR3198417	NC_018023.1	0.10653	0.656026
ERR3198417	NC_009341.1	0	0
ERR3198417	NZ_KY349138.1	0.0486	0.42272
ERR3198417	NC_019957.1	0.18039	1.08328
ERR3198417	NZ_CP025549.1	0	0
ERR3198417	NZ_CP080335.1	6.08142	7.76178
ERR3198417	NZ_AP022607.1	0.08447	1.00705
ERR3198417	NZ_CP020810.1	0.14075	0.442185
ERR3198417	NZ_CP063325.1	0	0
ERR3198417	NZ_AP022611.1	0.63341	1.76382
ERR3198417	NZ_CP063329.1	0	0
ERR3198417	NZ_AP022580.1	0	0
ERR3198417	CP016642.1	0.15204	0.857175
ERR3198417	NZ_CP092424.2	0.7422	2.01765
ERR3198417	NZ_CP092425.2	3.85471	3.14121
ERR3198417	NZ_CP092426.2	0	0
ERR3198427	NZ_CP015275.1	0.20539	0.226367
ERR3198427	NZ_CP019222.1	0.20537	0.49073
ERR3198427	NZ_CP045966.1	0.20537	0.355027
ERR3198427	NZ_LT703510.1	0.21477	0.448714
ERR3198427	NZ_LT703506.1	0.33115	1.37754
ERR3198427	NZ_CP009405.2	0.32869	0.195066
ERR3198427	NZ_AP024242.1	0	0
ERR3198427	NZ_AP024246.1	0	0
ERR3198427	NZ_AP024249.1	0	0
ERR3198427	NZ_AP024261.1	0	0
ERR3198427	NZ_AP024263.1	0	0
ERR3198427	NZ_AP024267.1	0	0
ERR3198427	NZ_LT703508.1	2.2298	0.613632
ERR3198427	NZ_CP045967.1	1.57175	0.507402
ERR3198427	NZ_CP015276.1	2.21086	0.7843
ERR3198427	NZ_CP029334.1	0	0
ERR3198427	NZ_CP036221.2	0	0
ERR3198427	NZ_CP040251.1	0	0
ERR3198427	NZ_CP040252.1	0	0
ERR3198427	NZ_LT703507.1	0	0
ERR3198427	NZ_CP015273.1	0	0
ERR3198427	NZ_CP019224.1	0	0
ERR3198427	NZ_CP023153.1	0	0
ERR3198427	NZ_CP045964.1	0	0
ERR3198427	NC_020275.1	0.36349	1.31163
ERR3198427	NC_022654.1	0.614	0.651676
ERR3198427	NZ_CP029333.1	0.83413	0.680167
ERR3198427	NZ_CP015280.1	0	0
ERR3198427	NZ_CP023150.1	1.11732	0.590425
ERR3198427	NZ_AP024252.1	1.64359	2.23179
ERR3198427	NZ_CP059001.1	1.12088	0.67651
ERR3198427	NZ_CP040246.1	1.11736	0.537287
ERR3198427	NZ_CP040248.1	1.12159	0.530507
ERR3198427	NZ_CP040254.1	0.97711	0.377304
ERR3198427	NZ_AP020328.1	0.94118	0.793843
ERR3198427	NZ_CP015270.1	0.99608	0.818612
ERR3198427	NZ_CP022224.1	1.12038	0.932795
ERR3198427	NZ_CP076857.1	0.56624	0.987337
ERR3198427	NZ_CP076859.1	0.6969	0.917457
ERR3198427	NZ_CP059000.1	0.2572	0.268645
ERR3198427	NZ_AP012556.1	0.66766	0.958592
ERR3198427	NZ_CP023152.1	0.58257	0.877402
ERR3198427	NZ_LT703509.1	1.0981	1.23343
ERR3198427	NZ_CP045965.1	1.10312	1.31712
ERR3198427	NZ_CP015274.1	1.13565	1.52373
ERR3198427	NZ_CP019223.1	1.14072	1.36638
ERR3198427	NZ_CP040245.1	0	0
ERR3198427	NZ_CP040249.1	0	0
ERR3198427	NZ_CP040253.1	0	0
ERR3198427	NZ_CP059002.1	0	0
ERR3198427	NZ_CP076858.1	0	0
ERR3198427	NZ_CP045968.1	0.37896	0.834728
ERR3198427	NZ_AP020329.1	0.38688	0.53774
ERR3198427	NZ_CP015277.1	0.35667	0.476919
ERR3198427	NZ_CP022225.1	0.35667	0.476919
ERR3198427	NZ_CP012888.2	0.35832	0.23025
ERR3198427	NZ_CP015271.1	0.31875	0.281838
ERR3198427	NC_005016.1	0	0
ERR3198427	NZ_CP076861.1	0	0
ERR3198427	NC_020276.1	0	0
ERR3198427	NZ_KR997898.1	0	0
ERR3198427	NZ_CP015268.1	0.09831	0.671694
ERR3198427	NZ_CP015279.1	0.1101	0.979822
ERR3198427	NZ_CP009406.2	0	0
ERR3198427	NZ_CP036222.2	0	0
ERR3198427	NZ_AP022585.1	0.30047	0.481949
ERR3198427	NZ_CP023148.1	0	0
ERR3198427	NZ_CP012886.2	0.77199	2.21597
ERR3198427	NZ_CP025547.1	0.45727	1.95505
ERR3198427	NZ_CP076860.1	0.17975	0.956804
ERR3198427	NZ_AP024256.1	0	0
ERR3198427	NZ_CP012887.2	0	0
ERR3198427	NZ_CP015269.1	0.1084	1.0673
ERR3198427	NZ_AP020327.1	0.22495	0.902337
ERR3198427	NZ_CP063326.1	1.73318	0.796496
ERR3198427	NC_010604.1	0	0
ERR3198427	NZ_CP065268.1	1.94509	0.619072
ERR3198427	NC_018022.1	7.25705	10.1283
ERR3198427	NZ_CP020813.1	0.08587	2.03516
ERR3198427	NZ_CP045327.1	0	0
ERR3198427	CP000385.1	2.92131	2.92603
ERR3198427	NC_008704.1	2.85473	2.85303
ERR3198427	CP016641.1	0.19304	0.871418
ERR3198427	NZ_CP065048.1	0	0
ERR3198427	NC_019958.1	0.02618	0.384113
ERR3198427	CP016643.1	0	0
ERR3198427	NZ_CP065282.1	3.18425	0.611937
ERR3198427	NC_005916.1	0	0
ERR3198427	NC_011355.1	0	0
ERR3198427	NZ_AP017625.1	0	0
ERR3198427	NZ_CP025550.1	0	0
ERR3198427	NZ_CP065267.1	0	0
ERR3198427	NZ_CP065281.1	0	0
ERR3198427	NZ_CP065285.1	0.44658	1.4859
ERR3198427	CU458745.1	0	0
ERR3198427	NC_019959.1	0.35768	1.37145
ERR3198427	NC_009340.1	0	0
ERR3198427	NC_014812.1	0	0
ERR3198427	NZ_CP020812.1	0.42318	1.40735
ERR3198427	NC_001381.1	0	0
ERR3198427	NZ_M60875.1	0	0
ERR3198427	NZ_CP080334.1	0	0
ERR3198427	NZ_CP032156.1	0.09109	0.960698
ERR3198427	NZ_CP034180.1	0	0
ERR3198427	NC_017908.2	0	0
ERR3198427	NZ_CP063323.1	0	0
ERR3198427	NZ_CP063321.1	0.21647	2.01477
ERR3198427	NC_021278.1	0.16492	1.0957
ERR3198427	NZ_CP020811.1	0	0
ERR3198427	NZ_AP018497.1	0.04003	0.0800147
ERR3198427	NZ_HG917973.1	0.04465	0.0422503
ERR3198427	NC_009339.1	0.85914	2.78439
ERR3198427	NZ_MF600313.1	0.23931	1.42166
ERR3198427	MN587875.1	0	0
ERR3198427	NC_014811.1	0.55413	1.75277
ERR3198427	NZ_AP022623.1	0.60367	0.487032
ERR3198427	NZ_CP025548.1	0.04233	0.401034
ERR3198427	NZ_CP043475.1	0	0
ERR3198427	NZ_AP023334.1	0.03902	0.305045
ERR3198427	NZ_AP023363.1	0.03746	0.30195
ERR3198427	NC_021279.1	0.48848	0.172094
ERR3198427	NZ_CP070974.1	0.05547	0.544719
ERR3198427	NZ_AP022578.1	1.50499	2.43315
ERR3198427	NZ_AP022622.1	0.39786	0.142384
ERR3198427	NZ_CP063322.1	0.23337	0.0482522
ERR3198427	NZ_AP022566.1	0.21337	0.283123
ERR3198427	NZ_AP023336.1	0	0
ERR3198427	NZ_AP023365.1	0	0
ERR3198427	NZ_CP015597.1	0.92252	2.10401
ERR3198427	NZ_AP022602.1	0.37699	0.638576
ERR3198427	NC_008703.1	0.39856	1.06739
ERR3198427	NZ_AP022571.1	0.59258	3.55177
ERR3198427	NZ_CP045326.1	0	0
ERR3198427	NC_004963.1	0	0
ERR3198427	NZ_AP022592.1	0.50179	2.11363
ERR3198427	NZ_CP065049.1	0.36271	0.198613
ERR3198427	NZ_CP065286.1	0.60408	1.859
ERR3198427	NZ_AP023335.1	0.11753	1.85481
ERR3198427	NZ_AP023364.1	0.12745	1.72073
ERR3198427	NC_018023.1	0.10723	1.05911
ERR3198427	NC_009341.1	0	0
ERR3198427	NZ_KY349138.1	0.14394	0.679693
ERR3198427	NC_019957.1	0.12686	1.11041
ERR3198427	NZ_CP025549.1	0	0
ERR3198427	NZ_CP080335.1	2.14513	4.14228
ERR3198427	NZ_AP022607.1	0.12855	0.989909
ERR3198427	NZ_CP020810.1	0.13496	0.497606
ERR3198427	NZ_CP063325.1	0	0
ERR3198427	NZ_AP022611.1	0.87434	2.02209
ERR3198427	NZ_CP063329.1	0	0
ERR3198427	NZ_AP022580.1	0	0
ERR3198427	CP016642.1	0	0
ERR3198427	NZ_CP092424.2	0.08232	0.765215
ERR3198427	NZ_CP092425.2	3.30066	2.38579
ERR3198427	NZ_CP092426.2	0	0
ERR3198428	NZ_CP015275.1	0.20539	0.222633
ERR3198428	NZ_CP019222.1	0.20537	0.135814
ERR3198428	NZ_CP045966.1	0.20537	0.0889869
ERR3198428	NZ_LT703510.1	0.20543	0.176352
ERR3198428	NZ_LT703506.1	0.58646	0.976803
ERR3198428	NZ_CP009405.2	0	0
ERR3198428	NZ_AP024242.1	0	0
ERR3198428	NZ_AP024246.1	0	0
ERR3198428	NZ_AP024249.1	0	0
ERR3198428	NZ_AP024261.1	0	0
ERR3198428	NZ_AP024263.1	0	0
ERR3198428	NZ_AP024267.1	0	0
ERR3198428	NZ_LT703508.1	1.58595	0.649536
ERR3198428	NZ_CP045967.1	1.77532	0.51787
ERR3198428	NZ_CP015276.1	2.31501	0.523373
ERR3198428	NZ_CP029334.1	0	0
ERR3198428	NZ_CP036221.2	0	0
ERR3198428	NZ_CP040251.1	0	0
ERR3198428	NZ_CP040252.1	0	0
ERR3198428	NZ_LT703507.1	0	0
ERR3198428	NZ_CP015273.1	0	0
ERR3198428	NZ_CP019224.1	0	0
ERR3198428	NZ_CP023153.1	0	0
ERR3198428	NZ_CP045964.1	0	0
ERR3198428	NC_020275.1	0.75137	1.00356
ERR3198428	NC_022654.1	0.13246	0.396554
ERR3198428	NZ_CP029333.1	0.13052	0.566994
ERR3198428	NZ_CP015280.1	0.09654	0.341622
ERR3198428	NZ_CP023150.1	0.52222	0.574041
ERR3198428	NZ_AP024252.1	1.19019	1.80027
ERR3198428	NZ_CP059001.1	0.86687	0.297259
ERR3198428	NZ_CP040246.1	0.87851	0.350457
ERR3198428	NZ_CP040248.1	0.93872	0.505944
ERR3198428	NZ_CP040254.1	0.83248	0.267869
ERR3198428	NZ_AP020328.1	0.91823	0.625379
ERR3198428	NZ_CP015270.1	1.1748	0.653469
ERR3198428	NZ_CP022224.1	1.07867	0.659675
ERR3198428	NZ_CP076857.1	0.54327	0.835256
ERR3198428	NZ_CP076859.1	0.69945	0.616504
ERR3198428	NZ_CP059000.1	0.31651	0.172857
ERR3198428	NZ_AP012556.1	0.68923	0.627672
ERR3198428	NZ_CP023152.1	0.48723	0.499194
ERR3198428	NZ_LT703509.1	1.33878	0.856368
ERR3198428	NZ_CP045965.1	1.42402	1.01149
ERR3198428	NZ_CP015274.1	1.49164	0.798674
ERR3198428	NZ_CP019223.1	1.46915	0.856988
ERR3198428	NZ_CP040245.1	0	0
ERR3198428	NZ_CP040249.1	0	0
ERR3198428	NZ_CP040253.1	0	0
ERR3198428	NZ_CP059002.1	0	0
ERR3198428	NZ_CP076858.1	0	0
ERR3198428	NZ_CP045968.1	0.35667	0.298074
ERR3198428	NZ_AP020329.1	0.4464	0.53927
ERR3198428	NZ_CP015277.1	0.44583	0.182482
ERR3198428	NZ_CP022225.1	0.37153	0.119842
ERR3198428	NZ_CP012888.2	0.38589	0.17381
ERR3198428	NZ_CP015271.1	0	0
ERR3198428	NC_005016.1	0	0
ERR3198428	NZ_CP076861.1	0	0
ERR3198428	NC_020276.1	0	0
ERR3198428	NZ_KR997898.1	0	0
ERR3198428	NZ_CP015268.1	0.06649	0.149859
ERR3198428	NZ_CP015279.1	0.14256	0.265867
ERR3198428	NZ_CP009406.2	0	0
ERR3198428	NZ_CP036222.2	0	0
ERR3198428	NZ_AP022585.1	0.20588	0.0453268
ERR3198428	NZ_CP023148.1	0	0
ERR3198428	NZ_CP012886.2	0.5574	1.31613
ERR3198428	NZ_CP025547.1	0.42488	1.13468
ERR3198428	NZ_CP076860.1	0.48515	2.06489
ERR3198428	NZ_AP024256.1	0	0
ERR3198428	NZ_CP012887.2	0	0
ERR3198428	NZ_CP015269.1	0.04154	0.656418
ERR3198428	NZ_AP020327.1	0.01883	0.191401
ERR3198428	NZ_CP063326.1	0.38638	0.550453
ERR3198428	NC_010604.1	0	0
ERR3198428	NZ_CP065268.1	0.78986	1.30017
ERR3198428	NC_018022.1	7.63313	8.92559
ERR3198428	NZ_CP020813.1	0.18462	0.645174
ERR3198428	NZ_CP045327.1	0	0
ERR3198428	CP000385.1	2.50471	2.66281
ERR3198428	NC_008704.1	2.48705	2.58573
ERR3198428	CP016641.1	0.0297	0.413533
ERR3198428	NZ_CP065048.1	0	0
ERR3198428	NC_019958.1	0.02618	0.539684
ERR3198428	CP016643.1	0.21125	0.920011
ERR3198428	NZ_CP065282.1	0.73321	0.381408
ERR3198428	NC_005916.1	0	0
ERR3198428	NC_011355.1	0	0
ERR3198428	NZ_AP017625.1	0	0
ERR3198428	NZ_CP025550.1	0	0
ERR3198428	NZ_CP065267.1	2.672	1.24898
ERR3198428	NZ_CP065281.1	2.70876	0.893497
ERR3198428	NZ_CP065285.1	1.27316	3.56192
ERR3198428	CU458745.1	0	0
ERR3198428	NC_019959.1	0.32782	1.18219
ERR3198428	NC_009340.1	0	0
ERR3198428	NC_014812.1	0	0
ERR3198428	NZ_CP020812.1	0.33855	0.760161
ERR3198428	NC_001381.1	0	0
ERR3198428	NZ_M60875.1	0	0
ERR3198428	NZ_CP080334.1	0	0
ERR3198428	NZ_CP032156.1	1.16299	2.13164
ERR3198428	NZ_CP034180.1	0	0
ERR3198428	NC_017908.2	0	0
ERR3198428	NZ_CP063323.1	0.24154	0.711691
ERR3198428	NZ_CP063321.1	4.59364	13.2737
ERR3198428	NC_021278.1	0.16318	0.724448
ERR3198428	NZ_CP020811.1	0.70144	0.619201
ERR3198428	NZ_AP018497.1	0	0
ERR3198428	NZ_HG917973.1	0	0
ERR3198428	NC_009339.1	1.08201	2.37747
ERR3198428	NZ_MF600313.1	0.2218	1.18358
ERR3198428	MN587875.1	0	0
ERR3198428	NC_014811.1	0.70706	0.941629
ERR3198428	NZ_AP022623.1	0	0
ERR3198428	NZ_CP025548.1	1.21866	2.01867
ERR3198428	NZ_CP043475.1	9.52861	7.02003
ERR3198428	NZ_AP023334.1	0.07578	0.295973
ERR3198428	NZ_AP023363.1	0.07276	0.288118
ERR3198428	NC_021279.1	0	0
ERR3198428	NZ_CP070974.1	0.02773	0.466088
ERR3198428	NZ_AP022578.1	2.47404	2.76561
ERR3198428	NZ_AP022622.1	0	0
ERR3198428	NZ_CP063322.1	0	0
ERR3198428	NZ_AP022566.1	0.0549	0.230767
ERR3198428	NZ_AP023336.1	0	0
ERR3198428	NZ_AP023365.1	0	0
ERR3198428	NZ_CP015597.1	0.52342	1.18403
ERR3198428	NZ_AP022602.1	0.22393	0.602693
ERR3198428	NC_008703.1	0.41908	0.874008
ERR3198428	NZ_AP022571.1	0.57456	2.21225
ERR3198428	NZ_CP045326.1	0.48523	2.36461
ERR3198428	NC_004963.1	0	0
ERR3198428	NZ_AP022592.1	0.41677	1.37395
ERR3198428	NZ_CP065049.1	0.46583	0.27367
ERR3198428	NZ_CP065286.1	0.55781	2.73242
ERR3198428	NZ_AP023335.1	0.11386	0.133939
ERR3198428	NZ_AP023364.1	0.12347	0.139473
ERR3198428	NC_018023.1	0.10862	1.02383
ERR3198428	NC_009341.1	0	0
ERR3198428	NZ_KY349138.1	0.05234	0.660839
ERR3198428	NC_019957.1	0.18699	0.678361
ERR3198428	NZ_CP025549.1	0	0
ERR3198428	NZ_CP080335.1	5.63186	4.53295
ERR3198428	NZ_AP022607.1	0.10622	0.653525
ERR3198428	NZ_CP020810.1	0.89268	1.29623
ERR3198428	NZ_CP063325.1	0	0
ERR3198428	NZ_AP022611.1	0.67021	1.62683
ERR3198428	NZ_CP063329.1	79.2851	36.4936
ERR3198428	NZ_AP022580.1	0	0
ERR3198428	CP016642.1	0	0
ERR3198428	NZ_CP092424.2	0.77112	1.12862
ERR3198428	NZ_CP092425.2	2.47668	1.4456
ERR3198428	NZ_CP092426.2	0	0
ERR3198438	NZ_CP015275.1	0.20539	0.392953
ERR3198438	NZ_CP019222.1	0.20537	0.482212
ERR3198438	NZ_CP045966.1	0.20537	0.269333
ERR3198438	NZ_LT703510.1	0.20543	0.259074
ERR3198438	NZ_LT703506.1	0.63702	1.4391
ERR3198438	NZ_CP009405.2	0	0
ERR3198438	NZ_AP024242.1	0	0
ERR3198438	NZ_AP024246.1	0	0
ERR3198438	NZ_AP024249.1	0	0
ERR3198438	NZ_AP024261.1	0	0
ERR3198438	NZ_AP024263.1	0	0
ERR3198438	NZ_AP024267.1	0	0
ERR3198438	NZ_LT703508.1	2.11144	0.977267
ERR3198438	NZ_CP045967.1	2.04516	0.775572
ERR3198438	NZ_CP015276.1	2.0357	0.747523
ERR3198438	NZ_CP029334.1	0	0
ERR3198438	NZ_CP036221.2	0	0
ERR3198438	NZ_CP040251.1	0	0
ERR3198438	NZ_CP040252.1	0	0
ERR3198438	NZ_LT703507.1	0	0
ERR3198438	NZ_CP015273.1	0	0
ERR3198438	NZ_CP019224.1	0	0
ERR3198438	NZ_CP023153.1	0	0
ERR3198438	NZ_CP045964.1	0	0
ERR3198438	NC_020275.1	0.692	1.21296
ERR3198438	NC_022654.1	0.15522	0.717089
ERR3198438	NZ_CP029333.1	0.13188	0.562092
ERR3198438	NZ_CP015280.1	0.10647	0.274381
ERR3198438	NZ_CP023150.1	1.1497	0.832975
ERR3198438	NZ_AP024252.1	1.56667	2.22749
ERR3198438	NZ_CP059001.1	0.87493	0.670272
ERR3198438	NZ_CP040246.1	0.88256	0.68947
ERR3198438	NZ_CP040248.1	1.14597	0.64375
ERR3198438	NZ_CP040254.1	0.76899	0.505588
ERR3198438	NZ_AP020328.1	1.17839	0.660155
ERR3198438	NZ_CP015270.1	1.1748	0.80365
ERR3198438	NZ_CP022224.1	1.32598	0.823463
ERR3198438	NZ_CP076857.1	0.54908	0.933355
ERR3198438	NZ_CP076859.1	0.74952	0.860476
ERR3198438	NZ_CP059000.1	0.29252	0.22651
ERR3198438	NZ_AP012556.1	0.7221	0.839951
ERR3198438	NZ_CP023152.1	0.57247	0.752321
ERR3198438	NZ_LT703509.1	1.35884	1.14921
ERR3198438	NZ_CP045965.1	1.54938	1.25956
ERR3198438	NZ_CP015274.1	1.39387	1.17595
ERR3198438	NZ_CP019223.1	1.50425	0.988079
ERR3198438	NZ_CP040245.1	0	0
ERR3198438	NZ_CP040249.1	0	0
ERR3198438	NZ_CP040253.1	0	0
ERR3198438	NZ_CP059002.1	0	0
ERR3198438	NZ_CP076858.1	0	0
ERR3198438	NZ_CP045968.1	0.3641	0.17697
ERR3198438	NZ_AP020329.1	0.36456	0.236579
ERR3198438	NZ_CP015277.1	0.35667	0.416149
ERR3198438	NZ_CP022225.1	0.34923	0.0589928
ERR3198438	NZ_CP012888.2	0.37211	0.345075
ERR3198438	NZ_CP015271.1	0.35859	0.620342
ERR3198438	NC_005016.1	0	0
ERR3198438	NZ_CP076861.1	0	0
ERR3198438	NC_020276.1	0	0
ERR3198438	NZ_KR997898.1	0	0
ERR3198438	NZ_CP015268.1	0.06137	0.371165
ERR3198438	NZ_CP015279.1	0.14256	0.422137
ERR3198438	NZ_CP009406.2	0	0
ERR3198438	NZ_CP036222.2	0	0
ERR3198438	NZ_AP022585.1	0	0
ERR3198438	NZ_CP023148.1	0	0
ERR3198438	NZ_CP012886.2	0.56562	1.69722
ERR3198438	NZ_CP025547.1	0.46544	1.49009
ERR3198438	NZ_CP076860.1	0.52151	2.55316
ERR3198438	NZ_AP024256.1	0	0
ERR3198438	NZ_CP012887.2	0	0
ERR3198438	NZ_CP015269.1	0.04154	0.719081
ERR3198438	NZ_AP020327.1	0.01883	0.411664
ERR3198438	NZ_CP063326.1	0	0
ERR3198438	NC_010604.1	0	0
ERR3198438	NZ_CP065268.1	0	0
ERR3198438	NC_018022.1	7.57706	9.14463
ERR3198438	NZ_CP020813.1	0.18032	0.662594
ERR3198438	NZ_CP045327.1	0	0
ERR3198438	CP000385.1	2.5698	2.62536
ERR3198438	NC_008704.1	2.54702	2.64882
ERR3198438	CP016641.1	0.0297	0.0344611
ERR3198438	NZ_CP065048.1	0	0
ERR3198438	NC_019958.1	0.03978	0.386617
ERR3198438	CP016643.1	0	0
ERR3198438	NZ_CP065282.1	0	0
ERR3198438	NC_005916.1	0	0
ERR3198438	NC_011355.1	0	0
ERR3198438	NZ_AP017625.1	0	0
ERR3198438	NZ_CP025550.1	0	0
ERR3198438	NZ_CP065267.1	2.36	1.29079
ERR3198438	NZ_CP065281.1	2.63674	1.0613
ERR3198438	NZ_CP065285.1	1.17461	3.93595
ERR3198438	CU458745.1	0	0
ERR3198438	NC_019959.1	0.3528	1.70268
ERR3198438	NC_009340.1	0	0
ERR3198438	NC_014812.1	0	0
ERR3198438	NZ_CP020812.1	0.2351	0.752093
ERR3198438	NC_001381.1	0	0
ERR3198438	NZ_M60875.1	0	0
ERR3198438	NZ_CP080334.1	0	0
ERR3198438	NZ_CP032156.1	1.08994	3.24247
ERR3198438	NZ_CP034180.1	0	0
ERR3198438	NC_017908.2	0	0
ERR3198438	NZ_CP063323.1	0	0
ERR3198438	NZ_CP063321.1	0	0
ERR3198438	NC_021278.1	0.2494	1.06668
ERR3198438	NZ_CP020811.1	0.64053	0.784364
ERR3198438	NZ_AP018497.1	0.04396	0.0419218
ERR3198438	NZ_HG917973.1	0	0
ERR3198438	NC_009339.1	0.99205	2.65576
ERR3198438	NZ_MF600313.1	0.23019	1.15696
ERR3198438	MN587875.1	0	0
ERR3198438	NC_014811.1	0.75567	1.29348
ERR3198438	NZ_AP022623.1	0	0
ERR3198438	NZ_CP025548.1	1.28042	2.7929
ERR3198438	NZ_CP043475.1	10.5314	7.92293
ERR3198438	NZ_AP023334.1	0.07053	0.306998
ERR3198438	NZ_AP023363.1	0.06772	0.3837
ERR3198438	NC_021279.1	0	0
ERR3198438	NZ_CP070974.1	0.02773	0.361291
ERR3198438	NZ_AP022578.1	2.40461	3.37087
ERR3198438	NZ_AP022622.1	0	0
ERR3198438	NZ_CP063322.1	0.57614	0.133446
ERR3198438	NZ_AP022566.1	0.06477	0.245772
ERR3198438	NZ_AP023336.1	0	0
ERR3198438	NZ_AP023365.1	0	0
ERR3198438	NZ_CP015597.1	0.5844	1.97788
ERR3198438	NZ_AP022602.1	0.28157	0.620401
ERR3198438	NC_008703.1	0.42868	1.01462
ERR3198438	NZ_AP022571.1	0.54775	2.9959
ERR3198438	NZ_CP045326.1	0.56411	2.2658
ERR3198438	NC_004963.1	0	0
ERR3198438	NZ_AP022592.1	0.39857	1.59831
ERR3198438	NZ_CP065049.1	0.2987	0.370533
ERR3198438	NZ_CP065286.1	0.29111	1.75037
ERR3198438	NZ_AP023335.1	0.11386	0.336201
ERR3198438	NZ_AP023364.1	0.12347	0.701231
ERR3198438	NC_018023.1	0.13229	0.648096
ERR3198438	NC_009341.1	0	0
ERR3198438	NZ_KY349138.1	0.0486	0.819102
ERR3198438	NC_019957.1	0.16339	0.619499
ERR3198438	NZ_CP025549.1	0	0
ERR3198438	NZ_CP080335.1	6.30089	7.73429
ERR3198438	NZ_AP022607.1	0.0965	0.750812
ERR3198438	NZ_CP020810.1	0.8914	1.56555
ERR3198438	NZ_CP063325.1	0	0
ERR3198438	NZ_AP022611.1	0.66583	1.82089
ERR3198438	NZ_CP063329.1	0.44074	0.917137
ERR3198438	NZ_AP022580.1	0	0
ERR3198438	CP016642.1	0	0
ERR3198438	NZ_CP092424.2	0.76267	1.76099
ERR3198438	NZ_CP092425.2	2.07889	1.29455
ERR3198438	NZ_CP092426.2	0	0
ERR3198440	NZ_CP015275.1	0.20539	0.181094
ERR3198440	NZ_CP019222.1	0.20537	0.36217
ERR3198440	NZ_CP045966.1	0.20537	0.181085
ERR3198440	NZ_LT703510.1	0.20543	0.0906553
ERR3198440	NZ_LT703506.1	2.06431	11.8851
ERR3198440	NZ_CP009405.2	0	0
ERR3198440	NZ_AP024242.1	0	0
ERR3198440	NZ_AP024246.1	0	0
ERR3198440	NZ_AP024249.1	0	0
ERR3198440	NZ_AP024261.1	0	0
ERR3198440	NZ_AP024263.1	0	0
ERR3198440	NZ_AP024267.1	0	0
ERR3198440	NZ_LT703508.1	2.97306	0.740541
ERR3198440	NZ_CP045967.1	3.38967	0.912457
ERR3198440	NZ_CP015276.1	3.1861	0.61266
ERR3198440	NZ_CP029334.1	0	0
ERR3198440	NZ_CP036221.2	0	0
ERR3198440	NZ_CP040251.1	0	0
ERR3198440	NZ_CP040252.1	0	0
ERR3198440	NZ_LT703507.1	0	0
ERR3198440	NZ_CP015273.1	0	0
ERR3198440	NZ_CP019224.1	0	0
ERR3198440	NZ_CP023153.1	0	0
ERR3198440	NZ_CP045964.1	0	0
ERR3198440	NC_020275.1	0.49359	1.57913
ERR3198440	NC_022654.1	1.1597	0.662115
ERR3198440	NZ_CP029333.1	0.97349	0.643294
ERR3198440	NZ_CP015280.1	0	0
ERR3198440	NZ_CP023150.1	1.3845	0.780323
ERR3198440	NZ_AP024252.1	1.87029	2.84823
ERR3198440	NZ_CP059001.1	1.37892	0.861594
ERR3198440	NZ_CP040246.1	1.38456	0.558174
ERR3198440	NZ_CP040248.1	1.38979	0.650913
ERR3198440	NZ_CP040254.1	1.20639	0.754844
ERR3198440	NZ_AP020328.1	1.35438	1.53495
ERR3198440	NZ_CP015270.1	1.42711	1.25433
ERR3198440	NZ_CP022224.1	1.56734	1.36548
ERR3198440	NZ_CP076857.1	0.98965	1.96693
ERR3198440	NZ_CP076859.1	0.7158	0.878404
ERR3198440	NZ_CP059000.1	0.37248	0.215193
ERR3198440	NZ_AP012556.1	0.67998	0.807172
ERR3198440	NZ_CP023152.1	0.62297	1.81336
ERR3198440	NZ_LT703509.1	1.43656	1.69259
ERR3198440	NZ_CP045965.1	1.43154	1.71258
ERR3198440	NZ_CP015274.1	1.49164	1.68167
ERR3198440	NZ_CP019223.1	1.24351	1.50367
ERR3198440	NZ_CP040245.1	0	0
ERR3198440	NZ_CP040249.1	0	0
ERR3198440	NZ_CP040253.1	0	0
ERR3198440	NZ_CP059002.1	0	0
ERR3198440	NZ_CP076858.1	0	0
ERR3198440	NZ_CP045968.1	0.37896	0.417558
ERR3198440	NZ_AP020329.1	0.37944	0.715971
ERR3198440	NZ_CP015277.1	0.38639	0.120452
ERR3198440	NZ_CP022225.1	0.38639	0.0620399
ERR3198440	NZ_CP012888.2	0.33076	0.229666
ERR3198440	NZ_CP015271.1	0.31875	0.22547
ERR3198440	NC_005016.1	0	0
ERR3198440	NZ_CP076861.1	0	0
ERR3198440	NC_020276.1	20.2775	42.1258
ERR3198440	NZ_KR997898.1	0	0
ERR3198440	NZ_CP015268.1	0.59555	1.71489
ERR3198440	NZ_CP015279.1	0.09928	0.466899
ERR3198440	NZ_CP009406.2	0	0
ERR3198440	NZ_CP036222.2	0	0
ERR3198440	NZ_AP022585.1	0.33942	1.09302
ERR3198440	NZ_CP023148.1	0	0
ERR3198440	NZ_CP012886.2	0.92694	2.44044
ERR3198440	NZ_CP025547.1	0.39316	1.4328
ERR3198440	NZ_CP076860.1	0.54361	2.22354
ERR3198440	NZ_AP024256.1	0	0
ERR3198440	NZ_CP012887.2	0	0
ERR3198440	NZ_CP015269.1	0.10775	0.918191
ERR3198440	NZ_AP020327.1	0.0633	0.515983
ERR3198440	NZ_CP063326.1	0	0
ERR3198440	NC_010604.1	0	0
ERR3198440	NZ_CP065268.1	1.25195	0.222376
ERR3198440	NC_018022.1	0.87781	2.44637
ERR3198440	NZ_CP020813.1	0.08587	1.90038
ERR3198440	NZ_CP045327.1	0	0
ERR3198440	CP000385.1	1.92259	1.87773
ERR3198440	NC_008704.1	1.90069	1.81562
ERR3198440	CP016641.1	0	0
ERR3198440	NZ_CP065048.1	0	0
ERR3198440	NC_019958.1	0.04431	0.445087
ERR3198440	CP016643.1	0	0
ERR3198440	NZ_CP065282.1	0	0
ERR3198440	NC_005916.1	0	0
ERR3198440	NC_011355.1	0	0
ERR3198440	NZ_AP017625.1	0	0
ERR3198440	NZ_CP025550.1	0	0
ERR3198440	NZ_CP065267.1	0.144	0.45504
ERR3198440	NZ_CP065281.1	0.14404	0.455104
ERR3198440	NZ_CP065285.1	1.31578	3.60392
ERR3198440	CU458745.1	0	0
ERR3198440	NC_019959.1	0.43933	1.77524
ERR3198440	NC_009340.1	0	0
ERR3198440	NC_014812.1	0	0
ERR3198440	NZ_CP020812.1	0.66393	1.30882
ERR3198440	NC_001381.1	0	0
ERR3198440	NZ_M60875.1	0	0
ERR3198440	NZ_CP080334.1	0	0
ERR3198440	NZ_CP032156.1	0.28455	0.911944
ERR3198440	NZ_CP034180.1	0	0
ERR3198440	NC_017908.2	0	0
ERR3198440	NZ_CP063323.1	0	0
ERR3198440	NZ_CP063321.1	2.46395	5.03664
ERR3198440	NC_021278.1	0.19154	1.16292
ERR3198440	NZ_CP020811.1	13.1447	13.0499
ERR3198440	NZ_AP018497.1	0	0
ERR3198440	NZ_HG917973.1	0	0
ERR3198440	NC_009339.1	0.91766	2.39646
ERR3198440	NZ_MF600313.1	0.54866	2.24559
ERR3198440	MN587875.1	0.96225	10.4681
ERR3198440	NC_014811.1	1.02802	2.39639
ERR3198440	NZ_AP022623.1	0.33021	0.525269
ERR3198440	NZ_CP025548.1	0.31438	0.812288
ERR3198440	NZ_CP043475.1	0	0
ERR3198440	NZ_AP023334.1	0.24273	0.918573
ERR3198440	NZ_AP023363.1	0.23305	0.74761
ERR3198440	NC_021279.1	81.8573	8.43451
ERR3198440	NZ_CP070974.1	1.09962	1.25053
ERR3198440	NZ_AP022578.1	0.77389	1.92875
ERR3198440	NZ_AP022622.1	78.4277	9.04613
ERR3198440	NZ_CP063322.1	0	0
ERR3198440	NZ_AP022566.1	0.07003	0.176931
ERR3198440	NZ_AP023336.1	3.29326	10.8667
ERR3198440	NZ_AP023365.1	3.57039	12.6987
ERR3198440	NZ_CP015597.1	0.80731	2.02626
ERR3198440	NZ_AP022602.1	0.51447	0.684835
ERR3198440	NC_008703.1	0.52501	0.983019
ERR3198440	NZ_AP022571.1	0.56485	3.28067
ERR3198440	NZ_CP045326.1	0	0
ERR3198440	NC_004963.1	2.52997	15.658
ERR3198440	NZ_AP022592.1	0.45502	2.26072
ERR3198440	NZ_CP065049.1	0.18846	0.0762987
ERR3198440	NZ_CP065286.1	74.1506	19.2366
ERR3198440	NZ_AP023335.1	0.11386	0.875745
ERR3198440	NZ_AP023364.1	0.12347	0.701231
ERR3198440	NC_018023.1	0.10653	1.12116
ERR3198440	NC_009341.1	0	0
ERR3198440	NZ_KY349138.1	0.0486	0.55788
ERR3198440	NC_019957.1	0.24483	1.21535
ERR3198440	NZ_CP025549.1	0	0
ERR3198440	NZ_CP080335.1	2.3646	2.69376
ERR3198440	NZ_AP022607.1	0.1223	1.11496
ERR3198440	NZ_CP020810.1	0.21851	1.1343
ERR3198440	NZ_CP063325.1	0	0
ERR3198440	NZ_AP022611.1	1.51826	9.69688
ERR3198440	NZ_CP063329.1	1.68772	2.73077
ERR3198440	NZ_AP022580.1	0	0
ERR3198440	CP016642.1	0	0
ERR3198440	NZ_CP092424.2	0.34974	0.965757
ERR3198440	NZ_CP092425.2	4.35668	3.9718
ERR3198440	NZ_CP092426.2	0	0
ERR3198441	NZ_CP015275.1	0.20539	0.0868732
ERR3198441	NZ_CP019222.1	0.20537	0.0868691
ERR3198441	NZ_CP045966.1	0.20537	0.0905426
ERR3198441	NZ_LT703510.1	0	0
ERR3198441	NZ_LT703506.1	0.61112	1.79329
ERR3198441	NZ_CP009405.2	0.451	0.384355
ERR3198441	NZ_AP024242.1	0	0
ERR3198441	NZ_AP024246.1	0	0
ERR3198441	NZ_AP024249.1	0	0
ERR3198441	NZ_AP024261.1	0	0
ERR3198441	NZ_AP024263.1	0	0
ERR3198441	NZ_AP024267.1	0	0
ERR3198441	NZ_LT703508.1	2.992	0.670132
ERR3198441	NZ_CP045967.1	2.58013	0.851591
ERR3198441	NZ_CP015276.1	2.39076	0.791968
ERR3198441	NZ_CP029334.1	0	0
ERR3198441	NZ_CP036221.2	0	0
ERR3198441	NZ_CP040251.1	0	0
ERR3198441	NZ_CP040252.1	0	0
ERR3198441	NZ_LT703507.1	0	0
ERR3198441	NZ_CP015273.1	0	0
ERR3198441	NZ_CP019224.1	0	0
ERR3198441	NZ_CP023153.1	0	0
ERR3198441	NZ_CP045964.1	0	0
ERR3198441	NC_020275.1	0.18296	1.23362
ERR3198441	NC_022654.1	0.19041	0.707038
ERR3198441	NZ_CP029333.1	0.23182	0.675258
ERR3198441	NZ_CP015280.1	0.13895	0.485898
ERR3198441	NZ_CP023150.1	1.12137	0.650063
ERR3198441	NZ_AP024252.1	1.6193	1.72241
ERR3198441	NZ_CP059001.1	1.16926	0.703934
ERR3198441	NZ_CP040246.1	1.17809	0.500898
ERR3198441	NZ_CP040248.1	1.13378	0.556486
ERR3198441	NZ_CP040254.1	0.98416	0.566549
ERR3198441	NZ_AP020328.1	1.32378	1.20071
ERR3198441	NZ_CP015270.1	1.59268	1.21784
ERR3198441	NZ_CP022224.1	1.79082	1.30906
ERR3198441	NZ_CP076857.1	0.46808	1.13405
ERR3198441	NZ_CP076859.1	0.59267	0.798154
ERR3198441	NZ_CP059000.1	0.12394	0.109899
ERR3198441	NZ_AP012556.1	0.5028	0.623662
ERR3198441	NZ_CP023152.1	0.48198	0.636935
ERR3198441	NZ_LT703509.1	1.09309	1.09121
ERR3198441	NZ_CP045965.1	1.05297	1.23118
ERR3198441	NZ_CP015274.1	0.90752	1.26326
ERR3198441	NZ_CP019223.1	1.08055	1.28665
ERR3198441	NZ_CP040245.1	0	0
ERR3198441	NZ_CP040249.1	0	0
ERR3198441	NZ_CP040253.1	0	0
ERR3198441	NZ_CP059002.1	0	0
ERR3198441	NZ_CP076858.1	0	0
ERR3198441	NZ_CP045968.1	0.4384	0.304142
ERR3198441	NZ_AP020329.1	0.46872	0.244508
ERR3198441	NZ_CP015277.1	0.35667	0.357689
ERR3198441	NZ_CP022225.1	0.37896	0.298435
ERR3198441	NZ_CP012888.2	0.41345	0.407091
ERR3198441	NZ_CP015271.1	0.38515	0.510746
ERR3198441	NC_005016.1	0	0
ERR3198441	NZ_CP076861.1	0	0
ERR3198441	NC_020276.1	0	0
ERR3198441	NZ_KR997898.1	0	0
ERR3198441	NZ_CP015268.1	0.06649	0.406383
ERR3198441	NZ_CP015279.1	0.17247	0.7398
ERR3198441	NZ_CP009406.2	0	0
ERR3198441	NZ_CP036222.2	0	0
ERR3198441	NZ_AP022585.1	0.35055	1.63646
ERR3198441	NZ_CP023148.1	0	0
ERR3198441	NZ_CP012886.2	0.80901	1.99645
ERR3198441	NZ_CP025547.1	0.69375	1.58726
ERR3198441	NZ_CP076860.1	0.22222	0.40453
ERR3198441	NZ_AP024256.1	0	0
ERR3198441	NZ_CP012887.2	0	0
ERR3198441	NZ_CP015269.1	0.11035	0.968833
ERR3198441	NZ_AP020327.1	0.26262	0.617922
ERR3198441	NZ_CP063326.1	0	0
ERR3198441	NC_010604.1	0	0
ERR3198441	NZ_CP065268.1	0	0
ERR3198441	NC_018022.1	7.50848	9.1969
ERR3198441	NZ_CP020813.1	0.17889	1.40765
ERR3198441	NZ_CP045327.1	0	0
ERR3198441	CP000385.1	3.15425	4.26504
ERR3198441	NC_008704.1	3.12092	4.34645
ERR3198441	CP016641.1	0.31257	1.0021
ERR3198441	NZ_CP065048.1	0	0
ERR3198441	NC_019958.1	0.04381	0.476417
ERR3198441	CP016643.1	0	0
ERR3198441	NZ_CP065282.1	0	0
ERR3198441	NC_005916.1	0	0
ERR3198441	NC_011355.1	0	0
ERR3198441	NZ_AP017625.1	0	0
ERR3198441	NZ_CP025550.1	0	0
ERR3198441	NZ_CP065267.1	0.144	0.60672
ERR3198441	NZ_CP065281.1	0.14404	0.530954
ERR3198441	NZ_CP065285.1	0.29121	2.27383
ERR3198441	CU458745.1	0	0
ERR3198441	NC_019959.1	0.34062	1.11691
ERR3198441	NC_009340.1	0	0
ERR3198441	NC_014812.1	0	0
ERR3198441	NZ_CP020812.1	1.71248	6.98188
ERR3198441	NC_001381.1	0	0
ERR3198441	NZ_M60875.1	0	0
ERR3198441	NZ_CP080334.1	0	0
ERR3198441	NZ_CP032156.1	0.39954	1.05479
ERR3198441	NZ_CP034180.1	0	0
ERR3198441	NC_017908.2	0	0
ERR3198441	NZ_CP063323.1	0	0
ERR3198441	NZ_CP063321.1	1.18422	3.91881
ERR3198441	NC_021278.1	0.61164	1.84283
ERR3198441	NZ_CP020811.1	0.27311	0.56629
ERR3198441	NZ_AP018497.1	0	0
ERR3198441	NZ_HG917973.1	0	0
ERR3198441	NC_009339.1	1.06894	2.68191
ERR3198441	NZ_MF600313.1	0.21231	1.2442
ERR3198441	MN587875.1	0	0
ERR3198441	NC_014811.1	1.18047	1.89804
ERR3198441	NZ_AP022623.1	0.84101	0.849133
ERR3198441	NZ_CP025548.1	0.86611	1.58352
ERR3198441	NZ_CP043475.1	0	0
ERR3198441	NZ_AP023334.1	0.04277	0.460215
ERR3198441	NZ_AP023363.1	0.0407	0.466539
ERR3198441	NC_021279.1	0	0
ERR3198441	NZ_CP070974.1	0.0587	0.599014
ERR3198441	NZ_AP022578.1	1.89381	2.96005
ERR3198441	NZ_AP022622.1	0	0
ERR3198441	NZ_CP063322.1	0.50686	0.374218
ERR3198441	NZ_AP022566.1	0.89623	5.09375
ERR3198441	NZ_AP023336.1	0	0
ERR3198441	NZ_AP023365.1	0	0
ERR3198441	NZ_CP015597.1	0.7301	1.57394
ERR3198441	NZ_AP022602.1	0.73651	1.58345
ERR3198441	NC_008703.1	0.50449	0.998176
ERR3198441	NZ_AP022571.1	0.54081	2.94288
ERR3198441	NZ_CP045326.1	0	0
ERR3198441	NC_004963.1	0	0
ERR3198441	NZ_AP022592.1	0.42898	1.57766
ERR3198441	NZ_CP065049.1	0.32003	0.108195
ERR3198441	NZ_CP065286.1	0.3316	2.01779
ERR3198441	NZ_AP023335.1	0.11386	0.404683
ERR3198441	NZ_AP023364.1	0.12347	0.278945
ERR3198441	NC_018023.1	0.07868	0.75843
ERR3198441	NC_009341.1	0	0
ERR3198441	NZ_KY349138.1	0.05234	0.772034
ERR3198441	NC_019957.1	0.22352	0.86033
ERR3198441	NZ_CP025549.1	0	0
ERR3198441	NZ_CP080335.1	1.1823	2.95332
ERR3198441	NZ_AP022607.1	0.16569	0.961881
ERR3198441	NZ_CP020810.1	0.08419	1.02387
ERR3198441	NZ_CP063325.1	0	0
ERR3198441	NZ_AP022611.1	1.51564	10.9701
ERR3198441	NZ_CP063329.1	0	0
ERR3198441	NZ_AP022580.1	0	0
ERR3198441	CP016642.1	0	0
ERR3198441	NZ_CP092424.2	0.20513	0.617743
ERR3198441	NZ_CP092425.2	3.11124	1.52787
ERR3198441	NZ_CP092426.2	0	0
ERR3198450	NZ_CP015275.1	0.2334	0.226554
ERR3198450	NZ_CP019222.1	0.21159	0.399007
ERR3198450	NZ_CP045966.1	0.21159	0.441847
ERR3198450	NZ_LT703510.1	0.21166	0.358432
ERR3198450	NZ_LT703506.1	0.26733	1.04695
ERR3198450	NZ_CP009405.2	0.32997	0.523903
ERR3198450	NZ_AP024242.1	0	0
ERR3198450	NZ_AP024246.1	0	0
ERR3198450	NZ_AP024249.1	0	0
ERR3198450	NZ_AP024261.1	0	0
ERR3198450	NZ_AP024263.1	0	0
ERR3198450	NZ_AP024267.1	0	0
ERR3198450	NZ_LT703508.1	1.60015	0.856841
ERR3198450	NZ_CP045967.1	1.32557	0.631891
ERR3198450	NZ_CP015276.1	2.10671	0.737966
ERR3198450	NZ_CP029334.1	0	0
ERR3198450	NZ_CP036221.2	0	0
ERR3198450	NZ_CP040251.1	0	0
ERR3198450	NZ_CP040252.1	0	0
ERR3198450	NZ_LT703507.1	0	0
ERR3198450	NZ_CP015273.1	0	0
ERR3198450	NZ_CP019224.1	0	0
ERR3198450	NZ_CP023153.1	0	0
ERR3198450	NZ_CP045964.1	0	0
ERR3198450	NC_020275.1	0.71152	1.94816
ERR3198450	NC_022654.1	30.3544	9.24199
ERR3198450	NZ_CP029333.1	29.9871	8.92388
ERR3198450	NZ_CP015280.1	0.5125	0.652558
ERR3198450	NZ_CP023150.1	0.51413	0.211605
ERR3198450	NZ_AP024252.1	1.55858	2.3702
ERR3198450	NZ_CP059001.1	0.8709	0.252122
ERR3198450	NZ_CP040246.1	0.87851	0.323331
ERR3198450	NZ_CP040248.1	0.52016	0.264055
ERR3198450	NZ_CP040254.1	0.33864	0.240599
ERR3198450	NZ_AP020328.1	0.87997	0.614942
ERR3198450	NZ_CP015270.1	0.83576	0.584344
ERR3198450	NZ_CP022224.1	1.05185	0.815597
ERR3198450	NZ_CP076857.1	0.50416	0.807616
ERR3198450	NZ_CP076859.1	0.68719	0.866348
ERR3198450	NZ_CP059000.1	0.18524	0.170825
ERR3198450	NZ_AP012556.1	0.67587	0.728941
ERR3198450	NZ_CP023152.1	0.48885	0.721323
ERR3198450	NZ_LT703509.1	0.98027	1.22294
ERR3198450	NZ_CP045965.1	0.98278	1.05538
ERR3198450	NZ_CP015274.1	0.95014	1.32842
ERR3198450	NZ_CP019223.1	0.94517	1.4861
ERR3198450	NZ_CP040245.1	0	0
ERR3198450	NZ_CP040249.1	0	0
ERR3198450	NZ_CP040253.1	0	0
ERR3198450	NZ_CP059002.1	0	0
ERR3198450	NZ_CP076858.1	0	0
ERR3198450	NZ_CP045968.1	0.35667	0.178845
ERR3198450	NZ_AP020329.1	0.35712	0.23861
ERR3198450	NZ_CP015277.1	0.35667	0.476919
ERR3198450	NZ_CP022225.1	0.35667	0.357689
ERR3198450	NZ_CP012888.2	0.38589	0.288009
ERR3198450	NZ_CP015271.1	0.37187	0.338959
ERR3198450	NC_005016.1	0	0
ERR3198450	NZ_CP076861.1	0	0
ERR3198450	NC_020276.1	0	0
ERR3198450	NZ_KR997898.1	0	0
ERR3198450	NZ_CP015268.1	0.07558	0.308693
ERR3198450	NZ_CP015279.1	0.44805	0.731471
ERR3198450	NZ_CP009406.2	0	0
ERR3198450	NZ_CP036222.2	0	0
ERR3198450	NZ_AP022585.1	0	0
ERR3198450	NZ_CP023148.1	0	0
ERR3198450	NZ_CP012886.2	0.68743	1.91958
ERR3198450	NZ_CP025547.1	0.37092	1.43684
ERR3198450	NZ_CP076860.1	0.04188	0.380924
ERR3198450	NZ_AP024256.1	0	0
ERR3198450	NZ_CP012887.2	0	0
ERR3198450	NZ_CP015269.1	0.10645	0.7658
ERR3198450	NZ_AP020327.1	0.02197	0.658011
ERR3198450	NZ_CP063326.1	0.34774	0.0588668
ERR3198450	NC_010604.1	0	0
ERR3198450	NZ_CP065268.1	0	0
ERR3198450	NC_018022.1	1.33387	2.49897
ERR3198450	NZ_CP020813.1	0.18175	0.860659
ERR3198450	NZ_CP045327.1	0	0
ERR3198450	CP000385.1	0.3078	0.625714
ERR3198450	NC_008704.1	0.29987	0.54553
ERR3198450	CP016641.1	0.52566	12.1421
ERR3198450	NZ_CP065048.1	0	0
ERR3198450	NC_019958.1	0.03978	0.643434
ERR3198450	CP016643.1	0	0
ERR3198450	NZ_CP065282.1	0	0
ERR3198450	NC_005916.1	0	0
ERR3198450	NC_011355.1	0	0
ERR3198450	NZ_AP017625.1	0	0
ERR3198450	NZ_CP025550.1	0	0
ERR3198450	NZ_CP065267.1	6.768	2.22829
ERR3198450	NZ_CP065281.1	6.18573	2.35857
ERR3198450	NZ_CP065285.1	1.17372	3.33338
ERR3198450	CU458745.1	0	0
ERR3198450	NC_019959.1	0.25105	1.23487
ERR3198450	NC_009340.1	0	0
ERR3198450	NC_014812.1	0	0
ERR3198450	NZ_CP020812.1	0.37334	1.66379
ERR3198450	NC_001381.1	0	0
ERR3198450	NZ_M60875.1	0	0
ERR3198450	NZ_CP080334.1	0	0
ERR3198450	NZ_CP032156.1	0.023	0.830416
ERR3198450	NZ_CP034180.1	0.46044	0.067699
ERR3198450	NC_017908.2	0	0
ERR3198450	NZ_CP063323.1	0	0
ERR3198450	NZ_CP063321.1	100	10.3075
ERR3198450	NC_021278.1	0.62958	1.47081
ERR3198450	NZ_CP020811.1	0.28294	0.297093
ERR3198450	NZ_AP018497.1	0	0
ERR3198450	NZ_HG917973.1	0	0
ERR3198450	NC_009339.1	0.80279	2.70551
ERR3198450	NZ_MF600313.1	0.23384	1.27153
ERR3198450	MN587875.1	0	0
ERR3198450	NC_014811.1	0.4753	2.03818
ERR3198450	NZ_AP022623.1	2.3476	2.16042
ERR3198450	NZ_CP025548.1	0.07218	0.475537
ERR3198450	NZ_CP043475.1	0	0
ERR3198450	NZ_AP023334.1	0.13243	0.440611
ERR3198450	NZ_AP023363.1	0.12715	0.421619
ERR3198450	NC_021279.1	0	0
ERR3198450	NZ_CP070974.1	0.32633	1.10614
ERR3198450	NZ_AP022578.1	0.8253	1.76694
ERR3198450	NZ_AP022622.1	0	0
ERR3198450	NZ_CP063322.1	99.9125	18.2736
ERR3198450	NZ_AP022566.1	0.71409	6.81857
ERR3198450	NZ_AP023336.1	0	0
ERR3198450	NZ_AP023365.1	0	0
ERR3198450	NZ_CP015597.1	0.96845	7.46975
ERR3198450	NZ_AP022602.1	0.33967	0.902478
ERR3198450	NC_008703.1	0.37241	0.979987
ERR3198450	NZ_AP022571.1	0.49182	3.48304
ERR3198450	NZ_CP045326.1	0	0
ERR3198450	NC_004963.1	0.13223	0.0726784
ERR3198450	NZ_AP022592.1	0.41815	1.58013
ERR3198450	NZ_CP065049.1	0.31292	0.226318
ERR3198450	NZ_CP065286.1	0.35088	1.6527
ERR3198450	NZ_AP023335.1	0.11386	0.539577
ERR3198450	NZ_AP023364.1	0.12347	0.632103
ERR3198450	NC_018023.1	0.11906	0.831954
ERR3198450	NC_009341.1	0	0
ERR3198450	NZ_KY349138.1	0.04985	0.592964
ERR3198450	NC_019957.1	0.171	0.825284
ERR3198450	NZ_CP025549.1	0	0
ERR3198450	NZ_CP080335.1	2.14159	3.50389
ERR3198450	NZ_AP022607.1	0.14625	0.89269
ERR3198450	NZ_CP020810.1	0.61376	0.809554
ERR3198450	NZ_CP063325.1	0	0
ERR3198450	NZ_AP022611.1	0.57778	1.40539
ERR3198450	NZ_CP063329.1	0.68799	0.330637
ERR3198450	NZ_AP022580.1	0	0
ERR3198450	CP016642.1	1.00438	0.604302
ERR3198450	NZ_CP092424.2	0.09789	0.853064
ERR3198450	NZ_CP092425.2	1.78529	1.65261
ERR3198450	NZ_CP092426.2	0	0
ERR3198464	NZ_CP015275.1	0.22717	0.309818
ERR3198464	NZ_CP019222.1	0.21159	0.44951
ERR3198464	NZ_CP045966.1	0.20537	0.300301
ERR3198464	NZ_LT703510.1	0.22722	0.250891
ERR3198464	NZ_LT703506.1	0.27442	1.10078
ERR3198464	NZ_CP009405.2	0.27391	0.323961
ERR3198464	NZ_AP024242.1	0	0
ERR3198464	NZ_AP024246.1	0	0
ERR3198464	NZ_AP024249.1	0	0
ERR3198464	NZ_AP024261.1	0	0
ERR3198464	NZ_AP024263.1	0	0
ERR3198464	NZ_AP024267.1	0	0
ERR3198464	NZ_LT703508.1	1.76111	0.794047
ERR3198464	NZ_CP045967.1	1.76111	0.583143
ERR3198464	NZ_CP015276.1	1.82739	0.737141
ERR3198464	NZ_CP029334.1	0	0
ERR3198464	NZ_CP036221.2	0	0
ERR3198464	NZ_CP040251.1	0	0
ERR3198464	NZ_CP040252.1	0	0
ERR3198464	NZ_LT703507.1	0	0
ERR3198464	NZ_CP015273.1	0	0
ERR3198464	NZ_CP019224.1	0	0
ERR3198464	NZ_CP023153.1	0	0
ERR3198464	NZ_CP045964.1	0	0
ERR3198464	NC_020275.1	0.73348	2.06033
ERR3198464	NC_022654.1	30.4193	14.4271
ERR3198464	NZ_CP029333.1	30.0014	14.6968
ERR3198464	NZ_CP015280.1	0.61806	0.750714
ERR3198464	NZ_CP023150.1	0.87847	0.277941
ERR3198464	NZ_AP024252.1	1.56667	2.13102
ERR3198464	NZ_CP059001.1	0.87493	0.322219
ERR3198464	NZ_CP040246.1	0.89065	0.322157
ERR3198464	NZ_CP040248.1	0.88183	0.377392
ERR3198464	NZ_CP040254.1	0.44799	0.417807
ERR3198464	NZ_AP020328.1	0.76774	0.429524
ERR3198464	NZ_CP015270.1	0.91724	0.658124
ERR3198464	NZ_CP022224.1	1.01609	0.570589
ERR3198464	NZ_CP076857.1	0.48297	0.838612
ERR3198464	NZ_CP076859.1	0.65296	0.744173
ERR3198464	NZ_CP059000.1	0.19057	0.212679
ERR3198464	NZ_AP012556.1	0.63838	0.755247
ERR3198464	NZ_CP023152.1	0.5143	0.539859
ERR3198464	NZ_LT703509.1	1.30619	0.871386
ERR3198464	NZ_CP045965.1	1.28363	0.980973
ERR3198464	NZ_CP015274.1	1.14317	1.23757
ERR3198464	NZ_CP019223.1	1.46915	1.03374
ERR3198464	NZ_CP040245.1	0	0
ERR3198464	NZ_CP040249.1	0	0
ERR3198464	NZ_CP040253.1	0	0
ERR3198464	NZ_CP059002.1	0	0
ERR3198464	NZ_CP076858.1	0	0
ERR3198464	NZ_CP045968.1	0.37896	0.298435
ERR3198464	NZ_AP020329.1	0.37944	0.477898
ERR3198464	NZ_CP015277.1	0.35667	0.476919
ERR3198464	NZ_CP022225.1	0.37896	0.418082
ERR3198464	NZ_CP012888.2	0.35143	0.344788
ERR3198464	NZ_CP015271.1	0.31875	0.22547
ERR3198464	NC_005016.1	0	0
ERR3198464	NZ_CP076861.1	0	0
ERR3198464	NC_020276.1	0	0
ERR3198464	NZ_KR997898.1	0	0
ERR3198464	NZ_CP015268.1	0.07444	0.401615
ERR3198464	NZ_CP015279.1	0.51933	0.673233
ERR3198464	NZ_CP009406.2	0	0
ERR3198464	NZ_CP036222.2	0	0
ERR3198464	NZ_AP022585.1	0	0
ERR3198464	NZ_CP023148.1	0	0
ERR3198464	NZ_CP012886.2	0.65247	2.02553
ERR3198464	NZ_CP025547.1	0.35783	1.39086
ERR3198464	NZ_CP076860.1	0.04392	0.302421
ERR3198464	NZ_AP024256.1	0	0
ERR3198464	NZ_CP012887.2	0	0
ERR3198464	NZ_CP015269.1	0.11424	0.944463
ERR3198464	NZ_AP020327.1	0.04918	0.440551
ERR3198464	NZ_CP063326.1	0	0
ERR3198464	NC_010604.1	0.609	0.119358
ERR3198464	NZ_CP065268.1	0.29552	0.0542817
ERR3198464	NC_018022.1	1.30543	2.55563
ERR3198464	NZ_CP020813.1	0.08444	0.965919
ERR3198464	NZ_CP045327.1	0	0
ERR3198464	CP000385.1	0.20783	0.455277
ERR3198464	NC_008704.1	0.18177	0.535791
ERR3198464	CP016641.1	0.49596	10.7333
ERR3198464	NZ_CP065048.1	0	0
ERR3198464	NC_019958.1	0.02921	0.484909
ERR3198464	CP016643.1	0	0
ERR3198464	NZ_CP065282.1	0	0
ERR3198464	NC_005916.1	0	0
ERR3198464	NC_011355.1	0	0
ERR3198464	NZ_AP017625.1	0	0
ERR3198464	NZ_CP025550.1	0	0
ERR3198464	NZ_CP065267.1	5.224	2.23549
ERR3198464	NZ_CP065281.1	5.38551	2.22439
ERR3198464	NZ_CP065285.1	1.1462	2.91242
ERR3198464	CU458745.1	0.2573	0.0506595
ERR3198464	NC_019959.1	0.1828	0.943949
ERR3198464	NC_009340.1	0	0
ERR3198464	NC_014812.1	0	0
ERR3198464	NZ_CP020812.1	0.56895	1.69033
ERR3198464	NC_001381.1	0	0
ERR3198464	NZ_M60875.1	0	0
ERR3198464	NZ_CP080334.1	0	0
ERR3198464	NZ_CP032156.1	0.06223	0.269135
ERR3198464	NZ_CP034180.1	0	0
ERR3198464	NC_017908.2	0	0
ERR3198464	NZ_CP063323.1	0	0
ERR3198464	NZ_CP063321.1	100	14.8436
ERR3198464	NC_021278.1	0.59602	1.54778
ERR3198464	NZ_CP020811.1	0.40672	0.33904
ERR3198464	NZ_AP018497.1	0	0
ERR3198464	NZ_HG917973.1	0	0
ERR3198464	NC_009339.1	0.89742	2.68914
ERR3198464	NZ_MF600313.1	0.23128	1.3307
ERR3198464	MN587875.1	0	0
ERR3198464	NC_014811.1	0.54563	2.30414
ERR3198464	NZ_AP022623.1	2.24699	2.65473
ERR3198464	NZ_CP025548.1	0.06315	0.63121
ERR3198464	NZ_CP043475.1	0	0
ERR3198464	NZ_AP023334.1	0.12568	0.386944
ERR3198464	NZ_AP023363.1	0.12067	0.36492
ERR3198464	NC_021279.1	0	0
ERR3198464	NZ_CP070974.1	0.28889	1.23593
ERR3198464	NZ_AP022578.1	0.77839	1.52185
ERR3198464	NZ_AP022622.1	0	0
ERR3198464	NZ_CP063322.1	99.8541	22.9419
ERR3198464	NZ_AP022566.1	0.64045	5.79395
ERR3198464	NZ_AP023336.1	0	0
ERR3198464	NZ_AP023365.1	0	0
ERR3198464	NZ_CP015597.1	0.93757	6.19574
ERR3198464	NZ_AP022602.1	0.33873	0.709607
ERR3198464	NC_008703.1	0.41014	0.880705
ERR3198464	NZ_AP022571.1	0.55329	2.80678
ERR3198464	NZ_CP045326.1	0	0
ERR3198464	NC_004963.1	0	0
ERR3198464	NZ_AP022592.1	0.38843	1.45311
ERR3198464	NZ_CP065049.1	0.31648	0.226427
ERR3198464	NZ_CP065286.1	0.41707	1.97816
ERR3198464	NZ_AP023335.1	0.11386	0.438406
ERR3198464	NZ_AP023364.1	0.12347	0.386285
ERR3198464	NC_018023.1	0.08146	0.872871
ERR3198464	NC_009341.1	0	0
ERR3198464	NZ_KY349138.1	0.0486	0.618223
ERR3198464	NC_019957.1	0.18521	0.905361
ERR3198464	NZ_CP025549.1	0	0
ERR3198464	NZ_CP080335.1	1.92212	3.33008
ERR3198464	NZ_AP022607.1	0.14498	0.945023
ERR3198464	NZ_CP020810.1	0.61697	1.20648
ERR3198464	NZ_CP063325.1	0	0
ERR3198464	NZ_AP022611.1	0.59355	1.78466
ERR3198464	NZ_CP063329.1	0.68799	0.165318
ERR3198464	NZ_AP022580.1	0	0
ERR3198464	CP016642.1	1.00898	0.946612
ERR3198464	NZ_CP092424.2	0.08454	0.863126
ERR3198464	NZ_CP092425.2	1.86106	1.71424
ERR3198464	NZ_CP092426.2	0	0
ERR3198480	NZ_CP015275.1	0.53215	0.54597
ERR3198480	NZ_CP019222.1	1.35358	0.970492
ERR3198480	NZ_CP045966.1	1.36603	1.16135
ERR3198480	NZ_LT703510.1	1.32287	0.65731
ERR3198480	NZ_LT703506.1	0.83929	1.70605
ERR3198480	NZ_CP009405.2	0.06115	0.132172
ERR3198480	NZ_AP024242.1	0	0
ERR3198480	NZ_AP024246.1	0	0
ERR3198480	NZ_AP024249.1	0	0
ERR3198480	NZ_AP024261.1	0	0
ERR3198480	NZ_AP024263.1	0	0
ERR3198480	NZ_AP024267.1	0	0
ERR3198480	NZ_LT703508.1	1.3303	0.416959
ERR3198480	NZ_CP045967.1	1.65696	0.604184
ERR3198480	NZ_CP015276.1	2.12565	0.537008
ERR3198480	NZ_CP029334.1	0	0
ERR3198480	NZ_CP036221.2	0	0
ERR3198480	NZ_CP040251.1	0	0
ERR3198480	NZ_CP040252.1	0	0
ERR3198480	NZ_LT703507.1	1.41468	0.637268
ERR3198480	NZ_CP015273.1	1.47635	0.70157
ERR3198480	NZ_CP019224.1	1.47633	0.505482
ERR3198480	NZ_CP023153.1	1.48923	0.664347
ERR3198480	NZ_CP045964.1	1.47633	0.712401
ERR3198480	NC_020275.1	0.06831	0.624647
ERR3198480	NC_022654.1	1.70057	0.688048
ERR3198480	NZ_CP029333.1	1.97213	0.659469
ERR3198480	NZ_CP015280.1	1.99404	1.09074
ERR3198480	NZ_CP023150.1	0.88252	0.667933
ERR3198480	NZ_AP024252.1	1.55453	1.95264
ERR3198480	NZ_CP059001.1	0.87493	0.651435
ERR3198480	NZ_CP040246.1	0.87851	1.0681
ERR3198480	NZ_CP040248.1	0.88183	0.814564
ERR3198480	NZ_CP040254.1	0.76546	0.724681
ERR3198480	NZ_AP020328.1	0.81365	0.861122
ERR3198480	NZ_CP015270.1	0.93038	0.921523
ERR3198480	NZ_CP022224.1	1.21871	0.808187
ERR3198480	NZ_CP076857.1	0.67297	2.48246
ERR3198480	NZ_CP076859.1	0.9166	0.7745
ERR3198480	NZ_CP059000.1	0.28719	0.207812
ERR3198480	NZ_AP012556.1	0.7601	0.693488
ERR3198480	NZ_CP023152.1	0.6759	0.719771
ERR3198480	NZ_LT703509.1	1.07805	0.841501
ERR3198480	NZ_CP045965.1	1.07554	1.03508
ERR3198480	NZ_CP015274.1	1.21838	0.777044
ERR3198480	NZ_CP019223.1	1.21594	0.873851
ERR3198480	NZ_CP040245.1	0	0
ERR3198480	NZ_CP040249.1	0	0
ERR3198480	NZ_CP040253.1	0	0
ERR3198480	NZ_CP059002.1	0	0
ERR3198480	NZ_CP076858.1	0	0
ERR3198480	NZ_CP045968.1	0.35667	0.238459
ERR3198480	NZ_AP020329.1	0.35712	0.417567
ERR3198480	NZ_CP015277.1	0.35667	0.357689
ERR3198480	NZ_CP022225.1	0.35667	0.178845
ERR3198480	NZ_CP012888.2	0.33076	0.17225
ERR3198480	NZ_CP015271.1	0.31875	0.281838
ERR3198480	NC_005016.1	0	0
ERR3198480	NZ_CP076861.1	0	0
ERR3198480	NC_020276.1	0	0
ERR3198480	NZ_KR997898.1	0.30666	0.662439
ERR3198480	NZ_CP015268.1	0.0591	0.325602
ERR3198480	NZ_CP015279.1	0.70453	0.886038
ERR3198480	NZ_CP009406.2	0	0
ERR3198480	NZ_CP036222.2	0	0
ERR3198480	NZ_AP022585.1	0	0
ERR3198480	NZ_CP023148.1	1.27518	0.412447
ERR3198480	NZ_CP012886.2	0.71623	1.79678
ERR3198480	NZ_CP025547.1	0.44189	6.24407
ERR3198480	NZ_CP076860.1	0.06108	0.432987
ERR3198480	NZ_AP024256.1	0	0
ERR3198480	NZ_CP012887.2	0	0
ERR3198480	NZ_CP015269.1	0.06945	0.739329
ERR3198480	NZ_AP020327.1	0.06749	0.652922
ERR3198480	NZ_CP063326.1	62.9464	16.273
ERR3198480	NC_010604.1	0	0
ERR3198480	NZ_CP065268.1	52.7699	16.1686
ERR3198480	NC_018022.1	7.78006	8.63439
ERR3198480	NZ_CP020813.1	0.08587	1.47058
ERR3198480	NZ_CP045327.1	0	0
ERR3198480	CP000385.1	2.66093	2.83806
ERR3198480	NC_008704.1	2.63744	2.6588
ERR3198480	CP016641.1	0.48779	5.65079
ERR3198480	NZ_CP065048.1	0	0
ERR3198480	NC_019958.1	0.04331	0.54652
ERR3198480	CP016643.1	1.22304	1.41338
ERR3198480	NZ_CP065282.1	44.129	7.3592
ERR3198480	NC_005916.1	0.0379	0.0380322
ERR3198480	NC_011355.1	0	0
ERR3198480	NZ_AP017625.1	0	0
ERR3198480	NZ_CP025550.1	0	0
ERR3198480	NZ_CP065267.1	0	0
ERR3198480	NZ_CP065281.1	0	0
ERR3198480	NZ_CP065285.1	2.01273	5.4039
ERR3198480	CU458745.1	0	0
ERR3198480	NC_019959.1	0.3723	1.59624
ERR3198480	NC_009340.1	0	0
ERR3198480	NC_014812.1	0	0
ERR3198480	NZ_CP020812.1	1.10686	10.5161
ERR3198480	NC_001381.1	0	0
ERR3198480	NZ_M60875.1	0	0
ERR3198480	NZ_CP080334.1	0	0
ERR3198480	NZ_CP032156.1	0.5709	3.1802
ERR3198480	NZ_CP034180.1	0	0
ERR3198480	NC_017908.2	0	0
ERR3198480	NZ_CP063323.1	0	0
ERR3198480	NZ_CP063321.1	2.12969	4.04689
ERR3198480	NC_021278.1	1.15095	3.24112
ERR3198480	NZ_CP020811.1	0.33664	0.586627
ERR3198480	NZ_AP018497.1	0	0
ERR3198480	NZ_HG917973.1	0	0
ERR3198480	NC_009339.1	0.98458	2.10358
ERR3198480	NZ_MF600313.1	0.23821	1.13707
ERR3198480	MN587875.1	0	0
ERR3198480	NC_014811.1	1.1918	1.38104
ERR3198480	NZ_AP022623.1	0	0
ERR3198480	NZ_CP025548.1	1.13885	1.93594
ERR3198480	NZ_CP043475.1	6.15857	6.01266
ERR3198480	NZ_AP023334.1	0.04052	0.26917
ERR3198480	NZ_AP023363.1	0.03674	0.276678
ERR3198480	NC_021279.1	0.24887	0.0498246
ERR3198480	NZ_CP070974.1	0.02773	0.713262
ERR3198480	NZ_AP022578.1	2.30102	3.95643
ERR3198480	NZ_AP022622.1	0.2027	0.0449764
ERR3198480	NZ_CP063322.1	7.92007	4.74023
ERR3198480	NZ_AP022566.1	0.35935	4.89745
ERR3198480	NZ_AP023336.1	0	0
ERR3198480	NZ_AP023365.1	0	0
ERR3198480	NZ_CP015597.1	1.04922	3.84823
ERR3198480	NZ_AP022602.1	0.41762	0.773039
ERR3198480	NC_008703.1	1.34662	1.91803
ERR3198480	NZ_AP022571.1	1.10797	5.6303
ERR3198480	NZ_CP045326.1	0	0
ERR3198480	NC_004963.1	0	0
ERR3198480	NZ_AP022592.1	0.48681	2.03682
ERR3198480	NZ_CP065049.1	0.14579	0.109715
ERR3198480	NZ_CP065286.1	1.00958	19.3284
ERR3198480	NZ_AP023335.1	0.11386	0.370959
ERR3198480	NZ_AP023364.1	0.12347	0.316051
ERR3198480	NC_018023.1	0.19287	0.84872
ERR3198480	NC_009341.1	0	0
ERR3198480	NZ_KY349138.1	0.04922	0.463132
ERR3198480	NC_019957.1	0.17811	0.841589
ERR3198480	NZ_CP025549.1	0	0
ERR3198480	NZ_CP080335.1	5.46903	6.40928
ERR3198480	NZ_AP022607.1	0.10356	0.843262
ERR3198480	NZ_CP020810.1	0.05141	0.51727
ERR3198480	NZ_CP063325.1	0	0
ERR3198480	NZ_AP022611.1	0.6632	1.86564
ERR3198480	NZ_CP063329.1	12.7976	15.9356
ERR3198480	NZ_AP022580.1	0	0
ERR3198480	CP016642.1	0	0
ERR3198480	NZ_CP092424.2	0.3622	1.13707
ERR3198480	NZ_CP092425.2	3.75053	2.3488
ERR3198480	NZ_CP092426.2	0	0
ERR3198481	NZ_CP015275.1	0.5197	0.657249
ERR3198481	NZ_CP019222.1	0.52276	0.852411
ERR3198481	NZ_CP045966.1	0.46364	0.585201
ERR3198481	NZ_LT703510.1	0.49491	0.454741
ERR3198481	NZ_LT703506.1	0.76899	1.76469
ERR3198481	NZ_CP009405.2	0	0
ERR3198481	NZ_AP024242.1	0	0
ERR3198481	NZ_AP024246.1	0	0
ERR3198481	NZ_AP024249.1	0	0
ERR3198481	NZ_AP024261.1	0	0
ERR3198481	NZ_AP024263.1	0	0
ERR3198481	NZ_AP024267.1	0	0
ERR3198481	NZ_LT703508.1	1.47706	0.378962
ERR3198481	NZ_CP045967.1	2.18246	0.435383
ERR3198481	NZ_CP015276.1	1.83686	0.707502
ERR3198481	NZ_CP029334.1	0	0
ERR3198481	NZ_CP036221.2	0	0
ERR3198481	NZ_CP040251.1	0	0
ERR3198481	NZ_CP040252.1	0	0
ERR3198481	NZ_LT703507.1	0	0
ERR3198481	NZ_CP015273.1	0	0
ERR3198481	NZ_CP019224.1	0	0
ERR3198481	NZ_CP023153.1	0	0
ERR3198481	NZ_CP045964.1	0	0
ERR3198481	NC_020275.1	0.06993	0.665829
ERR3198481	NC_022654.1	30.4061	8.65224
ERR3198481	NZ_CP029333.1	29.9925	8.60848
ERR3198481	NZ_CP015280.1	0.85446	0.804399
ERR3198481	NZ_CP023150.1	0.923	0.42885
ERR3198481	NZ_AP024252.1	1.59906	2.67427
ERR3198481	NZ_CP059001.1	0.88299	0.560033
ERR3198481	NZ_CP040246.1	0.9028	0.49185
ERR3198481	NZ_CP040248.1	0.92653	0.520105
ERR3198481	NZ_CP040254.1	0.77251	0.473584
ERR3198481	NZ_AP020328.1	1.15799	0.726854
ERR3198481	NZ_CP015270.1	1.06705	1.10596
ERR3198481	NZ_CP022224.1	1.35876	0.847494
ERR3198481	NZ_CP076857.1	0.56422	0.852009
ERR3198481	NZ_CP076859.1	0.67595	0.880314
ERR3198481	NZ_CP059000.1	0.16258	0.114902
ERR3198481	NZ_AP012556.1	0.73699	0.767191
ERR3198481	NZ_CP023152.1	0.49087	0.682874
ERR3198481	NZ_LT703509.1	1.32875	1.18064
ERR3198481	NZ_CP045965.1	1.33878	0.861557
ERR3198481	NZ_CP015274.1	1.3688	0.770103
ERR3198481	NZ_CP019223.1	1.3112	0.968104
ERR3198481	NZ_CP040245.1	0	0
ERR3198481	NZ_CP040249.1	0	0
ERR3198481	NZ_CP040253.1	0	0
ERR3198481	NZ_CP059002.1	0	0
ERR3198481	NZ_CP076858.1	0	0
ERR3198481	NZ_CP045968.1	0.35667	0.357689
ERR3198481	NZ_AP020329.1	0.35712	0.298262
ERR3198481	NZ_CP015277.1	0.35667	0.0596149
ERR3198481	NZ_CP022225.1	0.35667	0.238459
ERR3198481	NZ_CP012888.2	0.33076	0.17225
ERR3198481	NZ_CP015271.1	0.31875	0.169103
ERR3198481	NC_005016.1	0	0
ERR3198481	NZ_CP076861.1	0	0
ERR3198481	NC_020276.1	0	0
ERR3198481	NZ_KR997898.1	0.30666	0.301177
ERR3198481	NZ_CP015268.1	0.07444	0.333442
ERR3198481	NZ_CP015279.1	0.69053	0.858102
ERR3198481	NZ_CP009406.2	0.43934	0.106467
ERR3198481	NZ_CP036222.2	0.4537	0.148703
ERR3198481	NZ_AP022585.1	0	0
ERR3198481	NZ_CP023148.1	0.20403	0.0451235
ERR3198481	NZ_CP012886.2	0.70709	1.80147
ERR3198481	NZ_CP025547.1	0.32578	1.43863
ERR3198481	NZ_CP076860.1	0.08435	0.663965
ERR3198481	NZ_AP024256.1	0	0
ERR3198481	NZ_CP012887.2	0	0
ERR3198481	NZ_CP015269.1	0.1415	0.708615
ERR3198481	NZ_AP020327.1	0.07533	0.849073
ERR3198481	NZ_CP063326.1	41.094	19.9192
ERR3198481	NC_010604.1	0	0
ERR3198481	NZ_CP065268.1	97.8668	30.9943
ERR3198481	NC_018022.1	7.66954	8.70601
ERR3198481	NZ_CP020813.1	0.08444	1.0535
ERR3198481	NZ_CP045327.1	0	0
ERR3198481	CP000385.1	3.86609	3.2862
ERR3198481	NC_008704.1	3.83553	3.3867
ERR3198481	CP016641.1	0.0297	0.0344611
ERR3198481	NZ_CP065048.1	0	0
ERR3198481	NC_019958.1	0.02719	0.384767
ERR3198481	CP016643.1	0.27055	1.71378
ERR3198481	NZ_CP065282.1	44.0348	14.9089
ERR3198481	NC_005916.1	0	0
ERR3198481	NC_011355.1	0	0
ERR3198481	NZ_AP017625.1	0	0
ERR3198481	NZ_CP025550.1	0	0
ERR3198481	NZ_CP065267.1	99.94	7.08424
ERR3198481	NZ_CP065281.1	99.868	7.09292
ERR3198481	NZ_CP065285.1	1.88488	4.1346
ERR3198481	CU458745.1	0	0
ERR3198481	NC_019959.1	0.37169	1.24818
ERR3198481	NC_009340.1	0	0
ERR3198481	NC_014812.1	0	0
ERR3198481	NZ_CP020812.1	0.39027	1.84785
ERR3198481	NC_001381.1	0	0
ERR3198481	NZ_M60875.1	0	0
ERR3198481	NZ_CP080334.1	0	0
ERR3198481	NZ_CP032156.1	0.52265	0.574353
ERR3198481	NZ_CP034180.1	0	0
ERR3198481	NC_017908.2	0	0
ERR3198481	NZ_CP063323.1	0	0
ERR3198481	NZ_CP063321.1	48.3399	24.122
ERR3198481	NC_021278.1	1.3529	18.9007
ERR3198481	NZ_CP020811.1	0	0
ERR3198481	NZ_AP018497.1	0	0
ERR3198481	NZ_HG917973.1	0	0
ERR3198481	NC_009339.1	0.87377	2.25863
ERR3198481	NZ_MF600313.1	0.69968	2.64481
ERR3198481	MN587875.1	0	0
ERR3198481	NC_014811.1	1.01197	1.27448
ERR3198481	NZ_AP022623.1	0	0
ERR3198481	NZ_CP025548.1	0.83557	2.24558
ERR3198481	NZ_CP043475.1	2.93734	1.07208
ERR3198481	NZ_AP023334.1	0.19958	0.501796
ERR3198481	NZ_AP023363.1	0.19162	0.581023
ERR3198481	NC_021279.1	2.09482	2.01721
ERR3198481	NZ_CP070974.1	0.02773	0.324987
ERR3198481	NZ_AP022578.1	1.41979	2.57118
ERR3198481	NZ_AP022622.1	3.19041	1.78637
ERR3198481	NZ_CP063322.1	10.0569	5.74519
ERR3198481	NZ_AP022566.1	0.06345	0.117253
ERR3198481	NZ_AP023336.1	4.70521	2.19706
ERR3198481	NZ_AP023365.1	6.86773	2.46612
ERR3198481	NZ_CP015597.1	1.06625	2.92927
ERR3198481	NZ_AP022602.1	0.89288	1.25334
ERR3198481	NC_008703.1	1.35391	2.07177
ERR3198481	NZ_AP022571.1	0.79874	5.14214
ERR3198481	NZ_CP045326.1	0	0
ERR3198481	NC_004963.1	0	0
ERR3198481	NZ_AP022592.1	0.48105	1.74737
ERR3198481	NZ_CP065049.1	0	0
ERR3198481	NZ_CP065286.1	0.79944	3.43256
ERR3198481	NZ_AP023335.1	0.11386	0.47108
ERR3198481	NZ_AP023364.1	0.12347	0.560771
ERR3198481	NC_018023.1	0.10653	0.786636
ERR3198481	NC_009341.1	0	0
ERR3198481	NZ_KY349138.1	0.0486	0.342977
ERR3198481	NC_019957.1	0.20119	0.887946
ERR3198481	NZ_CP025549.1	0	0
ERR3198481	NZ_CP080335.1	6.82832	6.72772
ERR3198481	NZ_AP022607.1	0.13167	0.872678
ERR3198481	NZ_CP020810.1	0.05591	0.615464
ERR3198481	NZ_CP063325.1	0	0
ERR3198481	NZ_AP022611.1	0.68204	1.75002
ERR3198481	NZ_CP063329.1	16.7697	15.1699
ERR3198481	NZ_AP022580.1	0	0
ERR3198481	CP016642.1	0	0
ERR3198481	NZ_CP092424.2	0.44897	1.56993
ERR3198481	NZ_CP092425.2	3.26751	2.60263
ERR3198481	NZ_CP092426.2	0	0
ERR3198482	NZ_CP015275.1	0	0
ERR3198482	NZ_CP019222.1	0.20537	0.0852462
ERR3198482	NZ_CP045966.1	0.20537	0.135814
ERR3198482	NZ_LT703510.1	0.20543	0.220372
ERR3198482	NZ_LT703506.1	0.3108	0.660252
ERR3198482	NZ_CP009405.2	0	0
ERR3198482	NZ_AP024242.1	0	0
ERR3198482	NZ_AP024246.1	0	0
ERR3198482	NZ_AP024249.1	0	0
ERR3198482	NZ_AP024261.1	0	0
ERR3198482	NZ_AP024263.1	0	0
ERR3198482	NZ_AP024267.1	0	0
ERR3198482	NZ_LT703508.1	1.78478	0.71977
ERR3198482	NZ_CP045967.1	2.22033	0.523706
ERR3198482	NZ_CP015276.1	2.26767	0.479575
ERR3198482	NZ_CP029334.1	0	0
ERR3198482	NZ_CP036221.2	0	0
ERR3198482	NZ_CP040251.1	0	0
ERR3198482	NZ_CP040252.1	0	0
ERR3198482	NZ_LT703507.1	0	0
ERR3198482	NZ_CP015273.1	0	0
ERR3198482	NZ_CP019224.1	0	0
ERR3198482	NZ_CP023153.1	0	0
ERR3198482	NZ_CP045964.1	0	0
ERR3198482	NC_020275.1	0.25452	0.77685
ERR3198482	NC_022654.1	0.21318	0.569282
ERR3198482	NZ_CP029333.1	0.21074	0.649126
ERR3198482	NZ_CP015280.1	0.12722	0.338253
ERR3198482	NZ_CP023150.1	1.62335	0.628243
ERR3198482	NZ_AP024252.1	1.55858	1.25639
ERR3198482	NZ_CP059001.1	1.61681	0.737792
ERR3198482	NZ_CP040246.1	1.28335	0.586389
ERR3198482	NZ_CP040248.1	1.7027	0.577769
ERR3198482	NZ_CP040254.1	1.49917	0.50558
ERR3198482	NZ_AP020328.1	0.9973	1.36914
ERR3198482	NZ_CP015270.1	1.05128	1.37359
ERR3198482	NZ_CP022224.1	1.22169	1.38987
ERR3198482	NZ_CP076857.1	0.5188	0.996763
ERR3198482	NZ_CP076859.1	0.5099	0.677859
ERR3198482	NZ_CP059000.1	0.12527	0.289213
ERR3198482	NZ_AP012556.1	0.55364	0.740936
ERR3198482	NZ_CP023152.1	0.4743	0.545084
ERR3198482	NZ_LT703509.1	1.36135	1.23312
ERR3198482	NZ_CP045965.1	1.00283	1.15359
ERR3198482	NZ_CP015274.1	1.19582	1.32103
ERR3198482	NZ_CP019223.1	1.30118	1.27306
ERR3198482	NZ_CP040245.1	0	0
ERR3198482	NZ_CP040249.1	0	0
ERR3198482	NZ_CP040253.1	0	0
ERR3198482	NZ_CP059002.1	0	0
ERR3198482	NZ_CP076858.1	0	0
ERR3198482	NZ_CP045968.1	0.38639	0.358086
ERR3198482	NZ_AP020329.1	0.40176	0.241354
ERR3198482	NZ_CP015277.1	0.38639	0.12408
ERR3198482	NZ_CP022225.1	0.43097	0.418148
ERR3198482	NZ_CP012888.2	0.33076	0.229666
ERR3198482	NZ_CP015271.1	0.34531	0.169871
ERR3198482	NC_005016.1	0	0
ERR3198482	NZ_CP076861.1	0	0
ERR3198482	NC_020276.1	0	0
ERR3198482	NZ_KR997898.1	0	0
ERR3198482	NZ_CP015268.1	0.06592	0.303193
ERR3198482	NZ_CP015279.1	0.15656	0.36808
ERR3198482	NZ_CP009406.2	0	0
ERR3198482	NZ_CP036222.2	0	0
ERR3198482	NZ_AP022585.1	0.38393	1.40402
ERR3198482	NZ_CP023148.1	0	0
ERR3198482	NZ_CP012886.2	0.54597	1.64302
ERR3198482	NZ_CP025547.1	0.47002	1.55701
ERR3198482	NZ_CP076860.1	0.21087	0.934323
ERR3198482	NZ_AP024256.1	0.12919	1.18423
ERR3198482	NZ_CP012887.2	0	0
ERR3198482	NZ_CP015269.1	0.1441	0.952397
ERR3198482	NZ_AP020327.1	0.05545	0.449808
ERR3198482	NZ_CP063326.1	0.97698	1.23766
ERR3198482	NC_010604.1	0	0
ERR3198482	NZ_CP065268.1	1.49374	1.33959
ERR3198482	NC_018022.1	7.28516	9.27093
ERR3198482	NZ_CP020813.1	0.18462	0.957118
ERR3198482	NZ_CP045327.1	0	0
ERR3198482	CP000385.1	0.40079	0.677141
ERR3198482	NC_008704.1	0.40551	0.740448
ERR3198482	CP016641.1	0	0
ERR3198482	NZ_CP065048.1	0	0
ERR3198482	NC_019958.1	0.02618	0.382905
ERR3198482	CP016643.1	0	0
ERR3198482	NZ_CP065282.1	1.39311	1.74622
ERR3198482	NC_005916.1	0	0
ERR3198482	NC_011355.1	0	0
ERR3198482	NZ_AP017625.1	0	0
ERR3198482	NZ_CP025550.1	0	0
ERR3198482	NZ_CP065267.1	0.296	0.160017
ERR3198482	NZ_CP065281.1	0.29608	0.0543329
ERR3198482	NZ_CP065285.1	0.19444	2.05541
ERR3198482	CU458745.1	0	0
ERR3198482	NC_019959.1	0.3132	1.06304
ERR3198482	NC_009340.1	0	0
ERR3198482	NC_014812.1	0	0
ERR3198482	NZ_CP020812.1	0.48807	1.17872
ERR3198482	NC_001381.1	0	0
ERR3198482	NZ_M60875.1	0	0
ERR3198482	NZ_CP080334.1	0	0
ERR3198482	NZ_CP032156.1	0.08207	0.449784
ERR3198482	NZ_CP034180.1	0	0
ERR3198482	NC_017908.2	0	0
ERR3198482	NZ_CP063323.1	0	0
ERR3198482	NZ_CP063321.1	76.7771	30.0439
ERR3198482	NC_021278.1	0.08853	0.661927
ERR3198482	NZ_CP020811.1	13.9968	8.1081
ERR3198482	NZ_AP018497.1	0	0
ERR3198482	NZ_HG917973.1	0	0
ERR3198482	NC_009339.1	0.85727	2.82547
ERR3198482	NZ_MF600313.1	0.22836	0.932823
ERR3198482	MN587875.1	0	0
ERR3198482	NC_014811.1	0.38562	1.03958
ERR3198482	NZ_AP022623.1	0	0
ERR3198482	NZ_CP025548.1	0.13464	0.69019
ERR3198482	NZ_CP043475.1	0	0
ERR3198482	NZ_AP023334.1	0.06753	0.569044
ERR3198482	NZ_AP023363.1	0.0652	0.596924
ERR3198482	NC_021279.1	0	0
ERR3198482	NZ_CP070974.1	0.02773	0.466227
ERR3198482	NZ_AP022578.1	1.219	2.52282
ERR3198482	NZ_AP022622.1	0	0
ERR3198482	NZ_CP063322.1	0.2516	0.050097
ERR3198482	NZ_AP022566.1	0.0674	0.0935612
ERR3198482	NZ_AP023336.1	0	0
ERR3198482	NZ_AP023365.1	0	0
ERR3198482	NZ_CP015597.1	0.5745	1.31983
ERR3198482	NZ_AP022602.1	0.26786	0.749046
ERR3198482	NC_008703.1	0.34096	0.714176
ERR3198482	NZ_AP022571.1	0.50245	2.16372
ERR3198482	NZ_CP045326.1	0	0
ERR3198482	NC_004963.1	0	0
ERR3198482	NZ_AP022592.1	0.40687	1.48028
ERR3198482	NZ_CP065049.1	0.76453	0.382245
ERR3198482	NZ_CP065286.1	0.52311	2.42786
ERR3198482	NZ_AP023335.1	0.11386	0.469207
ERR3198482	NZ_AP023364.1	0.12347	0.490542
ERR3198482	NC_018023.1	0.08216	1.06663
ERR3198482	NC_009341.1	0	0
ERR3198482	NZ_KY349138.1	0.05234	0.656702
ERR3198482	NC_019957.1	0.18851	0.908138
ERR3198482	NZ_CP025549.1	0	0
ERR3198482	NZ_CP080335.1	1.49381	2.42427
ERR3198482	NZ_AP022607.1	0.12554	0.840008
ERR3198482	NZ_CP020810.1	0.07069	0.175882
ERR3198482	NZ_CP063325.1	0	0
ERR3198482	NZ_AP022611.1	0.58523	1.74286
ERR3198482	NZ_CP063329.1	0.63961	0.852798
ERR3198482	NZ_AP022580.1	0	0
ERR3198482	CP016642.1	0.16125	0.120372
ERR3198482	NZ_CP092424.2	0.10546	0.74282
ERR3198482	NZ_CP092425.2	1.8137	1.30367
ERR3198482	NZ_CP092426.2	0	0
ERR3198498	NZ_CP015275.1	0.49791	0.139415
ERR3198498	NZ_CP019222.1	0.49787	0.182322
ERR3198498	NZ_CP045966.1	0.20537	0.309815
ERR3198498	NZ_LT703510.1	0.20543	0.264304
ERR3198498	NZ_LT703506.1	0.61143	1.25692
ERR3198498	NZ_CP009405.2	0.38347	0.387152
ERR3198498	NZ_AP024242.1	0	0
ERR3198498	NZ_AP024246.1	0	0
ERR3198498	NZ_AP024249.1	0	0
ERR3198498	NZ_AP024261.1	0	0
ERR3198498	NZ_AP024263.1	0	0
ERR3198498	NZ_AP024267.1	0	0
ERR3198498	NZ_LT703508.1	1.66643	0.799613
ERR3198498	NZ_CP045967.1	1.3303	0.62566
ERR3198498	NZ_CP015276.1	1.53387	0.619203
ERR3198498	NZ_CP029334.1	0	0
ERR3198498	NZ_CP036221.2	0	0
ERR3198498	NZ_CP040251.1	0	0
ERR3198498	NZ_CP040252.1	0	0
ERR3198498	NZ_LT703507.1	0	0
ERR3198498	NZ_CP015273.1	0	0
ERR3198498	NZ_CP019224.1	0	0
ERR3198498	NZ_CP023153.1	0	0
ERR3198498	NZ_CP045964.1	0	0
ERR3198498	NC_020275.1	0.074	0.672844
ERR3198498	NC_022654.1	0.15109	1.04569
ERR3198498	NZ_CP029333.1	0.30523	0.67335
ERR3198498	NZ_CP015280.1	0.40512	1.67257
ERR3198498	NZ_CP023150.1	0.87847	0.242208
ERR3198498	NZ_AP024252.1	1.56263	2.26429
ERR3198498	NZ_CP059001.1	0.87493	0.534709
ERR3198498	NZ_CP040246.1	0.87851	0.481824
ERR3198498	NZ_CP040248.1	0.88183	0.320616
ERR3198498	NZ_CP040254.1	0.44799	0.249531
ERR3198498	NZ_AP020328.1	0.90292	0.736479
ERR3198498	NZ_CP015270.1	1.06442	0.70181
ERR3198498	NZ_CP022224.1	1.12038	0.66061
ERR3198498	NZ_CP076857.1	0.54327	0.795123
ERR3198498	NZ_CP076859.1	0.67135	0.611268
ERR3198498	NZ_CP059000.1	0.29852	0.184115
ERR3198498	NZ_AP012556.1	0.63633	0.781536
ERR3198498	NZ_CP023152.1	0.60237	0.598933
ERR3198498	NZ_LT703509.1	1.19839	0.784212
ERR3198498	NZ_CP045965.1	1.40647	0.963141
ERR3198498	NZ_CP015274.1	1.28105	1.04748
ERR3198498	NZ_CP019223.1	1.42904	1.12365
ERR3198498	NZ_CP040245.1	0	0
ERR3198498	NZ_CP040249.1	0	0
ERR3198498	NZ_CP040253.1	0	0
ERR3198498	NZ_CP059002.1	0	0
ERR3198498	NZ_CP076858.1	0	0
ERR3198498	NZ_CP045968.1	0.38639	0.177585
ERR3198498	NZ_AP020329.1	0.38688	0.120528
ERR3198498	NZ_CP015277.1	0.35667	0.238459
ERR3198498	NZ_CP022225.1	0.35667	0.11923
ERR3198498	NZ_CP012888.2	0.33076	0.284923
ERR3198498	NZ_CP015271.1	0.31875	0.22547
ERR3198498	NC_005016.1	0	0
ERR3198498	NZ_CP076861.1	0	0
ERR3198498	NC_020276.1	0	0
ERR3198498	NZ_KR997898.1	0.12971	0.316557
ERR3198498	NZ_CP015268.1	0.06592	0.349082
ERR3198498	NZ_CP015279.1	0.36086	1.37465
ERR3198498	NZ_CP009406.2	0	0
ERR3198498	NZ_CP036222.2	0	0
ERR3198498	NZ_AP022585.1	0	0
ERR3198498	NZ_CP023148.1	0	0
ERR3198498	NZ_CP012886.2	0.5871	1.86149
ERR3198498	NZ_CP025547.1	0.47395	1.49175
ERR3198498	NZ_CP076860.1	0.10762	0.28898
ERR3198498	NZ_AP024256.1	0.58134	2.46807
ERR3198498	NZ_CP012887.2	0	0
ERR3198498	NZ_CP015269.1	0.03895	0.582401
ERR3198498	NZ_AP020327.1	0.20089	0.786205
ERR3198498	NZ_CP063326.1	99.9945	29.8875
ERR3198498	NC_010604.1	0	0
ERR3198498	NZ_CP065268.1	25.4849	5.98746
ERR3198498	NC_018022.1	7.42266	10.0829
ERR3198498	NZ_CP020813.1	0.08444	0.845756
ERR3198498	NZ_CP045327.1	0	0
ERR3198498	CP000385.1	2.97617	2.62168
ERR3198498	NC_008704.1	2.99359	2.81495
ERR3198498	CP016641.1	0.27471	0.744177
ERR3198498	NZ_CP065048.1	0	0
ERR3198498	NC_019958.1	0.04331	0.582835
ERR3198498	CP016643.1	0	0
ERR3198498	NZ_CP065282.1	99.6753	21.3295
ERR3198498	NC_005916.1	0	0
ERR3198498	NC_011355.1	0	0
ERR3198498	NZ_AP017625.1	0	0
ERR3198498	NZ_CP025550.1	0	0
ERR3198498	NZ_CP065267.1	1.692	3.75128
ERR3198498	NZ_CP065281.1	1.69648	3.16889
ERR3198498	NZ_CP065285.1	1.18083	3.9578
ERR3198498	CU458745.1	0	0
ERR3198498	NC_019959.1	0.31563	1.23024
ERR3198498	NC_009340.1	0	0
ERR3198498	NC_014812.1	0	0
ERR3198498	NZ_CP020812.1	0.38086	1.06171
ERR3198498	NC_001381.1	0	0
ERR3198498	NZ_M60875.1	0	0
ERR3198498	NZ_CP080334.1	0	0
ERR3198498	NZ_CP032156.1	0.5019	0.840022
ERR3198498	NZ_CP034180.1	0	0
ERR3198498	NC_017908.2	0	0
ERR3198498	NZ_CP063323.1	0	0
ERR3198498	NZ_CP063321.1	0	0
ERR3198498	NC_021278.1	0.39175	1.04008
ERR3198498	NZ_CP020811.1	0.1323	0.430546
ERR3198498	NZ_AP018497.1	0	0
ERR3198498	NZ_HG917973.1	0	0
ERR3198498	NC_009339.1	1.01509	3.15252
ERR3198498	NZ_MF600313.1	0.22836	1.60309
ERR3198498	MN587875.1	0	0
ERR3198498	NC_014811.1	0.83025	1.2508
ERR3198498	NZ_AP022623.1	0.49532	0.706691
ERR3198498	NZ_CP025548.1	1.25128	2.27874
ERR3198498	NZ_CP043475.1	0	0
ERR3198498	NZ_AP023334.1	0.0694	0.28582
ERR3198498	NZ_AP023363.1	0.06916	0.337414
ERR3198498	NC_021279.1	0	0
ERR3198498	NZ_CP070974.1	0.02773	0.24164
ERR3198498	NZ_AP022578.1	1.48585	2.7394
ERR3198498	NZ_AP022622.1	0	0
ERR3198498	NZ_CP063322.1	0	0
ERR3198498	NZ_AP022566.1	0.22356	0.339748
ERR3198498	NZ_AP023336.1	0	0
ERR3198498	NZ_AP023365.1	0	0
ERR3198498	NZ_CP015597.1	0.83344	2.18633
ERR3198498	NZ_AP022602.1	0.27448	0.493421
ERR3198498	NC_008703.1	0.36512	0.950629
ERR3198498	NZ_AP022571.1	0.57409	3.04341
ERR3198498	NZ_CP045326.1	0	0
ERR3198498	NC_004963.1	0	0
ERR3198498	NZ_AP022592.1	0.41539	1.44367
ERR3198498	NZ_CP065049.1	0.31648	0.49616
ERR3198498	NZ_CP065286.1	0.26734	1.06602
ERR3198498	NZ_AP023335.1	0.11386	1.01171
ERR3198498	NZ_AP023364.1	0.12347	0.77257
ERR3198498	NC_018023.1	0.08077	0.8885
ERR3198498	NC_009341.1	0	0
ERR3198498	NZ_KY349138.1	0.0486	0.359436
ERR3198498	NC_019957.1	0.15273	0.723523
ERR3198498	NZ_CP025549.1	0	0
ERR3198498	NZ_CP080335.1	6.22655	7.02097
ERR3198498	NZ_AP022607.1	0.11721	0.956924
ERR3198498	NZ_CP020810.1	0.06491	0.58765
ERR3198498	NZ_CP063325.1	0	0
ERR3198498	NZ_AP022611.1	0.54668	1.73491
ERR3198498	NZ_CP063329.1	0	0
ERR3198498	NZ_AP022580.1	0	0
ERR3198498	CP016642.1	0	0
ERR3198498	NZ_CP092424.2	0.68213	1.19156
ERR3198498	NZ_CP092425.2	1.7332	1.28476
ERR3198498	NZ_CP092426.2	0	0
ERR3198501	NZ_CP015275.1	0.21473	0.532801
ERR3198501	NZ_CP019222.1	0.20537	0.406793
ERR3198501	NZ_CP045966.1	0.21471	0.317042
ERR3198501	NZ_LT703510.1	0.21477	0.622471
ERR3198501	NZ_LT703506.1	0.30001	0.718412
ERR3198501	NZ_CP009405.2	0	0
ERR3198501	NZ_AP024242.1	0	0
ERR3198501	NZ_AP024246.1	0	0
ERR3198501	NZ_AP024249.1	0	0
ERR3198501	NZ_AP024261.1	0	0
ERR3198501	NZ_AP024263.1	0	0
ERR3198501	NZ_AP024267.1	0	0
ERR3198501	NZ_LT703508.1	1.93628	0.817735
ERR3198501	NZ_CP045967.1	2.10671	0.527286
ERR3198501	NZ_CP015276.1	1.53861	0.751358
ERR3198501	NZ_CP029334.1	0	0
ERR3198501	NZ_CP036221.2	0	0
ERR3198501	NZ_CP040251.1	0	0
ERR3198501	NZ_CP040252.1	0	0
ERR3198501	NZ_LT703507.1	0	0
ERR3198501	NZ_CP015273.1	0	0
ERR3198501	NZ_CP019224.1	0	0
ERR3198501	NZ_CP023153.1	0	0
ERR3198501	NZ_CP045964.1	0	0
ERR3198501	NC_020275.1	0.16995	1.00427
ERR3198501	NC_022654.1	0.20145	0.418109
ERR3198501	NZ_CP029333.1	0.2291	0.510113
ERR3198501	NZ_CP015280.1	0.0379	0.155705
ERR3198501	NZ_CP023150.1	1.65169	0.795838
ERR3198501	NZ_AP024252.1	1.8622	3.19511
ERR3198501	NZ_CP059001.1	1.641	0.528827
ERR3198501	NZ_CP040246.1	1.64366	0.609406
ERR3198501	NZ_CP040248.1	1.65393	0.94779
ERR3198501	NZ_CP040254.1	1.44626	0.608775
ERR3198501	NZ_AP020328.1	1.27276	1.07708
ERR3198501	NZ_CP015270.1	1.2589	1.41844
ERR3198501	NZ_CP022224.1	1.26639	1.39104
ERR3198501	NZ_CP076857.1	0.52283	1.1523
ERR3198501	NZ_CP076859.1	0.55793	0.794471
ERR3198501	NZ_CP059000.1	0.12527	0.114211
ERR3198501	NZ_AP012556.1	0.61014	0.787637
ERR3198501	NZ_CP023152.1	0.46824	0.716377
ERR3198501	NZ_LT703509.1	1.50926	1.38287
ERR3198501	NZ_CP045965.1	1.25354	1.32509
ERR3198501	NZ_CP015274.1	1.27353	1.18636
ERR3198501	NZ_CP019223.1	1.42152	1.25088
ERR3198501	NZ_CP040245.1	0	0
ERR3198501	NZ_CP040249.1	0	0
ERR3198501	NZ_CP040253.1	0	0
ERR3198501	NZ_CP059002.1	0	0
ERR3198501	NZ_CP076858.1	0	0
ERR3198501	NZ_CP045968.1	0.35667	0.11923
ERR3198501	NZ_AP020329.1	0.46128	0.243002
ERR3198501	NZ_CP015277.1	0.38639	0.298555
ERR3198501	NZ_CP022225.1	0.46069	0.360602
ERR3198501	NZ_CP012888.2	0.33076	0.401916
ERR3198501	NZ_CP015271.1	0.34531	0.45122
ERR3198501	NC_005016.1	0	0
ERR3198501	NZ_CP076861.1	0	0
ERR3198501	NC_020276.1	0	0
ERR3198501	NZ_KR997898.1	0	0
ERR3198501	NZ_CP015268.1	0.06535	0.413324
ERR3198501	NZ_CP015279.1	0.10056	0.498249
ERR3198501	NZ_CP009406.2	0	0
ERR3198501	NZ_CP036222.2	0	0
ERR3198501	NZ_AP022585.1	0.40062	1.51125
ERR3198501	NZ_CP023148.1	0	0
ERR3198501	NZ_CP012886.2	0.54437	1.8205
ERR3198501	NZ_CP025547.1	0.55016	1.73175
ERR3198501	NZ_CP076860.1	0.21814	0.960174
ERR3198501	NZ_AP024256.1	0.12527	0.766481
ERR3198501	NZ_CP012887.2	0	0
ERR3198501	NZ_CP015269.1	0.10515	0.542474
ERR3198501	NZ_AP020327.1	0.05545	0.52239
ERR3198501	NZ_CP063326.1	0	0
ERR3198501	NC_010604.1	0	0
ERR3198501	NZ_CP065268.1	0	0
ERR3198501	NC_018022.1	7.38479	11.1051
ERR3198501	NZ_CP020813.1	0.08873	1.36829
ERR3198501	NZ_CP045327.1	0	0
ERR3198501	CP000385.1	0.43427	0.883895
ERR3198501	NC_008704.1	0.45441	0.89617
ERR3198501	CP016641.1	0	0
ERR3198501	NZ_CP065048.1	0	0
ERR3198501	NC_019958.1	0.05136	0.349924
ERR3198501	CP016643.1	0	0
ERR3198501	NZ_CP065282.1	0	0
ERR3198501	NC_005916.1	0	0
ERR3198501	NC_011355.1	0	0
ERR3198501	NZ_AP017625.1	0	0
ERR3198501	NZ_CP025550.1	0	0
ERR3198501	NZ_CP065267.1	0	0
ERR3198501	NZ_CP065281.1	0	0
ERR3198501	NZ_CP065285.1	1.20569	4.13978
ERR3198501	CU458745.1	0	0
ERR3198501	NC_019959.1	0.32965	1.28563
ERR3198501	NC_009340.1	0	0
ERR3198501	NC_014812.1	0	0
ERR3198501	NZ_CP020812.1	0.59904	1.23896
ERR3198501	NC_001381.1	0	0
ERR3198501	NZ_M60875.1	0	0
ERR3198501	NZ_CP080334.1	0	0
ERR3198501	NZ_CP032156.1	0.06719	0.413972
ERR3198501	NZ_CP034180.1	0	0
ERR3198501	NC_017908.2	0	0
ERR3198501	NZ_CP063323.1	0	0
ERR3198501	NZ_CP063321.1	1.52166	4.66337
ERR3198501	NC_021278.1	0.20542	1.0732
ERR3198501	NZ_CP020811.1	0.1991	0.554738
ERR3198501	NZ_AP018497.1	0	0
ERR3198501	NZ_HG917973.1	0	0
ERR3198501	NC_009339.1	0.92451	2.9243
ERR3198501	NZ_MF600313.1	0.22399	1.4129
ERR3198501	MN587875.1	0	0
ERR3198501	NC_014811.1	0.52486	1.07663
ERR3198501	NZ_AP022623.1	0	0
ERR3198501	NZ_CP025548.1	0.32618	0.865301
ERR3198501	NZ_CP043475.1	0	0
ERR3198501	NZ_AP023334.1	0.04052	0.233375
ERR3198501	NZ_AP023363.1	0.0389	0.281367
ERR3198501	NC_021279.1	0	0
ERR3198501	NZ_CP070974.1	0.02773	0.418444
ERR3198501	NZ_AP022578.1	1.23252	3.09663
ERR3198501	NZ_AP022622.1	0	0
ERR3198501	NZ_CP063322.1	0	0
ERR3198501	NZ_AP022566.1	0.06543	0.184204
ERR3198501	NZ_AP023336.1	0	0
ERR3198501	NZ_AP023365.1	0	0
ERR3198501	NZ_CP015597.1	0.53332	1.7378
ERR3198501	NZ_AP022602.1	0.22109	0.779977
ERR3198501	NC_008703.1	0.4075	0.893364
ERR3198501	NZ_AP022571.1	0.43311	3.00097
ERR3198501	NZ_CP045326.1	0	0
ERR3198501	NC_004963.1	0	0
ERR3198501	NZ_AP022592.1	0.44626	1.66316
ERR3198501	NZ_CP065049.1	0.64362	0.335476
ERR3198501	NZ_CP065286.1	0.34638	2.25504
ERR3198501	NZ_AP023335.1	0.11386	0.573301
ERR3198501	NZ_AP023364.1	0.12347	0.456519
ERR3198501	NC_018023.1	0.07659	0.802147
ERR3198501	NC_009341.1	0	0
ERR3198501	NZ_KY349138.1	0.05234	0.625913
ERR3198501	NC_019957.1	0.24635	0.988268
ERR3198501	NZ_CP025549.1	0	0
ERR3198501	NZ_CP080335.1	1.50442	2.91255
ERR3198501	NZ_AP022607.1	0.13815	0.954244
ERR3198501	NZ_CP020810.1	0.02057	0.344143
ERR3198501	NZ_CP063325.1	0	0
ERR3198501	NZ_AP022611.1	0.54887	1.91236
ERR3198501	NZ_CP063329.1	0	0
ERR3198501	NZ_AP022580.1	0	0
ERR3198501	CP016642.1	0	0
ERR3198501	NZ_CP092424.2	0.1019	0.945125
ERR3198501	NZ_CP092425.2	2.27305	2.36463
ERR3198501	NZ_CP092426.2	0	0
ERR3198503	NZ_CP015275.1	0.20539	0.226367
ERR3198503	NZ_CP019222.1	0.21471	0.225322
ERR3198503	NZ_CP045966.1	0.21471	0.451507
ERR3198503	NZ_LT703510.1	0.23967	0.442266
ERR3198503	NZ_LT703506.1	0.42489	1.17313
ERR3198503	NZ_CP009405.2	0	0
ERR3198503	NZ_AP024242.1	0	0
ERR3198503	NZ_AP024246.1	0	0
ERR3198503	NZ_AP024249.1	0	0
ERR3198503	NZ_AP024261.1	0	0
ERR3198503	NZ_AP024263.1	0	0
ERR3198503	NZ_AP024267.1	0	0
ERR3198503	NZ_LT703508.1	2.79316	0.811884
ERR3198503	NZ_CP045967.1	2.86891	0.667632
ERR3198503	NZ_CP015276.1	2.10671	0.585675
ERR3198503	NZ_CP029334.1	0	0
ERR3198503	NZ_CP036221.2	0	0
ERR3198503	NZ_CP040251.1	0	0
ERR3198503	NZ_CP040252.1	0	0
ERR3198503	NZ_LT703507.1	0	0
ERR3198503	NZ_CP015273.1	0	0
ERR3198503	NZ_CP019224.1	0	0
ERR3198503	NZ_CP023153.1	0	0
ERR3198503	NZ_CP045964.1	0	0
ERR3198503	NC_020275.1	0.17077	1.3976
ERR3198503	NC_022654.1	0.45947	0.698942
ERR3198503	NZ_CP029333.1	0.46635	0.650391
ERR3198503	NZ_CP015280.1	0	0
ERR3198503	NZ_CP023150.1	1.68003	0.769767
ERR3198503	NZ_AP024252.1	1.96745	2.11361
ERR3198503	NZ_CP059001.1	1.63696	0.732237
ERR3198503	NZ_CP040246.1	1.66795	0.883503
ERR3198503	NZ_CP040248.1	1.64987	0.935281
ERR3198503	NZ_CP040254.1	1.43215	0.848482
ERR3198503	NZ_AP020328.1	0.92078	1.50582
ERR3198503	NZ_CP015270.1	1.30884	1.67541
ERR3198503	NZ_CP022224.1	1.42133	1.5684
ERR3198503	NZ_CP076857.1	0.63386	1.24612
ERR3198503	NZ_CP076859.1	0.61209	0.942316
ERR3198503	NZ_CP059000.1	0.23521	0.242539
ERR3198503	NZ_AP012556.1	0.67279	1.0039
ERR3198503	NZ_CP023152.1	0.54864	0.875713
ERR3198503	NZ_LT703509.1	1.0956	1.54897
ERR3198503	NZ_CP045965.1	1.07303	1.19355
ERR3198503	NZ_CP015274.1	1.08802	1.1693
ERR3198503	NZ_CP019223.1	1.06802	1.08083
ERR3198503	NZ_CP040245.1	0	0
ERR3198503	NZ_CP040249.1	0	0
ERR3198503	NZ_CP040253.1	0	0
ERR3198503	NZ_CP059002.1	0	0
ERR3198503	NZ_CP076858.1	0	0
ERR3198503	NZ_CP045968.1	0.35667	0.11923
ERR3198503	NZ_AP020329.1	0.38688	0.179769
ERR3198503	NZ_CP015277.1	0.35667	0.534183
ERR3198503	NZ_CP022225.1	0.38639	0.239064
ERR3198503	NZ_CP012888.2	0.33076	0.514486
ERR3198503	NZ_CP015271.1	0.31875	0.620043
ERR3198503	NC_005016.1	0	0
ERR3198503	NZ_CP076861.1	0	0
ERR3198503	NC_020276.1	0	0
ERR3198503	NZ_KR997898.1	0	0
ERR3198503	NZ_CP015268.1	0.06592	0.598338
ERR3198503	NZ_CP015279.1	0.07383	0.615116
ERR3198503	NZ_CP009406.2	0	0
ERR3198503	NZ_CP036222.2	0	0
ERR3198503	NZ_AP022585.1	0.36167	1.19087
ERR3198503	NZ_CP023148.1	0	0
ERR3198503	NZ_CP012886.2	0.65658	2.40034
ERR3198503	NZ_CP025547.1	0.50731	1.99465
ERR3198503	NZ_CP076860.1	0.2196	1.21503
ERR3198503	NZ_AP024256.1	0.13114	1.32705
ERR3198503	NZ_CP012887.2	0	0
ERR3198503	NZ_CP015269.1	0.1058	1.23821
ERR3198503	NZ_AP020327.1	0.05545	0.659212
ERR3198503	NZ_CP063326.1	1.36336	0.231929
ERR3198503	NC_010604.1	0	0
ERR3198503	NZ_CP065268.1	0	0
ERR3198503	NC_018022.1	7.46069	10.5588
ERR3198503	NZ_CP020813.1	0.0873	2.05299
ERR3198503	NZ_CP045327.1	0	0
ERR3198503	CP000385.1	0.65001	0.948851
ERR3198503	NC_008704.1	0.7326	1.16934
ERR3198503	CP016641.1	0	0
ERR3198503	NZ_CP065048.1	0	0
ERR3198503	NC_019958.1	0.04431	0.613589
ERR3198503	CP016643.1	0	0
ERR3198503	NZ_CP065282.1	0	0
ERR3198503	NC_005916.1	0	0
ERR3198503	NC_011355.1	0	0
ERR3198503	NZ_AP017625.1	0	0
ERR3198503	NZ_CP025550.1	0	0
ERR3198503	NZ_CP065267.1	0	0
ERR3198503	NZ_CP065281.1	0	0
ERR3198503	NZ_CP065285.1	0.19355	2.06496
ERR3198503	CU458745.1	0	0
ERR3198503	NC_019959.1	0.34366	1.49394
ERR3198503	NC_009340.1	0	0
ERR3198503	NC_014812.1	0	0
ERR3198503	NZ_CP020812.1	0.61879	2.00646
ERR3198503	NC_001381.1	0	0
ERR3198503	NZ_M60875.1	0	0
ERR3198503	NZ_CP080334.1	0	0
ERR3198503	NZ_CP032156.1	0.06133	0.409495
ERR3198503	NZ_CP034180.1	0	0
ERR3198503	NC_017908.2	0	0
ERR3198503	NZ_CP063323.1	0	0
ERR3198503	NZ_CP063321.1	2.61357	7.36445
ERR3198503	NC_021278.1	0.114	1.01387
ERR3198503	NZ_CP020811.1	0.06418	0.597725
ERR3198503	NZ_AP018497.1	0	0
ERR3198503	NZ_HG917973.1	0	0
ERR3198503	NC_009339.1	0.8691	2.36217
ERR3198503	NZ_MF600313.1	0.2612	1.54258
ERR3198503	MN587875.1	0	0
ERR3198503	NC_014811.1	0.34362	1.76149
ERR3198503	NZ_AP022623.1	0	0
ERR3198503	NZ_CP025548.1	0.13047	0.936239
ERR3198503	NZ_CP043475.1	0	0
ERR3198503	NZ_AP023334.1	0.04052	0.277769
ERR3198503	NZ_AP023363.1	0.0389	0.341588
ERR3198503	NC_021279.1	0	0
ERR3198503	NZ_CP070974.1	0.02773	0.4532
ERR3198503	NZ_AP022578.1	1.20887	2.48467
ERR3198503	NZ_AP022622.1	0	0
ERR3198503	NZ_CP063322.1	1.15592	0.289552
ERR3198503	NZ_AP022566.1	0.06674	0.238191
ERR3198503	NZ_AP023336.1	0	0
ERR3198503	NZ_AP023365.1	0	0
ERR3198503	NZ_CP015597.1	0.68576	2.50734
ERR3198503	NZ_AP022602.1	0.25842	0.794985
ERR3198503	NC_008703.1	0.43762	1.14828
ERR3198503	NZ_AP022571.1	0.53896	3.18971
ERR3198503	NZ_CP045326.1	0	0
ERR3198503	NC_004963.1	0	0
ERR3198503	NZ_AP022592.1	0.48128	2.4756
ERR3198503	NZ_CP065049.1	0.42316	0.479948
ERR3198503	NZ_CP065286.1	0.34638	1.77023
ERR3198503	NZ_AP023335.1	0.11386	0.943191
ERR3198503	NZ_AP023364.1	0.12347	0.490542
ERR3198503	NC_018023.1	0.10653	1.03641
ERR3198503	NC_009341.1	0	0
ERR3198503	NZ_KY349138.1	0.1159	0.612807
ERR3198503	NC_019957.1	0.23519	1.40524
ERR3198503	NZ_CP025549.1	0	0
ERR3198503	NZ_CP080335.1	1.48673	3.78799
ERR3198503	NZ_AP022607.1	0.11594	1.25702
ERR3198503	NZ_CP020810.1	0.05334	0.489368
ERR3198503	NZ_CP063325.1	0	0
ERR3198503	NZ_AP022611.1	0.60231	2.01557
ERR3198503	NZ_CP063329.1	0	0
ERR3198503	NZ_AP022580.1	0	0
ERR3198503	CP016642.1	0	0
ERR3198503	NZ_CP092424.2	0.16375	0.769657
ERR3198503	NZ_CP092425.2	3.63688	2.3443
ERR3198503	NZ_CP092426.2	0	0
ERR3198504	NZ_CP015275.1	0.37032	0.388604
ERR3198504	NZ_CP019222.1	0.37029	0.497964
ERR3198504	NZ_CP045966.1	0.41074	0.369269
ERR3198504	NZ_LT703510.1	0.41087	0.17723
ERR3198504	NZ_LT703506.1	1.03786	2.38501
ERR3198504	NZ_CP009405.2	0	0
ERR3198504	NZ_AP024242.1	0	0
ERR3198504	NZ_AP024246.1	0	0
ERR3198504	NZ_AP024249.1	0	0
ERR3198504	NZ_AP024261.1	0	0
ERR3198504	NZ_AP024263.1	0	0
ERR3198504	NZ_AP024267.1	0	0
ERR3198504	NZ_LT703508.1	2.19192	0.653814
ERR3198504	NZ_CP045967.1	1.28296	0.426881
ERR3198504	NZ_CP015276.1	2.0499	0.667867
ERR3198504	NZ_CP029334.1	0	0
ERR3198504	NZ_CP036221.2	0	0
ERR3198504	NZ_CP040251.1	0	0
ERR3198504	NZ_CP040252.1	0	0
ERR3198504	NZ_LT703507.1	0	0
ERR3198504	NZ_CP015273.1	0	0
ERR3198504	NZ_CP019224.1	0	0
ERR3198504	NZ_CP023153.1	0	0
ERR3198504	NZ_CP045964.1	0	0
ERR3198504	NC_020275.1	0.41228	1.91896
ERR3198504	NC_022654.1	0.68299	0.623524
ERR3198504	NZ_CP029333.1	0.67233	0.56921
ERR3198504	NZ_CP015280.1	0.29595	0.854956
ERR3198504	NZ_CP023150.1	0.88252	0.691991
ERR3198504	NZ_AP024252.1	1.66788	2.71995
ERR3198504	NZ_CP059001.1	0.87896	0.801118
ERR3198504	NZ_CP040246.1	0.90685	0.71301
ERR3198504	NZ_CP040248.1	0.88589	0.719905
ERR3198504	NZ_CP040254.1	0.76899	0.716291
ERR3198504	NZ_AP020328.1	1.18859	1.0472
ERR3198504	NZ_CP015270.1	1.17217	0.951097
ERR3198504	NZ_CP022224.1	1.29321	1.03762
ERR3198504	NZ_CP076857.1	1.09967	1.93094
ERR3198504	NZ_CP076859.1	1.09338	1.02527
ERR3198504	NZ_CP059000.1	0.62635	0.452763
ERR3198504	NZ_AP012556.1	1.23722	0.994394
ERR3198504	NZ_CP023152.1	0.71994	0.869308
ERR3198504	NZ_LT703509.1	1.22596	1.42776
ERR3198504	NZ_CP045965.1	1.22847	1.56696
ERR3198504	NZ_CP015274.1	1.06796	1.31674
ERR3198504	NZ_CP019223.1	1.08055	1.42411
ERR3198504	NZ_CP040245.1	0	0
ERR3198504	NZ_CP040249.1	0	0
ERR3198504	NZ_CP040253.1	0	0
ERR3198504	NZ_CP059002.1	0	0
ERR3198504	NZ_CP076858.1	0	0
ERR3198504	NZ_CP045968.1	0.35667	0.473414
ERR3198504	NZ_AP020329.1	0.40176	0.53726
ERR3198504	NZ_CP015277.1	0.35667	0.357689
ERR3198504	NZ_CP022225.1	0.35667	0.354258
ERR3198504	NZ_CP012888.2	0.37211	0.230541
ERR3198504	NZ_CP015271.1	0.31875	0.394573
ERR3198504	NC_005016.1	0	0
ERR3198504	NZ_CP076861.1	0	0
ERR3198504	NC_020276.1	0	0
ERR3198504	NZ_KR997898.1	0.08762	0.0295873
ERR3198504	NZ_CP015268.1	0.16366	0.693669
ERR3198504	NZ_CP015279.1	0.39204	1.08236
ERR3198504	NZ_CP009406.2	0.3917	1.73246
ERR3198504	NZ_CP036222.2	0.4045	1.88236
ERR3198504	NZ_AP022585.1	0	0
ERR3198504	NZ_CP023148.1	0	0
ERR3198504	NZ_CP012886.2	0.74639	1.76127
ERR3198504	NZ_CP025547.1	0.34115	1.75572
ERR3198504	NZ_CP076860.1	0.21174	0.73003
ERR3198504	NZ_AP024256.1	0	0
ERR3198504	NZ_CP012887.2	0	0
ERR3198504	NZ_CP015269.1	0.10386	0.801113
ERR3198504	NZ_AP020327.1	0.05493	0.774351
ERR3198504	NZ_CP063326.1	0	0
ERR3198504	NC_010604.1	0	0
ERR3198504	NZ_CP065268.1	3.99226	0.391555
ERR3198504	NC_018022.1	7.8046	9.41584
ERR3198504	NZ_CP020813.1	0.08587	1.14054
ERR3198504	NZ_CP045327.1	0	0
ERR3198504	CP000385.1	2.66372	2.6036
ERR3198504	NC_008704.1	2.64159	2.74496
ERR3198504	CP016641.1	0.0297	0.0344611
ERR3198504	NZ_CP065048.1	0	0
ERR3198504	NC_019958.1	0.02618	0.610667
ERR3198504	CP016643.1	0	0
ERR3198504	NZ_CP065282.1	0	0
ERR3198504	NC_005916.1	0	0
ERR3198504	NC_011355.1	0	0
ERR3198504	NZ_AP017625.1	0	0
ERR3198504	NZ_CP025550.1	0	0
ERR3198504	NZ_CP065267.1	0.592	0.153427
ERR3198504	NZ_CP065281.1	1.00428	0.199419
ERR3198504	NZ_CP065285.1	1.6576	4.17316
ERR3198504	CU458745.1	0	0
ERR3198504	NC_019959.1	0.36133	1.54063
ERR3198504	NC_009340.1	0	0
ERR3198504	NC_014812.1	0	0
ERR3198504	NZ_CP020812.1	0.37616	1.65253
ERR3198504	NC_001381.1	0	0
ERR3198504	NZ_M60875.1	0	0
ERR3198504	NZ_CP080334.1	0	0
ERR3198504	NZ_CP032156.1	0.43291	0.911681
ERR3198504	NZ_CP034180.1	0	0
ERR3198504	NC_017908.2	0	0
ERR3198504	NZ_CP063323.1	0	0
ERR3198504	NZ_CP063321.1	48.8524	31.2975
ERR3198504	NC_021278.1	0.40911	1.23677
ERR3198504	NZ_CP020811.1	0.27901	0.353294
ERR3198504	NZ_AP018497.1	0	0
ERR3198504	NZ_HG917973.1	0	0
ERR3198504	NC_009339.1	0.97991	2.41011
ERR3198504	NZ_MF600313.1	0.2342	1.36773
ERR3198504	MN587875.1	0	0
ERR3198504	NC_014811.1	0.97515	1.54996
ERR3198504	NZ_AP022623.1	0.62947	0.507927
ERR3198504	NZ_CP025548.1	1.38175	4.1137
ERR3198504	NZ_CP043475.1	1.71936	0.603628
ERR3198504	NZ_AP023334.1	0.1782	0.517184
ERR3198504	NZ_AP023363.1	0.17866	0.653049
ERR3198504	NC_021279.1	0	0
ERR3198504	NZ_CP070974.1	0.02773	0.64549
ERR3198504	NZ_AP022578.1	1.48697	2.86833
ERR3198504	NZ_AP022622.1	0	0
ERR3198504	NZ_CP063322.1	7.55907	4.03834
ERR3198504	NZ_AP022566.1	0.06575	0.220641
ERR3198504	NZ_AP023336.1	0	0
ERR3198504	NZ_AP023365.1	0	0
ERR3198504	NZ_CP015597.1	0.82116	3.05951
ERR3198504	NZ_AP022602.1	0.3581	0.881987
ERR3198504	NC_008703.1	1.21289	1.79527
ERR3198504	NZ_AP022571.1	0.83156	3.03143
ERR3198504	NZ_CP045326.1	0.03187	0.0356991
ERR3198504	NC_004963.1	0	0
ERR3198504	NZ_AP022592.1	0.51215	2.18865
ERR3198504	NZ_CP065049.1	0	0
ERR3198504	NZ_CP065286.1	0.49354	2.04079
ERR3198504	NZ_AP023335.1	0.11753	0.371008
ERR3198504	NZ_AP023364.1	0.77269	0.671896
ERR3198504	NC_018023.1	0.1121	1.06569
ERR3198504	NC_009341.1	2.91116	0.336239
ERR3198504	NZ_KY349138.1	0.1402	0.271601
ERR3198504	NC_019957.1	0.16999	0.899852
ERR3198504	NZ_CP025549.1	0	0
ERR3198504	NZ_CP080335.1	6.77168	8.12818
ERR3198504	NZ_AP022607.1	0.14834	1.17404
ERR3198504	NZ_CP020810.1	0.02057	0.530112
ERR3198504	NZ_CP063325.1	0.24881	0.0996369
ERR3198504	NZ_AP022611.1	0.64743	1.90734
ERR3198504	NZ_CP063329.1	4.22467	7.44399
ERR3198504	NZ_AP022580.1	0	0
ERR3198504	CP016642.1	0	0
ERR3198504	NZ_CP092424.2	0.54953	1.55197
ERR3198504	NZ_CP092425.2	3.41905	3.54742
ERR3198504	NZ_CP092426.2	0	0

### Sheet: detected(covered>75 & depth>10)
ID	Plasmid	Covered genome region (%)	Depth of coverage (x)
ATCC19977	NC_010604.1	97.8814	18.7885
ATCC19977	CU458745.1	98.7135	20.1015
ATCC19977	NZ_CP034180.1	97.29	15.4569
Isolate57625	NZ_CP065267.1	99.972	15.7456
Isolate57625	NZ_CP065281.1	99.952	16.1606
Isolate57625	NZ_CP065286.1	77.2725	18.2594
Isolate57605	NZ_CP065267.1	99.984	17.2872
Isolate57605	NZ_CP065281.1	99.988	17.602
Isolate57578	NZ_CP065267.1	99.98	19.0952
Isolate57578	NZ_CP065281.1	99.988	20.6069
DRR317383	NZ_CP065267.1	99.992	10.9498
DRR317383	NZ_CP065281.1	99.98	10.0941
DRR317412	NZ_CP065286.1	75.362	17.7402
SRR18969488	NZ_CP063329.1	89.8199	29.4184
SRR18969512	NZ_CP063329.1	89.8146	26.1408
SRR18969519	NZ_CP065267.1	99.928	23.2766
SRR18969519	NZ_CP065281.1	99.904	21.7127
SRR18969519	NZ_CP065286.1	75.9198	16.2533
SRR18969526	NZ_CP063329.1	89.7286	34.2123
SRR18969477	NZ_CP065267.1	99.964	18.3331
SRR18969477	NZ_CP065281.1	99.976	17.9602
SRR18969502	NZ_CP063329.1	89.7554	31.9103
SRR18969518	NZ_CP065267.1	99.956	20.2257
SRR18969518	NZ_CP065281.1	99.968	18.5295
SRR18969518	NZ_CP065286.1	75.9191	16.6176
SRR18969525	NZ_CP065267.1	99.948	13.481
SRR18969525	NZ_CP065281.1	99.932	12.8235
DRR317468	NZ_CP065267.1	100	16.0571
DRR317468	NZ_CP065281.1	100	15.1788
DRR317475	NZ_CP065267.1	100	10.0075
DRR317475	NZ_CP065281.1	99.956	10.2538
DRR317476	NZ_CP065281.1	99.98	10.3819
DRR317482	NZ_CP065267.1	99.96	12.5704
DRR317482	NZ_CP065281.1	99.988	11.2867
DRR317526	NZ_CP065268.1	75.1061	25.138
DRR317527	NZ_CP063329.1	75.1626	30.7358
DRR317536	NZ_CP065267.1	99.988	12.9704
DRR317536	NZ_CP065281.1	99.956	14.9152
DRR317541	NZ_CP065267.1	99.98	14.9253
DRR317541	NZ_CP065281.1	99.94	14.2065
DRR317551	NZ_CP065267.1	99.984	12.0154
DRR317551	NZ_CP065281.1	99.964	12.6959
DRR317558	NZ_CP065267.1	99.972	11.1339
DRR317558	NZ_CP065281.1	99.932	11.2973
DRR317558	NZ_CP063329.1	75.8989	34.4699
DRR317567	NZ_CP065267.1	99.996	15.7777
DRR317567	NZ_CP065281.1	99.98	16.5824
DRR317589	NZ_CP063329.1	85.7135	28.0554
DRR317490	NZ_CP063329.1	88.2935	36.7231
DRR317498	NZ_CP065282.1	99.9895	19.3751
DRR317503	NZ_CP065267.1	99.976	12.1324
DRR317503	NZ_CP065281.1	99.984	11.7379
SRR7800466	NZ_CP065267.1	99.964	17.3568
SRR7800466	NZ_CP065281.1	99.952	17.3366
SRR7800560	NZ_CP065267.1	99.912	13.4045
SRR7800560	NZ_CP065281.1	99.884	11.6559
SRR7800560	NZ_CP063321.1	76.6148	27.7582
SRR7800599	NZ_CP065268.1	99.9946	23.0316
SRR7800730	NZ_CP065267.1	100	17.9936
SRR7800730	NZ_CP065281.1	99.932	16.7607
SRR7800511	NZ_CP065267.1	99.98	42.6159
SRR7800511	NZ_CP065281.1	99.94	38.9495
SRR7800709	NZ_CP065268.1	100	21.9841
SRR7800709	NZ_CP065267.1	99.996	13.0699
SRR7800709	NZ_CP065281.1	99.94	13.19
SRR7800715	NZ_CP065282.1	99.6648	13.1918
SRR7800669	NZ_CP065268.1	99.9624	27.415
SRR7800677	NZ_CP065267.1	99.996	28.6022
SRR7800677	NZ_CP065281.1	99.988	25.4514
SRR7800679	NZ_CP065282.1	99.7172	13.2706
SRR7800678	NZ_CP065267.1	99.992	13.4128
SRR7800678	NZ_CP065281.1	99.956	13.9434
SRR7800673	NZ_CP065282.1	99.6753	10.2114
SRR7800675	NZ_CP065282.1	100	13.0222
SRR7800475	NZ_CP063326.1	100	20.8453
SRR7800475	NZ_CP065282.1	99.9162	14.3488
SRR7800556	NZ_CP063326.1	100	34.3673
SRR7800556	NZ_CP065282.1	99.7591	16.9249
SRR7800557	NZ_CP065268.1	97.5875	33.6435
SRR7800708	NZ_CP063326.1	100	17.2445
SRR7800708	NZ_CP065282.1	99.4449	12.052
SRR7800515	NZ_CP065268.1	99.8549	32.9974
SRR7800514	NZ_CP063326.1	100	24.1002
SRR7800514	NZ_CP065282.1	99.6858	11.1366
SRR7800518	NZ_CP065267.1	99.984	20.4886
SRR7800518	NZ_CP065281.1	99.8479	19.4023
SRR7800552	NZ_CP065268.1	99.9355	20.2812
SRR7800551	NZ_CP063326.1	100	16.2896
SRR7800551	NZ_CP065282.1	99.6229	11.8607
SRR7800595	NZ_CP065268.1	100	41.5758
SRR7800595	NZ_CP065267.1	99.972	23.2733
SRR7800595	NZ_CP065281.1	99.968	20.8108
SRR7800596	NZ_CP065282.1	99.9162	11.3402
SRR7800622	NZ_CP063321.1	100	18.291
SRR7800622	NZ_CP063322.1	100	21.3847
SRR7800665	NZ_CP063326.1	100	33.8014
SRR7800665	NZ_CP065282.1	99.7486	15.5048
SRR7800666	NZ_CP065282.1	99.9057	10.5507
SRR7800662	NZ_CP065267.1	99.992	16.7048
SRR7800662	NZ_CP065281.1	99.92	15.9964
SRR7800703	NZ_CP065267.1	99.984	21.3996
SRR7800703	NZ_CP065281.1	99.8479	20.365
SRR7800696	NZ_CP065267.1	99.988	56.3476
SRR7800696	NZ_CP065281.1	99.972	55.2052
SRR7800696	NZ_CP063321.1	76.2232	25.0399
SRR7800412	NZ_CP065268.1	99.9839	23.7634
SRR7800409	NZ_CP065267.1	99.988	25.7797
SRR7800409	NZ_CP065281.1	99.932	25.0873
SRR7800408	NC_010604.1	99.8799	19.9124
SRR7800408	CU458745.1	98.4562	24.5539
SRR7800408	NZ_CP034180.1	97.0927	14.905
SRR7800405	NZ_CP065268.1	99.1188	13.1632
SRR7800405	NZ_CP065267.1	99.992	15.918
SRR7800405	NZ_CP065281.1	99.9	13.8533
ERR3198364	NZ_CP063326.1	99.8951	15.2785
ERR3198365	NZ_CP063326.1	99.7847	13.0644
ERR3198369	NZ_CP063329.1	77.1997	46.6174
ERR3198372	NZ_CP065268.1	100	19.1251
ERR3198378	NZ_CP065268.1	100	16.0808
ERR3198381	NZ_CP063326.1	99.9614	18.8339
ERR3198381	NZ_CP065282.1	99.6229	10.9558
ERR3198382	NZ_CP063326.1	99.8399	15.2348
ERR3198385	NZ_CP065267.1	99.992	10.7555
ERR3198385	NZ_CP065281.1	99.964	11.1772
ERR3198386	NZ_CP065267.1	99.976	12.9086
ERR3198386	NZ_CP065281.1	99.984	12.5265
ERR3198389	NZ_CP065267.1	99.98	14.6286
ERR3198389	NZ_CP065281.1	99.924	13.5684
ERR3198391	NZ_CP065267.1	99.94	12.2435
ERR3198391	NZ_CP065281.1	99.96	11.2036
ERR3198392	NZ_CP065267.1	99.976	10.2292
ERR3198393	NZ_CP065267.1	99.992	10.1213
ERR3198393	NZ_CP065281.1	99.948	10.2763
ERR3198394	NZ_CP065267.1	99.944	12.0462
ERR3198394	NZ_CP065281.1	99.928	12.303
ERR3198395	NZ_CP065267.1	99.992	11.9872
ERR3198395	NZ_CP065281.1	99.98	11.9262
ERR3198407	NZ_CP063321.1	100	11.5913
ERR3198408	NZ_CP065268.1	100	23.3136
ERR3198408	NC_009341.1	78.6555	73.0642
ERR3198413	NZ_CP065268.1	97.6788	35.6193
ERR3198428	NZ_CP063329.1	79.2851	36.4936
ERR3198450	NZ_CP063321.1	100	10.3075
ERR3198450	NZ_CP063322.1	99.9125	18.2736
ERR3198464	NZ_CP063321.1	100	14.8436
ERR3198464	NZ_CP063322.1	99.8541	22.9419
ERR3198481	NZ_CP065268.1	97.8668	30.9943
ERR3198482	NZ_CP063321.1	76.7771	30.0439
ERR3198498	NZ_CP063326.1	99.9945	29.8875
ERR3198498	NZ_CP065282.1	99.6753	21.3295
